# Epigenomic and transcriptomic germ-free ageing atlas reveals sterile inflammation as an intrinsic ageing feature

**DOI:** 10.1101/2025.11.19.689100

**Authors:** Ward Nijen Twilhaar, Jen-Chien Chang, Tommy W. Terooatea, Haruka Yabukami, Sachi Kato, Nicola Hetherington, Naoko Satoh-Takayama, Alireza Ahmadi, Tsung-Han Hsieh, Prashanti Jeyamohan, Tomoko Kageyama, Yan Jun Lan, Nanako Kadono-Maekubo, Shiori Maeda, Yurina Miyajima, Miho Mochizuki, Yasutaka Motomura, Yumiko Nakanishi, Nils Rother, Umi Tahara, Natsuki Takeno, Ko Tsutsui, Marina Vilaseca Barcelo, Haitao Wang, Masayuki Amagai, Hironobu Fujiwara, Chung Chau Hon, Takeshi Matsui, Kazuyo Moro, Sussan Nourshargh, Hiroshi Ohno, Aki Minoda

## Abstract

Inflammageing is a hallmark of ageing. Commensal microbiota plays crucial roles in maintaining tissue homeostasis, yet its impact on cellular ageing and inflammageing remains poorly understood. Here we present a comprehensive single-cell epigenomic and transcriptomic atlas of tissues from mice aged under specific pathogen-free (SPF) or germ-free (GF) conditions. Microbiota conferred beneficial effects in young mice but accelerated various ageing features in old, such as age-related AP-1 pathway upregulation, senescence and transcriptomic alterations, likely due to age-associated dysbiosis. Strikingly, inflammatory signatures persisted across cell types in aged GF mouse tissues, establishing sterile inflammation as an intrinsic feature of ageing. Age-associated B cells expanded equally under GF and SPF conditions, raising the possibility that they function as intrinsic, microbiota-independent drivers of inflammageing and potential therapeutic targets. The atlas provides a resource for distinguishing intrinsic ageing features from those modulated by the microbiota, illuminating mechanisms of cellular ageing and potential anti-ageing interventions.

**Highlights:** Sterile inflammation and age-associated B cell expansion are prominent intrinsic ageing features

The upregulation of age-associated AP-1 pathways and senescence of alveolar macrophages are attenuated in germ-free condition

Germ-free condition induces premature ageing-like features in young mouse tissues but delays ageing features in old mice across multiple cell types

## Supplemental Tables for "Epigenomic and transcriptomic germ-free ageing atlas reveals sterile inflammation as an intrinsic ageing feature": Supplementary table 1a.csv

210804 TMS_佐藤Ageing_臓器_GCMS_008
					TMS_001 : 濃度	TMS_002 : 濃度	TMS_003 : 濃度	TMS_004 : 濃度	TMS_005 : 濃度	TMS_006 : 濃度	TMS_007 : 濃度	TMS_008 : 濃度	TMS_009 : 濃度	TMS_010 : 濃度	TMS_011 : 濃度	TMS_012 : 濃度	TMS_013 : 濃度	TMS_014 : 濃度	TMS_015 : 濃度	TMS_016 : 濃度	TMS_019 : 濃度	TMS_020 : 濃度	TMS_021 : 濃度	TMS_022 : 濃度	TMS_023 : 濃度	TMS_024 : 濃度	TMS_025 : 濃度	TMS_026 : 濃度	TMS_027 : 濃度	TMS_028 : 濃度	TMS_029 : 濃度	TMS_030 : 濃度	TMS_031 : 濃度	TMS_032 : 濃度	TMS_033 : 濃度	TMS_034 : 濃度	TMS_035 : 濃度	TMS_036 : 濃度	TMS_037 : 濃度	TMS_038 : 濃度	TMS_039 : 濃度	TMS_040 : 濃度	TMS_041 : 濃度	TMS_042 : 濃度	TMS_043 : 濃度	TMS_044 : 濃度	TMS_045 : 濃度	TMS_046 : 濃度	TMS_047 : 濃度	TMS_048 : 濃度	TMS_049 : 濃度	TMS_050 : 濃度	TMS_051 : 濃度	TMS_052 : 濃度	TMS_053 : 濃度	TMS_054 : 濃度	TMS_055 : 濃度	TMS_056 : 濃度	TMS_057 : 濃度	TMS_058 : 濃度	TMS_059 : 濃度	TMS_060 : 濃度	TMS_061 : 濃度	TMS_062 : 濃度	TMS_063 : 濃度	TMS_064 : 濃度	TMS_065 : 濃度	TMS_066 : 濃度	TMS_067 : 濃度	TMS_068 : 濃度	TMS_069 : 濃度	TMS_070 : 濃度	TMS_071 : 濃度	TMS_072 : 濃度	TMS_091 : 濃度	TMS_092 : 濃度	TMS_093 : 濃度	TMS_094 : 濃度	TMS_095 : 濃度	TMS_096 : 濃度	TMS_097 : 濃度	TMS_098 : 濃度	TMS_099 : 濃度	TMS_100 : 濃度	TMS_101 : 濃度	TMS_102 : 濃度	TMS_103 : 濃度	TMS_104 : 濃度	TMS_105 : 濃度	TMS_106 : 濃度	TMS_107 : 濃度	TMS_108 : 濃度
					TMS Lu110	TMS Lu111	TMS Lu112	TMS Lu113	TMS Lu1	TMS Lu2	TMS Lu3	TMS Lu4	TMS Lu34	TMS Lu35	TMS Lu36	TMS Lu37	TMS Lu38	TMS Lu44	TMS Lu45	TMS Lu46	TMS Sk110	TMS Sk111	TMS Sk112	TMS Sk113	TMS Sk1	TMS Sk2	TMS Sk3	TMS Sk4	TMS Sk34	TMS Sk35	TMS Sk36	TMS Sk37	TMS Sk38	TMS Sk44	TMS Sk45	TMS Sk46	TMS Sk47	TMS Sk48	TMS Si110	TMS Si111	TMS Si112	TMS Si113	TMS Si1	TMS Si2	TMS Si3	TMS Si4	TMS Si34	TMS Si35	TMS Si36	TMS Si37	TMS Si38	TMS Si44	TMS Si45	TMS Si46	TMS Si47	TMS Si48	TMS Li110	TMS Li111	TMS Li112	TMS Li113	TMS Li1	TMS Li2	TMS Li3	TMS Li4	TMS Li34	TMS Li35	TMS Li36	TMS Li37	TMS Li38	TMS Li44	TMS Li45	TMS Li46	TMS Li47	TMS Li48	TMS M110	TMS M111	TMS M112	TMS M113	TMS M1	TMS M2	TMS M3	TMS M4	TMS M34	TMS M35	TMS M36	TMS M37	TMS M38	TMS M44	TMS M45	TMS M46	TMS M47	TMS M48
#	Name	Riken ID	単位	コメント	Lung_SPF_19M_1	Lung_SPF_19M_2	Lung_SPF_19M_3	Lung_SPF_19M_4	Lung_GF_19M_1	Lung_GF_19M_2	Lung_GF_19M_3	Lung_GF_19M_4	Lung_GF_9W_1	Lung_GF_9W_2	Lung_GF_9W_3	Lung_GF_9W_4	Lung_GF_9W_5	Lung_SPF_9W_1	Lung_SPF_9W_2	Lung_SPF_9W_3	Skin Back_SPF_19M_1	Skin Back_SPF_19M_2	Skin Back_SPF_19M_3	Skin Back_SPF_19M_4	Skin Back_GF_19M_1	Skin Back_GF_19M_2	Skin Back_GF_19M_3	Skin Back_GF_19M_4	Skin Back_GF_9W_1	Skin Back_GF_9W_2	Skin Back_GF_9W_3	Skin Back_GF_9W_4	Skin Back_GF_9W_5	Skin Back_SPF_9W_1	Skin Back_SPF_9W_2	Skin Back_SPF_9W_3	Skin Back_SPF_9W_4	Skin Back_SPF_9W_5	SI_SPF_19M_1	SI_SPF_19M_2	SI_SPF_19M_3	SI_SPF_19M_4	SI_GF_19M_1	SI_GF_19M_2	SI_GF_19M_3	SI_GF_19M_4	SI_GF_9W_1	SI_GF_9W_2	SI_GF_9W_3	SI_GF_9W_4	SI_GF_9W_5	SI_SPF_9W_1	SI_SPF_9W_2	SI_SPF_9W_3	SI_SPF_9W_4	SI_SPF_9W_5	LI_SPF_19M_1	LI_SPF_19M_2	LI_SPF_19M_3	LI_SPF_19M_4	LI_GF_19M_1	LI_GF_19M_2	LI_GF_19M_3	LI_GF_19M_4	LI_GF_9W_1	LI_GF_9W_2	LI_GF_9W_3	LI_GF_9W_4	LI_GF_9W_5	LI_SPF_9W_1	LI_SPF_9W_2	LI_SPF_9W_3	LI_SPF_9W_4	LI_SPF_9W_5	Mesentery_SPF_19M_1	Mesentery_SPF_19M_2	Mesentery_SPF_19M_3	Mesentery_SPF_19M_4	Mesentery_GF_19M_1	Mesentery_GF_19M_2	Mesentery_GF_19M_3	Mesentery_GF_19M_4	Mesentery_GF_9W_1	Mesentery_GF_9W_2	Mesentery_GF_9W_3	Mesentery_GF_9W_4	Mesentery_GF_9W_5	Mesentery_SPF_9W_1	Mesentery_SPF_9W_2	Mesentery_SPF_9W_3	Mesentery_SPF_9W_4	Mesentery_SPF_9W_5
1	Dimethylglycine	D07	umol/g		0.04023820755	0.01267921053	0.024438	0.0114287234	0.02001346154	0.01469918182	0.01278	0.01341141509	0.01774233333	0.01503520408	0.02068438776	0.0150659375	0.01488517241	0.01826618182	0.03452	0.03746224138	0.02771840426	0.003885625	0	0.0024405	0.001261285714	0.007220625	0.006295416667	0.007238617021	0.002478125	0.00026125	0.0034859375	0.00537775	0.001926176471	0.003458365385	0.00911775	0.002398448276	0.004505	0.003416	0.01729867347	0.03513833333	0.008862972973	0.009078529412	0.03170333333	0.07252083333	0.04308391304	0.03026492308	0.03070909091	0.04023166667	0.0352863	0.03299347826	0.03048590909	0.03196321429	0.041123625	0.04291058824	0.03267065217	0.0398598	0.02596188679	0.02792767241	0.02652388889	0.01243210526	0.01115705357	0.008444	0.01611027273	0.0098585	0.01673173469	0.01626125	0.0053556	0.008766847826	0.01657282258	0.01322555556	0.0171567	0.0174403125	0.0128946875	0.0137907	0.00586137931	0.01097509091	0.012225	0.0108005	0.00999925	0.009849782609	0.01491709091	0.0074245	0.0247021875	0.01428842105	0.01121754545	0.01045138889	0.0090264	0	0.0008034677419	0.0029379	0.01516805556	0
2	Glyoxylic acid	G18	umol/g		0.03155066038	0.01279710526	0.02440990909	0.01215478723	0.01726269231	0.01051554545	0.01270112069	0.00816254717	0.01701266667	0.0182794898	0.02116959184	0.0156984375	0.01306681034	0.018765	0.02855777778	0.03590094828	0.02074053191	0.002985625	0	0.002086	0	0.0063496875	0.00358625	0.005771170213	0.0015928125	0.00010625	0.0032421875	0.00482725	0.001184411765	0.002108942308	0.008235	0	0.003153666667	0.001726333333	0.01120132653	0.03010066667	0.009402972973	0.006366176471	0.02756944444	0.05129833333	0.03545315217	0.02400853846	0.02978011364	0.04085166667	0.0355461	0.03204586957	0.03014727273	0.033115	0.04422	0.03885705882	0.03189391304	0.0368046	0.02863216981	0.03057387931	0.02881222222	0.01088894737	0.008755714286	0.00841775	0.01643781818	0.009439	0.01713918367	0.015385	0.0045477	0.006684782609	0.01600354839	0.01252388889	0.0169884	0.0173240625	0.011936875	0.0147726	0.005251551724	0.01155463636	0.01075392857	0.008212	0.00906475	0.008747608696	0.01579963636	0.00708	0.0244290625	0.013015	0.008995636364	0.009778333333	0.0078228	0	0	0.00114	0.01466833333	0
3	Pyruvic acid	P15	umol/g		0.6868986792	0.6020226316	0.134127	0.2980302128	0.2388986538	0.3152678182	0.1541666379	0.3999583019	0.132625	0.2435069388	0.04730540816	0.147079375	0.315740431	0.2358474545	0.153395	0.03418577586	0.2446643617	0.215899375	0.2784068478	0.283788	0.3286877143	0.239885	0.29606125	0.05250287234	0.4057034375	0.1395958333	0.19199	0.2501335	0.1640373529	0.2341797115	0.20563125	0.2507281034	0.15075	0.3381796667	0.03190102041	0.095004	0.04201033784	0.05250308824	0.02954166667	0.09712083333	0.03251380435	0.1552557692	0.06540920455	0.04738958333	0.151359	0.08366054348	0.07948545455	0.2517071429	0.068658375	0.06315529412	0.11511	0.0574704	0.3770165094	0.08882482759	0.5010547222	0.2566392105	0.2701317857	0.23938225	0.1517544545	0.0880135	0.1783496939	0.25139175	0.5656074	0.1674645652	0.1880155645	0.1303969444	0.2557917	0.1352390625	0.32792625	0.1918476	0.02949517241	0.02269390909	0.01680294643	0.01065225	0.0127015	0.0160773913	0.01309909091	0.03639725	0.0160515625	0.07638289474	0.07318527273	0.01931861111	0.0245547	0.01271518868	0.04706008065	0.0663231	0.0244625	0.04516333333
4	Lactic acid	L01	umol/g	SCFAの測定でもLactate測定していますが、TMSの方が感度よく測定できているので、こちらを採用してください	18.72857717	9.410048684	10.82071391	11.62572766	14.42973	11.37651982	11.18896862	10.37069943	8.475399667	9.487477041	9.71054602	7.313219688	8.048290086	7.244207455	6.194859167	9.349951552	15.27141319	6.880777188	10.362015	7.171151	13.45727357	7.03388875	8.401680417	17.16254809	24.41277688	37.73265208	18.99368656	21.975502	19.94387324	20.17314808	18.21280425	16.98688991	15.13289	21.189741	16.01294541	35.451909	17.36143439	22.80725294	19.40610278	15.02552028	16.83415728	16.41272008	12.37258807	12.14173292	12.3405879	23.51434076	20.64607136	25.21044071	50.94523575	42.63918735	34.76203957	38.350008	16.68377745	12.18965612	18.54309583	16.95861658	14.48143018	11.26492975	14.42866364	10.896616	7.687027959	16.01625	8.1472248	13.24716848	13.03797919	6.917889444	13.0914615	9.966045313	12.48859563	8.4718506	2.051933793	1.274942727	1.799159464	0.98755725	0.967397	1.215678913	1.229154545	1.830325	1.0966	1.450169474	1.750572545	1.211203056	1.7352786	1.210928491	2.004472258	1.6204176	1.378418889	1.856216
5	2-Hydroxyisobutyric acid	H04	umol/g		0.001063867925	0.0003444736842	0.01852418182	0.0007930851064	0.001608461538	0.0006649090909	0.001039913793	0.0004120754717	0.001247666667	0.001218061224	0.001106326531	0.0022925	0.001868017241	0.001197818182	0.001018888889	0.001572413793	0.0006561702128	0	0.01674521739	0.00099625	0.001248428571	0	0	0.001185957447	0.00290625	0.003250416667	0.001501875	0.003737	0.001871176471	0.002454519231	0.003384	0.002278189655	0.002290666667	0.002530666667	0	0.002335	0.008974864865	0.001127205882	0.001547222222	0.0001344444444	0.0004173913043	0.0007956923077	0.001921704545	0.0002445833333	0.0011976	0.002665434783	0.003854545455	0.001232857143	0.004786125	0.003283235294	0.003115108696	0.0041439	0.001193490566	0.002185344828	0.01791	0.002105526316	0.001552232143	0.00063975	0.001385454545	0.0018565	0.0005540816327	0.001372	0.0015213	0.001007934783	0.001461048387	0.001104166667	0.0014706	0.001391875	0.0023246875	0.0017505	0	0	0	0	0	0	0	0	0	0	0	0	0	0	0	0	0	0
6	Caproic acid	C02	umol/g	SCFAの測定でHaxanoate（別名Caproic acid）測定していますが、SCFAの方が感度よく測定できているので、こちらは削除してください	0	0	0	0	0	0	0	0.1216146226	0	0.122042449	0	0	0	0	0	0	0	0	0	0	0	0	0	0	0	0	0	0	0	0	0	0	0	0	0	0	0	0	0	0	0	0	0	0	0	0	0	0	0	0	0	0	0	0	0	0	0	0	0	0	0	0	0	0	0	0	0	0	0	0	0	0.4289053636	0	0	0	0	0.008819454545	0	0	0	0	0	0	0	0	0.1365051	0	0
7	Glycolic acid	G16	umol/g		0.06709386792	0.05562105263	0.054969	0.04279468085	0.06045865385	0.05904518182	0.05248758621	0.04103490566	0.047799	0.04640142857	0.04501744898	0.0548959375	0.04986931034	0.04506654545	0.0381825	0.05210431034	0.05302085106	0.0576875	0.05163815217	0.0491935	0.09102128571	0.04575625	0.06458791667	0.1015573404	0.066770625	0.1134408333	0.0768021875	0.075961	0.05886735294	0.06166528846	0.089115375	0.07891396552	0.06840533333	0.060459	0.04441193878	0.06960266667	0.05277972973	0.04436911765	0.06559694444	0.05551277778	0.04740326087	0.05845846154	0.05478375	0.08244	0.0733719	0.08516184783	0.09041454545	0.09230678571	0.110042625	0.1071144118	0.08941336957	0.0908685	0.1316023585	0.07320517241	0.07092722222	0.04931078947	0.0596625	0.05555975	0.08029636364	0.060394	0.05435510204	0.052658	0.0423903	0.04361804348	0.0455583871	0.0840975	0.0979764	0.1124671875	0.083564375	0.1015848	0.02157491379	0.02571572727	0.03173491071	0.02591425	0.012209	0.01784967391	0.01494463636	0.0227985	0.0160246875	0.02081105263	0.01094672727	0.01696861111	0.0205782	0.01381811321	0.011805	0.0197271	0.01208055556	0.03220333333
8	Alanine	A11	umol/g		11.20038283	6.956681053	5.330465455	7.375401064	5.473123269	8.245630636	5.691109397	6.151309528	6.073553	6.656982245	6.727430816	7.060426563	6.338308707	7.060880455	2.474221111	2.794031897	2.405515532	5.780560313	4.250477283	6.2436705	7.092257571	3.260139688	5.770249167	3.564533298	7.969823438	9.383319583	6.961642813	7.97071825	7.014839412	6.739495962	5.750980125	7.571456121	5.952316	9.181494333	6.34955602	41.20826167	17.39953865	28.58119279	21.10428139	12.41745528	18.78178272	10.20952523	24.2644033	12.4298225	15.5815227	37.07072348	9.500875909	37.43538857	18.12445013	13.22039	9.272480543	27.8955036	11.8458634	6.266861897	7.305735278	10.92352684	8.255864732	7.6219565	10.17244445	6.6819025	13.65954276	17.67709725	7.6427145	12.69671707	14.56993065	14.31045472	12.2014317	15.05587188	11.35446438	9.6720702	0.6329891379	0.2116584545	0.3081066964	0.13963325	0.15829325	0.268871413	0.1268956364	0.41538275	0.12283	0.3913481579	0.3928325455	0.1679338889	0.1745154	0.550455283	1.793852177	1.9591713	0.1742197222	1.653167333
9	2-Ketobutyric acid	K01	umol/g		0	0	0	0	0	0	0	0	0	0	0	0	0	0	0	0	0	0	0	0	0	0	0	0	0	0	0	0	0	0	0	0	0	0	0	0	0	0	0	0	0	0	0	0	0	0	0	0	0	0	0	0	0.01939358491	0	0	0	0	0	0	0	0	0	0	0	0	0.01894555556	0	0	0	0.0644709	0.02721155172	0.01268454545	0.01081660714	0.0163325	0.01552375	0.0002214130435	0.01224218182	0.01375975	0	0.003768947368	0.01847809091	0.01094138889	0	0.01000386792	0	0.0302559	0	0.048725
10	2-Keto-isovaleric acid	K04	umol/g		0	0	0	0	0	0	0	0	0	0	0	0	0	0	0	0	0	0	0	0	0	0	0	0	0	0	0	0	0	0	0	0	0	0	0	0	0	0	0	0	0	0	0	0	0	0	0	0	0	0	0	0	0	0	0	0	0	0	0	0	0	0	0	0	0	0	0	0	0	0	0	0	0	0	0	0	0	0	0	0	0	0	0	0	0	0	0	0
11	Hydroxylamine	H19	umol/g		0	0	0	0	0	0	0	0	0	0	0	0	0	0	0	0	0	0	0	0	0	0	0	0	0	0	0	0	0	0	0	0	0	0	0	0	0	0	0	0	0	0	0	0	0	0	0	0	0	0	0	0	0	0	0	0	0	0	0	0	0	0	0	0	0	0	0	0	0	0	0	0	0	0	0	0	0	0	0	0	0	0	0	0	0	0	0	0
12	2-Hydroxybutyric acid	H01	umol/g		0.05562396226	0.04142973684	0.02975672727	0.04714308511	0.05836240385	0.05814436364	0.0237012931	0.04384641509	0.02107166667	0.0236794898	0.03925132653	0.0297259375	0.04183293103	0.02512418182	0.0303425	0.04743413793	0.03926010638	0.036071875	0.01924271739	0.02901075	0.03243685714	0.019379375	0.02012166667	0.02447393617	0.019853125	0.0321	0.0260978125	0.02528975	0.02894617647	0.01318932692	0.0102735	0.01244094828	0.02566533333	0.02081833333	0.02401010204	0.1499236667	0.03974189189	0.05026323529	0.1359688889	0.06199527778	0.04403543478	0.07491553846	0.03315409091	0.05922708333	0.1116588	0.09853793478	0.03430272727	0.07533392857	0.05263875	0.05055264706	0.0912648913	0.1047054	0.06651537736	0.0459987931	0.04379472222	0.05462210526	0.02135089286	0.028114	0.03474627273	0.03620775	0.02250918367	0.0468555	0.0152928	0.03475043478	0.04856346774	0.04183222222	0.0410184	0.04635	0.043006875	0.0480381	0	0	0	0	0	0	0	0	0	0	0	0	0	0	0	0	0	0
13	Oxalic acid	O03	umol/g		0	0.009758947368	0.02282236364	0.01469074468	0.07171932692	0	0.08169594828	0.05637141509	0.1382903333	0.06868255102	0.06245632653	0.1419859375	0.1210492241	0.04693554545	0.2520644444	0.3359175	0.22785	0.2656003125	0.2592919565	0.20536225	0.3428828571	0.2403996875	0.3184204167	0.239871383	0.3474559375	0.4786204167	0.2870375	0.227855	0.1378573529	0.2133827885	0.292917375	0.1856089655	0.286837	0.304298	0.02415673469	0	0	0	0.04193027778	0	0.08965793478	0.041973	0.1591431818	0.1293754167	0.2045253	0.07085152174	0.2866640909	0.1391978571	0.07544475	0.07666647059	0.1869221739	0.1127817	0.2418713208	0.1704556034	0.2758872222	0.1075431579	0.1803184821	0.10502275	0.1953815455	0.09824775	0.134892551	0.1486335	0.1569489	0.2064375	0.1769143548	0.1742841667	0.1079484	0.1006584375	0.1442278125	0.1925196	0.1093487069	0.1326212727	0.1453028571	0.14196675	0.143076	0.1085051087	0.3255411818	0.12352675	0.357806875	0.1761868421	0.2350028182	0.2714141667	0.284631	0.0879959434	0.06278806452	0.1066266	0.3252702778	0.1417383333
14	Sarcosine	S02	umol/g		0.09948311321	0.08599421053	0.04996581818	0	0	0	0	0	0	0.0113194898	0	0	0	0.03430527273	0	0	0	0	0	0	0	0	0	0	0	0	0	0	0	0	0	0	0	0	0	0	0	0	0	0	0	0	0	0	0	0	0	0	0	0	0	0	0	0	0	0	0	0	0	0	0	0	0	0	0	0	0	0	0	0	0	0	0	0	0	0	0	0	0	0	0	0	0	0	0	0	0	0
15	2-Aminoisobutyric acid	A38	umol/g		0	0	0	0	0	0	0	0	0	0	0	0	0	0	0	0	0	0	0	0	0	0	0	0	0	0	0	0	0	0	0	0	0	0	0	0	0	0	0	0	0	0	0	0	0	0	0	0	0	0	0	0	0	0	0	0	0	0	0	0	0	0	0	0	0	0	0	0	0	0	0	0	0	0	0	0	0	0	0	0	0	0	0	0	0	0	0	0
16	3-Hydroxypropionic acid	H11	umol/g		0.006913301887	0	0	0	0	0	0	0	0	0	0	0.0138034375	0.00837362069	0.005401363636	0	0.008901724138	0.005397765957	0.004865	0	0.01621375	0.02543228571	0.004226875	0.00788875	0.03212265957	0.015308125	0.01137333333	0.019533125	0.02122525	0.0009961764706	0.001965865385	0.01816575	0.011325	0.006265333333	0.01323166667	0.01962887755	0.01303033333	0.006074594595	0.01095970588	0.01898694444	0.01363583333	0.01139967391	0.009904384615	0.02635704545	0.03040958333	0.0356484	0.02278271739	0.01613590909	0.02934178571	0.024317625	0.01679088235	0.03321423913	0.0274311	0.03649358491	0.02365732759	0.02927416667	0.01762973684	0.01639821429	0.0147615	0.01593981818	0.017743	0.01765622449	0.008319	0.0237561	0.006972717391	0.00994233871	0.0219475	0.021219	0.0121390625	0.0164384375	0.0240618	0.01552215517	0.00001227272727	0.01685785714	0.0244895	0	0	0	0.01242025	0.017944375	0.01720157895	0	0.003236388889	0.0151677	0	0.0008257258065	0.0024132	0.006761111111	0.030133
17	Valproic acid	V08	umol/g		0	0	0	0	0	0	0	0	0	0	0	0	0	0	0	0	0	0	0	0	0	0	0	0	0	0	0	0	0	0	0	0	0	0	0	0	0	0	0	0	0	0	0	0	0	0	0	0	0	0	0	0	0	0	0	0	0	0	0	0	0	0	0	0	0	0	0	0	0	0	0	0	0	0	0	0	0	0	0	0	0	0	0	0	0	0	0	0
18	3-Hydroxyisobutyric acid	H10	umol/g		0.03799471698	0.02041184211	0.037455	0.03849319149	0.04405528846	0.043908	0.02478465517	0.03749235849	0.02947333333	0.02701836735	0.03243122449	0.0272084375	0.03474284483	0.02216863636	0.01352694444	0.01736948276	0.02492680851	0.0150153125	0.02918641304	0.0224455	0.03697071429	0.0183003125	0.01929041667	0.02789840426	0.03355625	0.03908125	0.0415228125	0.03313875	0.04619617647	0.03214875	0.024352125	0.01645448276	0.03279133333	0.02558133333	0.01702653061	0.02828966667	0.0231147973	0.02347764706	0.03960638889	0.02007611111	0.01491228261	0.02266546154	0.02275875	0.01752958333	0.0172536	0.03251706522	0.02679318182	0.02725607143	0.031440375	0.02510705882	0.02633804348	0.024432	0.05922254717	0.02875603448	0.1059316667	0.05413078947	0.03980571429	0.02002375	0.02971772727	0.03224375	0.02838520408	0.0334195	0.0184977	0.02699152174	0.03208016129	0.07211194444	0.0974247	0.04519625	0.0448084375	0.0503748	0.005273275862	0.004077	0.007055892857	0.0041145	0.0040375	0.005482173913	0.003639272727	0.00701725	0.00470875	0.005122631579	0.007408363636	0.003448611111	0.0069102	0.005458867925	0.006584032258	0.0047211	0.005934722222	0.007467
19	2-Hydroxyisovaleric acid	H06	umol/g		0.003582169811	0.002840526316	0.005128090909	0.003400212766	0.003988269231	0.004378090909	0.002427413793	0.003871698113	0.004855333333	0.002861020408	0.002802857143	0.0036509375	0.002021896552	0.003023454545	0.001008333333	0.0009137068966	0.002457446809	0.0016903125	0.003781630435	0.00249075	0.002399142857	0.0009728125	0.00267	0.001150531915	0.003929375	0.00252875	0.0035296875	0.00350975	0.002911176471	0.003983365385	0.003372375	0.002803706897	0.00138	0.001191666667	0.0009924489796	0.001027333333	0.003515067568	0	0.001866944444	0.0004236111111	0.000135326087	0.001521230769	0.0005515909091	0	0.0008076	0.003449347826	0.001419545455	0.0007707142857	0.001309875	0.003500294118	0.0002341304348	0.0010962	0.001137169811	0.001455258621	0.003776944444	0.001283421053	0.0009608035714	0	0.0006452727273	0.00114225	0	0.00093025	0	0.0007408695652	0.001996935484	0.0002533333333	0.0020556	0.000054375	0.00187125	0.0013503	0	0.0001197272727	0.00003830357143	0	0	0.0006489130435	0	0	0.00004125	0.0002478947368	0.0002181818182	0	0.0001164	0.003165	0.0008327419355	0.0023001	0.0006738888889	0.003634666667
20	3-Hydroxybutyric acid	H08	umol/g		0.09612028302	0.08443973684	0.131172	0.1367103191	0.1098392308	0.1482777273	0.07750086207	0.1339191509	0.05904	0.05672816327	0.07752367347	0.072381875	0.08536887931	0.03478172727	0.03398222222	0.06158146552	0.03536329787	0.0365334375	0.05854271739	0.045383	0.04124614286	0.03860875	0.03715791667	0.07697010638	0.0390096875	0.03727333333	0.077925	0.07085175	0.1244144118	0.03549923077	0.038471625	0.03175318966	0.1042153333	0.072199	0.04174040816	0.096518	0.07716608108	0.05724794118	0.09779666667	0.05445472222	0.03727369565	0.04503138462	0.03885920455	0.03374416667	0.0377991	0.05101271739	0.03664681818	0.04916821429	0.08432175	0.08763735294	0.07967445652	0.0786141	0.2077562264	0.106652069	0.4571086111	0.1831671053	0.1046244643	0.05301275	0.09956972727	0.119807	0.08087418367	0.08034875	0.0483396	0.06033326087	0.07453548387	0.3024447222	0.4011045	0.16574875	0.1763528125	0.1905198	0.01153034483	0.008206363636	0.01992080357	0.00930075	0.00477975	0.01330271739	0.008202	0.0208015	0.009916875	0.01262315789	0.02067954545	0.01098166667	0.0143904	0.009911603774	0.01911846774	0.0161319	0.01154	0.01889
21	Isoleucine	I04	umol/g		0.2856124528	0.1852094737	0.1873663636	0.1767162766	0.1961627885	0.286971	0.1360223276	0.1504964151	0.1507746667	0.1867946939	0.1171876531	0.1675525	0.1649493103	0.1037768182	0.2140261111	0.1679436207	1.074733085	0.42612375	0.2572640217	0.47261025	0.4091601429	0.2789965625	0.30631625	0.1849796809	0.34121	0.2848883333	0.238395	0.4134625	0.1630517647	0.2438861538	0.277294875	0.4331596552	0.401829	0.6109693333	0.6441226531	2.326758667	1.852803041	1.682544265	2.53371	1.515413056	3.881436848	0.7624915385	5.126486591	3.746451667	5.0589441	4.936354239	0.7511631818	4.403113929	0.977089125	0.8071235294	1.239202174	5.6902491	1.535424906	1.939384138	0.7433461111	0.634925	0.3909535714	0.5570705	0.7033857273	0.25753025	1.583509898	1.45269675	0.5760513	0.8849041304	1.296674032	1.080283611	1.0077408	2.053557188	0.6292975	0.8138517	0.1211950862	0.1015145455	0.1241319643	0.0788195	0.101775	0.1170893478	0.1131984545	0.14776175	0.1104975	0.07648842105	0.06967009091	0.06172444444	0.1128483	0.08530443396	0.05533040323	0.0597864	0.1406141667	0.07661266667
22	3-Methyl-2-oxovaleric acid	M02	umol/g		0	0	0	0	0	0	0	0	0	0	0	0	0	0	0	0	0	0	0	0.0187575	0	0	0	0	0	0	0	0	0	0	0	0	0	0	0	0.022339	0.01984317568	0	0	0	0	0.01423015385	0.03511295455	0	0.0292719	0.0206175	0	0.0570275	0	0	0	0	0.02140415094	0.02311293103	0.02379833333	0.024405	0.020986875	0	0	0	0	0.027756	0.020043	0	0.03674032258	0.02050638889	0	0.0344540625	0	0	0	0	0	0	0	0	0	0	0	0	0	0	0	0	0	0	0	0
23	Malonic acid	M19	umol/g		0	0	0	0	0	0	0	0	0	0	0	0	0	0	0	0	0	0	0	0	0	0	0	0	0	0	0	0	0	0	0	0	0	0	0	0	0	0	0	0	0	0	0	0	0	0	0	0	0	0	0	0	0	0	0	0	0	0	0	0	0	0	0	0	0	0	0	0	0	0	0	0	0	0	0	0	0	0	0	0	0	0	0	0	0	0	0	0
24	Valine	V01	umol/g		1.455233208	0.8672034211	0.8075034545	0.9986441489	0.9414507692	1.135857273	0.7443778448	0.8507340566	0.5960866667	0.842472551	0.6981104082	0.8303084375	0.7686866379	0.7523724545	0.4022955556	0.3964792241	1.389553404	2.850419688	1.706749891	2.61849125	2.823624	1.29377	2.208173333	1.504078085	2.724156563	3.022577083	2.084303438	2.12341325	1.772496176	1.706681827	1.89392925	2.466634397	2.355204	2.774249667	1.625000816	9.975111667	3.910228378	6.944571618	4.882672222	2.391790833	5.227455	1.763825308	8.865931023	4.268048333	6.8453307	12.42339587	2.105214545	12.83345357	3.04115025	2.12548	1.931014239	8.7179385	2.169411792	1.443597414	1.029000556	1.648443947	1.187913482	1.096432	1.370610273	0.6291505	2.786821531	2.91025175	0.9282093	1.733706196	2.384628387	2.512235833	1.767222	3.430103438	1.33404875	1.3749015	0.1374191379	0.05838136364	0.08446125	0.04742175	0.04524625	0.0738498913	0.03587181818	0.110945	0.0337771875	0.04524789474	0.04659709091	0.03568472222	0.0373986	0.07874150943	0.1763828226	0.2037165	0.04780138889	0.20381
25	Methylmalonic acid	M14	umol/g		0	0	0	0	0	0	0	0	0	0	0	0	0	0	0	0	0	0	0	0	0	0	0	0	0	0	0	0	0	0	0	0	0	0	0	0	0	0	0	0	0	0	0	0	0	0	0	0	0	0	0	0	0	0	0	0	0	0	0	0	0	0	0	0	0	0	0	0	0	0	0	0	0	0	0	0	0	0	0	0	0	0	0	0	0	0	0	0
26	2-Ketoisocaproic acid	K03	umol/g		0.01253349057	0.007585526316	0.01371545455	0.01714148936	0.025395	0.01949454545	0.01408577586	0.01803481132	0.009836	0.01617612245	0.009825306122	0.019974375	0.01154663793	0.009127090909	0.009513055556	0.005265	0.01596159574	0.0197965625	0.01722782609	0.02857875	0.02971242857	0.0196175	0.02579458333	0.01239414894	0.01581875	0.01637291667	0.0093646875	0.01305525	0	0.01304192308	0.01011825	0.01286172414	0.012251	0.02403033333	0	0.01474866667	0.00966972973	0	0.01422416667	0	0.009495	0.01001538462	0.03738136364	0.01879666667	0.0329598	0.02613032609	0	0.04713428571	0.007442625	0.007612352941	0	0	0.03945962264	0.03286034483	0.04053722222	0.03714315789	0.02519276786	0	0.009410727273	0	0.01131520408	0.0302925	0.0127515	0.00740576087	0.04939233871	0.04484666667	0.009	0.0609821875	0.0138625	0.0261012	0	0	0.008329821429	0	0	0.007985869565	0	0	0.0077571875	0.01435210526	0.009128181818	0	0.0077022	0	0.009875806452	0.0250332	0.01173416667	0.014073
27	Glyceraldehyde	G19	umol/g		0.133739434	0.08144868421	0.05890090909	0.1129267021	0.09254394231	0.07059381818	0.08356758621	0.0599145283	0.05241966667	0.06138336735	0.07210316327	0.11252625	0.1064472414	0.06780381818	0.0754075	0.06260741379	0.01882819149	0	0.01352641304	0.01152425	0	0	0	0	0	0	0	0	0	0.01263663462	0	0.01244741379	0	0	0.09045642857	0.5001743333	0.5241577703	0.15078	0.048595	0.04038611111	0.03240554348	0.2665442308	0.62853	0.04441166667	0.3840615	0.2483344565	0.09697545455	1.128780714	0.23438475	0.1368	0.1685951087	0.1355901	0.04725877358	0.04129913793	0.03623277778	0.05774842105	0.07242107143	0.0483905	0.04736618182	0.01500425	0.09245969388	0.09613825	0.0945927	0.08256652174	0.0936933871	0.04538361111	0.0303939	0.0718140625	0.0335875	0.0327282	0	0	0	0	0	0	0	0	0	0	0	0	0	0	0	0	0	0
28	2-Hydroxyisocaproic acid	H05	umol/g		0	0	0	0	0	0	0	0	0	0	0	0	0	0	0	0	0	0	0	0	0	0	0	0	0	0	0	0	0	0	0	0	0	0	0	0	0	0	0	0	0	0	0	0	0	0	0	0	0	0	0	0	0	0	0	0	0	0	0	0	0	0	0	0	0	0	0	0	0	0	0	0	0	0	0	0	0	0	0	0	0	0	0	0	0	0	0	0
29	Norvaline	N04	umol/g		0.0006268867925	0.0006086842105	0.0006245454545	0.002890851064	0	0	0	0	0	0	0.0005106122449	0	0	0.0005138181818	0	0.0006343965517	0	0	0.0008556521739	0.00151325	0	0	0	0	0	0	0	0	0	0.0006236538462	0.000647625	0.0004543965517	0	0	0	0.0006996666667	0	0.002091176471	0	0	0	0	0	0	0	0	0	0	0.001207875	0.0007029411765	0.0006838043478	0	0.003287264151	0.0006481034483	0.003416944444	0.01708263158	0	0	0.0003905454545	0.00043575	0	0	0	0	0	0.005956944444	0.0048828	0.0036590625	0.00093125	0.0009	0	0	0	0	0	0	0	0	0	0	0	0	0	0	0	0	0	0
30	Urea	U02	umol/g		6.197438208	4.135598947	21.62098118	5.572644255	5.500370192	4.259219182	4.576763017	4.114332453	3.86314	4.445338776	3.464687143	3.755946875	5.040606466	3.718614818	3.017074444	4.351035517	4.594054149	4.67699625	20.40017935	5.6232775	6.335135143	2.52369375	5.759122083	12.04187777	6.75328	15.837255	6.59292625	6.8719455	6.033584118	6.103651442	7.7031195	8.611625431	7.015248	5.768478	0.9876428571	3.115869333	7.210611689	2.741136618	4.015680278	2.532580556	2.924639674	2.993954077	3.500890568	4.121081667	5.4649176	4.990209783	3.909789545	3.771154286	5.4521595	6.695435588	2.816995109	3.6561621	0.08827018868	1.532210948	10.43735528	3.217460789	3.461207679	2.2198315	3.852303273	2.65804775	2.991925714	3.08478625	0.9342771	3.087899674	3.786909435	0.13275	0.5911548	0.3476203125	2.559999375	0.1743942	0.240932069	0.1982260909	1.062540536	0.2035135	0.1609675	0.1718996739	0.1746193636	0.380172	0.1187946875	0.1737060526	0.1496885455	0.1121158333	0.2212374	0.1300437736	0.2458693548	0.2051634	0.1258677778	0.2572966667
31	Dihydroxyacetone	D08	umol/g		0.6389637736	0.6239394737	0	0.5703204255	0.4148515385	0.5359524545	0.2052491379	0.5709458491	0	0.3751062245	0	0.6645725	0.7380142241	0.3054324545	0.4441425	0	0.3214334043	0.6298390625	0.2998213043	0.297934	0	0.19293625	0.5287754167	0.9330357447	0	0.3023366667	1.469464688	0.975591	0.8393658824	0	0	0.2139633621	0	0	7.173444796	12.09994767	8.249362297	8.306779853	10.42744028	7.440958333	12.07491913	7.913380154	14.00395261	10.97429	6.1150452	16.21298641	6.240155909	15.33836321	7.02639975	13.39055118	4.982978804	9.0945675	1.589547453	2.532773534	1.2999325	2.609093684	4.842317679	5.85439725	8.095269273	9.77514525	13.29233878	9.8593665	5.6214285	7.642541413	11.9624729	3.112665278	2.124006	6.652460313	2.3040375	7.6631751	0.260952931	0	0	0	0	0	0	0	0	0	0	0	0	0	0	0	0	0
32	Serine	S03	umol/g		3.559541038	2.488564474	2.126586818	2.280074043	2.004051923	3.152350636	1.621314569	2.110238491	1.532902667	1.925547245	1.303542245	2.128315938	1.801937845	1.760941091	1.858123333	1.187933534	13.29005809	8.809389688	3.93142337	9.498213	6.167640857	3.951239688	4.95570125	5.786638723	6.569525938	6.3665725	5.9938675	6.03127025	3.888577059	5.323155577	4.081335375	7.484882069	6.839166	7.626244333	3.60792398	9.272960333	8.380922432	6.861572647	9.080573889	8.852201944	11.6369325	3.866131385	14.752665	9.42964875	9.6401127	16.07930022	4.115181818	11.42900643	6.437842125	4.965185588	7.005089348	18.833844	6.100785566	9.917832155	4.885703611	4.378818158	3.196598036	4.04087075	5.149042909	2.0492465	7.204146429	7.83102075	3.5665407	6.066106304	8.001967258	5.581793333	5.6835216	6.479265313	3.922664688	4.3944165	1.142215086	0.6922903636	1.171847679	0.80582525	0.6198825	0.8675227174	0.849045	1.16336425	0.873894375	0.7893863158	0.9685911818	0.7245761111	0.9220971	1.028825943	0.8270044355	1.0402992	1.143575278	0.978369
33	2-Aminoethanol	A04	umol/g		1.157668302	0.8743407895	0.5599827273	1.084114787	0.8421882692	0.9573976364	0.7155716379	0.984705566	0.7871306667	0.9817665306	0.7276181633	1.1518125	0.920772931	0.8963765455	0.7032219444	0.5716425	0.2661532979	0.313075625	0.3156179348	0.373323	0.3763997143	0.25176375	0.3176691667	0.1702410638	0.31205375	0.3970804167	0.3510209375	0.32164075	0.2865361765	0.3490727885	0.25894575	0.369722069	0.3645046667	0.335909	1.738173061	2.515920333	1.418643243	2.372315294	1.717459722	1.518134444	2.22682337	2.791780154	3.255992045	1.392891667	1.1490753	4.218547826	4.320331364	2.380719643	5.500644375	4.591974118	3.208232609	2.5877856	0.8650842453	0.8999503448	0.8247272222	0.8160073684	1.0657875	0.87548275	1.085934273	0.68536775	1.86132	1.5677325	0.8834937	1.331514783	1.705975645	1.203678333	0.9296376	1.62690875	0.8712621875	0.9205629	0.1273931897	0.1165764545	0.1501658036	0.097874	0.07707075	0.08982163043	0.07438418182	0.21984075	0.0566321875	0.1147492105	0.09462190909	0.06905083333	0.0625071	0.1186672642	0.1296075	0.1475712	0.06512833333	0.124549
34	Benzoic acid	B01	umol/g		0.0003277358491	0	0.042345	0.0004222340426	0	0	0	0.005437075472	0	0	0	0.001304375	0.000280862069	0.005841	0	0	0.004415106383	0.0042625	0.007122717391	0.0021755	0.004673142857	0	0	0.01179191489	0.003488125	0.009563333333	0.0065946875	0.01176025	0	0.002177596154	0.0157905	0.002195172414	0.015215	0	0.00584755102	0	0.009795	0	0	0	0.01447467391	0	0.006068181818	0	0.0241839	0	0	0	0.00314025	0	0.006494347826	0	0	0	0.01123416667	0	0	0	0	0	0.002385918367	0	0	0.001562934783	0	0	0.0214233	0.002581875	0	0	0.01538301724	0.01841290909	0.00091875	0.002045	0	0.004290652174	0	0.0031815	0.00639875	0	0	0	0.005541	0.001004433962	0.0006725806452	0.0088986	0	0.02568666667
35	Glycerol	G13	umol/g		2.574608774	1.814242632	1.352481818	2.142212553	1.867815865	2.320924909	1.435515776	1.736952453	1.412005667	1.534798469	1.311181837	1.836746875	1.583114483	1.611931909	1.395235278	1.199155862	1.419826915	1.475754063	1.619415326	1.667104	1.781299286	1.095125625	1.975625	1.458918511	2.178762813	2.699357917	1.814005313	2.03515625	1.754477353	1.967922115	1.896605625	1.924022328	1.627109333	2.591681	3.16029	4.000541667	2.339853446	3.456658676	2.738195833	1.673176389	2.454762391	2.528247231	3.561598295	1.614789167	3.0250578	3.409974783	3.213385455	3.016718929	5.31057375	4.157948235	3.689884239	2.3608083	1.905976981	3.317689655	1.291666111	1.495114474	1.613063304	0.926061	1.219348364	1.10463375	1.49672602	2.169986	0.9266601	1.233746413	1.516845242	1.366656389	2.3952495	1.715735	1.257114063	1.1029758	1.550027328	1.262798182	1.318348929	1.2713505	0.754381	1.047975	1.178753727	1.85997975	1.287193125	1.028893421	1.383101727	1.031181111	1.0984167	1.689673019	1.462462258	1.4477292	1.503802222	2.221412333
36	Leucine	L05	umol/g		2.170270472	1.286214737	1.190761091	1.570645213	1.339880192	1.508618727	1.065795259	1.353966792	0.7413096667	1.046141327	0.8998705102	1.08455125	1.035168621	1.101708	0.4761241667	0.4892063793	0.9795207447	1.960836875	1.602675652	2.0912785	2.468190857	1.08187	1.912670417	0.8183189362	2.34132375	2.424244583	1.530101875	1.96048425	1.737251176	1.708254808	1.829939625	2.026113362	1.766527667	2.718484667	2.249131837	16.761396	5.340387568	12.68495029	6.034329722	2.795354722	7.255122391	1.928805	15.45381341	6.73510375	13.8162459	18.62847978	2.49743	23.78361607	3.407362875	2.228358529	1.987031087	12.0528498	3.242328962	1.866325862	1.348050278	1.948248158	1.709208482	1.03004025	1.302571636	0.737127	3.535807653	3.6285925	1.4072259	2.130706957	2.77197121	3.979047222	2.7503928	5.431120938	1.930422188	1.9982382	0.1650393103	0.06591927273	0.09750482143	0.04892975	0.045875	0.07270630435	0.034701	0.128943	0.0372871875	0.04217815789	0.04395545455	0.03545722222	0.0380808	0.08924264151	0.2109442742	0.2447436	0.04972638889	0.252808
37	Phosphoric acid	P07	umol/g		13.7389466	11.28952658	11.18580927	13.19692915	11.4600101	12.15818973	11.52862034	11.20793519	10.90156333	11.78252816	11.8832648	12.66229938	12.36982009	12.60796527	12.29560306	13.30017647	5.305101383	4.7008425	5.597459348	5.068491	6.299456571	3.562989063	4.818420417	16.88977277	10.50981438	11.04284417	6.39072375	8.99064475	8.125882647	6.943231442	7.324492875	7.25869319	6.607042333	9.922475667	19.7415248	26.88536633	13.0383525	20.55977426	23.37818028	19.51479472	18.64126109	22.49454508	16.30701716	11.5632925	13.9438422	24.84306228	26.00106273	20.16778964	37.94131313	34.87395941	29.24778946	21.4778208	17.88129453	18.68572397	17.88914	18.78006263	16.58131955	13.24042725	19.58438318	15.905799	17.2221398	18.3363855	15.033243	19.53449511	19.21507403	16.06338917	16.5376419	19.95162594	18.9620275	16.7727531	3.639992586	2.053006909	3.720067768	2.08703775	1.884545	2.030570217	3.065102455	4.91443875	2.665048125	2.777828421	3.110473909	2.8856925	3.6948552	2.668993868	3.801906532	3.769917	3.303389167	2.870234333
38	Ethylmalonic acid	E02	umol/g		0	0	0	0	0	0	0	0	0	0	0	0	0	0	0	0	0	0	0	0	0	0	0	0	0	0	0	0	0	0	0	0	0	0	0	0	0	0	0	0	0	0	0	0	0	0	0	0	0	0	0	0	0	0	0	0	0	0	0	0	0	0	0	0	0	0	0	0	0	0	0	0	0	0	0	0	0	0	0	0	0	0	0	0	0	0	0	0
39	Acetylglycine	A09	umol/g		0	0	0	0	0	0	0	0	0	0	0	0	0	0	0	0	0	0	0	0	0	0	0	0	0	0	0	0	0	0	0	0	0	0	0	0	0	0	0	0	0	0	0	0	0	0	0	0	0	0	0	0	0	0	0	0	0	0	0	0	0	0	0	0	0	0	0	0	0	0	0	0	0	0	0	0	0	0	0	0	0	0	0	0	0	0	0	0
40	Proline	P08	umol/g		11.26827368	5.728263684	5.179032545	7.271524468	4.518043269	6.721425273	3.621465517	5.426082453	3.254111667	4.811868367	3.63299449	4.573685938	4.450868793	5.092105909	1.339806667	0.9960605172	3.915565532	18.08425313	8.544654783	16.2638805	16.73193343	6.367381875	13.04620042	9.350432872	11.70767531	12.72290708	13.69147688	9.912708	11.80296765	9.439388365	9.690335625	14.64289914	11.87595833	15.43276467	13.44343622	44.963526	15.25155811	29.89979029	16.49028917	6.52541	11.25550728	6.823696615	18.74594148	7.729508333	14.3063031	36.02507902	11.62263045	39.69206714	11.51395913	7.098305588	5.709040109	21.8733933	3.283043208	2.610153621	1.840466667	3.004329737	5.804248125	2.81910575	3.831728182	1.7986275	5.967134388	6.739697	4.1931327	5.123427717	5.992565323	5.5109625	3.2953014	5.576202813	2.849695	3.0788481	0.4387135345	0.136185	0.1953653571	0.08022	0.10727275	0.1342578261	0.060573	0.2603515	0.0521615625	0.09058763158	0.07889863636	0.05412722222	0.0572307	0.2301240566	0.8328977419	0.8108442	0.07100583333	0.8877573333
41	Glycine	G15	umol/g		17.84233726	14.99150237	13.19694245	15.87962457	12.35210798	11.99971664	10.70742672	13.18298434	12.590364	13.59926633	13.82820367	16.67260063	17.14324422	15.96856418	13.03415139	10.68053431	6.841355426	8.670807188	5.384501739	8.52062875	8.158394571	3.762692813	6.034079583	5.455094362	8.553069063	9.402307917	7.196203438	6.4839805	5.490066765	5.89459875	5.4760275	7.523262672	7.938436	8.888201	6.792814286	14.01522933	7.369354257	10.16495515	6.852560278	6.999862222	6.284321413	8.916678231	9.163720909	2.90826875	2.6979888	14.42370457	11.45929682	12.07843964	16.09708725	16.68571588	10.8752762	14.5885458	5.404658491	5.446771293	4.983544167	5.052308158	5.464251429	3.603826	4.946171727	3.6064955	5.793801429	7.53387	4.2550878	6.718070543	7.882805081	6.454551111	5.4304866	7.007410313	5.607785	5.7057795	0.5174356034	0.2765307273	0.6404694643	0.26588375	0.272391	0.3040258696	0.3491170909	0.6829215	0.3934971875	0.4761628947	0.5603847273	0.4763905556	0.5618766	0.5631362264	0.8279465323	0.8829966	0.6622530556	0.728586
42	Nicotinic acid	N03	umol/g		0	0	0	0	0	0	0	0	0	0	0	0	0	0	0	0	0	0	0	0	0	0	0	0	0	0	0	0	0	0	0	0	0	0	0.004067755102	0.040488	0.06787033784	0.008020147059	0.001545	0.001384444444	0.002143695652	0.001836230769	0.00161625	0.003514166667	0.0042402	0.002672934783	0.001442727273	0.0783	0.004426875	0.002637352941	0.131846087	0.0896832	0.3688904717	0.1032486207	0.0485125	0.04153736842	0.001371696429	0.00130725	0.002110090909	0.0012035	0.001502755102	0.0014155	0.0006135	0.0009202173913	0.0009805645161	0.5619452778	0.1937313	0.4610115625	0.1105065625	0.422265	0	0	0	0	0	0	0	0	0	0	0	0	0	0	0	0	0	0
43	Phenylacetic acid	P05	umol/g		0	0	0.022074	0.1142942553	0	0	0	0	0	0.008073979592	0	0.026191875	0	0	0	0	0.08214765957	0.082438125	0.03097923913	0.14465675	0.01279542857	0.0275259375	0.015205	0.09191680851	0.0635009375	0.07302458333	0.0593878125	0.04340275	0.001347352941	0.04472336538	0.020950875	0.08633224138	0.090826	0.03082866667	0	0	0	0	0	0	0	0.001323923077	0.1117309091	0.07779791667	0.1133451	0	0.04623181818	0.0138475	0	0	0.03843293478	0.0102711	1.322914811	0.08850517241	0.5106338889	0.14518	0	0	0	0	0	0	0	0	0	1.105631389	0.7831089	0.726604375	0.1497890625	1.0934097	0.06814551724	0.03095836364	0.03974732143	0.01035175	0.03745525	0.0008413043478	0.07824190909	0.0411945	0	0.02034868421	0.06262336364	0.03643055556	0.0246078	0.01895660377	0.02273225806	0.0711069	0.002341666667	0.151731
44	Succinic acid	S07	umol/g	SCFAの測定でもSuccinate測定していますが、TMSの方が感度よく測定できているので、こちらを採用してください	0.0262395283	0.01366842105	0.02002581818	0.0148937234	0.01346740385	0.02187109091	0.008375689655	0.009944150943	0.010122	0.01034357143	0.01811908163	0.0346475	0.02049	0.01115536364	0.01447027778	0.0186062069	0.04923702128	0.0457971875	0.04239913043	0.0677265	0.08666571429	0.0480203125	0.04706291667	0.1945471277	0.0703528125	0.1165841667	0.1133071875	0.1004455	0.06660647059	0.05588336538	0.072847125	0.07561008621	0.083281	0.04992433333	0.036945	0.02409166667	0.008277364865	0.02423426471	0.03373138889	0.02801	0.1703758696	0.01010261538	0.05818329545	0.107465	0.3043422	0.06954130435	0.09336409091	0.1945771429	0.0323865	0.01430852941	0.05153282609	0.0580107	0.04545481132	0.03847836207	0.02990416667	0.02133973684	0.01546232143	0.017768	0.02116718182	0.043518	0.01407061224	0.00725975	0.0273327	0.006316956522	0.01347677419	0.02249888889	0.010992	0.0230725	0.026813125	0.0452295	0.01742612069	0.01760727273	0.02677178571	0.02726825	0.00588775	0.007456630435	0.01050654545	0.01144075	0.0059096875	0.01506973684	0.009897272727	0.01022694444	0.0109761	0.008925	0.008636612903	0.0105684	0.006931944444	0.02463933333
45	Glyceric acid	G12	umol/g		0.02886509434	0.01981789474	0.01692818182	0.01669978723	0.01730307692	0.01746109091	0.01321241379	0.01313433962	0.01452833333	0.01676204082	0.01351836735	0.018365625	0.01552396552	0.01579718182	0.009409722222	0.01398982759	0.04507755319	0.0402309375	0.04259771739	0.041528	0.05743842857	0.02683	0.04474791667	0.02670670213	0.05840875	0.06145041667	0.0375659375	0.0538805	0.03522441176	0.05881557692	0.062296125	0.05671784483	0.04466666667	0.06567266667	0.2869904082	0.14565	0.08814222973	0.07772205882	0.1294691667	0.1434519444	0.05662793478	0.2507582308	0.05505340909	0.04751666667	0.0807963	0.1055406522	0.1579172727	0.07002	0.09181575	0.09497235294	0.1439419565	0.0864168	0.2398531132	0.2162516379	0.07556388889	0.05251131579	0.0684375	0.04731475	0.05395854545	0.0305595	0.2309087755	0.15644075	0.0872718	0.05680532609	0.14865	0.1536216667	0.1385763	0.2607703125	0.0429678125	0.1546869	0.003844137931	0.002290363636	0.002969464286	0.001679	0.0024335	0.002023695652	0.002253	0.00301625	0.0019084375	0.001331315789	0.001745181818	0.002538888889	0.0017352	0.001276132075	0.002496774194	0.0025461	0.0008852777778	0.003365
46	Catechol	C13	umol/g		0	0	0	0	0	0	0	0	0	0	0	0	0	0	0	0	0	0	0	0	0	0	0	0	0	0	0	0	0	0	0	0	0	0	0	0	0	0	0	0	0	0	0	0	0	0	0	0	0	0	0	0	0	0	0	0	0	0	0	0	0	0	0	0	0	0	0	0	0	0	0	0	0	0	0	0	0	0	0	0	0	0	0	0	0	0	0	0
47	Methylsuccinic acid	M13	umol/g		0	0	0	0	0	0	0	0	0	0	0	0	0	0	0	0	0	0	0	0	0	0	0	0	0	0	0	0	0	0	0	0	0	0	0	0	0	0	0	0	0	0	0	0	0	0	0	0	0	0	0	0	0	0	0	0	0	0	0	0	0	0	0	0	0	0	0	0	0	0	0	0	0	0	0	0	0	0	0	0	0	0	0	0	0	0	0	0
48	Uracil	U01	umol/g		1.161253019	0.9584065789	0.5734371818	0.8746270213	0.7613858654	0.9172677273	0.5147997414	0.7281178302	0.5187773333	0.7268341837	0.546675	0.898608125	0.754205431	0.7053714545	0.6637936111	0.4891114655	0.2082165957	0.24278125	0.2023578261	0.20498525	0.2448252857	0.1246734375	0.1908720833	0.08798904255	0.1119396875	0.1329491667	0.183405	0.11899175	0.1146529412	0.1661818269	0.132559125	0.138375	0.1421576667	0.2179176667	1.120433265	1.817821667	0.9355666216	1.238052353	1.390310833	1.173656389	0.9808897826	2.036626385	1.089756477	0.77759625	0.810072	1.906676413	1.897329091	1.0804725	2.998931625	2.679472353	2.105108804	1.7612361	1.064373113	0.9934575	1.009161111	1.153439474	0.8465322321	0.8767525	1.384734818	0.819569	0.8311689796	1.05791725	0.7738146	1.255442609	1.314145161	0.9936033333	0.9247956	0.996454375	1.185505	1.0799649	0.06972491379	0.04047109091	0.07102955357	0.03775525	0.041472	0.04970706522	0.03638536364	0.091473	0.0419459375	0.05837815789	0.06370254545	0.04214361111	0.0441492	0.07388433962	0.07724322581	0.0817977	0.05341861111	0.1054526667
49	Fumaric acid	F03	umol/g		0.5797760377	0.4470089474	0.4152215455	0.4410408511	0.4721108654	0.4341185455	0.4072890517	0.4170039623	0.39034	0.389057449	0.4067314286	0.428474375	0.4701977586	0.3783957273	0.3384997222	0.3894082759	0.1874288298	0.148509375	0.2484661957	0.14659375	0.2633318571	0.1051978125	0.1617275	0.08947978723	0.2086315625	0.20305625	0.2178796875	0.22061675	0.2112602941	0.2773450962	0.221416875	0.1957099138	0.1946353333	0.2009183333	0.4166733673	1.370666333	0.5496652703	0.9085905882	0.7064536111	0.5418286111	0.3939084783	0.8320666154	0.2789935227	0.1567945833	0.1434849	0.5579569565	0.6808031818	0.7319121429	0.844993875	0.7878585294	0.5514388043	0.5689269	0.5321281132	0.3348941379	0.6900302778	0.5913031579	0.4835515179	0.3882875	0.4341962727	0.29130475	0.3510921429	0.5135895	0.3470982	0.5498152174	0.5046203226	0.6072388889	0.6956727	0.561753125	0.544215625	0.5121759	0.008994827586	0.007577454545	0.007388571429	0.00652025	0.00770925	0.006571304348	0.008325545455	0.0195205	0.0079071875	0.003264736842	0.003738818182	0.01031416667	0.0055743	0.006983773585	0.0233733871	0.0064626	0.007541666667	0.01242233333
50	Homoserine	H17	umol/g		0	0	0	0	0	0	0	0	0	0.003809693878	0	0	0	0	0.003230555556	0	0.005862765957	0	0	0.0028675	0	0	0	0	0	0	0.003746875	0.003579	0.002735882353	0.002974326923	0	0.004214224138	0.006656666667	0.004545333333	0	0	0	0	0.01013833333	0.005616388889	0	0	0	0	0	0.005877065217	0	0	0.006492375	0	0.004593586957	0.0046236	0.007134056604	0.008770603448	0.0065125	0.004336842105	0	0.00520425	0.009773454545	0.00778625	0.004478571429	0.00507475	0.0056985	0.007618369565	0.004033064516	0.0055325	0.008349	0.006985625	0.005845625	0.009819	0	0	0	0	0	0	0	0	0	0	0	0	0	0	0	0	0	0
51	Nonanoic acid	N05	umol/g		1.348621132	1.187664474	0.365946	1.100777234	1.150148365	0.8064801818	0.07681448276	1.357620566	1.138323	1.222553265	0	2.303111563	1.123341207	1.802902091	2.262245	1.886286466	1.098781915	0.9191821875	0	0.544301	0.8905264286	0.4650159375	0.8542816667	1.056344362	0.964050625	0.3042604167	0.31983	1.30571725	0.3667879412	0.2887704808	1.334007	0.1674359483	0.7916666667	0.5989376667	1.109948571	1.482606	1.181757365	1.872921176	1.316128611	0.9777425	1.584651848	0.6540849231	3.790281136	3.16987125	2.6500647	1.892866304	2.553001364	1.750238214	1.744947375	1.028042059	3.8402325	3.0964929	3.070158679	2.406789828	2.629522222	1.999467895	2.357665179	1.74582325	3.444348818	1.98179825	2.324676122	1.25054225	2.966076	2.358140543	1.91169121	2.187600833	2.6970972	2.673695625	2.141122188	2.3590836	0	0	0	0	0	0	0	0	0.1183403125	0	0	0	0	0	0	0	0	0
52	Threonine	T04	umol/g		2.24217	1.201075	1.166921455	1.350592979	1.488116827	1.724293909	1.315130431	1.194805472	0.988766	1.36576898	1.345282959	1.243609688	1.234219397	1.480940727	0.8654444444	0.8924123276	0.6688174468	1.396159688	1.307609022	1.41456775	1.990336286	0.9204253125	1.60827125	0.5470110638	1.860677188	2.333885417	1.385219688	1.5352585	1.338197941	1.5924975	1.760088375	1.552057759	1.595893333	2.059171	1.919739796	10.462696	3.759836149	6.768817941	4.522894722	2.593625833	4.07365663	2.032255615	6.836815568	3.069881667	5.0097705	11.76091891	2.748589091	10.35870857	4.34159325	2.845036471	2.459809565	8.6284926	3.129006509	1.850598879	1.710826389	1.920966053	2.165529911	1.734436	2.332954909	1.042483	3.809058061	4.58243525	1.599867	2.943261848	3.603729435	3.188829722	2.5682145	3.643709688	2.222091563	1.7838036	0.1345210345	0.05412354545	0.08915383929	0.03406975	0.036683	0.06213978261	0.02580190909	0.10432325	0.0311009375	0.06182131579	0.04587790909	0.02999222222	0.0344958	0.0961559434	0.2690835484	0.2620998	0.03828638889	0.256978
53	O-Acetylserine	A26	umol/g		0	0	0	0	0	0	0	0	0	0	0	0	0	0	0	0	0	0	0	0	0	0	0	0	0	0	0	0	0	0	0	0	0	0	0	0	0	0	0	0	0	0	0	0	0	0	0	0	0	0	0	0	0	0	0	0	0	0	0	0	0	0	0	0	0	0	0	0	0	0	0	0	0	0	0	0	0	0	0	0	0	0	0	0	0	0	0	0
54	2-Aminooctanoic acid	A29	umol/g		0	0	0	0	0	0	0	0	0	0	0	0	0	0	0	0	0	0	0	0	0	0	0	0	0	0	0	0	0	0	0	0	0	0	0	0	0	0	0	0	0	0	0	0	0	0	0	0	0	0	0	0	0	0	0	0	0	0	0	0	0	0	0	0	0	0	0	0	0	0	0	0	0	0	0	0	0	0	0	0	0	0	0	0	0	0	0	0
55	Mesaconic acid	M10	umol/g		0	0	0	0	0	0	0	0	0	0	0	0	0	0	0	0	0	0	0	0	0	0	0	0	0	0	0	0	0	0	0	0	0	0	0	0	0	0	0	0	0	0	0	0	0	0	0	0	0	0	0	0	0	0	0	0	0	0	0	0	0	0	0	0	0	0	0	0	0	0	0	0	0	0	0	0	0	0	0	0	0	0	0	0	0	0	0	0
56	Thymine	T19	umol/g		0.0209204717	0.01167736842	0.008624727273	0.008030425532	0.005822019231	0.005531454545	0.0041475	0.004141415094	0.006180333333	0.004851122449	0.005774081633	0.0055125	0.003990258621	0.004181181818	0.004010555556	0.003609051724	0.02020180851	0.0183084375	0.01358934783	0.02099175	0.02123228571	0.02000125	0.01891583333	0.02423617021	0.0227303125	0.0463875	0.0311784375	0.028613	0.02293088235	0.02592692308	0.02935575	0.04111862069	0.043073	0.04222733333	0.004811020408	0.1356466667	0.05215418919	0.07671	0.08419194444	0.03107222222	0.3112069565	0.03391569231	0.4389259091	0.6647170833	1.8456909	1.200712174	0.05320681818	0.7071310714	0.062180625	0.03036264706	0.02143728261	0.2013936	0.05313254717	0.02680344828	0.02434555556	0.01863763158	0.01434535714	0.008581	0.009694636364	0.009799	0.1215116327	0.10073825	0.0377556	0.04024695652	0.05160508065	0.4944186111	0.2667321	0.359178125	0.1632959375	0.2015781	0.05641448276	0.02371527273	0.01415705357	0.00935075	0.0068175	0.006464021739	0.005745818182	0.00608925	0.0062903125	0.004793684211	0.005717727273	0.004213611111	0.0036981	0.005170471698	0.003698951613	0.0073257	0.003025555556	0.003562333333
57	Isobutyrylglycine	I08	umol/g		0	0	0	0	0	0	0	0	0	0	0	0	0	0	0	0	0	0	0	0	0	0	0	0	0	0	0	0	0	0	0	0	0	0	0	0	0	0	0	0	0	0	0	0	0	0	0	0	0	0	0	0	0	0	0	0	0	0	0	0	0	0	0	0	0	0	0	0	0	0	0	0	0	0	0	0	0	0	0	0	0	0	0	0	0	0	0	0
58	Glutaric acid	G11	umol/g		0.003177735849	0.001325789474	0.003828	0.00254106383	0.001821923077	0.002172545455	0.0009359482759	0.001929056604	0.000922	0.001096836735	0.001705714286	0.0031353125	0.003340086207	0.002245090909	0.0017975	0.0018375	0.003498510638	0.00165	0.002641956522	0.00191775	0.002853857143	0.000559375	0.0005108333333	0.001315531915	0.0016284375	0.007557083333	0.002555625	0.003217	0.001792058824	0.003987115385	0.0037635	0.003256034483	0.002209666667	0.001827333333	0.003752142857	0.009619333333	0.003774324324	0.004102941176	0.004555	0.002072777778	0.003759456522	0.002611153846	0.004814318182	0.007290833333	0.0111711	0.01043771739	0.01073909091	0.01099107143	0.006364125	0.004409117647	0.00820173913	0.0115647	0.01706009434	0.008453793103	0.009263888889	0.004638684211	0.001786071429	0.001652	0.002059909091	0.00298225	0.002925306122	0.00199575	0.0027432	0.0006525	0.001951693548	0.01257555556	0.0141021	0.012691875	0.0092115625	0.0104898	0.0032625	0.006468818182	0.00748875	0.00435475	0.00252925	0.003327391304	0.003430909091	0.00377225	0.0024853125	0.003532105263	0.003070090909	0.00234	0.0044397	0.003290377358	0.0019125	0.0043752	0.003295555556	0.005890666667
59	Hydroquinone	H18	umol/g		0	0	0	0	0	0	0	0	0	0	0	0	0	0	0	0	0	0	0	0	0	0	0	0	0	0	0	0	0	0	0	0	0	0	0	0	0	0	0	0	0	0	0	0	0	0	0	0	0	0	0	0	0	0	0	0	0	0	0	0	0	0	0	0	0	0	0	0	0	0	0	0	0	0	0	0	0	0	0	0	0	0	0	0	0	0	0	0
60	3-Methylglutaric acid	M03	umol/g		0	0	0	0	0	0	0	0	0	0	0	0	0	0	0	0	0	0	0	0	0	0	0	0	0	0	0	0	0	0	0	0	0	0	0	0	0	0	0	0	0	0	0	0	0	0	0	0	0	0	0	0	0	0	0	0	0	0	0	0	0	0	0	0	0	0	0	0	0	0	0	0	0	0	0	0	0	0	0	0	0	0	0	0	0	0	0	0
61	3-Aminopropanoic acid	A07	umol/g		0.0566940566	0.04185605263	0.04102309091	0.05652478723	0.03522663462	0.05237236364	0.04081965517	0.05121933962	0.048114	0.0526894898	0.04623367347	0.059113125	0.05838232759	0.058485	0.04402944444	0.03433060345	0.02319925532	0.0309040625	0.07790706522	0.05807125	0.03235328571	0.0933015625	0.05516166667	0.02500180851	0.037688125	0.05276291667	0.076149375	0.03734175	0.027555	0.07045442308	0.04237875	0.0332637931	0.034959	0.08565566667	0.01023826531	0.008127	0.006777364865	0.009347647059	0	0.01004222222	0.002832717391	0.008217692308	0.008465795455	0	0	0.01301347826	0.01808636364	0.01111464286	0.033487125	0.02964794118	0.01082673913	0.0132486	0.01680537736	0.02315353448	0.01779111111	0.01638473684	0.02067964286	0.01001425	0.01487563636	0.014367	0.01322663265	0.0139805	0.0168999	0.0148151087	0.01480935484	0.02192833333	0.0356916	0.0338171875	0.0263190625	0.0304638	0.008104396552	0.005016818182	0.004729553571	0.0036575	0.00410725	0.01004119565	0.006519	0.01239575	0.0041928125	0.01096210526	0.01053136364	0.007519444444	0.0036738	0.01182339623	0.01093258065	0.0124194	0.003768611111	0.01172666667
62	Glutaconic acid	G20	umol/g		0	0	0	0	0	0	0	0	0	0	0	0	0	0	0	0	0	0	0	0	0	0	0	0	0	0	0	0	0	0	0	0	0	0	0	0	0	0	0	0	0	0	0	0	0	0	0	0	0	0	0	0	0	0	0	0	0	0	0	0	0	0	0	0	0	0	0	0	0	0	0	0	0	0	0	0	0	0	0	0	0	0	0	0	0	0	0	0
63	3-Aminoisobutyric acid	A06	umol/g		0	0	0	0	0	0	0	0	0	0	0	0	0	0	0	0	0	0	0	0	0	0	0	0	0	0	0	0	0	0	0	0	0	0	0	0	0	0	0	0	0	0	0	0	0	0	0	0	0	0.0001014705882	0	0	0.003013301887	0.002373103448	0.003352222222	0.003597894737	0.003170357143	0.000674	0.0008498181818	0.001588	0.003022653061	0.0022895	0.0013527	0.003082826087	0.003277258065	0.004354722222	0.0046959	0.005953125	0.005673125	0.0037248	0	0	0	0	0	0	0	0	0	0	0	0	0	0	0.0005148387097	0	0	0
64	Decanoic acid	D04	umol/g		0.00511754717	0.002190526316	0.007680818182	0.00300287234	0	0.004761272727	0.001011465517	0	0	0.004267040816	0	0.0143325	0.0008056034483	0.001272818182	0.005115833333	0.003805344828	0	0	0	0.004604	0	0	0	0	0.0004909375	0.0009183333333	0	0.00455575	0.001533529412	0	0	0.001556637931	0	0.004292666667	0.01054316327	0.01359466667	0.009574256757	0.007249411765	0.01531861111	0.01125861111	0.01145576087	0.0003500769231	0.01416306818	0.01394958333	0.0115206	0.04097641304	0.02687954545	0.03134	0.010275	0.008728823529	0.01112771739	0.0343185	0.0218909434	0.01526043103	0.01390111111	0.008302631579	0.01450767857	0.01373025	0.01624990909	0.015748	0.013095	0.0091215	0.0155955	0.00712076087	0.00914733871	0.01496944444	0.0179151	0.0123953125	0.01401875	0.0178677	0	0	0	0.00218575	0	0	0	0	0	0	0	0	0	0	0	0	0	0.004807333333
65	Oxalacetic acid	O05	umol/g		0	0	0	0	0	0	0	0	0	0	0	0	0	0	0	0	0	0	0	0	0	0	0	0	0	0	0	0	0	0	0	0	0	0	0	0	0	0	0	0	0	0	0	0	0	0	0	0	0	0	0	0	0	0	0	0	0	0	0	0	0	0	0	0	0	0	0	0	0	0	0	0	0	0	0	0	0	0	0	0	0	0	0	0	0	0	0	0
66	Erythrulose	E01	umol/g		0	0	0	0	0	0	0	0	0	0	0	0	0	0	0	0	0	0	0	0	0	0	0	0	0	0	0	0	0	0	0	0	0	0	0	0	0	0	0	0	0	0	0	0	0	0	0	0	0	0	0	0	0	0	0	0	0	0	0	0	0	0	0	0	0	0	0	0	0	0	0	0	0	0	0	0	0	0	0	0	0	0	0	0	0	0	0	0
67	Citramalic acid	C03	umol/g		0.003478867925	0.002255789474	0.002107909091	0.002875212766	0.003983076923	0.002792181818	0.00220137931	0.002056132075	0.003526666667	0.001961938776	0.002313061224	0.0029259375	0.002857758621	0.002187545455	0.002333611111	0.002950086207	0.001560957447	0.0023275	0.001935978261	0.0016395	0.003291857143	0.0037034375	0.003296666667	0.003482234043	0.0022834375	0.00514375	0.0027603125	0.0022185	0.003595	0.002960769231	0.00305175	0.002758965517	0.002479	0.002511333333	0.002426020408	0.002828333333	0.001997432432	0.003709852941	0.004259166667	0.002757222222	0.003166630435	0.002075076923	0.003450340909	0.00434	0.0020925	0.004256086957	0.003907727273	0.004390357143	0.00438825	0.003046764706	0.003222391304	0.0034377	0.004633301887	0.002758706897	0.002913611111	0.001988947368	0.003087857143	0.00241725	0.003415909091	0.00321575	0.002688979592	0.00323675	0.0027684	0.0026625	0.002356693548	0.003703888889	0.0035058	0.002905625	0.0034296875	0.0026115	0	0	0	0	0	0	0	0	0	0	0	0	0	0	0	0	0	0
68	Threitol	T02	umol/g		0.004613490566	0.007443157895	0.002850272727	0.003335425532	0.003471634615	0.005505	0.002296551724	0	0	0.003778469388	0.001936530612	0.00221875	0.001795086207	0.002576727273	0.0034025	0.002998189655	0.002505638298	0.0019225	0.003056413043	0.001966	0.004360714286	0	0	0.002978617021	0.001951875	0.00496875	0.0024578125	0.0026915	0.002396176471	0.001782692308	0.00370275	0.002173448276	0.002740333333	0.00188	0.002137653061	0.005371	0.003161756757	0.002912647059	0.02834333333	0.01386527778	0.00352173913	0.01375015385	0.002180795455	0	0.0031494	0.004603043478	0.031075	0.003402142857	0.027652875	0.05204323529	0.008063152174	0.0110712	0.002216886792	0.004146724138	0.002822777778	0.004521578947	0.002675892857	0.00807575	0.02335227273	0.010388	0.001688265306	0.00329125	0.0041181	0.001950326087	0.002453709677	0.002593611111	0.0032337	0.00240875	0.0022640625	0.0041097	0	0	0	0	0	0	0	0	0	0	0	0	0	0	0	0	0	0
69	Dihydrouracil	D05	umol/g		4.353886981	3.826266316	2.641162091	4.417864468	4.299424904	5.589469364	3.299880259	4.061928113	4.211487333	3.415581122	3.221805	3.63872375	3.165239741	3.002811818	2.980679722	3.193691379	7.855628298	9.14388125	6.100062065	10.580402	12.05132786	6.460889063	7.660350417	5.604158617	8.980010625	5.531486667	7.588856875	7.7010205	5.619600882	5.970472788	6.873873	4.823213534	7.73142	6.709039667	24.19748327	81.69539	14.58880034	37.37122191	51.61501083	37.18807778	22.5551188	6.325595769	26.43276205	16.10461375	22.5275076	51.47875467	30.43730955	55.76955821	49.83979238	71.70287029	56.84571196	49.0668894	19.60183868	19.91842784	27.8680675	24.87601	27.085005	15.53162275	10.72102827	16.76110625	25.48531622	30.52052875	8.7379125	33.87207978	27.31640855	22.46760917	19.0540032	17.47516313	23.25720844	10.968054	4.183829483	3.191141727	3.687956518	0	0	0	0	0	4.326667188	3.934266316	3.795510818	0	0	0	3.683109919	4.58346	0	4.584693667
70	Malic acid	M06	umol/g		1.31964283	1.015758421	0.8194186364	0.9647192553	0.9914884615	1.015933909	0.7329483621	0.8922345283	0.8144696667	0.9242944898	1.079543571	1.014720313	0.9948998276	0.7928192727	0.7408641667	0.8461885345	0.3576121277	0.2599775	0.4155225	0.28164925	0.4260724286	0.19902375	0.2796633333	0.2645106383	0.4722553125	0.5643754167	0.4700453125	0.49321975	0.4706520588	0.5965967308	0.476838375	0.4084851724	0.4108163333	0.4452873333	0.7958283673	3.031266333	1.338208176	1.893213088	1.448107778	1.112288611	0.922638587	1.602969	0.90860625	0.6629029167	0.5953386	1.398604565	1.191247273	2.084847143	1.8905565	1.800411765	1.08892663	1.3023957	1.102627075	0.828675	1.5002475	1.312501053	1.03669125	0.79157775	0.9550658182	0.5586895	0.680254898	1.10156425	0.6861654	0.9995471739	1.11515129	1.332733333	1.5702969	1.269496875	1.094061563	0.9433578	0.0159912931	0.02033727273	0	0	0.01763125	0.0218373913	0.02138809091	0.0446995	0.024834375	0	0	0.02748333333	0.0216183	0.02681745283	0.0372641129	0.029703	0.02696055556	0.04392566667
71	Erythritol	E03	umol/g		0.007441981132	0.006593421053	0.01242081818	0.006495957447	0.006000865385	0.007932	0.005204482759	0	0.006663666667	0.005977653061	0.00595744898	0	0.006338793103	0.005079	0	0.005550517241	0.006185425532	0.00819875	0.01097673913	0.00596175	0.01374985714	0	0.008270833333	0.01255914894	0.00716	0.01687708333	0.0064059375	0.00734275	0	0	0.01295625	0.006628706897	0	0.006266333333	0.009748163265	0.01809833333	0.01621986486	0.008173235294	0.01212138889	0.009831944444	0.0086175	0.01003338462	0.01320136364	0.01197625	0.0209538	0.01890326087	0.01094681818	0.02214571429	0.0148005	0.01482441176	0.011115	0.018972	0.007803396226	0.006702931034	0.01436416667	0.008185	0.007149107143	0.00846225	0.008862545455	0.00588025	0.01063102041	0.01041175	0.0145035	0.0138626087	0.01172830645	0.007885	0.0072891	0.01147	0.0080028125	0.0068973	0	0	0	0	0	0	0	0	0	0	0	0	0	0	0	0	0	0
72	Isovalerylglycine	I06	umol/g		0	0	0	0	0	0	0	0	0	0	0	0	0	0	0	0	0	0	0	0	0	0	0	0	0	0	0	0	0	0	0	0	0	0	0	0	0	0	0	0	0	0	0	0	0	0	0	0	0	0	0	0	0	0	0	0	0	0	0	0	0	0	0	0	0	0	0	0	0	0	0	0	0	0	0	0	0	0	0	0	0	0	0	0	0	0	0	0
73	Adipic acid	A10	umol/g		0.002957830189	0	0	0	0.0009669230769	0.0004036363636	0	0	0	0	0	0	0	0	0	0	0.0008234042553	0	0	0.0006105	0.001092	0	0	0.0003303191489	0	0.002370833333	0.0005490625	0.0006905	0	0.00149625	0	0.001336810345	0	0.000589	0	0.001046333333	0.0004909459459	0	0	0	0	0	0.001168295455	0.003183333333	0.0020847	0.001624891304	0.006535454545	0.001332142857	0	0.0007458823529	0.001670217391	0.0051147	0.001210754717	0.001659310345	0	0	0.001509107143	0.00112625	0.0007587272727	0.00058675	0	0	0.0004773	0	0.0005216129032	0.0002597222222	0	0	0.0003415625	0.002244	0.001622586207	0.003483272727	0.002802321429	0.0015655	0.0010685	0.0009045652174	0.002998090909	0.00158225	0.000154375	0.0006505263158	0.0002138181818	0.001280277778	0.0025905	0.0003101886792	0	0.001215	0.001156944444	0.001565
74	Niacinamide	N02	umol/g		0.702075566	0.5619142105	0.5182366364	0.6174440426	0.5283178846	0.557319	0.526472069	0.5448919811	0.462334	0.4613822449	0.4790341837	0.5261940625	0.5258451724	0.4925765455	0.4596444444	0.5069374138	0.1683338298	0.1596834375	0.1639669565	0.18067025	0.2111481429	0.1097996875	0.1576479167	0.1616470213	0.2995184375	0.3624129167	0.2185203125	0.2437245	0.2110429412	0.2241274038	0.215035875	0.2235651724	0.225683	0.259198	0.3751123469	0.815666	0.3285332432	0.4847466176	0.5498358333	0.4881913889	0.4052008696	0.5719423846	0.4592263636	0.2932708333	0.2686191	0.8127270652	0.7182031818	0.5106607143	1.19808225	1.162970882	0.6435665217	0.6347004	0.2300360377	0.4332406034	0.5127875	0.588665	0.4517555357	0.373112	0.5777386364	0.4578785	0.4707783673	0.57186125	0.4183596	0.640496413	0.5797545968	0.039755	0.378009	0.1166371875	0.481538125	0.1011402	0.06844189655	0.05311718182	0.110085	0.03924625	0.037311	0.05275336957	0.07274154545	0.155203	0.083213125	0.1104755263	0.1217350909	0.08653194444	0.100539	0.1062543396	0.1455399194	0.1485597	0.1030608333	0.1120023333
75	N-Acetylserine	A25	umol/g		0.01356877358	0.01154736842	0.008992090909	0.01337106383	0.008972307692	0.01067836364	0.005841465517	0.00917745283	0.007692666667	0.006900612245	0.007787755102	0.0070234375	0.007842413793	0.007683545455	0.006377222222	0.0061125	0.01140414894	0.01306375	0.008728369565	0.0135545	0.01325057143	0.008374375	0.0105425	0.01321819149	0.0156459375	0.02486041667	0.0153978125	0.02031675	0.01332529412	0.01344490385	0.017399625	0.01696836207	0.01508733333	0.01866	0.01732377551	0.048879	0.02379891892	0.03470117647	0.03607611111	0.01460777778	0.02745	0.01238838462	0.02112579545	0.01844666667	0.0278187	0.04167391304	0.01597681818	0.04554571429	0.018442875	0.01608617647	0.02068304348	0.06852	0.01994858491	0.02297301724	0.01127027778	0.01125736842	0.009077678571	0.009155	0.01331427273	0.00691125	0.02174908163	0.02129425	0.0088911	0.01401032609	0.02054709677	0.02451555556	0.0132732	0.02287375	0.015206875	0.0210489	0	0	0	0	0	0	0	0	0	0	0	0	0	0	0	0	0	0
76	Anthranilic acid	A41	umol/g		0	0	0	0	0	0	0	0	0	0	0	0	0	0	0	0	0	0	0	0	0	0	0	0	0	0	0	0	0	0	0	0	0	0	0	0	0	0	0	0	0	0	0	0	0	0	0	0	0	0	0	0	0	0	0	0	0	0	0	0	0	0	0	0	0	0	0	0	0	0	0	0	0	0	0	0	0	0	0	0	0	0	0	0	0	0	0	0
77	Aspartic acid	A18	umol/g		3.062105943	2.608271842	1.905446455	2.563378085	1.823094231	2.862005182	2.01193319	2.456786038	2.259567	2.527645102	2.704009898	2.476856563	3.565076638	3.705726545	2.5420675	2.753971552	0.4061202128	0.85865875	0.6455478261	0.8993525	0.8517111429	0.3873090625	0.6884720833	0.2836238298	0.7624446875	0.8989833333	0.805195	0.79294875	0.704425	0.8974373077	0.755289375	1.045820172	0.884535	1.287304	1.820344592	9.82467	3.972097095	6.316111324	4.007994167	3.292346389	4.203020543	1.851593308	5.262256705	2.085174167	3.1032159	9.413189348	2.663385455	8.394512857	4.60898775	3.677048529	2.748549457	9.0216195	2.753172736	2.052276724	1.804108333	2.208459474	1.70818125	1.17631975	1.644697091	1.49280475	2.993204388	3.99236625	1.1930526	2.738823261	3.737690081	3.073714722	2.5738227	4.09365625	2.514928125	2.232981	0.04543163793	0.01521681818	0.01870741071	0.006689	0.00767975	0.007441630435	0.004415454545	0.04684525	0.0030915625	0.002676578947	0.003961363636	0.005266944444	0.0055131	0.01730349057	0.05574991935	0.0271236	0.0030175	0.02793733333
78	4-Hydroxyproline	H14	umol/g		0.1102248113	0.07314710526	0.1411434545	0.1181211702	0.06802701923	0.1096677273	0.05017241379	0.1326090566	0.07838666667	0.08311653061	0.09987734694	0.0954628125	0.1280619828	0.1762715455	0.09368944444	0.06749948276	0.02422244681	0.0437134375	0.07346836957	0.05053825	0.05742857143	0.029459375	0.03470625	0.04773414894	0.03468375	0.06981875	0.10283	0.059761	0.1155911765	0.1384866346	0.112863	0.1196531897	0.1139563333	0.197782	0.2496186735	0.067037	0.03313702703	0.04237323529	0.02181638889	0.02920277778	0.01313641304	0.01848415385	0.02167602273	0.01139541667	0.0180744	0.06561	0.06073272727	0.08602214286	0.07363125	0.03881352941	0.04078565217	0.0804024	0.03252509434	0.02830344828	0.04705083333	0.03552105263	0.06872866071	0.03026725	0.02625027273	0.05590675	0.03728969388	0.0668665	0.1700502	0.09702945652	0.09403693548	0.07043694444	0.0667944	0.0688396875	0.0697725	0.0873504	0.003747413793	0	0	0	0	0	0	0.0028605	0	0	0	0	0	0	0.01464193548	0.0096657	0	0.01200066667
79	Methionine	M11	umol/g		0.6161080189	0.3378847368	0.3019524545	0.3931241489	0.3954230769	0.4855167273	0.2764756034	0.34527	0.2727933333	0.3467504082	0.2926487755	0.3214828125	0.3167648276	0.3962394545	0.2227141667	0.2024001724	0.225297766	0.3635925	0.3124340217	0.4126205	0.4679455714	0.2119525	0.38781125	0.146003617	0.4340603125	0.4667191667	0.331008125	0.41683925	0.344945	0.3999931731	0.405702375	0.4713574138	0.371018	0.6261373333	0.630107449	5.25905	1.925694122	3.578061176	1.753233611	1.082495278	2.444162609	0.6291140769	4.903566818	1.683576667	3.0827106	6.332067391	0.7838204545	6.780441071	1.3202595	0.8707961765	0.7288226087	4.5221691	1.283010283	0.9182180172	0.5831113889	0.6838394737	0.6338898214	0.3819375	0.4985315455	0.247315	1.402546224	1.499251	0.4993548	0.7695805435	1.142566935	1.392152778	1.0656966	1.814365313	0.701554375	0.8063151	0.03694318966	0	0.027335625	0	0	0	0	0.0316375	0	0	0	0	0	0	0.05999225806	0.0547107	0	0.058616
80	4-Aminobutyric acid	A39	umol/g		0.1242274528	0.08405684211	0.03613854545	0.09936031915	0.04322019231	0.07239136364	0.03760758621	0.05896556604	0.06485633333	0.09990795918	0.04603408163	0.1349496875	0.07870163793	0.06165981818	0.03648305556	0.01761853448	0.006845106383	0.017988125	0.01270891304	0.0265325	0.01541314286	0.0124540625	0.01746625	0.004286170213	0.0082428125	0.00829125	0.0062534375	0.0115235	0.006498529412	0.01257692308	0.00930225	0.01247301724	0.009341	0.032376	0.2076817347	0.1193913333	0.04611364865	0.1314405882	0.01833055556	0.05963833333	0.01783532609	0.06106269231	0.04258295455	0.004157916667	0.0003873	0.1326117391	0.2513263636	0.06946178571	0.210880875	0.1970408824	0.05047695652	0.0956508	0.05788839623	0.2142010345	0.09381027778	0.1257928947	0.2802784821	0.0969045	0.08626336364	0.01935825	0.1414864286	0.12624875	0.1265445	0.1141754348	0.1920435484	0.1132288889	0.0671784	0.111698125	0.08849625	0.0659262	0.006771465517	0.004060363636	0.008842767857	0.0038265	0.00397375	0.005595326087	0.007153636364	0.013175	0.004403125	0.005783947368	0.006499636364	0.007540833333	0.0046293	0.007927075472	0.01277153226	0.0114624	0.0067475	0.011727
81	5-Oxoproline	O01	umol/g		2.810096321	2.206941842	1.864153364	2.49274117	2.251179519	2.341308818	1.720497672	1.815345283	1.368128	1.494178776	1.598712857	2.021945625	1.97469	1.662048818	3.319436111	2.944663966	5.599224255	5.888115	3.257880652	6.1969565	5.115948	2.853918438	3.800941667	4.193525745	5.229647188	6.2461925	4.681368438	3.76023925	2.928988529	3.294883558	3.23641275	4.6562475	4.823975333	4.871145667	1.343451122	4.975295667	1.981377162	3.069048971	2.798233611	2.133861389	2.612561087	2.540048308	3.909085909	2.582465417	4.53699	6.920596304	3.382318636	5.617243214	3.847236375	4.067515882	3.648745761	7.4259048	3.256826604	3.914365086	3.282071667	1.715707895	1.354933929	1.2841715	2.049104182	1.57640175	2.9562	2.2592425	1.0667376	2.047214674	2.774731694	1.911624722	2.2057203	2.726699375	1.7474275	1.9946322	0.1772043103	0.1545406364	0.3247475893	0.14889025	0.107386	0.1873111957	0.2253215455	0.336475	0.2240325	0.2629571053	0.2374636364	0.2299369444	0.2891016	0.1583583962	0.2379198387	0.205536	0.3196102778	0.2001006667
82	Cytosine	C23	umol/g		0.01112349057	0.01228105263	0.011568	0.009452553191	0.01687817308	0.01413490909	0.01737724138	0.01351358491	0.02134433333	0.02573969388	0.02393387755	0.017914375	0.01937560345	0.03079854545	0.02757305556	0.02702637931	0.05814414894	0.0717115625	0.06197184783	0.069217	0.09309685714	0.0480084375	0.05679583333	0.05976989362	0.093646875	0.1582933333	0.1057740625	0.11306675	0.09853205882	0.09270519231	0.110173875	0.1495518103	0.194536	0.1629153333	0.03041081633	0.2201816667	0.05303736486	0.08822514706	0.09356333333	0.0323925	0.3721363043	0.03130869231	0.4559031818	0.5508708333	1.3039392	1.297851522	0.06092409091	0.8175660714	0.129864	0.1171841176	0.09000586957	0.3125454	0.08427056604	0.0481787069	0.07004611111	0.07525447368	0.05550535714	0.04323225	0.07044	0.0679435	0.2609614286	0.20514475	0.068775	0.1040611957	0.1341868548	0.8195063889	0.2729487	0.4922765625	0.1910803125	0.3244575	0.04651215517	0.02449554545	0.019239375	0.0125805	0.01115225	0.01029652174	0.008790272727	0.01028025	0.008351875	0.01016	0.008204181818	0.007570277778	0.005568	0.0122445283	0.009723387097	0.0097512	0.004324444444	0.012346
83	Threonic acid	T03	umol/g		0.07085066038	0.03680894737	0.04849963636	0.05477840426	0.05021769231	0.03338754545	0.08360017241	0.02257386792	0.075603	0.05230469388	0.09217102041	0.057370625	0.07307301724	0.047922	0.05138055556	0.09990310345	0.008821595745	0.009235	0.008308043478	0.0096535	0.01056171429	0.0072590625	0.00833125	0.01192914894	0.007785625	0.01854791667	0.0106325	0.012341	0.008042352941	0.008279711538	0.010546125	0.01125155172	0.01324133333	0.008359333333	0.006350204082	0.013607	0.003685743243	0.008695147059	0.01003166667	0.007210555556	0.005435217391	0.004450615385	0.007187727273	0.008227916667	0.017808	0.01116684783	0.005906818182	0.009291071429	0.010020375	0.01020382353	0.00717326087	0.0106683	0.008993207547	0.006379655172	0.007620277778	0.005562368421	0.006255267857	0.00460825	0.007704272727	0.004634	0.009207857143	0.0083785	0.0056859	0.007869130435	0.008088629032	0.007302777778	0.0065793	0.00908625	0.005975625	0.0091461	0.002507844828	0.002195454545	0.001483392857	0.001232	0.00118825	0.001302717391	0.001098272727	0.00329825	0.00115125	0.001456578947	0.002219454545	0.001212777778	0.001242	0.0007901886792	0.002250241935	0.0013503	0.001101666667	0.001794
84	Pyrogallol	P14	umol/g		0	0	0	0	0	0	0	0	0	0	0	0	0	0	0	0	0	0	0	0	0	0	0	0	0	0	0	0	0	0	0	0	0	0	0	0	0	0	0	0	0	0	0	0	0	0	0	0	0	0	0	0	0	0	0	0	0	0	0	0	0	0	0	0	0	0	0	0	0	0	0	0	0	0	0	0	0	0	0	0	0	0	0	0	0	0	0	0
85	Cysteine	C09	umol/g		2.382716887	1.658674474	1.424828182	2.138871064	1.601029615	1.673574273	1.102028276	1.246699811	0.7591573333	1.03005398	0.8634407143	1.425624063	1.453759655	1.285677545	0.6939422222	0.5030674138	0.08060138298	0.3077390625	0.3644973913	0.31908925	0.333003	0.1552678125	0.31664875	0.2646842553	0.2581303125	0.3453108333	0.5546578125	0.40351775	0.4416347059	0.3469179808	0.31258425	0.3086930172	0.3082056667	0.4960316667	1.74419602	8.617298	2.627513108	4.537078235	3.248637222	1.304508611	2.77068163	3.638738308	6.941887841	1.461204583	3.2718432	9.364896848	4.62033	10.06988893	6.790143375	9.057621765	2.821541739	6.1038159	1.15423217	0.3613877586	0.4389677778	0.6874173684	0.6091266964	0.297059	0.3813766364	0.19691375	1.078116429	1.25972025	0.5534253	0.7268478261	1.025991532	1.307004444	0.8992281	1.57652125	0.6461278125	1.023912	0.02391336207	0.01323681818	0.012781875	0.00438425	0.00414675	0.006268695652	0	0.01438525	0	0.004625	0.005754272727	0	0	0.0145590566	0.04947241935	0.0432024	0	0.035981
86	2-Hydroxyglutaric acid	H02	umol/g		0.05954745283	0.03505710526	0.03877936364	0.05326340426	0.03669432692	0.04314136364	0.03452198276	0.05729207547	0.023722	0.02428163265	0.03256683673	0.0317415625	0.03667758621	0.03907963636	0.03479416667	0.03688939655	0.0172787234	0.010828125	0.01574804348	0.01645325	0.02000571429	0.0127384375	0.01415666667	0.03570510638	0.019215	0.03266833333	0.021018125	0.01934625	0.01891294118	0.01793538462	0.022729125	0.01871612069	0.018852	0.01690166667	0.01042469388	0.02682033333	0.01575851351	0.02231647059	0.02368583333	0.0169225	0.01836456522	0.02097807692	0.02094715909	0.01519	0.0138441	0.03317152174	0.02165272727	0.02097178571	0.0274785	0.02512647059	0.02115521739	0.0203859	0.02584613208	0.01471293103	0.01903666667	0.01420921053	0.01316142857	0.00822575	0.01547809091	0.01578775	0.01138469388	0.012383	0.01092	0.008588478261	0.01109612903	0.0136925	0.0167907	0.0152171875	0.015728125	0.0209127	0.01113698276	0.01050409091	0.02727080357	0.01184375	0.00854075	0.01616347826	0.01228309091	0.03046125	0.0102771875	0.01568763158	0.01463345455	0.01232777778	0.0160719	0.006815660377	0.01096403226	0.0105174	0.01939	0.02074966667
87	3-Hydroxyglutaric acid	H09	umol/g		0.02920018868	0.03534263158	0.03500018182	0.04278159574	0.02869586538	0.01771281818	0.02713034483	0.02579066038	0.04163966667	0.04513867347	0.05182438776	0.0469771875	0.03782844828	0.01470054545	0.04293694444	0.03442163793	0.02706797872	0.0128421875	0.03301076087	0.03001325	0.003120857143	0.0029725	0	0.00981893617	0.020486875	0	0.008751875	0.0001705	0	0	0	0	0	0	0	0	0	0.008440147059	0.01519833333	0	0.0246798913	0.002552769231	0.02176875	0	0.0034791	0.001361086957	0	0.007812857143	0.009492	0.005814411765	0.003687717391	0.0068091	0.01919066038	0.00955887931	0.02225305556	0.01463605263	0.03898258929	0.0106295	0.01756472727	0.0166895	0.01737183673	0.01686725	0.0026757	0.0003798913043	0.003418790323	0.0005605555556	0	0	0	0	0	0	0	0	0	0	0	0	0	0	0	0	0	0	0	0	0	0
89	2-Ketoglutaric acid	K02	umol/g		0.02024773585	0.008617105263	0.01703618182	0.02446212766	0.04460134615	0.03907990909	0.01322017241	0.02049367925	0.012594	0.0180927551	0.02043153061	0.032984375	0.02169387931	0.01037236364	0.01981777778	0.01695362069	0.02657808511	0.0247853125	0.02705184783	0.0263135	0.03129985714	0.016291875	0.035125	0.01054340426	0.026513125	0.023095	0.0206578125	0.069844	0.020715	0.03767942308	0.025207875	0.02271568966	0.01865333333	0.03831066667	0.004776734694	0.02385366667	0.01624297297	0.005399558824	0.01453361111	0.02387583333	0.01649967391	0.006911538462	0.03123375	0.03420083333	0.0471144	0.03125413043	0.007321363636	0.07073857143	0.035743875	0.03884764706	0.004272717391	0.017067	0.07026226415	0.05616155172	0.09177361111	0.05606052632	0.03914491071	0.02027575	0.06913690909	0.027209	0.01209153061	0.067755	0.0267246	0.01492141304	0.07602653226	0.08849138889	0.0145974	0.0673046875	0.024895625	0.0966405	0.00405362069	0	0.003538928571	0.00365075	0.00272275	0.004178804348	0.005730545455	0.00470475	0	0.006893947368	0.002482090909	0.003536666667	0.0050871	0	0.006134274194	0.0061884	0.003412222222	0.004180666667
90	3-Phenyllactic acid	P01	umol/g		0	0	0	0	0	0	0	0	0	0	0	0	0	0	0	0	0.002654361702	0.0010496875	0.0007014130435	0.001133	0.001582714286	0.0004115625	0.001834583333	0.0008262765957	0.002924375	0.003063333333	0.0010921875	0.001593	0.0009891176471	0.001216153846	0.00076575	0.001059568966	0.0009483333333	0.002110666667	0.000546122449	0.001720333333	0.001227162162	0.0004972058824	0	0	0	0	0	0	0	0	0	0	0	0	0	0	0	0	0	0	0	0	0	0	0	0	0	0	0	0	0	0	0	0	0	0	0	0	0	0	0	0	0	0	0	0	0	0	0	0	0	0
91	3-Hydroxy-3-methylglutaric acid	H24	umol/g		0	0	0	0	0	0	0	0	0	0	0	0	0	0	0	0	0	0	0	0	0	0	0	0	0	0	0	0	0	0	0	0	0	0	0	0	0	0	0	0	0	0	0	0	0	0	0	0	0	0	0	0	0	0	0	0	0	0	0	0	0	0	0	0	0	0	0	0	0	0	0	0	0	0	0	0	0	0	0	0	0	0	0	0	0	0	0	0
92	Phosphoenolpyruvic acid	P20	umol/g		0.01916575472	0.02861052632	0.02171372727	0.01521861702	0.01411125	0.01954445455	0.02626293103	0.02606122642	0.023641	0.02622795918	0.01879408163	0.0181534375	0.02048586207	0.01901318182	0.01560611111	0.01819344828	0.1281143617	0.1024184375	0.1809792391	0.15322625	0.155052	0.0395290625	0.09241708333	0.06646787234	0.1533921875	0.2171770833	0.1039825	0.1776765	0.1026205882	0.3093755769	0.23247825	0.2136261207	0.1934473333	0.1439123333	0	0	0	0	0	0	0	0	0	0	0	0	0	0	0	0	0	0	0.003174622642	0	0.006209722222	0	0	0	0	0	0	0	0	0	0	0	0	0	0	0	0	0	0	0	0	0	0	0	0	0	0	0	0	0	0	0	0	0
93	Tropic acid	T12	umol/g		0	0	0	0	0	0	0	0	0	0	0	0	0	0	0	0	0	0	0	0	0	0	0	0	0	0	0	0	0	0	0	0	0	0	0	0	0	0	0	0	0	0	0	0	0	0	0	0	0	0	0	0	0	0	0	0	0	0	0	0	0	0	0	0	0	0	0	0	0	0	0	0	0	0	0	0	0	0	0	0	0	0	0	0	0	0	0	0
94	Phenylpyruvic acid	P18	umol/g		0	0	0	0	0	0	0	0	0	0	0	0	0	0	0	0	0	0	0	0	0	0	0	0	0	0	0	0	0	0	0	0	0	0	0	0	0	0	0	0	0	0	0	0	0	0	0	0	0	0	0	0	0	0	0	0	0	0	0	0	0	0	0	0	0	0	0	0	0	0	0	0	0	0	0	0	0	0	0	0	0	0	0	0	0	0	0	0
95	Hypotaurine	H20	umol/g		0.3502437736	0.4376010526	0.236685	0.3281502128	0.2199548077	0.2718019091	0.2766142241	0.1880946226	0.4258013333	0.4080257143	0.4762417347	0.402305	0.4164894828	0.4497008182	0.3455905556	0.3004494828	0.14091	0.17271	0.1587045652	0.2206865	0.258603	0.1442246875	0.1690954167	0.1011089362	0.23120375	0.4226908333	0.4659046875	0.21296775	0.2664444118	0.4112189423	0.236389125	0.2823118966	0.2811776667	0.3214226667	0.07285897959	0.1311063333	0.09371290541	0.08133573529	0.06831194444	0.1004327778	0.08132673913	0.1412404615	0.10211625	0.07289875	0.0585408	0.1989078261	0.1915622727	0.1937892857	0.36983775	0.3313785294	0.1813627174	0.192474	0.1644390566	0.2122732759	0.1935508333	0.3314102632	0.1415801786	0.082642	0.1492270909	0.14534325	0.2421471429	0.34714825	0.2386365	0.3575240217	0.3163098387	0.2161088889	0.181113	0.1902153125	0.17516875	0.1861866	0.1057600862	0.06656781818	0.12402375	0.03711275	0.0393985	0.04531728261	0.1283530909	0.100587	0.05864	0.08554184211	0.1528341818	0.08328277778	0.0885651	0.07558415094	0.1193944355	0.1094271	0.1199702778	0.1147613333
96	Pimelic acid	P19	umol/g		0	0	0	0	0	0	0	0	0	0	0	0	0	0	0	0	0	0	0	0	0	0	0	0	0	0	0	0	0	0	0	0	0	0	0	0	0	0	0	0	0	0	0	0	0	0	0	0	0	0	0	0	0	0	0	0	0	0	0	0	0	0	0	0	0	0	0	0	0	0	0	0	0	0	0	0	0	0	0	0	0	0	0	0	0	0	0	0
97	Glutamic acid	G09	umol/g		8.351129434	6.321113947	4.714885091	5.913391596	4.46911125	6.127645364	4.456967328	5.067963113	4.344028667	4.815879796	5.094687551	5.592923125	6.395283879	6.424228364	2.461122222	2.610129052	0.4385071277	1.617160313	1.705607283	1.64364225	1.783870286	0.8550921875	1.573787083	0.7917705319	1.431974063	1.9633375	1.882822813	1.55604625	1.809131765	1.852949135	1.34950425	1.798627241	1.718590333	2.251962	3.441691837	16.11367033	7.401376622	9.696530294	8.39527	7.305658333	7.44431087	5.562135	10.39377545	3.85921	6.2336967	15.54471326	6.293711818	13.67471571	11.48112638	8.754405	5.438414022	12.7721379	5.160971038	1.752070086	2.931364722	4.533894474	3.830633839	2.7149805	3.771332727	4.5033805	5.660854286	7.2566835	2.6269914	5.377643152	5.528165565	5.762547222	4.5418368	6.319	4.303254375	4.9206474	0.08715543103	0.01727972727	0.01642473214	0.006313	0.012203	0.01083847826	0.003337636364	0.07343	0	0.005979210526	0.004755545455	0.0046225	0.0022593	0.05327207547	0.1439825806	0.0631206	0	0.06602566667
98	Triethanolamine	T06	umol/g		0.0002864150943	0	0	0	0.0003602884615	0.0002961818182	0	0	0	0	0	0	0.0003031034483	0	0	0	0.0007809574468	0	0	0.00104	0	0	0	0	0	0.0009195833333	0.0013284375	0.00133775	0.0005820588235	0	0.001277625	0.0006804310345	0	0	0	0.000445	0	0	0.0003427777778	0	0	0	0.0004107954545	0	0.000396	0.0004017391304	0	0.0004903571429	0	0.0003358823529	0	0.0006012	0.0003537735849	0	0.0003244444444	0	0	0.002167	0	0.00036575	0	0	0	0	0	0.0003608333333	0	0.0004825	0	0	0	0	0	0	0	0	0	0	0	0	0	0	0	0	0	0	0	0
99	3-Hydroxyphenylacetic acid	H25	umol/g		0	0	0	0	0	0	0	0	0	0	0	0	0	0	0	0	0	0	0	0	0	0	0	0	0	0	0	0	0	0	0	0	0	0	0	0	0	0	0	0	0	0	0	0	0	0	0	0	0	0	0	0	0	0	0	0	0	0	0	0	0	0	0	0	0	0	0	0	0	0	0	0	0	0	0	0	0	0	0	0	0	0	0	0	0	0	0	0
100	Tartaric acid	T13	umol/g		0.04240443396	0.01755026316	0.034137	0.02308531915	0.006920769231	0.01549309091	0.02201844828	0.01193915094	0.01105033333	0.01746857143	0.008430306122	0.0243659375	0.009770948276	0.013422	0.02536527778	0.01762862069	0.02050914894	0.015525	0.02767695652	0.011132	0.01151914286	0.0066259375	0.02192958333	0.04088010638	0.0110684375	0.08931416667	0.0109078125	0.016075	0.004834117647	0.01967394231	0.067401375	0.03532112069	0.024231	0.009847333333	0.005774693878	0.07313566667	0.05714493243	0.01337691176	0.03622166667	0.01620166667	0.0223398913	0.01123869231	0.03400670455	0.0335525	0.0274038	0.03549554348	0.003913636364	0.1875753571	0.0280215	0.2163885294	0.01876728261	0.0437466	0.03607245283	0.02371267241	0.02152916667	0.01668368421	0.02350633929	0.01577825	0.02120345455	0.0128205	0.01490693878	0.047747	0.0042471	0.01837141304	0.007371290323	0.2293180556	0.0321027	0.0284790625	0.0222884375	0.3094872	0.006158017241	0.002746636364	0.004832410714	0.003492	0	0.002803043478	0.004361181818	0.0048335	0.0016496875	0.002942368421	0	0.002658055556	0	0	0.005421048387	0.0028437	0.002011944444	0
101	5-Aminovaleric acid	A08	umol/g		0.001648867925	0.0006684210526	0.0007870909091	0.001123085106	0.00048375	0.0004183636364	0	0.000503490566	0	0	0.000585	0.0008775	0.0003594827586	0.0004647272727	0	0	0.0007340425532	0.001111875	0.001591304348	0.0019855	0.0008112857143	0.0012765625	0.0009425	0.001106170213	0.00099875	0.0020525	0.0011084375	0.001917	0.001038529412	0.001473173077	0.001439625	0.001810344828	0.002006333333	0.002308666667	0.003806632653	0.006255666667	0.007796959459	0.003023823529	0.0009786111111	0.0007388888889	0.00104576087	0.001767	0.0009409090909	0	0.0013296	0.003606847826	0.002050909091	0.019935	0.005299125	0.003932352941	0.0006176086957	0.0057078	0.02357603774	0.007595172414	0.004105277778	0.003049736842	0.001180982143	0.000776	0.000975	0.0005995	0.001263979592	0.00090375	0.0004815	0.0007014130435	0.0007896774194	0.01969694444	0.0324234	0.0446809375	0.0055675	0.0180129	0.0006755172414	0.0005705454545	0.0007202678571	0.00050875	0	0	0	0	0	0	0	0	0	0	0.0005617741935	0.0006609	0	0.001639666667
102	Xylose	X05	umol/g		0.003247641509	0.002698947368	0.004287545455	0.002763510638	0.003128942308	0.003073909091	0.002633793103	0.002538962264	0.003203	0.002394489796	0.002534387755	0.0034009375	0.002572758621	0.002695636364	0.003086666667	0.003533017241	0.002761595745	0.003276875	0.004315434783	0.00316425	0.005065714286	0.00257125	0.003251666667	0.005272659574	0.003659375	0.00792625	0.0027471875	0.003689	0.004140588235	0.004354038462	0.006812625	0.004847327586	0.004960666667	0.004927	0.00781255102	0.01195333333	0.005552837838	0.007001470588	0.009446944444	0.007369444444	0.008588804348	0.007581230769	0.011355	0.01094708333	0.0153165	0.01593619565	0.01360454545	0.01207607143	0.012724125	0.01314911765	0.01032358696	0.0108942	0.008330377358	0.00685137931	0.005002777778	0.004043157895	0.00562875	0.00473575	0.006794181818	0.0047495	0.0185005102	0.01114325	0.0037869	0.008420217391	0.01110435484	0.006842777778	0.0067212	0.0109009375	0.0046784375	0.0060312	0	0	0	0	0	0	0	0	0	0	0	0	0	0	0	0	0	0
103	Phenylalanine	P06	umol/g		0.447149717	0.2677457895	0.2641546364	0.3027928723	0.2675068269	0.3185432727	0.1974168103	0.2479661321	0.169787	0.2128607143	0.1837004082	0.2155565625	0.2125955172	0.2223147273	0.1406205556	0.1234559483	0.269481383	0.3958146875	0.328271413	0.4717085	0.4519144286	0.2230575	0.3703225	0.1928923404	0.3945128125	0.4801920833	0.3487853125	0.4242505	0.3539544118	0.3732447115	0.35453925	0.4868472414	0.3907606667	0.606553	0.4082210204	4.363277333	1.576862027	3.046192941	1.501615556	0.7364352778	2.163778043	0.4575851538	4.963960909	1.834058333	4.2377679	5.557048043	0.5828995455	7.127600714	0.916197375	0.6417470588	0.5472870652	3.9420006	0.8176545283	0.6526448276	0.3357383333	0.4287315789	0.3430159821	0.21441475	0.2586062727	0.14088575	0.7408447959	0.856566	0.2119272	0.458261087	0.6369667742	0.8795927778	0.6002499	1.382015	0.3920690625	0.483396	0.02459198276	0.008907545455	0.01566482143	0.0042155	0.0045415	0.006546195652	0.002380636364	0.0227825	0.0022834375	0.004522368421	0.003574363636	0.002604444444	0.002973	0.01690613208	0.03502427419	0.0337419	0.0020025	0.03414266667
104	4-Hydroxybenzoic acid	H26	umol/g		0.01809933962	0.007468421053	0.005740636364	0.005647021277	0.007772019231	0.006048545455	0.004894396552	0.006588396226	0.004389	0.004135714286	0.004327040816	0.0048678125	0.003209482759	0.004817454545	0.003271388889	0.003047327586	0.008702234043	0.0149159375	0.01599554348	0.0185885	0.01427485714	0.0113103125	0.01547625	0.02476085106	0.010548125	0.01855625	0.012309375	0.010628	0.01041058824	0.01014346154	0.01314	0.01516422414	0.01253733333	0.01074266667	0.007297346939	0.005868666667	0.002195067568	0.002893235294	0.004239166667	0.0039875	0.004431195652	0.003905769231	0.004526931818	0.00404875	0.0098127	0.006304891304	0.003845909091	0.004943928571	0.00761925	0.003300588235	0.004004673913	0.0039279	0.03391556604	0.006325086207	0.00494	0.003747105263	0.00900375	0.00304225	0.005467090909	0.02449625	0.005141938776	0.04811675	0.0036522	0.008657608696	0.004196612903	0.1276522222	0.0160227	0.01080625	0.0060546875	0.0506934	0.02123224138	0.002266363636	0.001544464286	0.00164275	0.00181675	0.001707717391	0.001949454545	0.003742	0.0026746875	0.002412105263	0.005298272727	0.002076944444	0.0018849	0.003625471698	0.002532822581	0.001677	0.002285833333	0.002311
105	Arabinose	A42	umol/g		0.002670849057	0.00225	0.004113	0.003093191489	0.003207403846	0.002325	0.001794310345	0.001443396226	0.002174666667	0.002061734694	0.001909285714	0.002610625	0.002089396552	0.002051454545	0.001809166667	0.002610258621	0.002117553191	0.001774375	0.003788478261	0.00155225	0.003123	0.00173125	0.002187916667	0.003923297872	0.002774375	0.005669583333	0.0023340625	0.001667	0.002290294118	0.002480769231	0.00341925	0.002916982759	0.001879666667	0.002812666667	0.00563755102	0.01534866667	0.006995878378	0.005846029412	0.009340555556	0.008234444444	0.01059195652	0.003661615385	0.01303806818	0.03301125	0.0668568	0.02455891304	0.004103636364	0.05923785714	0.0083085	0.005432647059	0.005358913043	0.0134763	0.01059962264	0.005967672414	0.007464166667	0.004488684211	0.005788125	0.004969	0.006589090909	0.00594575	0.02528785714	0.01597525	0.0041589	0.008551304348	0.008415967742	0.007941944444	0.0081486	0.012143125	0.0059771875	0.0081885	0.00006284482759	0.0003935454545	0.0008879464286	0.00041625	0.000022	0	0.001098545455	0.000796	0.0007284375	0.00012	0.0004603636364	0.0006138888889	0.0004428	0.0002697169811	0.0005385483871	0.0006135	0.0004255555556	0.0002886666667
106	Xylulose	X06	umol/g		0.02646254717	0.02015578947	0.01426827273	0.02454	0.02179413462	0.02384754545	0.01842646552	0.02076933962	0.016309	0.02090326531	0.01667969388	0.0267528125	0.02651741379	0.02190845455	0.02122722222	0.01249681034	0.005772446809	0.0059334375	0.006125869565	0.00505525	0.006877285714	0.0035446875	0.00677	0.005967446809	0.0066753125	0.0119425	0.0083103125	0.007438	0.004535294118	0.00703125	0.007750125	0.007556896552	0.007750666667	0.008863	0.1382626531	0.223488	0.09423587838	0.1563247059	0.2308311111	0.09156583333	0.1890948913	0.1041643846	0.2112589773	0.142825	0.170853	0.272156413	0.1646627273	0.2194071429	0.236005875	0.3390897059	0.1686104348	0.2450514	0.0549540566	0.06898422414	0.03299722222	0.04037263158	0.04319517857	0.04001475	0.05194718182	0.04260925	0.1482670408	0.099647	0.0325425	0.05995793478	0.09515637097	0.08664583333	0.049077	0.163083125	0.039028125	0.0615639	0.002645431034	0.001040454545	0.0020025	0.001367	0.00141425	0.001454347826	0.001646181818	0.00202725	0.001359375	0.001414210526	0.001405636364	0.001411111111	0.0012243	0.002225943396	0.002068548387	0.0023571	0.002029722222	0.001563333333
107	Ribulose	R05	umol/g		0.02031566038	0.01493289474	0.01089927273	0.01918276596	0.01649307692	0.01869109091	0.01442974138	0.01603839623	0.01220533333	0.01561836735	0.01218061224	0.0224175	0.02064	0.01732363636	0.01689944444	0.009041896552	0.004601170213	0.004010625	0.003987717391	0.00354175	0.004446428571	0.002680625	0.005162083333	0.003854361702	0.005905	0.009815416667	0.005778125	0.00580225	0.003594411765	0.005653269231	0.0058095	0.005965086207	0.006397	0.006514333333	0.09072153061	0.1388923333	0.0723522973	0.09120970588	0.1621105556	0.07404	0.1190161957	0.07680715385	0.1101225	0.08995458333	0.0989148	0.1711904348	0.123645	0.1428703571	0.185614125	0.2310747059	0.1109771739	0.1671747	0.03768566038	0.05053681034	0.02178333333	0.03031631579	0.03398839286	0.034246	0.04333936364	0.030726	0.1162062245	0.0836935	0.0239829	0.05166782609	0.08053112903	0.05775555556	0.0371676	0.10578125	0.02658875	0.0408627	0	0	0	0	0	0	0	0	0	0	0	0	0	0	0	0	0	0
108	Ribose	R04	umol/g		0.1197551887	0.08770947368	0.06190854545	0.1001754255	0.09406009615	0.1039003636	0.07910663793	0.09133726415	0.06753133333	0.07981867347	0.07571234694	0.1056671875	0.1042233621	0.08565927273	0.08601361111	0.05659267241	0.02850446809	0.0285265625	0.03265076087	0.0291855	0.03537557143	0.01943625	0.03026708333	0.03670085106	0.0340653125	0.05104416667	0.0452184375	0.03704025	0.02961617647	0.02766951923	0.032840625	0.03086146552	0.032814	0.04097066667	1.001481735	1.769215667	0.5134834459	1.352372206	1.544349167	0.4481319444	1.531774565	0.5770638462	2.105174659	1.21356125	1.5428088	2.288668696	0.8865027273	1.618474643	1.21004925	2.372554706	1.247564674	1.7458638	0.3259095283	0.3687315517	0.160675	0.1901276316	0.1740482143	0.1480695	0.2061733636	0.2832815	0.7245593878	0.39158725	0.1258563	0.2222233696	0.3808412903	0.574515	0.2520048	1.239555	0.22298125	0.3935577	0.01363732759	0.005025	0.01037223214	0.00460025	0.00489875	0.0059625	0.007575	0.01601975	0.0059040625	0.005297368421	0.005835818182	0.00583	0.0054834	0.00779745283	0.009076451613	0.0086139	0.007785833333	0.00811
109	Homocysteine	H16	umol/g		0	0	0	0	0	0	0	0	0	0	0	0	0	0	0	0	0	0	0	0	0	0	0	0	0	0	0	0	0	0	0	0	0	0	0	0	0	0	0	0	0	0	0	0	0	0	0	0	0	0	0	0	0	0	0	0	0	0	0	0	0	0	0	0	0	0	0	0	0	0	0	0	0	0	0	0	0	0	0	0	0	0	0	0	0	0	0	0
110	Asparagine	A17	umol/g		0.4704608491	0.2140997368	0.1226031818	0.2579218085	0.11587875	0.2387342727	0.07731827586	0.1589753774	0.09584366667	0.1294503061	0.1192426531	0.1231234375	0.148392931	0.2070332727	0.07330416667	0.03802681034	0.0405593617	0.1049759375	0.07655967391	0.21289125	0.06490028571	0.05741625	0.1229383333	0.02757925532	0.1118446875	0.1310929167	0.14252625	0.125859	0.1282264706	0.1581435577	0.090036	0.1651311207	0.1223916667	0.2361046667	0.3968510204	4.394433333	1.497386351	2.270596324	1.742323611	0.7871180556	1.467389348	0.7279945385	2.22259875	0.52143125	1.1422707	3.923657609	0.5509572727	3.968029643	1.425448875	0.8253555882	0.567626087	3.0401532	0.3794934906	0.2210692241	0.09461722222	0.2564997368	0.2500933929	0.13924475	0.2642953636	0.1124505	0.6065929592	0.62641	0.2108346	0.3240443478	0.2739280645	0.5923397222	0.3266661	0.7212809375	0.1428246875	0.2170884	0.01667793103	0	0	0	0	0	0	0	0	0	0	0	0	0	0.01758798387	0.0154875	0	0.013162
111	Taurine	T17	umol/g		36.05436736	33.38039342	27.33575536	34.69769649	27.43913423	31.44822818	29.83815233	30.84761604	23.74172667	23.02133143	28.63556939	24.62177	28.22357069	27.06289145	12.07662111	15.58442974	3.765028723	9.927544375	12.55241217	12.15743825	12.19972457	5.55093875	9.591227917	15.88092319	19.70342094	22.77191125	15.98203344	18.0976125	18.17508941	16.96720096	11.70358538	15.13365414	13.14266933	19.55972567	15.02922337	50.584861	30.99142054	36.11427441	21.37170889	18.89260806	12.82020783	28.00141269	16.1729533	7.405040833	3.5116713	27.50006413	22.019245	24.40471643	44.83363725	46.94691206	21.1184175	17.0244351	13.22203104	6.648668017	11.90544111	20.17054421	22.06210205	12.7313815	19.38584209	16.22547275	16.62086724	20.868456	13.6365093	22.27701783	20.14386145	17.6198425	20.0460996	24.01683844	25.68122844	18.0719157	1.783518103	1.210219636	2.242280089	0.826995	0.67397325	0.8208586957	0.6437631818	3.48919425	0.31526375	0.9701068421	1.183405091	0.6296516667	0.5562996	1.148887925	2.922861532	2.9378661	0.3423922222	1.480278333
112	3-Sulfinoalanine	S01	umol/g		0.08877650943	0.05927026316	0.05171781818	0.05997287234	0.04680807692	0.04909581818	0.03853086207	0.03216283019	0.01948866667	0.02230469388	0.03856316327	0.044020625	0.05834043103	0.04110081818	0.03966111111	0.03065198276	0.004508297872	0.00564375	0.007289347826	0.0111615	0.006756428571	0.0023725	0.0067725	0.002743404255	0.00463875	0.009372083333	0.0084890625	0.00597725	0.01016617647	0.009900288462	0.00708225	0.009294827586	0.007818	0.008716666667	0.04394357143	0.204848	0.2291884459	0.1277117647	0.09296611111	0.0442475	0.05425728261	0.1227934615	0.06246204545	0.009295	0.0224943	0.232458587	0.1820386364	0.0624125	0.253074375	0.3615452941	0.1560629348	0.2053254	0.04603613208	0.01985198276	0.01494305556	0.01483236842	0.01769732143	0.00874775	0.01272327273	0.008918	0.02957081633	0.03478675	0.0191517	0.02054478261	0.02424991935	0.02937388889	0.0286563	0.0378225	0.0138640625	0.0188379	0	0	0	0	0	0	0	0	0	0	0	0	0	0	0	0	0	0
113	Ribonolactone	R03	umol/g		0.01250603774	0.00569	0.007488	0.009963191489	0.008200096154	0.008715	0.006158534483	0.007083679245	0.005231666667	0.004331938776	0.008342755102	0.007948125	0.009846465517	0.008024454545	0.007533611111	0.008178103448	0.005538829787	0.0034625	0.005530434783	0.00467725	0.006675857143	0.0043615625	0.00735375	0.005470531915	0.006175	0.008762083333	0.0075803125	0.00564675	0.004192352941	0.006188076923	0.006983625	0.007982068966	0.006893666667	0.005440333333	0.02725530612	0.031801	0.01140952703	0.01767	0.02876277778	0.01686277778	0.01275554348	0.06779861538	0.01358727273	0.01508541667	0.0203418	0.03174521739	0.06109954545	0.02251642857	0.041435625	0.05541294118	0.05003086957	0.0239736	0.01990754717	0.01123836207	0.01218861111	0.01577052632	0.01412142857	0.016774	0.02734663636	0.009981	0.02615755102	0.02644075	0.0121671	0.02841065217	0.03275104839	0.009607222222	0.0098391	0.0156834375	0.01188	0.0041871	0	0	0	0	0	0	0	0	0	0	0	0	0	0	0	0	0	0
114	Ureidopropionic acid	U06	umol/g		0	0	0	0.006213510638	0	0.004936909091	0	0	0	0	0	0	0	0	0	0	0	0	0	0.0045085	0	0	0	0.01555308511	0	0.00697375	0	0	0	0	0	0.004301637931	0	0	0	0.05244733333	0	0.01917088235	0	0	0	0	0	0	0	0	0	0	0	0	0	0.0375297	0	0	0	0	0	0	0	0	0	0	0	0	0	0	0	0	0	0	0	0	0	0	0	0	0	0	0	0	0	0	0	0	0	0	0	0
115	Xylitol	X04	umol/g		0.01319462264	0.007425526316	0.008033181818	0.00872712766	0.0096525	0.007206272727	0.006021982759	0.006320377358	0.007323333333	0.006903673469	0.006712959184	0.0081325	0.008345431034	0.007401272727	0.006600555556	0.006628448276	0.004676170213	0.0042375	0.006117391304	0.005012	0.007040571429	0.004164375	0.005410416667	0.00531287234	0.00688625	0.009549166667	0.0066896875	0.00609425	0.005339117647	0.007670192308	0.009134625	0.007865172414	0.007686666667	0.006858333333	0.02650867347	0.03153933333	0.009560472973	0.01291455882	0.02831944444	0.01645277778	0.01034217391	0.07098276923	0.01139863636	0.00968875	0.0174768	0.02977043478	0.06692318182	0.01605357143	0.048618375	0.05749852941	0.04673836957	0.0230736	0.01713084906	0.01200672414	0.009046666667	0.01368421053	0.01247839286	0.01841175	0.02832518182	0.01376625	0.02609295918	0.02877225	0.0127182	0.03136956522	0.0327825	0.009791111111	0.0104532	0.0134828125	0.0115721875	0.0097806	0	0	0	0	0	0	0	0	0	0	0	0	0	0	0	0	0	0
116	Arabitol	A14	umol/g		0.008972830189	0.005727631579	0.01259318182	0.006852446809	0.010305	0.009943636364	0.007587931034	0.00821009434	0.009328666667	0.009623265306	0.007195102041	0.00860625	0.007475172414	0.007414363636	0.007173055556	0.006310603448	0.003656170213	0.003606875	0.009501847826	0.002477	0.005907857143	0.002721875	0.0051575	0.009798510638	0.0081728125	0.01677083333	0.0048859375	0.0055785	0.006261764706	0.005958173077	0.00943575	0.005593965517	0.003832333333	0.004418	0.006837244898	0.03482966667	0.02191459459	0.009943235294	0.04078944444	0.03710444444	0.05233467391	0.01627153846	0.07405159091	0.2307895833	0.3227232	0.129371087	0.01944227273	0.2957632143	0.0308565	0.01753029412	0.01163021739	0.0393477	0.01027783019	0.007377931034	0.01378277778	0.009727631579	0.02307535714	0.02055	0.028941	0.0202125	0.1286556122	0.077153	0.01902	0.04153793478	0.04348717742	0.01066722222	0.0128271	0.015825625	0.01175	0.0116064	0.002854913793	0.003934363636	0.005116607143	0.003989	0.0021345	0.002426413043	0.002227909091	0.003103	0	0	0.002212909091	0	0	0	0.004008629032	0	0	0.003432
117	Ribitol	R06	umol/g		0.007995283019	0.005693947368	0.005552454545	0.007214361702	0.0065475	0.008469	0.005809137931	0.005558207547	0.003255333333	0.004034081633	0.003521020408	0.00728	0.00552362069	0.005761636364	0.005025833333	0.004961896552	0.002505957447	0.00182375	0.001660434783	0.00149775	0	0	0.002044166667	0.002798617021	0.0021021875	0.003740416667	0.0017409375	0.00224	0.002124705882	0.001965288462	0	0.002426637931	0.002502333333	0.002295666667	0.005078571429	0.01256	0.004731689189	0.004477941176	0.0085675	0.005199722222	0.004762173913	0.01025515385	0.005588181818	0.004217916667	0.0087147	0.01242	0.01282136364	0.009249285714	0.019132125	0.02566558824	0.01056913043	0.0086445	0.003658301887	0.004281206897	0.003036388889	0.005474736842	0.004074375	0.0046945	0.007876363636	0.005089	0.005906938776	0.0060175	0.0048762	0.005797173913	0.005440645161	0.002780277778	0.002889	0.0039828125	0.0032196875	0.0036504	0	0	0	0	0	0	0	0	0	0	0	0	0	0	0.001764435484	0	0	0
118	1,6-Anhydroglucose	A32	umol/g		0.00557009434	0.004140789474	0.008569363636	0.007647765957	0.007497403846	0.008502	0.009571551724	0.006864622642	0.01032366667	0.007634387755	0.01211938776	0.0113203125	0.009264827586	0.009955090909	0.01139833333	0.01095775862	0.003039255319	0.0015165625	0.001839130435	0.00108075	0.004353	0.0008875	0.0008595833333	0.002308085106	0.00245625	0.004909166667	0.0038715625	0.001438	0.002763235294	0.002764326923	0.003728625	0.002011551724	0.002342666667	0.001136	0.003593877551	0.0006973333333	0.001335	0.0009467647059	0.0008858333333	0.003600555556	0.001416195652	0.0008529230769	0.002274886364	0.006957083333	0.0128322	0.003841304348	0.004981363636	0.006968214286	0.005627625	0.001195882353	0.001936956522	0.001677	0.01194764151	0.01040767241	0.01162944444	0.01257	0.01014428571	0.00603575	0.01392245455	0.00809	0.005253673469	0.00793675	0.0050085	0.01483858696	0.00793233871	0.009225	0.0145383	0.0110309375	0.0150128125	0.013626	0.003610086207	0.004015363636	0.004137321429	0.003288	0.002854	0.003949565217	0.003291545455	0.005857	0.003039375	0.002818421053	0.003087	0.003314444444	0.0032241	0.004741132075	0.002910241935	0.0041496	0.003224444444	0.004399
119	Suberic acid	S06	umol/g		0	0	0	0	0	0	0	0	0	0	0	0	0	0	0	0	0	0	0	0	0	0	0	0	0	0	0	0	0	0	0	0	0	0	0	0	0	0	0	0	0	0	0	0	0	0	0	0	0	0	0	0	0	0	0	0	0	0	0	0	0	0	0	0	0	0	0	0	0	0	0	0	0	0	0	0	0	0	0	0	0	0	0	0	0	0	0	0
120	Glycerol 2-phosphate	G14	umol/g		0	0	0	0	0	0	0	0	0	0	0	0	0	0	0	0	0	0	0	0	0	0	0	0	0	0	0	0	0	0	0	0	0	0	0.01874265306	0.07064233333	0.05354027027	0.02367397059	0.02334611111	0.01821555556	0.01970380435	0.02243123077	0.03983522727	0.02204375	0.015741	0.04768206522	0.02084	0.01927785714	0.08827725	0.04519	0.02940913043	0.018783	0	0.01947543103	0	0	0	0	0	0.02833675	0.02120479592	0	0	0	0	0.01806083333	0.0287838	0.0279165625	0	0.020685	0	0	0	0	0	0	0	0	0	0	0	0	0	0	0	0	0	0
121	Rhamnose	R02	umol/g		0.002805849057	0.002924736842	0.004946454545	0.002910957447	0.002006826923	0.002939454545	0	0.00167490566	0	0.001741836735	0.001540408163	0.002029375	0.002316982759	0.002215363636	0.001544722222	0.001296724138	0.001972340426	0.0027478125	0.003914347826	0.001502	0.004436142857	0.0013975	0	0.002724574468	0.00167	0.003781666667	0.0020234375	0.00186375	0.001625294118	0.002774711538	0.003517125	0.002102327586	0.003393333333	0.002460666667	0.0167494898	0.033136	0.01312722973	0.01577779412	0.02117638889	0.01190694444	0.0244548913	0.02249815385	0.03282068182	0.05864166667	0.0632319	0.06658597826	0.02369409091	0.08855	0.03075525	0.03444852941	0.0222948913	0.0498264	0.09591226415	0.5616294828	0.4903236111	0.6444473684	0.4001694643	0.09799325	0.09008618182	0.26956825	0.362854898	0.41205075	0.3739929	0.5482620652	0.3926414516	0.6765244444	0.4710792	0.6840525	0.4578184375	0.4637265	0	0	0	0	0	0	0	0	0	0	0	0	0	0	0	0	0	0
122	2-Aminoadipic acid	A02	umol/g		0.08013566038	0.07253736842	0.05860036364	0.06680297872	0.04865855769	0.08614009091	0.0414362069	0.05015773585	0.06033066667	0.08358489796	0.06388867347	0.0773734375	0.08558431034	0.08784218182	0.06433194444	0.06425663793	0.005161914894	0.0061178125	0.01674032609	0.0086785	0.008641285714	0.0073125	0.0096375	0.009200425532	0.0102753125	0.02334416667	0.01898625	0.0118955	0.01220558824	0.015255	0.011620875	0.01275387931	0.011468	0.01193633333	0.01015653061	0.019355	0.01946391892	0.01825632353	0.0129175	0.01869861111	0.01161228261	0.01338738462	0.01054977273	0.01003833333	0.0101313	0.02337880435	0.01899818182	0.0206125	0.040104	0.02735	0.01576402174	0.0203799	0.01745009434	0.01779413793	0.02696055556	0.02930394737	0.02001455357	0.0145925	0.01612063636	0.016261	0.02367122449	0.03258175	0.0217554	0.03422054348	0.02904991935	0.03123583333	0.031089	0.034298125	0.0273578125	0.0249435	0.004100948276	0.003771272727	0.004322678571	0	0.0023855	0.003447065217	0	0.0052785	0.0024784375	0.003752105263	0.004280454545	0.0027975	0.0034944	0.004571037736	0.009121693548	0.0071142	0.003654166667	0.006196
123	Glutamine	G10	umol/g		0	0	0	0	0	0	0	0	0	0	0	0	0	0	0	0	0	0	0	0	0	0	0	0	0	0	0	0	0	0	0	0	0	0	0.019425	0.02446433333	0.03122736486	0.03028235294	0.02171333333	0	0.02563271739	0.02117076923	0.02680465909	0.04698	0.0557961	0.03785315217	0.02328045455	0.0729225	0.04295025	0.04598764706	0.0206223913	0.0375465	0.07687754717	0.4714572414	0.4147952778	0.5294818421	0.35545125	0.0778945	0.07303281818	0.2400705	0.2975519388	0.3529405	0.3225588	0.4935322826	0.3579062903	0.5724175	0.4077462	0.6049465625	0.39900375	0.3963957	0	0	0	0	0	0	0	0	0	0	0	0	0	0	0	0	0	0
124	Fucose	F02	umol/g		0	0	0	0	0	0	0	0	0	0	0	0	0	0	0	0	0	0	0	0	0	0	0	0	0	0	0	0	0	0	0	0	0	0	0.01969163265	0.032306	0.03360952703	0.01774058824	0.05191472222	0.02709361111	0.03592695652	0.02282561538	0.02960420455	0.03000416667	0.0597264	0.04177532609	0.04477363636	0.056335	0.0376215	0.05705911765	0.03025630435	0.0623769	0.1366188679	0.7777215517	0.6903338889	0.8735997368	0.5493739286	0.1511835	0.1440488182	0.3701415	0.503237449	0.5722995	0.5164248	0.7867705435	0.5477883871	0.9403188889	0.6379881	0.920389375	0.6410559375	0.662097	0	0	0	0	0	0	0	0	0	0	0	0	0	0	0	0	0	0
125	Cysteic acid	C15	umol/g		0	0	0	0	0	0	0	0	0	0	0	0	0	0	0	0	0	0	0	0	0	0	0	0	0	0	0	0	0	0	0	0	0	0	0	0	0	0	0	0	0	0	0	0	0	0	0	0	0	0	0	0	0	0	0	0	0	0	0	0	0	0	0	0	0	0	0	0	0	0	0	0	0	0	0	0	0	0	0	0	0	0	0	0	0	0	0	0
126	Putrescine	P10	umol/g		0.01570981132	0.01328868421	0.008742	0.02303393617	0.01399269231	0.01588363636	0.01226793103	0.02393377358	0.01047966667	0.01263153061	0.01188367347	0.0118890625	0.01141086207	0.01578	0.009457222222	0.007719310345	0.008924361702	0.010734375	0.1265954348	0.01157575	0.01510628571	0.0175853125	0.01681416667	0.007845	0.0091478125	0.01315208333	0.0536146875	0.00774875	0.008775588235	0.069	0.01503075	0.01215439655	0.006458666667	0.032573	0.000987244898	0.001745666667	0.001077567568	0.001343382353	0.001103055556	0.0006877777778	0.001969565217	0.0006994615385	0.001745454545	0.0101775	0.00537	0.003354130435	0.0005604545455	0.01699785714	0.00758625	0.002157058824	0.0006198913043	0.0025365	0.008100283019	0.001635258621	0.0008830555556	0.002855263158	0.001494910714	0.0005725	0.0006485454545	0.003156	0.003420612245	0.00198275	0.0045051	0.0009952173913	0.0008963709677	0.004270555556	0.0051267	0.0067203125	0.0027259375	0.0032178	0.003024051724	0.002184	0.0017325	0.00198	0.00188225	0.002218043478	0.001538454545	0.00229325	0.001149375	0.002577894737	0.002297181818	0.001384166667	0.0018684	0.003645	0.003213870968	0.0030321	0.001266666667	0.002530333333
127	Quinolinic acid	Q01	umol/g		0.002218867925	0.003468947368	0.002904545455	0.002482021277	0	0.003577090909	0.002024741379	0.002328679245	0.002205	0.002571428571	0	0.0039615625	0.002975431034	0.002603727273	0.002311388889	0.002286724138	0	0	0	0	0	0	0	0	0	0	0	0	0	0	0	0	0	0	0	0.004205666667	0	0	0	0	0	0	0	0	0.0089307	0	0	0	0	0	0	0	0	0	0	0	0	0	0	0	0	0	0	0	0	0	0	0.00441375	0	0	0	0	0	0	0	0	0	0	0	0	0	0	0	0	0	0	0	0
128	trans-Aconitic acid	A28	umol/g		0	0	0	0	0	0	0	0	0	0	0	0	0	0	0	0	0	0	0	0	0	0	0	0	0	0	0	0	0	0	0	0	0	0	0	0	0	0	0	0	0	0	0	0	0	0	0	0	0	0	0	0	0	0	0	0	0	0	0	0	0	0	0	0	0	0	0	0	0	0	0	0	0	0	0	0	0	0	0	0	0	0	0	0	0	0	0	0
129	Aconitic acid	A20	umol/g		0	0	0	0	0	0	0	0	0	0	0	0	0	0	0	0	0	0	0	0	0	0	0	0.008323085106	0.0093846875	0.01465958333	0.0120090625	0.009388	0.01010705882	0.008108653846	0.00731175	0.007557672414	0	0.007372333333	0	0	0.005184324324	0	0	0	0	0	0	0	0	0	0	0	0.017457375	0.006269705882	0	0	0	0	0.005952777778	0	0	0	0	0	0	0	0	0	0	0	0	0	0	0.0081747	0	0	0	0	0	0	0	0	0	0	0	0	0	0	0	0	0	0
130	Orotic acid	O06	umol/g		0.004633018868	0.003184210526	0.003862909091	0.00368393617	0.004521346154	0.003782727273	0.002971034483	0.003521320755	0	0.00370377551	0.002994795918	0.0036425	0.002724827586	0.003348818182	0.003329722222	0.002448362069	0	0	0.002420869565	0	0	0	0	0	0	0	0	0	0	0	0.00253275	0	0	0	0.003645306122	0.016451	0.01069702703	0.01009058824	0.01168861111	0.01601694444	0.007752717391	0.01660315385	0.01174227273	0.01446708333	0.0189927	0.02656141304	0.02659227273	0.02425857143	0.043480875	0.03045058824	0.02820423913	0.0225459	0.007040377358	0.01137491379	0.009776111111	0.01160684211	0.01157517857	0.00835325	0.01272081818	0.00742725	0.01585530612	0.01987425	0.0095493	0.01696826087	0.01987887097	0.01134722222	0.0105618	0.007916875	0.0145246875	0.0099138	0	0	0	0	0	0	0	0	0	0	0	0	0	0	0	0	0	0
131	Dihydroxyacetone phosphate	D06	umol/g		79.24160915	66.37559737	53.45439	73.07137277	52.90149721	70.43233773	56.51798353	88.81509934	50.27157733	57.34308214	65.00979245	72.75709688	87.51026845	79.60902927	75.55691194	63.19454224	11.06358511	5.740720313	23.1230537	16.59303875	9.563389286	4.044751875	7.139129583	35.80440191	13.71842188	15.55458167	13.74549063	11.577144	9.168489706	11.09535231	10.02725925	17.0770275	17.097706	7.453383667	19.23851449	204.8045393	344.3436073	129.4419128	73.63478861	56.41694028	72.19142641	99.15448708	198.2815326	44.23824833	13.7229657	92.06336739	86.99862455	83.84661357	1133.267064	324.3667929	151.072381	111.6415509	25.06102868	32.20230103	46.2341525	89.01277526	60.50431313	42.71581925	73.13632091	65.2005735	42.15476878	63.00721825	46.4639325	91.54999989	58.74621048	29.83133056	53.9058444	26.58806281	89.45299781	24.5707011	5.902888966	2.762904	3.13729125	2.9253405	2.76119125	2.70362413	2.438750727	5.26783575	2.337861563	2.690805789	2.200399364	2.882923889	2.3102262	4.520374528	4.438755242	4.4206269	2.164612778	3.532421667
132	2-Deoxy-glucose	D01	umol/g		0	0	0	0	0	0	0	0	0	0	0	0	0	0	0	0	0	0	0	0	0	0	0	0	0	0	0	0	0	0	0	0	0	0	0	0.004645333333	0	0	0.005493055556	0	0	0.004505307692	0	0	0.0127668	0.005861086957	0.007866818182	0.01291392857	0.01022025	0	0	0	0.003541981132	0	0	0	0	0	0	0	0	0	0	0	0	0.004756111111	0	0.0186875	0	0	0	0	0	0	0	0	0	0	0	0	0	0	0	0	0	0	0	0
133	3-Methoxy-4-hydroxybenzoic acid	M01	umol/g		0.003296320755	0.003591052632	0.001385181818	0.003341489362	0	0.002115545455	0.001600862069	0.002000660377	0	0.001856326531	0	0.001758125	0.001193534483	0.002590363636	0.001269722222	0.001168189655	0	0	0	0	0	0	0	0.002238829787	0.003191875	0.00523625	0.00434	0.00204925	0.004223235294	0	0.0015735	0.001645344828	0	0	0	0.001293	0	0	0	0	0	0	0	0	0	0.001278586957	0	0.002084642857	0.001901625	0	0	0	0.002149811321	0	0	0	0	0	0	0	0.001289693878	0	0.0012909	0	0	0.0031825	0.0025248	0.0017565625	0	0	0	0	0	0	0	0	0	0	0	0	0	0	0	0	0	0	0	0
134	O-Phosphoethanolamine	A27	umol/g		3.490490943	3.234860263	3.334383818	3.879083617	3.542105192	3.439280455	3.394682586	3.743053019	3.456206	3.818291633	4.252680306	4.494596563	5.017388793	4.513318364	4.570903889	4.415312328	0.6486785106	0.4654653125	0.6048495652	0.70041775	0.5748604286	0.35494375	0.44284625	0.4259565957	0.5587996875	0.90581125	0.7792359375	0.72111075	0.7576644118	0.7827643269	0.691200375	0.8316669828	0.775249	0.8257356667	0.7462506122	1.519014	1.424553243	1.266183088	0.8603797222	2.402206389	0.8995783696	1.419544615	0.56911875	0.08299125	0	1.494021848	1.316045	0.9036642857	4.19253075	1.809707647	1.641827935	1.4889177	1.891365	1.665411724	2.752616389	2.595516053	2.023840446	1.227808	2.327113636	2.286287	0.552970102	2.00847175	1.5726378	2.054115978	1.990092581	1.433641944	2.1980793	0.642616875	3.17717375	1.5884127	0.3752961207	0.2596330909	0.4652994643	0.27579275	0.19409	0.2962705435	0.3197645455	0.6501805	0.3101271875	0.2521310526	0.4195366364	0.4041436111	0.4614894	0.2902488679	0.4342531452	0.5229753	0.4365111111	0.3681546667
135	3-Dehydroshikimic acid	D12	umol/g		0	0	0	0	0	0	0	0	0	0	0	0	0	0	0	0	0	0	0	0	0	0	0	0	0	0	0	0	0	0	0	0	0	0	0	0	0	0	0	0	0	0	0	0	0	0	0	0	0	0	0	0	0	0	0	0	0	0	0	0	0	0	0	0	0	0	0	0	0	0	0	0	0	0	0	0	0	0	0	0	0	0	0	0	0	0	0	0
136	Homovanillic acid	H27	umol/g		0	0	0	0	0	0	0	0	0	0	0	0	0	0	0	0	0	0	0	0	0	0	0	0	0	0	0	0	0	0	0	0	0	0	0	0	0	0	0	0	0	0	0	0	0	0	0	0	0	0	0	0	0	0	0	0	0	0	0	0	0	0	0	0	0	0	0	0	0	0	0	0	0	0	0	0	0	0	0	0	0	0	0	0	0	0	0	0
137	5-Aminolevulinic acid	A33	umol/g		3.15368066	2.983545526	2.540313	3.419070319	3.307687212	3.466337455	3.136418534	3.225648679	2.823495	3.458199796	3.905218163	3.99546125	4.176707586	3.680355818	4.065718333	4.099720086	0	0	0	0.6531405	0	0	0	0.696632234	0.6699578125	0	0	0.71038825	0	0.9692149038	0.743121375	0.6747897414	0.765961	0.8489936667	0.8749515306	1.563197667	1.193294595	1.037229265	0.9317922222	2.053603333	0.9172741304	1.188939	0	0	0	1.400864674	1.217139545	0.9704557143	3.52602675	1.458010294	1.762560978	1.2207237	1.685018208	1.438744655	2.466753333	2.068885526	1.721007321	1.262952	2.000678727	1.93341875	0	1.74655175	1.2192435	2.319877174	1.729107823	1.345271389	1.6096935	0.80552875	2.629701875	1.3481367	0	0	0	0	0	0	0	0	0	0	0	0	0.7220133	0	0	0	0	0
138	3-Phosphoglyceric acid	P02	umol/g		0.0651945283	0.06548236842	0.07688290909	0.04766904255	0.06338596154	0.02707281818	0.1214790517	0.07242198113	0.1065383333	0.08766428571	0.1314918367	0.0792296875	0.08136491379	0.04698327273	0.0380875	0.1546427586	0.3743715957	0.314139375	0.5132422826	0.4750755	0.4178357143	0.1085184375	0.2498066667	0.2437161702	0.4523678125	0.9787708333	0.3699090625	0.69715625	0.3475473529	1.117854519	0.939811125	0.7795031897	0.73127	0.523307	0	0	0	0	0	0	0	0	0	0	0	0	0	0	0	0	0	0	0.02167160377	0	0.02917444444	0	0	0	0	0	0	0	0	0	0	0	0	0	0.0266025	0	0	0	0	0	0	0	0	0	0	0	0	0	0	0	0	0	0	0
139	Shikimic acid	S09	umol/g		0	0	0	0	0	0	0	0	0	0	0	0	0	0	0	0.0165362069	0.02811478723	0.0275215625	0.04609728261	0.03753275	0.03535285714	0	0.02067416667	0.02355159574	0.0385059375	0.08698	0.03324	0.06105	0.03411294118	0.09556673077	0.066624	0.0654962069	0.06335466667	0.048966	0	0	0	0	0	0	0	0	0	0	0	0	0	0	0	0	0	0	0	0	0	0	0	0	0	0	0	0	0	0	0	0	0	0	0	0	0	0	0	0	0	0	0	0	0	0	0	0	0	0	0	0	0	0
140	Azelaic acid	A19	umol/g		0.01766915094	0.006968947368	0.002959909091	0.002134148936	0.0002394230769	0.001293	0.0006098275862	0.0007355660377	0.001386666667	0.003436530612	0.001328877551	0.0014128125	0.00168362069	0.0007445454545	0.0008844444444	0.002042844828	0.005857978723	0.0139303125	0.004698913043	0.01106475	0.001637571429	0	0.001846666667	0.008265957447	0.0086609375	0.0088775	0.002495	0.002775	0.001614705882	0.0032025	0.0048105	0.002091206897	0.004271333333	0.003496	0.004320612245	0.039528	0.00280277027	0.002446323529	0.00248	0.001078333333	0.001605326087	0	0.01296579545	0.0115575	0.0342516	0.02623434783	0.008033181818	0.002945357143	0.00584175	0.003789705882	0.003670434783	0.0012993	0.006616132075	0.0193125	0.0010025	0.001470526316	0.0005016964286	0.001323	0.002257636364	0	0.006154285714	0.00401825	0.0040572	0.001926847826	0.002139435484	0.009705833333	0.0110817	0.0191903125	0.003095625	0.010734	0.003376293103	0	0.003661339286	0.0017235	0.0014445	0	0.003222272727	0.00249175	0.01648625	0.01135315789	0.01024745455	0.014175	0.027774	0.008669716981	0.005297419355	0.0044985	0.003378055556	0.003445333333
141	Isocitric acid	I03	umol/g		0.005967169811	0.004566315789	0.006340909091	0.01076904255	0.01088509615	0.01006990909	0.008298103448	0.008821415094	0.005683	0.00616622449	0.008638163265	0.0074471875	0.00946137931	0.008036727273	0.009835555556	0.00896612069	0.006577021277	0.00915375	0.008153804348	0.01025125	0.008572285714	0.0082675	0.008664166667	0.01453244681	0.0158909375	0.03968375	0.0215621875	0.0265325	0.02035823529	0.01602548077	0.017387625	0.01750577586	0.025717	0.01982033333	0.005817244898	0.01726733333	0.007789459459	0.00978	0.006614166667	0.007461111111	0.009690978261	0.005497384615	0.01270431818	0.009589583333	0.0081774	0.02331130435	0	0.02013285714	0.016255125	0.01124	0.006675	0.0183357	0.009044150943	0.01425439655	0.01469	0.01245815789	0.009125625	0.00480525	0.01185736364	0.0052085	0.01280142857	0.01714125	0.0074016	0.01019315217	0.01740459677	0.01749472222	0.0096252	0.0105790625	0.008664375	0.013068	0	0	0	0	0	0	0	0	0	0	0	0	0	0	0	0	0	0
142	2-Aminopimelic acid	A05	umol/g		0.02298028302	0.01074578947	0.06117654545	0.04729276596	0.05190605769	0.05686554545	0.07219655172	0.06888226415	0.03146133333	0.02348510204	0.04542520408	0.028069375	0.0416787931	0.05140145455	0.03927555556	0.03732827586	0.08914946809	0.0919334375	0.09462815217	0.098448	0.08697857143	0.0807078125	0.06953875	0.1421010638	0.201155	0.41534625	0.27655125	0.28234425	0.2445967647	0.1929349038	0.20046675	0.2358962069	0.3352973333	0.247686	0.0384422449	0.08080533333	0.03610297297	0.04352955882	0.03695305556	0.04412805556	0.04125391304	0.03186738462	0.04555875	0.02027083333	0.016254	0.1079634783	0.04469318182	0.05753214286	0.0737355	0.03920617647	0.06066782609	0.0586215	0.04581509434	0.05828818966	0.1204555556	0.05769026316	0.07085785714	0.03085275	0.06561518182	0.05253975	0.05509530612	0.112799	0.0569391	0.1081901087	0.09529064516	0.1394216667	0.0857658	0.0482840625	0.0711509375	0.15966	0.004051034483	0.002719363636	0.004019196429	0.00155875	0.00333175	0.002379456522	0.001188	0.00630275	0.0043784375	0.0005260526316	0.001026818182	0.003368888889	0.0041127	0.004568773585	0.008221693548	0.0012303	0.002267222222	0.003952333333
143	Citric acid	C04	umol/g		0.07466660377	0.03595657895	0.2024885455	0.1602057447	0.1790590385	0.1880738182	0.2405239655	0.2323579245	0.1013406667	0.07638887755	0.1547941837	0.0899540625	0.1399176724	0.176667	0.1291161111	0.1309368103	0.2939655319	0.309775625	0.3160591304	0.33454225	0.2920285714	0.269536875	0.221265	0.4850706383	0.6796375	1.39785	0.92528875	0.9444305	0.8193008824	0.6508958654	0.6719775	0.7914426724	1.141580333	0.845168	0.124870102	0.269026	0.1194389189	0.1591839706	0.1314588889	0.1456475	0.1575130435	0.1020941538	0.1847168182	0.07256125	0.0486222	0.3811193478	0.1453840909	0.2386992857	0.2433015	0.1287947059	0.1957780435	0.2011353	0.1650922642	0.1982524138	0.4120302778	0.1961602632	0.2273611607	0.098345	0.2143568182	0.1763595	0.1906928571	0.35057525	0.1897671	0.3547056522	0.3117662903	0.4780727778	0.2888583	0.1663934375	0.240728125	0.5414778	0.0125537069	0.01101845455	0.01405446429	0.0067575	0.00711725	0.008564021739	0.003811636364	0.021314	0.0152759375	0	0	0.01168277778	0.0151674	0.01331009434	0.02689475806	0	0.007312222222	0.01022733333
144	Ornithine	O02	umol/g		0.05401301887	0.050095	0.03309681818	0.06999734043	0.03016471154	0.04861036364	0.02873586207	0.03093	0.03838533333	0.05756418367	0.02954234694	0.0401465625	0.05109051724	0.05371554545	0.02568972222	0.02124206897	0.5505532979	1.742634688	0.6717257609	1.63674525	1.274243571	0.70351875	1.292815	0.7535125532	1.369344063	1.689457917	1.322928438	1.00954725	1.005952647	0.7687678846	0.75765675	1.469862672	1.496173667	1.185470667	0.7528888776	1.044796667	0.3252198649	0.5577661765	0.4071672222	0.3345505556	0.3827856522	0.2524866923	0.3368607955	0.1100229167	0.1327524	0.534438587	0.2177772727	0.5151175	0.607584375	0.51606	0.3158367391	0.6565008	0.2490653774	0.1776928448	0.1413283333	0.2190576316	0.2249442857	0.113427	0.1353670909	0.095366	0.1947618367	0.207706	0.1491915	0.2144918478	0.1787995161	0.4123522222	0.1972383	0.3220296875	0.210886875	0.3188856	0.009940344828	0.002252454545	0.005369732143	0.00264675	0.0038335	0.003743152174	0.002996454545	0.00669475	0.001538125	0.003991315789	0.002797363636	0.003319166667	0.0051627	0.005933207547	0.009163548387	0.0078951	0.003154444444	0.007304333333
145	Arginine	A15	umol/g		0.2334970755	0.09473263158	0.09571936364	0.0936762766	0.08000163462	0.1322612727	0.07290775862	0.1052066038	0.102532	0.1125792857	0.07013755102	0.1205703125	0.1039091379	0.1246513636	0.04412	0.02705948276	0.06463053191	0.1872321875	0.1608176087	0.105622	0.09285557143	0.065843125	0.1626158333	0.1128762766	0.1883109375	0.247765	0.1714584375	0.163104	0.1923979412	0.1199117308	0.1554405	0.2241543103	0.181133	0.19877	0.195289898	1.738266667	0.7496509459	1.383829853	0.4033577778	0.4260077778	0.7069829348	0.1734309231	1.23890625	0.5249770833	2.2133751	1.481677826	0.239655	2.240221429	0.41972475	0.2150720588	0.2946006522	1.3007202	0.8060595283	0.3194508621	0.1807155556	0.4267994737	0.2644869643	0.193741	0.2111882727	0.1134645	0.8478765306	0.84980175	0.3391632	0.4881688043	0.5801641935	1.268605833	0.8626143	1.455936563	0.510084375	0.7153821	0.06907241379	0.01905981818	0.02913803571	0.01581875	0.025746	0.03014380435	0	0.0490065	0	0	0.01916345455	0.02249805556	0	0.07479679245	0.03844209677	0.0669726	0	0.1014106667
146	Protocatechuic acid	P21	umol/g		0	0	0	0	0	0	0	0	0	0	0	0	0	0	0	0	0	0	0	0	0	0	0	0	0	0	0	0	0	0	0	0	0	0	0	0	0	0	0	0	0	0	0	0	0	0	0	0	0	0	0	0	0	0	0	0	0	0	0	0	0	0	0	0	0	0	0	0	0	0	0	0	0	0	0	0	0	0	0	0	0	0	0	0	0	0	0	0
147	Tagatose	T01	umol/g		0	0	0	0	0	0	0	0	0	0	0	0	0	0	0	0	0	0	0	0	0	0	0	0	0	0	0	0	0	0	0	0	0	0	0	0.006546333333	0.005076689189	0	0	0	0	0	0	0	0	0	0	0.01040142857	0	0	0	0	0	0	0	0	0	0	0	0	0	0	0	0	0	0	0	0	0	0	0	0	0	0	0	0	0	0	0	0	0	0	0	0	0	0	0	0
148	O-Phospho-Serine	P22	umol/g		0	0	0	0	0	0	0	0	0	0	0	0	0	0.01150227273	0	0	0	0	0	0	0	0	0	0	0	0	0	0	0	0	0	0	0	0	0	0	0.01211432432	0	0.01125638889	0.01324277778	0	0	0	0	0	0	0	0	0	0	0	0	0.01464283019	0.005056551724	0.01119055556	0	0	0	0	0	0	0.01293175	0	0	0.01074991935	0.01555777778	0.0154209	0	0	0.0173388	0	0	0	0	0	0	0	0	0	0	0	0	0	0	0	0	0	0
149	Glycyl-Glycine	G17	umol/g		0.001260283019	0.0005023684211	0.0009319090909	0.0009807446809	0.0009874038462	0.0009332727273	0.0004986206897	0.0006979245283	0.0004716666667	0.0005204081633	0.001627959184	0.001048125	0.00063	0.0005263636364	0.0008827777778	0.0009809482759	0.006195319149	0.006661875	0.003616630435	0.00539525	0.00465	0.0022178125	0.003100833333	0.004545319149	0.0065371875	0.0080125	0.00474	0.0039775	0.002929117647	0.004825673077	0.0041385	0.004606810345	0.004514666667	0.005549333333	0.00436744898	0.02257666667	0.01172635135	0.01746	0.01063861111	0.006065	0.01017195652	0.004099384615	0.01980238636	0.01017208333	0.0093648	0.02624119565	0.004212272727	0.03026285714	0.01191525	0.008851176471	0.00742826087	0.0301359	0.01071367925	0.00733862069	0.0052725	0.006771578947	0.004098482143	0.0031145	0.004320545455	0.002199	0.008087142857	0.00834375	0.0024951	0.005183152174	0.006542903226	0.01036972222	0.009453	0.011454375	0.0066678125	0.0085434	0.0003204310345	0	0.0004454464286	0.0002785	0	0	0	0.00035825	0.0003609375	0.0003071052632	0.0003387272727	0.0006613888889	0.0003981	0	0.0004076612903	0.0005085	0.0005286111111	0.000391
150	Hypoxanthine	H21	umol/g		2.316521887	1.999287368	1.533268364	2.004462128	1.979593846	2.205921273	1.917202241	1.848045849	1.938399667	2.175073163	2.150774388	2.514380313	2.4919575	2.177737636	2.197088056	2.081270948	0.299721383	0.44250625	0.3903525	0.3762165	0.498402	0.2319134375	0.3993091667	0.5337915957	0.9294403125	1.343557917	0.75236375	0.8172225	0.8574897059	0.8512225962	0.79850325	0.8842399138	0.9190613333	1.155263	1.457403061	3.32637	1.656429122	1.818543971	3.165726389	3.104326111	2.029951304	2.866296231	1.876615909	1.500027083	1.0080615	3.702681522	3.752185909	2.019311786	5.17642575	5.361365	3.149192283	2.4657345	2.72265	2.694760345	3.089472778	3.359185263	2.986779911	2.3022105	3.822615545	2.73798875	3.067299796	3.73967625	2.8197906	3.933309783	3.961616129	2.348361111	2.8512918	2.95901875	3.581006563	2.5288044	0.1557271552	0.05479090909	0.1927714286	0.05624125	0.06630225	0.08925717391	0.1141009091	0.258491	0.113265625	0.1745723684	0.146514	0.1362077778	0.1288128	0.1909242453	0.2537528226	0.2766459	0.1550225	0.2693053333
151	Homogentisic acid	H28	umol/g		0	0	0	0	0	0	0	0	0	0	0	0	0	0	0	0	0	0	0	0	0	0	0	0	0	0	0	0	0	0	0	0	0	0	0	0	0	0	0	0	0	0	0	0	0	0	0	0	0	0	0	0	0	0	0	0	0	0	0	0	0	0	0	0	0	0	0	0	0	0	0	0	0	0	0	0	0	0	0	0	0	0	0	0	0	0	0	0
152	Cadaverine	C01	umol/g		0.001230566038	0.0007842105263	0.001376727273	0.00084	0.001039326923	0.0009471818182	0.0005932758621	0.0005012264151	0.0004296666667	0.0008556122449	0.001467244898	0.000855	0.0005084482759	0.001246090909	0.001345555556	0.001814224138	0.006414893617	0.00666	0.002484782609	0.0057845	0.004605	0.0020003125	0.00291375	0.004543085106	0.0061303125	0.007849583333	0.0052896875	0.004265	0.003282058824	0.004726442308	0.004153875	0.004852758621	0.004931666667	0.006662333333	0.004796632653	0.02352	0.01218547297	0.01789588235	0.01066222222	0.006477222222	0.01066304348	0.004405153846	0.01953102273	0.01025	0.0094083	0.02661293478	0.004557727273	0.03092892857	0.012483	0.009283235294	0.007337608696	0.030624	0.01058603774	0.007618189655	0.005565833333	0.007131842105	0.004178571429	0.00281625	0.004791545455	0.002354	0.008299591837	0.00840375	0.0024291	0.005434891304	0.006931209677	0.009952777778	0.0093531	0.0121984375	0.0070196875	0.0081891	0.0003571551724	0.0002560909091	0.0004494642857	0	0	0	0	0.000272	0.0003040625	0.0003086842105	0	0.0003972222222	0.0004863	0	0.0004845967742	0.0003483	0.0004980555556	0.000777
153	Epinephrine	E05	umol/g		0	0	0	0	0	0	0	0	0	0	0	0	0	0	0	0	0	0	0	0	0	0	0	0	0	0	0	0	0	0	0	0	0	0	0	0	0	0	0	0	0	0	0	0	0	0	0	0	0	0	0	0	0	0	0	0	0	0	0	0	0	0	0	0	0	0	0	0	0	0	0	0	0	0	0	0	0	0	0	0	0	0	0	0	0	0	0	0
154	Psicose	P09	umol/g		0	0	0	0	0	0	0	0	0	0	0	0	0	0	0	0	0	0	0	0	0	0	0	0	0	0	0	0	0	0	0	0	0	0	0	0	0	0	0	0	0	0	0	0	0	0	0	0	0	0	0	0	0	0	0	0	0	0	0	0	0	0	0	0	0	0	0	0	0	0	0	0	0	0	0	0	0	0	0	0	0	0	0	0	0	0	0	0
155	1,5-Anhydro-glucitol	A01	umol/g		0.3589604717	0.2906518421	0.2323377273	0.2958676596	0.3398079808	0.2967155455	0.2774283621	0.3147662264	0.2562156667	0.1720046939	0.2342782653	0.309615625	0.265335	0.2067477273	0.1961811111	0.1917015517	0.2112874468	0.1534540625	0.2052482609	0.18846275	0.2132734286	0.1089821875	0.2094195833	0.2613095745	0.2039565625	0.3070754167	0.23811125	0.2708015	0.2073070588	0.1511769231	0.224455875	0.2160103448	0.189045	0.2027303333	0.07643479592	0.2104316667	0.1019063514	0.1602392647	0.1810372222	0.1594669444	0.1619638043	0.2043013846	0.1814515909	0.1148125	0.1321368	0.2294106522	0.2158777273	0.1806882143	0.30876375	0.2543047059	0.2161542391	0.2179374	0.168360566	0.2035256897	0.1527266667	0.180405	0.1746433929	0.117799	0.2039064545	0.19327	0.1583087755	0.19741025	0.1011639	0.1708656522	0.1930117742	0.1369411111	0.1720593	0.120784375	0.170025	0.1016268	0	0	0	0	0	0	0	0	0	0	0	0	0	0	0	0	0	0
156	Methionine sulfone	M12	umol/g		0	0	0	0	0	0	0	0	0	0	0	0	0	0	0	0	0	0	0	0	0	0	0	0	0	0	0	0	0	0	0	0	0	0	0	0	0	0	0	0	0	0	0	0	0	0	0	0	0	0	0	0	0	0	0	0	0	0	0	0	0	0	0	0	0	0	0	0	0	0	0	0	0	0	0	0	0	0	0	0	0	0	0	0	0	0	0	0
157	Sorbose	S05	umol/g		0	0	0	0	0	0	0	0	0	0	0	0	0	0	0	0	0	0	0	0	0	0	0	0	0	0	0	0	0	0	0	0	0	0	0	0	0	0	0	0	0	0	0	0	0	0	0	0	0	0	0	0	0	0	0	0	0	0	0	0	0	0	0	0	0	0	0	0	0	0	0	0	0	0	0	0	0	0	0	0	0	0	0	0	0	0	0	0
158	4-Aminobenzoic acid	A31	umol/g		0	0	0	0	0	0	0	0	0	0	0	0	0	0	0	0	0	0	0	0	0	0	0	0	0	0	0	0	0	0	0	0	0	0	0	0	0	0	0	0	0	0	0	0	0	0	0	0	0	0	0	0	0	0	0	0	0	0	0	0	0	0	0	0	0	0	0	0	0	0	0	0	0	0	0	0	0	0	0	0	0	0	0	0	0	0	0	0
159	Allose	A13	umol/g		0.001784433962	0.001135789474	0.004420909091	0.001053191489	0.002096538462	0.001935545455	0.002618534483	0.001855754717	0.001841	0.00227877551	0.001791428571	0.0017065625	0.001624137931	0.001086818182	0.001419722222	0.00172862069	0.00177893617	0.00088375	0.002875108696	0	0.002239285714	0.001961875	0.002489166667	0.003525957447	0.0016075	0.0077	0.002029375	0.00153575	0.001105882353	0.001462211538	0.002865375	0.002675948276	0.001651	0.001619	0.004539795918	0.01245466667	0.005958243243	0.005374852941	0.008774722222	0.008153333333	0.008281304348	0.01102384615	0.00907875	0.01259166667	0.0168207	0.02016065217	0.010215	0.01592642857	0.014148375	0.01018382353	0.008035434783	0.0100734	0.001992169811	0.002652155172	0.004770833333	0.001677894737	0.01506455357	0.01156425	0.02008390909	0.0129535	0.06542326531	0.03945975	0.015627	0.03017576087	0.03489	0.003819722222	0.0035574	0.006848125	0.0036003125	0.0021939	0	0	0	0	0	0	0	0	0	0	0	0	0	0	0	0	0	0
160	Galactosamine	G23	umol/g		0	0	0	0	0	0	0	0	0	0	0	0	0	0	0	0	0	0	0	0	0	0	0	0	0	0	0	0	0	0	0	0	0	0	0.03756306122	0.05549466667	0.01753094595	0.02523	0.02208111111	0.01949694444	0	0.06154915385	0.02732761364	0.01876625	0.0184095	0.06135978261	0.05309954545	0.04098928571	0.057351	0.02879588235	0.03978619565	0.0331245	0.01294358491	0.01965672414	0	0	0.01039928571	0.0095315	0.01115345455	0	0.0587222449	0.03206225	0	0.0215223913	0.03800854839	0.01430722222	0	0.02616375	0	0	0	0	0	0	0	0	0	0	0	0	0	0	0	0	0	0	0	0
161	Fructose	F01	umol/g		0.06270990566	0.03614421053	0.02551554545	0.04000882979	0.03277125	0.03459518182	0.03224275862	0.03173179245	0.02154133333	0.03257877551	0.02415520408	0.0428259375	0.03815172414	0.04047572727	0.03705305556	0.02228948276	0.02384042553	0.010393125	0.0128501087	0.00842325	0.01424914286	0.007745625	0.01270375	0.01118042553	0.016585625	0.04179041667	0.0159265625	0.01746775	0.01251794118	0.01795990385	0.019189875	0.01498112069	0.012861	0.01428333333	0.4843729592	0.9182503333	0.3293130405	0.4820161765	0.3282158333	0.2912955556	0.1215805435	0.9110900769	0.4312227273	0.2093475	0.2371245	0.816963587	0.8698077273	0.5549739286	1.067973	0.5777229412	0.828221087	0.4944033	0.1353319811	0.2580726724	0.08162722222	0.1368878947	0.1610951786	0.1611635	0.1587441818	0.056464	0.7025433673	0.53023725	0.1667838	0.4028067391	0.6300691935	0.2086494444	0.1445121	0.385075625	0.101401875	0.1308561	0.004258448276	0.002774181818	0.004831071429	0.00277975	0	0.002722826087	0.003432545455	0.00429725	0.0027609375	0.003450789474	0	0.002912222222	0.002313	0.003978113208	0.01028201613	0.0035085	0.004333055556	0.004740333333
162	Galactose	G24	umol/g		0	0	0	0	0	0	0	0	0	0	0	0	0	0	0	0	0.00632712766	0.0033284375	0.001985869565	0.0031475	0.004334142857	0.0019825	0.002944583333	0.004136489362	0.0078890625	0.01046458333	0.0057578125	0.00607975	0.007287647059	0.005105192308	0.00640725	0.007319482759	0.006437	0.009617333333	0.01854765306	0.042627	0.0174302027	0.03178588235	0.0454275	0.01896333333	0.03754793478	0.03387669231	0.03479181818	0.02969458333	0.0385485	0.05406717391	0.04448727273	0.05059964286	0.049406625	0.05547382353	0.03618228261	0.0448497	0.05375603774	0.04785387931	0.01853361111	0.01059736842	0.005893928571	0.0071935	0.009977181818	0.00421225	0.02283428571	0.023548	0.0044307	0.0118751087	0.01992967742	0.2180444444	0.1236654	0.1877396875	0.024255	0.1121199	0	0	0	0	0	0	0	0	0	0	0	0	0	0	0	0	0	0
163	3-Hydroxyanthranilic acid	H07	umol/g		0	0	0	0	0	0	0	0	0	0	0	0	0	0	0	0	0	0	0	0	0	0	0	0	0	0	0	0	0	0	0	0	0	0	0	0	0	0	0	0	0	0	0	0	0	0	0	0	0	0	0	0	0	0	0	0	0	0	0	0	0	0	0	0	0	0	0	0	0	0	0	0	0	0	0	0	0	0	0	0	0	0	0	0	0	0	0	0
164	5-Dehydroquinic acid	D03	umol/g		0	0	0	0	0	0	0	0	0	0	0	0	0	0	0	0	0	0	0	0	0	0	0	0	0	0	0	0	0	0	0	0	0	0	0	0	0	0	0	0	0	0	0	0	0	0	0	0	0	0	0	0	0	0	0	0	0	0	0	0	0	0	0	0	0	0	0	0	0	0	0	0	0	0	0	0	0	0	0	0	0	0	0	0	0	0	0	0
165	Vanilmandelic acid	V02	umol/g		0.0007533962264	0.0003902631579	0.0005029090909	0.0006418085106	0.0005296153846	0.0006032727273	0.0007471551724	0.0009056603774	0.0004363333333	0.0004539795918	0	0.0003021875	0.0003046551724	0	0.0004166666667	0.0004652586207	0	0	0	0	0	0	0	0	0	0	0	0	0	0	0	0	0	0	0	0	0	0	0	0	0	0	0	0	0	0	0	0	0	0	0	0	0.0002516037736	0	0	0.0002760526316	0	0	0	0	0	0	0.0003843	0	0.0002726612903	0	0	0	0	0	0	0	0	0	0	0	0	0	0	0	0	0	0	0	0	0	0	0
166	Glucose	G06	umol/g		5.728111698	12.51924421	11.66775518	13.44193787	10.81311404	10.48578627	10.22204819	4.925788868	6.888525	7.642041122	4.783437857	6.639213125	7.160839397	6.440622273	6.853065833	7.175449655	1.82403766	9.74762625	10.63054109	9.5497145	6.605549571	3.1946975	6.586009167	2.728455638	4.3971475	7.028000417	5.218639375	4.36863075	5.448410588	6.784545577	9.422382	11.1212294	11.589634	10.209956	8.27277551	3.976227	1.628415203	2.498763529	2.038541389	2.141189167	1.562317174	2.054379231	1.922394205	2.839201667	3.9920658	3.855719022	3.195711818	24.80967536	7.725483375	4.883060588	4.664022065	4.8653529	2.852028962	5.692684397	4.739533889	2.860989737	2.053960446	2.1244485	4.957581273	1.646236	2.34764051	2.54724125	4.7954106	2.951910652	4.052456613	3.240079722	3.4770783	6.158157188	4.299633125	3.364737	0.1229376724	0.5296399091	0.473878125	0.38019175	0.16650875	0.2165351087	0.1897074545	0.362345	0.0531353125	0.06269578947	0.06744654545	0.03321555556	0.0683529	0.07059566038	0.288791129	0.0962154	0.1098583333	0.400869
167	Hippuric acid	H33	umol/g		0.02011811321	0.02168105263	0.008497363636	0.01830574468	0.01937365385	0.02346627273	0.01329543103	0.01307943396	0.008602333333	0.01661540816	0.007696836735	0.0144253125	0.01378189655	0.01262290909	0.01423972222	0.007967844828	0.01444787234	0.009074375	0.01039076087	0.00827375	0.01308128571	0.0068165625	0.00807	0.005859574468	0.0245559375	0.01516833333	0.0079075	0.01527325	0.008106176471	0.01879932692	0.013337625	0.01501836207	0.01461233333	0.016974	0	0	0	0	0	0	0	0	0	0	0	0	0	0	0	0	0	0	0.01507981132	0.0114	0.01710833333	0.01918421053	0.01861366071	0.0133095	0.01961509091	0.01693225	0.01774438776	0.0177745	0.0183423	0.02940456522	0.02020669355	0.02043972222	0.0149094	0.0148	0.0204315625	0.0133113	0	0	0	0	0	0	0	0	0	0	0	0	0	0	0	0	0	0
168	Mannose	M09	umol/g		0.1259496226	0.09833973684	0.06907909091	0.1158887234	0.1059250962	0.1125065455	0.07791568966	0.1093027358	0.061138	0.08016397959	0.06119693878	0.1144584375	0.1097136207	0.08212009091	0.07974972222	0.05254396552	0.02626946809	0.0455565625	0.04850347826	0.051285	0.05327957143	0.02422875	0.04232125	0.0407693617	0.037333125	0.05988791667	0.04894	0.0504555	0.04931264706	0.04248432692	0.0456615	0.06083767241	0.07110466667	0.07587233333	0.3043729592	0.8780803333	0.3770918919	0.5958617647	0.3839130556	0.4230055556	0.1812384783	0.514863	0.3974594318	0.25820375	0.1927908	0.8970231522	0.7440954545	0.6709764286	1.27532775	0.955155	0.8574381522	0.8547699	0.2327351887	0.4123357759	0.1624613889	0.220505	0.1991402679	0.1464145	0.2276997273	0.099553	0.6248152041	0.48066475	0.1146039	0.3401354348	0.5121754839	0.3714530556	0.2609241	0.521981875	0.208323125	0.230703	0.004387241379	0.002322818182	0.0060375	0.00314625	0.0028085	0.003436956522	0.003679090909	0.008681	0.0028803125	0.001596578947	0.001575545455	0.002911111111	0.0022347	0.002722075472	0.005048467742	0.0048966	0.004906944444	0.005655
169	Vanillylamine	V09	umol/g		0	0	0	0	0	0	0	0	0	0	0	0	0	0	0	0	0	0	0	0	0	0	0	0	0	0	0	0	0	0	0	0	0	0	0	0	0	0	0	0	0	0	0	0	0	0	0	0	0	0	0	0	0	0	0	0	0	0	0	0	0	0	0	0	0	0	0	0	0	0	0	0	0	0	0	0	0	0	0	0	0	0	0	0	0	0	0	0
170	Pyridoxal	P11	umol/g		0	0	0	0	0	0	0	0	0	0	0	0	0	0	0	0	0	0	0	0	0	0	0	0	0	0	0	0	0	0	0	0	0	0	0	0	0	0	0	0	0	0	0	0	0	0	0	0	0	0	0	0	0	0	0	0	0	0	0	0	0	0	0	0	0	0	0	0	0	0	0	0	0	0	0	0	0	0	0	0	0	0	0	0	0	0	0	0
171	Histamine	H34	umol/g		0	0	0	0	0	0	0	0	0	0	0	0	0	0	0	0	0.05787319149	0.1134646875	0.1121931522	0.18607625	0.06912557143	0.0447903125	0.1206020833	0.1443156383	0.0992340625	0.22200625	0.1508515625	0.13880675	0.1066502941	0.1089666346	0.155730375	0.205302931	0.087823	0.212486	0	0	0	0	0	0	0	0	0	0	0	0	0	0	0	0	0	0	0	0	0	0	0	0	0	0	0	0	0	0	0	0	0	0	0	0	0	0	0	0	0	0	0	0	0	0	0	0	0	0	0	0	0	0
172	Adenine	A40	umol/g		0.02988962264	0.03003684211	0.02438181818	0.0315012766	0.02318913462	0.02813427273	0.02241465517	0.0254895283	0.02522566667	0.02983132653	0.03528673469	0.031605625	0.03594362069	0.03629236364	0.02734527778	0.02517905172	0.00863712766	0.00878625	0.008536630435	0.006082	0.01156757143	0.0048465625	0.006075833333	0.006437234043	0.00764625	0.011095	0.00810375	0.00684275	0.007101176471	0.008159711538	0.009993	0.009244137931	0.01185366667	0.009697333333	0.01589234694	0.04977066667	0.0309827027	0.04167882353	0.03317138889	0.02809277778	0.04918141304	0.026379	0.05964272727	0.05892125	0.1163781	0.1165532609	0.03810772727	0.09376357143	0.074626875	0.06258088235	0.04997021739	0.0711267	0.04714726415	0.03294775862	0.03717194444	0.05244947368	0.04054151786	0.03590075	0.04855909091	0.04391075	0.07840653061	0.07349725	0.045438	0.06053576087	0.0584625	0.1627563889	0.1022223	0.1234021875	0.0848434375	0.1022802	0.02560525862	0.01582554545	0.01285366071	0.007422	0.0061105	0.006779347826	0.005112	0.006259	0.0047421875	0.004776842105	0.005838545455	0.004644166667	0.0044031	0.006179433962	0.006153629032	0.0067092	0.003802777778	0.006283333333
173	4-Hydroxyphenyllactic acid	H13	umol/g		0.002861320755	0.001505	0.002482363636	0.001668510638	0.002297019231	0.001554	0.001660862069	0.001230283019	0.001466333333	0.001759591837	0.001314183673	0.00108875	0.001098362069	0.001551818182	0.001564444444	0.001127586207	0.005767021277	0.00370625	0.004935978261	0.00294975	0.005499	0.0016240625	0.00553875	0.003726702128	0.0096684375	0.01235583333	0.00391375	0.00645125	0.002832352941	0.004459038462	0.00580725	0.005344396552	0.004113	0.004782666667	0.001236122449	0.02072833333	0.0073575	0.006350294118	0.001646944444	0.0006458333333	0.001050326087	0.0007423846154	0.001078295455	0.001534166667	0.0039153	0.002535978261	0.0007436363636	0.01556678571	0.002296125	0.001113823529	0.001185652174	0.0344556	0.0008414150943	0.0003889655172	0.000235	0.0003092105263	0	0	0	0	0.0005598979592	0.000388	0	0	0.0001906451613	0.000625	0.0009153	0.0004525	0	0	0	0	0.0005477678571	0.0002565	0	0	0	0.00041825	0	0	0	0	0	0	0.0005419354839	0	0.0004338888889	0.000812
174	Glucosamine	G05	umol/g		0.01243330189	0.02128789474	0.01732118182	0.02291648936	0.01811307692	0.01706972727	0.01641568966	0.01017226415	0.009981333333	0.0124322449	0.006881020408	0.0118684375	0.01277456897	0.01042336364	0.009777222222	0.0095625	0.003148085106	0.0141821875	0.0178248913	0.01454775	0.01065642857	0.0048028125	0.01154083333	0.004693404255	0.007035	0.010335	0.0083821875	0.00694975	0.009948235294	0.01148596154	0.013032375	0.01652663793	0.016141	0.01560633333	0.01536153061	0.01653166667	0.01016209459	0.01026352941	0.01031055556	0.01057138889	0.003617282609	0.01475607692	0.0092325	0.01088875	0.0141738	0.01589608696	0.01807363636	0.04277357143	0.0364695	0.02899176471	0.0249375	0.0214485	0.01777216981	0.01649094828	0.01713805556	0.009010263158	0.005142321429	0.00635925	0.01145509091	0.00291025	0.01106816327	0.01178075	0.0101292	0.00805826087	0.01236870968	0.02149861111	0.0157095	0.04107125	0.0119546875	0.0172875	0	0	0	0	0	0	0	0	0	0	0	0	0	0	0	0	0	0
175	Pyridoxine	P23	umol/g		0	0	0	0	0	0	0	0	0	0	0	0	0	0	0	0	0	0	0	0	0	0	0	0	0	0	0	0	0	0	0	0	0	0	0	0	0	0	0	0	0	0	0	0	0	0	0	0	0	0	0	0	0	0	0	0	0	0	0	0	0	0	0	0	0	0	0	0	0	0	0	0	0	0	0	0	0	0	0	0	0	0	0	0	0	0	0	0
176	Mannitol	M08	umol/g		0.01324245283	0.003622894737	0.006542181818	0.002388510638	0.002363942308	0.001994454545	0.002015431034	0.00143745283	0.001841	0.001841632653	0.002171632653	0.0015675	0.001613275862	0.004256181818	0.001679444444	0.002509913793	0.009439787234	0.002789375	0.00486	0.001595	0.001563	0	0.0014	0.001994042553	0.0022134375	0.003169583333	0.001685	0.002048	0.002327647059	0.003276346154	0.003282	0.002092758621	0.002181333333	0.00386	0.01606255102	0.5161903333	0.1149938514	0.136875	0.007255	0.005439444444	0.003188478261	0.003294	0.003869659091	0.00596375	0.0103791	0.01306369565	0.003219090909	0.3950439286	0.01486125	0.007362058824	0.00692576087	0.5307855	0.006836603774	0.01640844828	0.007939722222	0.01070789474	0.003438214286	0.00392425	0.005273454545	0.0032575	0.007605612245	0.0053455	0.0029673	0.003373043478	0.01971193548	0.003490277778	0.0054006	0.0040421875	0.003438125	0.0030819	0.001899310345	0	0.001349732143	0	0	0	0	0	0	0	0	0	0	0	0	0	0	0
177	Sebacic acid	S10	umol/g		0	0	0	0	0	0	0	0	0	0	0	0	0	0	0	0	0	0	0	0	0	0	0	0	0	0	0	0	0	0	0	0	0	0	0	0	0	0	0	0	0	0	0	0	0	0	0	0	0	0	0	0	0	0	0	0	0	0	0	0	0	0	0	0	0	0	0	0	0	0	0	0	0	0	0	0	0	0	0	0	0	0	0	0	0	0	0	0
178	Galactitol	G01	umol/g		0	0	0	0	0	0	0	0	0	0	0	0	0	0	0	0	0	0	0	0	0	0	0	0	0	0	0	0	0	0	0	0	0	0	0	0	0	0	0	0	0	0	0	0	0	0	0	0	0	0	0	0	0	0	0	0	0	0	0	0	0	0	0	0	0	0	0	0	0	0	0	0	0	0	0	0	0	0	0	0	0	0	0	0	0	0	0	0
179	Sorbitol	S04	umol/g		0.01863113208	0.04282657895	0.06200918182	0.04164	0.04450557692	0.04776436364	0.04657422414	0.02973990566	0.04359666667	0.03396642857	0.03686357143	0.0706259375	0.03980431034	0.05493627273	0.05108861111	0.09160034483	0.05806914894	0.0872146875	0.06343369565	0.06372625	0.07926171429	0.0324975	0.08098583333	0.07015308511	0.0519525	0.07921166667	0.0595515625	0.05853525	0.05675117647	0.06404192308	0.1151655	0.05513275862	0.06583566667	0.04631133333	0.07074428571	0.04272566667	0.02165168919	0.05119014706	0.04303361111	0.04157222222	0.05107858696	0.03287515385	0.09755795455	0.1031620833	0.1243116	0.09721695652	0.07818818182	0.092625	0.067371375	0.05281588235	0.07519630435	0.0539526	0.09408990566	0.07396732759	0.06830027778	0.05705973684	0.07468044643	0.0672735	0.09663818182	0.065449	0.08370612245	0.0445805	0.0782934	0.07492402174	0.04632653226	0.04137861111	0.0444426	0.06972	0.07565375	0.1005051	0	0	0	0	0	0	0	0	0	0	0	0	0	0	0	0	0	0
180	Lysine	L06	umol/g		1.901109623	1.169084211	0.8872955455	1.245981702	0.8842727885	1.463557636	0.8894834483	1.087236509	0.8634253333	1.151122653	0.7284563265	0.9220896875	0.9076562069	1.12521	0.3448630556	0.2363242241	0.8249607447	1.680155938	1.238025326	1.7230985	1.601321143	0.93402625	1.77359125	0.8369048936	2.124377813	2.596774583	1.753551875	2.190979	2.274946765	1.982064519	2.5328055	2.968006293	2.365734	3.270233	1.464559286	18.83642067	8.37992777	12.58556338	6.374567778	4.177123333	8.845860652	1.875259385	12.07920341	4.841593333	5.6462235	15.63397304	2.048846818	26.09793607	3.765248625	2.553194118	2.578596522	17.0142714	8.560148208	3.525648621	1.723148611	2.238626053	1.485475714	1.21503375	1.624335273	0.9163335	5.665061327	5.4574755	0.9926937	2.20830163	3.51629371	10.67467944	5.9403192	11.74002156	3.056535625	5.909049	0.1589187931	0.07999281818	0.1390575	0.0747665	0.06161075	0.08839336957	0.07681418182	0.1521615	0.0438809375	0.05406605263	0.07957772727	0.06536111111	0.0657861	0.1056016981	0.1399533871	0.173715	0.08932444444	0.1504156667
181	4-Hydroxyphenylpyruvic acid	H30	umol/g		0	0	0	0	0	0	0	0	0	0	0	0	0	0	0	0	0	0	0	0	0	0	0	0	0	0	0	0	0	0	0	0	0	0	0	0	0	0	0	0	0	0	0	0	0	0	0	0	0	0	0	0	0	0	0	0	0	0	0	0	0	0	0	0	0	0	0	0	0	0	0	0	0	0	0	0	0	0	0	0	0	0	0	0	0	0	0	0
182	Glucuronic acid	G08	umol/g		0.008386132075	0.005770526316	0.009736909091	0.006208085106	0.009160384615	0.007911272727	0.007037327586	0.007295660377	0.005754	0.006535408163	0.006920510204	0.006785	0.007405603448	0.004686545455	0.004325833333	0.004243448276	0.003261382979	0.0036459375	0.007607608696	0.00332475	0.007698	0.0029128125	0.00448	0.009982978723	0.0038096875	0.01432125	0.006684375	0.004197	0.004981470588	0.005397980769	0.007720875	0.005871724138	0.005716	0.004534666667	0.08893928571	0.3000033333	0.07703594595	0.1850942647	0.2948308333	0.1663575	0.2530395652	0.1551087692	0.5265848864	0.58043375	1.4106543	0.5834654348	0.1926022727	0.3378560714	0.29784375	0.2500252941	0.1813786957	0.2758362	0.06873509434	0.06178862069	0.01827944444	0.03663289474	0.07334464286	0.07893025	0.1077469091	0.06834625	0.8011989796	0.36900875	0.0464403	0.2023659783	0.2339300806	0.03205694444	0.0409953	0.058916875	0.0212540625	0.0347181	0.001963189655	0.000957	0.001220892857	0.0005825	0.00144925	0.001023913043	0.001257545455	0.00252975	0.0007953125	0.0008018421053	0.001061454545	0.001031666667	0.0013452	0.001109150943	0.0006861290323	0.000996	0.0008133333333	0.001605
183	2-Methylhippuric acid	M17	umol/g		0	0	0	0	0	0	0	0	0	0	0	0	0	0	0	0	0	0	0	0	0	0	0	0	0	0	0	0	0	0	0	0	0	0	0	0	0	0	0	0	0	0	0	0	0	0	0	0	0	0	0	0	0	0	0	0	0	0	0	0	0	0	0	0	0	0	0	0	0	0	0	0	0	0	0	0	0	0	0	0	0	0	0	0	0	0	0	0
184	Tyramine	T09	umol/g		0.00084	0.0001652631579	0.000249	0	0.0005345192308	0.0005034545455	0.000319137931	0.0002116981132	0.000456	0.0002332653061	0.0001659183673	0.0003878125	0.0002806034483	0.0003046363636	0.0001605555556	0.0002459482759	0.00351287234	0.004686875	0.002061195652	0.00415225	0.002442857143	0.001153125	0.00206625	0.003	0.001943125	0.002371666667	0.002390625	0.00111	0.001547058824	0.0007205769231	0.001155	0.001772068966	0.001433333333	0.002236666667	0.0001490816327	0.008458333333	0.002066554054	0.006728823529	0.002960833333	0.001216388889	0.01179586957	0.0004142307692	0.03825068182	0.03633166667	0.074454	0.02146597826	0.0008827272727	0.06371857143	0.00109125	0.0006332352941	0.001184021739	0.0086175	0.004099811321	0.001791206897	0.0006188888889	0.0005202631579	0.0005745535714	0.00040925	0.0005479090909	0.00051375	0.006223469388	0.00231225	0.0002007	0.001026521739	0.00157233871	0.003787777778	0.0044214	0.0090578125	0.001148125	0.0028635	0	0	0	0	0	0	0	0	0	0	0	0	0	0	0	0	0	0
185	Histidine	H15	umol/g		0.3745041509	0.1424523684	0.07867581818	0.148152766	0.05860586538	0.1692730909	0.05460853448	0.1023393396	0.04342866667	0.1188269388	0.02329469388	0.0488665625	0.08922905172	0.1171783636	0.02075944444	0.007064482759	0	0.011325625	0.01335293478	0.0637445	0	0	0.02125583333	0.006351702128	0.0762271875	0.1086875	0.0873296875	0.11035725	0.1092976471	0.09137798077	0.07970625	0.2389337069	0.16146	0.1703283333	0.2843396939	3.702417667	1.531479527	2.027056765	1.250268889	0.8419416667	0.8234872826	0.6769121538	1.935997841	0.3018966667	0.661296	3.404904457	0.2681254545	3.813846786	1.078881	0.7412085294	0.5233363043	3.327156	0.5597323585	0.5725060345	0.2346152778	0.4050336842	0.3328757143	0.32257425	0.4586691818	0.12553375	0.81957	1.1943445	0.2873277	0.5835782609	0.8067645968	0.9173083333	0.4744962	0.93507625	0.3991496875	0.3609342	0.01039862069	0	0.007388571429	0	0	0	0	0.004638	0	0	0	0	0	0	0	0	0	0
186	3,4-Dihydroxybenzylamine	D09	umol/g		0	0	0	0	0	0	0	0	0	0	0	0	0	0	0	0	0	0	0	0	0	0	0	0	0	0	0	0	0	0	0	0	0	0	0	0	0	0	0	0	0	0	0	0	0	0	0	0	0	0	0	0	0	0	0	0	0	0	0	0	0	0	0	0	0	0	0	0	0	0	0	0	0	0	0	0	0	0	0	0	0	0	0	0	0	0	0	0
187	Ureidosuccinic acid	U07	umol/g		0	0	0	0	0	0	0	0	0	0	0	0	0	0	0	0	0	0	0	0	0	0	0	0	0	0	0	0	0	0	0	0	0	0	0	0.005305333333	0.002455743243	0.003323382353	0.00246	0.003362222222	0.002425434783	0.002017153846	0.008468863636	0.004007083333	0.0038574	0.009226630435	0.005173181818	0.007001428571	0.006931125	0.003502058824	0.006159456522	0.0059193	0.002245754717	0.00136887931	0.0008180555556	0.001080789474	0.0005729464286	0.0015215	0.001139454545	0.0004145	0.001296734694	0.0021905	0.000495	0.001739347826	0.001520322581	0.001554444444	0.0022371	0.00252	0.00242375	0.002778	0	0	0	0	0	0	0	0	0	0	0	0	0	0	0	0	0	0
188	Ascorbic acid	A16	umol/g		0.4822562264	0.4675942105	0.6528597273	0.3041767021	0.3442883654	0.4930903636	0.4057039655	0.6367095283	0.203687	0.1963111224	0.3398862245	0.367573125	0.7389294828	0.2288896364	0.1652855556	0.4899307759	0.1772725532	0.179329375	0.239861413	0.2265965	0.2910304286	0.1805365625	0.81362375	0.1771117021	0.18163375	0.3031625	0.2308109375	0.23783525	0.1676458824	0.1618866346	0.212538375	0.2112116379	0.3770656667	0.264784	0.1044284694	4.213042667	1.463917297	0.8935252941	0.580895	0.4223547222	0.1893097826	2.799111462	1.59659625	2.94918625	1.3815195	2.883318261	0.5478386364	11.97337571	4.71065775	1.747456765	2.412245543	0.3826596	0.2419839623	0.078165	0.09370611111	0.1741389474	0.1586925	0.1444045	1.497987	0.10136975	0.3678281633	0.1484775	0.166014	0.3464468478	0.1237241129	0.09902277778	0.1897341	0.1686565625	0.1066225	0.1120098	0.07633862069	0.06895172727	0.08851339286	0.06455475	0	0	0	0	0	0	0	0	0	0	0	0	0	0
189	Tyrosine	T10	umol/g		0.5083633019	0.3029968421	0.2491096364	0.2979625532	0.2673839423	0.3571969091	0.2422937069	0.2525224528	0.2149633333	0.2713322449	0.1906515306	0.219675	0.2225198276	0.2779341818	0.09387055556	0.06109603448	0.2603802128	0.506629375	0.3705997826	0.49942375	0.4714135714	0.2473225	0.45813	0.220112234	0.5311503125	0.6213316667	0.43677375	0.50256725	0.4332352941	0.4486381731	0.444778875	0.6387219828	0.5821106667	0.673761	0.5331428571	4.84636	1.821902432	3.364325294	1.815008611	0.9406677778	2.662056522	0.6327671538	6.17889	2.500072917	4.8432585	5.274229565	0.6016336364	7.971458571	1.29841275	0.8738582353	0.7994908696	4.6366413	0.9927795283	0.8454887069	0.4659427778	0.6407502632	0.4976290179	0.38278175	0.5739951818	0.225088	1.011670714	1.19617825	0.4701867	0.7023498913	0.9053915323	1.125841111	0.844719	1.935558438	0.57005625	0.6626184	0.05411560345	0.02831018182	0.04487651786	0.02687475	0.023427	0.03319728261	0.02436572727	0.04633075	0.019355625	0.02239684211	0.02694	0.02054694444	0.0220536	0.03827264151	0.04835298387	0.0493686	0.02788694444	0.05313666667
190	Galacturonic acid	G02	umol/g		0	0	0	0	0	0	0	0	0	0	0	0	0	0	0	0	0	0	0	0	0	0	0	0	0	0	0	0	0	0	0	0	0	0	0	0	0	0	0	0	0	0	0	0	0	0	0	0	0	0	0	0	0	0	0	0	0	0	0	0	0	0	0	0	0	0	0	0	0	0	0	0	0	0	0	0	0	0	0	0	0	0	0	0	0	0	0	0
191	N6-Acetyllysine	N01	umol/g		0	0	0	0	0	0	0	0	0	0	0	0	0	0	0	0	0	0	0	0	0	0	0	0	0	0	0	0	0	0	0	0	0	0	0.001005612245	0.032525	0.02448466216	0.02239455882	0.01219305556	0.01113277778	0.01407521739	0.001777615385	0.01738977273	0.005135416667	0.0089655	0.0312048913	0.003037727273	0.01876821429	0.005341875	0.002362058824	0.003153913043	0.0418455	0.02088509434	0.0169962931	0.005710555556	0.004921315789	0.001002589286	0.001521	0.001341272727	0.00100925	0.01237346939	0.01174975	0.0008616	0.003007173913	0.007414596774	0.03486	0.0215079	0.02186	0.010190625	0.0232524	0	0	0	0	0	0	0	0	0	0	0	0	0	0	0	0	0	0
192	N-Acetylglutamine	A21	umol/g		0	0	0	0	0	0	0	0	0	0	0	0	0	0	0	0	0	0	0	0	0	0	0	0	0	0	0	0	0	0	0	0	0	0	0	0	0	0	0	0	0	0	0	0	0	0	0	0	0	0	0	0	0	0	0	0	0	0	0	0	0	0	0	0	0	0	0	0	0	0	0	0	0	0	0	0	0	0	0	0	0	0	0	0	0	0	0	0
193	Coniferyl alcohol	C18	umol/g		0	0	0	0	0	0	0	0	0	0	0	0	0	0	0	0	0	0	0	0	0	0	0	0	0	0	0	0	0	0	0	0	0	0	0	0	0	0	0	0	0	0	0	0	0	0	0	0	0	0	0	0	0	0	0	0	0	0	0	0	0	0	0	0	0	0	0	0	0	0	0	0	0	0	0	0	0	0	0	0	0	0	0	0	0	0	0	0
194	Coniferyl aldehyde	C16	umol/g		0	0	0	0	0	0	0	0	0	0	0	0	0	0	0	0	0	0	0	0	0	0	0	0	0	0	0	0	0	0	0	0	0	0	0	0	0	0	0	0	0	0	0	0	0	0	0	0	0	0	0	0	0	0	0	0	0	0	0	0	0	0	0	0	0	0	0	0	0	0	0	0	0	0	0	0	0	0	0	0	0	0	0	0	0	0	0	0
195	Gluconic acid	G04	umol/g		0.003595188679	0.004969473684	0.002863363636	0.004044574468	0.003803365385	0.002419636364	0.00298137931	0.001965	0.002271	0.002653163265	0.002279081633	0.0024984375	0.0022125	0.001620818182	0.0015225	0.001758103448	0.001322234043	0.0029659375	0.001947065217	0.0019335	0.002368714286	0.0015740625	0.003024166667	0.002444361702	0.002180625	0.005665416667	0.0050640625	0.00290425	0.003301176471	0.002033942308	0.00309	0.003480775862	0.003512333333	0.003226	0.03234153061	0.08006733333	0.04602304054	0.02578058824	0.07277527778	0.03055277778	0.04739184783	0.04180592308	0.09931875	0.2464895833	0.2723619	0.1089896739	0.04025409091	0.1477825	0.06456375	0.04043617647	0.05950891304	0.0545214	0.02002613208	0.01966008621	0.004920555556	0.007078947368	0.01450875	0.0157355	0.02212663636	0.017497	0.1322911224	0.07377675	0.0087903	0.03338804348	0.04972814516	0.02234833333	0.0142662	0.0272025	0.0095496875	0.0235797	0	0	0	0	0	0	0	0	0	0	0	0	0	0	0	0	0	0
196	Tryptamine	T07	umol/g		0.02695018868	0.02242631579	0.02540290909	0.02627648936	0.02133778846	0.02206554545	0.01996810345	0.02110783019	0.019037	0.01936255102	0.02359102041	0.0263575	0.02767293103	0.02165945455	0.024805	0.02300327586	0.01698702128	0.01764875	0.02282902174	0.01714225	0.03002314286	0.0094765625	0.01972083333	0.01648404255	0.0199178125	0.02515125	0.0227725	0.02160075	0.01472264706	0.02320903846	0.017377125	0.0232575	0.019937	0.02431666667	0.02128377551	0.056505	0.01993662162	0.02512985294	0.02763111111	0.01928083333	0.02705902174	0.02586876923	0.09443352273	0.06187333333	0.1373976	0.07707880435	0.02045272727	0.08883642857	0.044040375	0.03680029412	0.03381880435	0.0437526	0.02230443396	0.01855112069	0.02034333333	0.01710552632	0.01727651786	0.0103855	0.01476845455	0.0158265	0.03362602041	0.02677525	0.0118797	0.019695	0.02516903226	0.01613194444	0.0264651	0.0455375	0.017423125	0.0202746	0.01328637931	0	0.02683017857	0.0096765	0	0	0.01120090909	0.01958425	0.01349	0.01436631579	0.01386790909	0.01226305556	0.0084513	0.0167204717	0.02237612903	0.0228576	0.01968277778	0.01389766667
197	Indol-3-acetic acid	I01	umol/g		0.002948490566	0.002099473684	0.002118818182	0.002019574468	0.001997596154	0.001770545455	0.001774137931	0.001773962264	0.001964666667	0	0.001543469388	0.0025209375	0.002143189655	0.001984090909	0.001428888889	0.002340258621	0.002292765957	0.0034821875	0.003593478261	0.00354225	0.004000285714	0.00283875	0.002735	0.003523404255	0.0042084375	0.005381666667	0.003145625	0.00359725	0.004305588235	0.003017019231	0.003373875	0.005559310345	0.004977	0.00458	0.002831326531	0.005201333333	0.002435067568	0.002688529412	0.001948055556	0.00201	0	0.003605076923	0.004166931818	0.002339166667	0.0052755	0.005817391304	0.003646818182	0.006251785714	0.00507825	0.005212941176	0.003204782609	0.0039141	0.003126509434	0.002190775862	0.003077222222	0.001698157895	0.001811517857	0.00116675	0.001888363636	0.00143175	0.002663571429	0.00215125	0.0016062	0.001521521739	0.002726370968	0.004541388889	0.0042894	0.0049465625	0.002019375	0.0040878	0.002063534483	0	0.003008571429	0.0013335	0.00155825	0	0.002126727273	0.00247875	0.0015634375	0.001732894737	0.002452090909	0	0.0015525	0	0.002819274194	0.0041715	0.002576944444	0.003345333333
198	Pantothenic acid	P03	umol/g		0.01411301887	0.01009605263	0.0108	0.01199648936	0.01254951923	0.007963636364	0.01074439655	0.009526415094	0.009981333333	0.006376530612	0.00967377551	0.0106425	0.008893706897	0.009825	0.009048611111	0.01421715517	0.01311382979	0.0095496875	0.01183728261	0.01582075	0.01564971429	0.008399375	0.01165416667	0.00909287234	0.019903125	0.02268333333	0.010618125	0.016511	0.008559117647	0.01337769231	0.009156375	0.01630732759	0.01023666667	0.01554333333	0.02058489796	0.04298133333	0.02054209459	0.01820647059	0.01637916667	0.01214361111	0.005804021739	0.02682576923	0.02745511364	0.005995416667	0.0320277	0.04136934783	0.02382454545	0.02580857143	0.035932125	0.04121323529	0.02869336957	0.029502	0.013905	0.01637301724	0.01632861111	0.01218157895	0.01367785714	0.0056285	0.01065245455	0.0079125	0.01441285714	0.013865	0.0078243	0.01001478261	0.01526274194	0.009700277778	0.0144912	0.0217996875	0.0092625	0.0056589	0.01345448276	0.009456272727	0.03163419643	0.008551	0.00760625	0.007095326087	0.01303009091	0.02403575	0.0152634375	0.01643157895	0.01744609091	0.01503027778	0.0153444	0.01699103774	0.02566620968	0.0261882	0.02207777778	0.01917866667
199	Glucaric acid	G03	umol/g		0.02167669811	0.01859052632	0.01837472727	0.01920382979	0.01875923077	0.01800654545	0.01649094828	0.02003377358	0.01613066667	0.01984653061	0.01845704082	0.0221759375	0.02526698276	0.02108045455	0.01926416667	0.01974931034	0.01114946809	0.00838	0.01513923913	0.00927275	0.01308	0.005590625	0.007999583333	0.008329148936	0.0087975	0.01542708333	0.0117871875	0.00839625	0.008560882353	0.01325596154	0.011373375	0.01105163793	0.01234266667	0.013699	0.004359795918	0.017886	0.006580945946	0.008236323529	0.011355	0.0097425	0.008331195652	0.007830461538	0.01061215909	0.01224125	0.0282762	0.01688543478	0.009853181818	0.01158892857	0.0167445	0.01166470588	0.009123913043	0.0152637	0.007987924528	0.008408275862	0.009643333333	0.008328157895	0.008569285714	0.0058245	0.00972	0.00775175	0.01790204082	0.01485025	0.0066624	0.01134521739	0.01275846774	0.008748611111	0.0095802	0.0089928125	0.0088528125	0.0061803	0	0	0.001755535714	0	0	0	0.001034181818	0.00149175	0	0.001011052632	0.001161545455	0	0.0013239	0	0.001860241935	0.0016368	0.0009538888889	0
200	ParaXanthine	P04	umol/g		0	0	0	0	0	0	0	0	0	0	0	0	0	0	0	0	0	0	0	0	0	0	0	0	0	0	0	0	0	0	0	0	0	0	0	0	0	0	0	0	0	0	0	0	0	0	0	0	0	0	0	0	0	0	0	0	0	0	0	0	0	0	0	0	0	0	0	0	0	0	0	0	0	0	0	0	0	0	0	0	0	0	0	0	0	0	0	0
201	S-Benzyl-Cysteine	B03	umol/g		0	0	0	0	0	0	0	0	0	0	0	0	0	0	0	0	0	0	0	0	0	0	0	0	0	0	0	0	0	0	0	0	0	0	0	0	0	0	0	0	0	0	0	0	0	0	0	0	0	0	0	0	0	0	0	0	0	0	0	0	0	0	0	0	0	0	0	0	0	0	0	0	0	0	0	0	0	0	0	0	0	0	0	0	0	0	0	0
202	Octopamine	O07	umol/g		0	0	0.0001418181818	0	0	0	0	0	0	0	0	0	0	0	0	0	0.0002189361702	0	0	0	0	0	0	0	0	0	0	0.0001555	0	0.0001745192308	0	0	0	0.0005026666667	0	0.0008403333333	0.0004321621622	0.0002408823529	0.0006011111111	0.0002466666667	0.000374673913	0	0.0005621590909	0.000505	0.000486	0.0027	0	0.001428571429	0	0.00014	0.0003022826087	0.002871	0.0008762264151	0.0009310344828	0.0002563888889	0	0	0	0	0	0.0002069387755	0.00029575	0	0	0.0003287903226	0.0004372222222	0.0003381	0.000516875	0.0001571875	0	0	0	0	0	0	0	0	0	0	0	0	0	0	0	0	0	0	0
203	Xanthine	X01	umol/g		1.906188962	1.396763158	0.9786556364	1.435748298	1.072704808	1.292032636	0.7724824138	1.041206321	0.7202423333	0.94434	0.8240745918	1.073847813	1.05620431	1.229098364	0.9534791667	0.6210550862	0.3457343617	0.3898296875	0.3710758696	0.491263	0.4556087143	0.2357265625	0.3538554167	0.1955138298	0.6159	0.7774929167	0.417495	0.64879675	0.4716629412	0.5339353846	0.445829625	0.6180713793	0.564998	0.760842	0.7706344898	1.904762	0.7923091216	1.320783088	0.8795036111	0.8580788889	0.6378922826	1.179109154	1.10671875	0.4846879167	0.6103719	1.96114663	1.231016364	1.396226429	3.051502875	2.610375	2.327802717	2.2237827	0.7697091509	0.9472360345	1.025483611	0.8536907895	0.7748673214	0.48709825	0.637434	0.3697385	0.8023062245	0.9738505	0.4852182	0.9579016304	1.034677016	0.8114444444	0.7437756	0.8017025	0.922033125	0.4918083	0.0611025	0.02405372727	0.07345633929	0.02873375	0.02676975	0.04479195652	0.045123	0.0927725	0.0402409375	0.05900710526	0.05269063636	0.04300722222	0.0401664	0.05859	0.0757008871	0.0877167	0.05474388889	0.08325266667
204	Urocanic acid	U05	umol/g		0	0	0	0	0	0	0	0	0	0	0	0	0	0	0	0	1.012407447	1.748273438	0.8314398913	1.89671575	1.165705714	0.5982325	0.8907616667	1.250653085	1.730884688	1.944435417	1.334005625	1.15006175	0.8706144118	0.8237123077	0.82951575	1.655475259	1.633053667	1.446328667	0.02034979592	0.03063466667	0.01029263514	0.01834676471	0.02088583333	0.005143611111	0.0071175	0.004870615385	0.01627977273	0.01906625	0.1141128	0.026775	0.00601	0.03896142857	0.018324	0.005900294118	0.0077775	0.0199737	0.06933735849	0.02152577586	0.01074166667	0.01350157895	0.01200053571	0.003671	0.003758454545	0.00327725	0.004626734694	0.004771	0.0029511	0.004557391304	0.004958951613	0.06414472222	0.0326184	0.054736875	0.0162625	0.0666333	0	0	0	0	0	0	0	0	0	0	0	0	0	0	0	0	0	0
205	N-Acetylmannosamine	A22	umol/g		0.02652849057	0.02756421053	0.01429336364	0.02625638298	0.02074903846	0.02337572727	0.01503232759	0.01841377358	0.01257733333	0.02084693878	0.01191306122	0.022531875	0.01558810345	0.01959981818	0.01723305556	0.01168112069	0.009234893617	0.009725	0.009615	0.0116765	0.009134571429	0.0067815625	0.008598333333	0.008532765957	0.009941875	0.01961875	0.0134246875	0.01184575	0.01145882353	0.01156586538	0.010599	0.01634456897	0.017818	0.020326	0.05278285714	0.2017516667	0.08214608108	0.09210044118	0.11186	0.06887166667	0.06193891304	0.1174070769	0.08740295455	0.08791708333	0.1141182	0.1923228261	0.1151881818	0.1283303571	0.228138	0.2090264706	0.1437919565	0.1711029	0.1049790566	0.09109448276	0.0648575	0.06734289474	0.04924392857	0.03121475	0.03488509091	0.02059175	0.1076745918	0.075517	0.0397719	0.07796184783	0.07178395161	0.1402841667	0.1080705	0.139129375	0.058324375	0.1213419	0	0	0	0	0	0	0	0	0	0	0	0	0	0	0	0	0	0
206	Inositol	I02	umol/g		1.389112075	1.083034474	1.576543364	1.164270319	0.9544514423	0.8691019091	0.9311014655	1.062479151	0.9185596667	0.903079898	0.9711367347	1.03249625	1.010463621	0.9093706364	0.8822502778	0.9427171552	1.139087872	1.032800625	1.473165978	1.2036375	1.205739857	0.7326290625	0.9448004167	0.8572018085	1.03219875	1.211734583	0.9735453125	0.99372625	0.7350182353	0.7536825	0.635498625	0.6953208621	0.855661	0.9249513333	0.8866105102	2.381734333	1.191065676	1.254476912	1.4353175	0.9766888889	0.8902943478	1.220460462	1.565279659	0.74368125	0.9076083	1.5953625	1.010928182	1.358475714	2.013889875	1.870487353	1.326503804	1.0769679	0.8278381132	1.313090948	3.092820278	1.475730789	1.338070446	0.6906145	1.217574	1.97095275	1.521107755	1.71365225	1.205157	1.397246413	1.492089435	1.059116944	1.4164899	1.22385	1.702083438	0.7876572	0.3108700862	0.2226177273	0.7333007143	0.3053745	0.2198285	0.2836786957	0.2005388182	0.5999525	0.2749521875	0.1962044737	0.2868583636	0.2882394444	0.2778159	0.2489714151	0.4389360484	0.3447492	0.4916763889	0.395344
207	Dopamine	D13	umol/g		0	0	0	0	0	0	0	0	0	0	0	0	0	0	0	0	0	0	0	0	0	0	0	0	0	0.00204875	0	0	0	0	0	0	0	0	0	0	0	0	0	0	0	0	0	0.00210375	0.002016	0.00271173913	0	0	0	0.001091470588	0	0	0.002077358491	0	0	0	0	0	0	0	0.003464387755	0.00185025	0	0	0.001466370968	0.003036944444	0.0028635	0.00358	0.0014790625	0.0031335	0	0	0	0	0	0	0	0	0	0	0	0	0	0	0	0	0	0
208	Ribose 5-phosphate	R01	umol/g		0.1529258491	0.1266878947	0.1098234545	0.1703498936	0.1305764423	0.1497657273	0.1628622414	0.1657910377	0.1203836667	0.1145185714	0.1889932653	0.187235	0.2098771552	0.14106	0.1952130556	0.1496394828	0.01482989362	0.0100334375	0.02046945652	0.0126545	0.01076057143	0	0	0.04563702128	0.0232321875	0.02554291667	0.0210134375	0.0208055	0.01935529412	0.01921384615	0.013477125	0.01684681034	0.01520233333	0.013713	0.01448816327	0.029046	0.03041432432	0.01359661765	0.02099472222	0.05960527778	0.007944130435	0.02751761538	0.008504318182	0.006979166667	0	0.02440467391	0.01700090909	0.03902607143	0.08211525	0.02743617647	0.02720445652	0.0225141	0.08563245283	0.04767672414	0.1277375	0.1319557895	0.104660625	0.0784605	0.1699535455	0.077679	0.02312204082	0.08571025	0.1033128	0.103533913	0.08409822581	0.03774	0.0852621	0.02308125	0.128961875	0.0519924	0	0	0	0	0	0	0	0	0	0	0	0	0	0	0	0	0	0
209	Allantoin	A12	umol/g		0.1348106604	0.1447147368	0.4703108182	0.2651039362	0.2065823077	0.224142	0.1312978448	0.1410877358	0.09298733333	0.1040776531	0.1325513265	0.135494375	0.1942494828	0.1031503636	0.09252222222	0.09583112069	0.05519489362	0.1291715625	0.3441508696	0.204311	0.1641852857	0.0820896875	0.1074066667	0.2757967021	0.19201625	0.526605	0.222913125	0.260023	0.1824111765	0.1814555769	0.24661125	0.2358209483	0.2739113333	0.2408893333	0.05086561224	0.7508423333	0.4111266892	0.3377272059	0.3335536111	0.1677541667	0.1223132609	0.1618280769	0.21079125	0.2684845833	0.7278924	0.3396577174	0.1864227273	0.4615414286	0.28422675	0.2242688235	0.1525519565	0.7594101	0.07465783019	0.0910487069	0.366285	0.1729094737	0.09462214286	0.08346825	0.100821	0.075241	0.1635296939	0.18547025	0.0414945	0.1256556522	0.1790598387	0.09858722222	0.1140558	0.1300290625	0.10336125	0.0625962	0	0	0	0	0	0	0	0	0	0	0	0	0	0	0	0	0	0
210	Dopa	D11	umol/g		0	0	0	0	0	0	0	0	0	0	0	0	0	0	0	0	0	0	0	0	0	0	0	0	0	0	0	0	0	0	0	0	0	0	0	0	0	0	0	0	0	0	0	0	0	0	0	0	0	0	0	0	0	0	0	0	0	0	0	0	0	0	0	0	0	0	0	0	0	0	0	0	0	0	0	0	0	0	0	0	0	0	0	0	0	0	0	0
211	2-Hydroxyhippuric acid	H03	umol/g		0	0	0	0	0	0	0	0	0	0	0	0	0	0	0	0	0	0	0	0	0	0	0	0	0	0	0	0	0	0	0	0	0	0	0	0	0	0	0	0	0	0	0	0	0	0	0	0	0	0	0	0	0	0	0	0	0	0	0	0	0	0	0	0	0	0	0	0	0	0	0	0	0	0	0	0	0	0	0	0	0	0	0	0	0	0	0	0
212	Dodecanedioic acid	D10	umol/g		0	0	0	0	0	0	0	0	0	0	0	0	0	0	0	0	0	0	0	0	0	0	0	0	0	0	0	0	0	0	0	0	0	0	0	0	0	0	0	0	0	0	0	0	0	0	0	0	0	0	0	0	0	0	0	0	0	0	0	0	0	0	0	0	0	0	0	0	0	0	0	0	0	0	0	0	0	0	0	0	0	0	0	0	0	0	0	0
213	Kynurenic acid	K06	umol/g		0	0	0	0	0	0	0	0	0	0	0	0	0	0	0	0	0	0	0	0	0	0	0	0	0	0	0	0	0	0	0	0	0	0	0	0	0	0	0	0	0	0	0	0	0	0	0	0	0	0	0	0	0	0	0	0	0	0	0	0	0	0	0	0	0	0	0	0	0	0	0	0	0	0	0	0	0	0	0	0	0	0	0	0	0	0	0	0
214	Uric acid	U03	umol/g		0.6066520755	0.3576936842	0.2981558182	0.4174557447	0.3398864423	0.3398659091	0.1994431034	0.317505	0.1501866667	0.2322434694	0.1299508163	0.1906046875	0.1928193103	0.2144367273	0.1576455556	0.1130076724	0.2359685106	0.224350625	0.2854102174	0.3652555	0.3582745714	0.2129440625	0.2373483333	0.1684452128	0.3760928125	0.5551241667	0.3257065625	0.42313275	0.2633655882	0.3179780769	0.2542275	0.4286262931	0.5021903333	0.4014356667	0.2523030612	0.3054453333	0.09992777027	0.2118626471	0.09121111111	0.09038333333	0.06276326087	0.141789	0.1577672727	0.08917416667	0.2188986	0.3160076087	0.1095727273	0.2736339286	0.268333875	0.1829164706	0.3552811957	0.3689544	0.1322068868	0.1279318966	0.1794833333	0.1086884211	0.1239980357	0.055639	0.05263145455	0.06914525	0.1014860204	0.11610525	0.0515553	0.1264454348	0.1478291129	0.1301177778	0.1017363	0.1054946875	0.0929021875	0.0498591	0.02120586207	0.01693145455	0.02790294643	0.01873375	0.0117785	0.02309869565	0.02098609091	0.03410675	0.0149996875	0.02213894737	0.02131527273	0.02049833333	0.0186732	0.01732386792	0.03505137097	0.0270465	0.01722555556	0.02708133333
215	Pyridoxamine	P13	umol/g		0	0	0	0	0	0	0	0	0	0	0	0	0	0	0	0	0	0	0	0	0	0	0	0	0	0	0	0	0	0	0	0	0	0	0	0	0	0	0	0	0	0	0	0	0	0	0	0	0	0	0	0	0	0	0	0	0	0	0	0	0	0	0	0	0	0	0	0	0	0	0	0	0	0	0	0	0	0	0	0	0	0	0	0	0	0	0	0
216	Citrulline	C05	umol/g		0.1258228302	0.074465	0.1088050909	0	0.08326644231	0.1461220909	0	0.09685669811	0	0.09566510204	0	0.101915	0.1015078448	0.08620745455	0.07445888889	0	0	0	0	0	0	0	0	0	0.1436228125	0.2107233333	0.1361725	0.1169555	0.1497391176	0.1028985577	0.116022	0.1769301724	0.1713526667	0.190129	0.09154469388	0.3954516667	0.2147124324	0.2547542647	0.1811783333	0.2506761111	0.1766830435	0.1972866923	0.1971739773	0.1506245833	0.0991443	0.4538696739	0.1385840909	0.4882746429	0.500532375	0.3398455882	0.2428656522	0.3778188	0.3876025472	0.1993947414	0.1226563889	0.09050789474	0.08637401786	0.0846345	0.1108205455	0.07761275	0.1032045918	0.1706315	0	0.1310921739	0.1464885484	0.5534411111	0.2582436	0.5437578125	0.1316171875	0.587505	0	0	0	0	0	0	0	0	0	0	0	0	0	0	0	0	0	0
217	Guanine	G25	umol/g		0	0	0.001645363636	0.00108	0	0.0009130909091	0.001609655172	0	0.001350666667	0.001413673469	0.002838367347	0.0012909375	0.001385431034	0.002413636364	0.00236	0.003486465517	0.02161755319	0.0254471875	0.01718771739	0.0343345	0.02127385714	0.018605	0.01590666667	0.02156042553	0.0351934375	0.1216920833	0.0602309375	0.06755025	0.06200735294	0.03850701923	0.047535375	0.1093383621	0.194117	0.123471	0.004837040816	0.009094333333	0.004909256757	0.006239117647	0.007171388889	0.005660277778	0.01536554348	0.006061846154	0.01967522727	0.02123708333	0.1547292	0.04907119565	0.01898727273	0.03177071429	0.018880125	0.01281794118	0.01268804348	0.0200403	0.01468981132	0.01047362069	0.01135861111	0.01115605263	0.009670178571	0.00677425	0.009070909091	0.007498	0.01437428571	0.0155775	0.0130053	0.01177043478	0.01150016129	0.03273555556	0.0323532	0.0497309375	0.0254625	0.0258942	0.01231344828	0.007537363636	0.006974464286	0.0045215	0.004554	0.005160978261	0.005047090909	0.0049715	0.00463125	0.004294736842	0.003911181818	0.004804722222	0.002874	0.003623490566	0.003741290323	0.003231	0.002022777778	0.005135333333
218	Norepinephrine	N07	umol/g		0.000145754717	0	0.0001759090909	0	0.0001494230769	0	0.0002896551724	0.0002929245283	0.000216	0.0001542857143	0.0001640816327	0	0.0001368103448	0	0	0.0002061206897	0.001440319149	0.0005271875	0.001638913043	0.001309	0.001203428571	0.0007121875	0.0005604166667	0.001057978723	0.0021115625	0.00234375	0.0002928125	0.00109625	0.000315	0.001495961538	0.00135	0.001967844828	0.001995666667	0.001171	0.0005846938776	0.0004896666667	0.0005179054054	0.0003388235294	0.0002341666667	0.0004116666667	0	0.0003491538462	0.0004844318182	0.0002775	0.0003759	0.0007627173913	0.0002722727273	0.0008589285714	0.000904125	0.0005988235294	0.000772173913	0.000558	0.0007293396226	0.0004329310345	0.0013075	0.0009992105263	0.0008199107143	0.00012375	0	0.00017525	0.001187755102	0.00104925	0.0007797	0.0007992391304	0.0005997580645	0.0007558333333	0.0015774	0.0010003125	0.00047625	0	0.0002710344828	0.0005405454545	0.0009908035714	0.00039825	0.000245	0.0002726086957	0.0003687272727	0.0006535	0.0004459375	0.0005997368421	0.001058181818	0.0007716666667	0.0008754	0.0007030188679	0.0009459677419	0.0009342	0.0008802777778	0.0006493333333
219	N-Acetyltyrosine	A34	umol/g		0	0	0	0	0	0	0	0	0	0	0	0	0	0	0	0	0	0	0	0	0	0	0	0	0	0	0	0	0	0	0	0	0	0	0	0	0	0	0	0	0	0	0	0	0	0	0	0	0	0	0	0	0	0	0	0	0	0	0	0	0	0	0	0	0	0	0	0	0	0	0	0	0	0	0	0	0	0	0	0	0	0	0	0	0	0	0	0
220	Kynurenine	K05	umol/g		0	0	0	0	0	0	0	0	0	0	0	0	0	0	0	0	0	0	0	0	0	0	0	0	0	0	0	0	0	0	0	0	0	0	0	0	0	0	0	0	0	0	0	0	0	0	0	0	0	0	0	0	0	0	0	0	0	0	0	0	0	0	0	0	0	0	0	0	0	0	0	0	0	0	0	0	0	0	0	0	0	0	0	0	0	0	0	0
221	Cystathionine	C19	umol/g		0.01354556604	0	0	0	0	0	0	0	0	0	0	0	0	0	0	0	0	0.0653675	0.176568587	0.05597525	0.04672242857	0.0429259375	0.05704125	0.02387553191	0.040766875	0.0620275	0.122954375	0.0395195	0.03458	0.1121307692	0.03061125	0.04083646552	0.061017	0.05264033333	0	0	0	0	0	0	0	0	0	0	0	0	0	0	0	0	0	0	0.08432377358	0.02547284483	0.03293361111	0.04260342105	0.01677241071	0.02067575	0.01663854545	0.01621625	0.03402153061	0.0315645	0.0189114	0.03137804348	0.03170951613	0.03162	0.0402027	0.04615	0.022085	0.0379623	0	0	0	0	0	0	0	0	0	0	0	0	0	0	0	0	0	0
222	Cystamine-nTMS	C08	umol/g		0	0	0	0	0	0	0	0	0	0	0	0	0	0	0	0	0	0	0	0	0	0	0	0	0	0	0	0	0	0	0	0	0	0	0	0	0	0	0	0	0	0	0	0	0	0	0	0	0	0	0	0	0	0	0	0	0	0	0	0	0	0	0	0	0	0	0	0	0	0	0	0	0	0	0	0	0	0	0	0	0	0	0	0	0	0	0	0
223	7-Methylguanine	M05	umol/g		0	0.001584473684	0.001732636364	0.002432553191	0.002265288462	0.001825909091	0.001855603448	0.00200009434	0.001883333333	0.003378979592	0.001593673469	0.0018653125	0.002132586207	0.005426727273	0.004563888889	0.002687327586	0	0	0	0	0	0	0	0	0	0	0	0	0	0	0	0	0	0	0.003678673469	0.03629033333	0.01137608108	0.009567794118	0.01265055556	0.005580833333	0.01976706522	0.009130846154	0.02927181818	0.01023833333	0.0216327	0.03463695652	0.01036772727	0.01788142857	0.071157	0.05519647059	0.0253526087	0.0283665	0.01384160377	0.008410603448	0.01050222222	0.01229973684	0.007340892857	0.00564875	0.009654818182	0.00909925	0.01317673469	0.0157015	0.0080811	0.0101625	0.01363620968	0.02518638889	0.0146781	0.0186821875	0.0153203125	0.0156111	0	0	0	0	0	0	0	0	0	0	0	0	0	0	0	0	0	0
224	Tryptophan	T08	umol/g		0.4499946226	0.1846023684	0.1491968182	0.2139038298	0.1626438462	0.2639386364	0.1544374138	0.2275361321	0.1229016667	0.2587221429	0.1434373469	0.205585625	0.1929651724	0.1880067273	0.06721666667	0.04533465517	0.03272617021	0.0641775	0.05315641304	0.06854925	0.05517085714	0.0339125	0.06671666667	0.01355234043	0.1059875	0.1511695833	0.102319375	0.12614325	0.1427279412	0.1018779808	0.098266875	0.1655811207	0.1729006667	0.1721483333	0.1366778571	1.214591	0.6427662162	0.6713770588	0.2493525	0.1345480556	0.2373107609	0.1802012308	0.6246132955	0.1651845833	0.3333027	0.5744276087	0.04113045455	1.5236425	0.30766575	0.1231623529	0.07707065217	0.5958807	0.1081703774	0.07092905172	0.04508361111	0.08227947368	0.06323732143	0.056789	0.07418372727	0.042568	0.1512722449	0.20759225	0.0617715	0.1158648913	0.1438901613	0.2488911111	0.1321128	0.3389740625	0.1156178125	0.1334292	0.01319405172	0.005866909091	0.009501696429	0.00534075	0.005113	0.006827934783	0.003836454545	0.0117795	0.00308	0.005626052632	0.007372636364	0.004989722222	0.0040983	0.009775754717	0.01886443548	0.0200514	0.004623055556	0.02228666667
225	Spermidine	S11	umol/g		0.2749409434	0.2092905263	0.07206845455	0.2363240426	0.17620125	0.2983180909	0.1137768103	0.321990283	0.1526386667	0.3484288776	0.09707173469	0.3039671875	0.2677365517	0.3914410909	0.06435805556	0.01571922414	0	0.011925	0	0	0	0	0.01217833333	0.04413159574	0.00891	0.01154333333	0.020215625	0.0080445	0.018605	0.01085653846	0.009291375	0.01111086207	0.006388	0.007625	0.1936068367	0.569695	0.2544308108	0.3261855882	0.3320194444	0.1780238889	0.362718913	0.1547146154	0.2451572727	0.2512945833	0.0173649	0.2385061957	0.02962590909	0.3421939286	0.40101075	0.2497847059	0.1017159783	0.1715157	0.1423137736	0.02553387931	0.05066555556	0.1807694737	0.1425771429	0.1101305	0.1441393636	0.1303635	0.2103768367	0.3185635	0.2756904	0.2839663043	0.2323156452	0.6318619444	0.202827	0.416694375	0.2536121875	0.551661	0.01043767241	0	0.006354642857	0	0.009187	0.009642065217	0	0.009086	0	0.005842368421	0	0	0	0.01476481132	0.01842798387	0.0143727	0	0.01794166667
226	Glucose 6-phosphate	G07	umol/g		0.87249	0.7220313158	1.141800273	1.56345	1.443102404	1.704495818	1.735743103	1.205693774	1.662561333	1.518664286	2.177016735	2.664759375	1.99780681	2.042764909	2.488913889	2.27215681	0.03334755319	0.026506875	0.03682304348	0.0081835	0.01459842857	0	0.009354166667	0.03359202128	0.0551428125	0.3195083333	0.155018125	0.0395595	0.1010252941	0.1069347115	0.131571375	0.1038874138	0.13212	0.03100766667	0.1473887755	0.128002	0.5332775676	0.09633176471	0.05676666667	0.9527819444	0.03132913043	0.1553817692	0.09189102273	0.01188416667	0	0.2733883696	0.2103031818	0.109735	0.55169175	0.104955	0.113808587	0.0598461	3.28384217	3.840532241	3.439375833	4.081502368	2.115878839	1.02906475	2.256673909	1.426559	0.4770244898	2.2038715	0.763965	2.456786739	2.154900484	2.368715556	3.0375735	0.8156265625	3.483343125	2.5050828	0.05837327586	0.02024645455	0.082929375	0.0271495	0.0317485	0.0333798913	0.04117118182	0.09451375	0.0535534375	0.02176368421	0.01861718182	0.03882333333	0.0399186	0.04917679245	0.05631435484	0.0449292	0.06823138889	0.042644
227	Cystine	C10	umol/g		0.1095662264	0.07683789474	0.03696218182	0.1045365957	0.06600576923	0.06844281818	0.02914862069	0.04508349057	0.01579566667	0.03024612245	0	0.035125	0.02285948276	0.02973381818	0.01569416667	0	0	0	0	0	0	0	0	0	0	0	0	0	0	0	0	0	0	0	0.06214316327	0.2365293333	0.08799891892	0.1264464706	0.01136277778	0.006993055556	0.001759565217	0.08208323077	0.1114704545	0.046015	0.0379683	0.1372826087	0.02901318182	0.09142964286	0.059695125	0.089785	0.1342702174	0.0972297	0.02223735849	0.01021784483	0	0.01570368421	0	0	0	0	0.03053295918	0.01528	0.0053499	0.01604836957	0.02520919355	0.02751694444	0.0066705	0.031074375	0	0.0147966	0	0	0	0	0	0	0	0	0	0	0	0	0	0	0	0	0	0
228	Pyridoxal 5'-phosphate	P12	umol/g		0	0	0	0	0	0	0	0	0	0	0	0	0	0	0	0	0	0	0	0	0	0	0	0	0	0	0	0	0	0	0	0	0	0	0	0	0	0	0	0	0	0	0	0	0	0	0	0	0	0	0	0	0	0	0	0	0	0	0	0	0	0	0	0	0	0	0	0	0	0	0	0	0	0	0	0	0	0	0	0	0	0	0	0	0	0	0	0
229	Xylobiose	X07	umol/g		0	0	0	0	0	0	0	0	0	0	0	0	0	0	0	0	0	0	0	0	0	0	0	0	0	0	0	0	0	0	0	0	0	0	0	0	0	0	0	0	0	0	0	0	0	0	0	0	0	0	0	0	0	0	0	0	0	0	0	0	0	0	0	0	0	0	0	0	0	0	0	0	0	0	0	0	0	0	0	0	0	0	0	0	0	0	0	0
230	Thymidine	T18	umol/g		0	0	0	0	0	0	0	0	0	0	0	0	0	0	0	0	0	0	0	0	0	0	0	0	0	0	0	0	0	0	0	0	0	0	0	0	0	0	0	0	0	0	0	0	0	0	0	0	0	0	0	0	0	0	0	0	0	0	0	0	0	0	0	0	0	0	0	0	0	0	0	0	0	0	0	0	0	0	0	0	0	0	0	0	0	0	0	0
231	5-Hydroxy-tryptophan	H31	umol/g		0	0	0	0	0	0	0	0	0	0	0	0	0	0	0	0	0	0	0	0	0	0	0	0	0	0	0	0	0	0	0	0	0	0	0	0	0	0	0	0	0	0	0	0	0	0	0	0	0	0	0	0	0	0	0	0	0	0	0	0	0	0	0	0	0	0	0	0	0	0	0	0	0	0	0	0	0	0	0	0	0	0	0	0	0	0	0	0
232	Uridine	U04	umol/g		0.1020336792	0.07946394737	0.04244945455	0.1046958511	0.09427644231	0.08039018182	0.08189456897	0.1098025472	0.148342	0.1316730612	0.1163109184	0.1266934375	0.1718899138	0.1607844545	0.1355186111	0.1276011207	0.04682042553	0.0802490625	0.1031853261	0.09802225	0.06603514286	0.042318125	0.0873775	0.07794319149	0.18315875	0.2586979167	0.199130625	0.190322	0.1359158824	0.1929400962	0.13992375	0.1689310345	0.202279	0.1955296667	0.05040857143	0.3771983333	0.1173820946	0.1544876471	0.1536333333	0.07563027778	0.1858591304	0.2116465385	0.3000565909	0.16775625	0.2872527	0.4721716304	0.1757409091	0.2250242857	0.49840875	0.4598229412	0.2584852174	0.2538576	0.2164610377	0.3646088793	0.1833819444	0.2731447368	0.1950332143	0.05494925	0.1277168182	0.1498065	0.4209446939	0.4512295	0.194766	0.2221998913	0.2948697581	0.2130272222	0.2894724	0.3973025	0.242755625	0.1543815	0.04540577586	0.01723990909	0.04673705357	0.01612725	0.01607375	0.02570836957	0.03131836364	0.04290725	0.0285503125	0.04174815789	0.02602363636	0.02290694444	0.0257493	0.02654009434	0.04357403226	0.0680103	0.02324	0.042158
233	2'-Deoxyuridine	D02	umol/g		0.08165603774	0.06377842105	0.04741227273	0.07761670213	0.07832394231	0.07067972727	0.07039758621	0.09491660377	0.1237663333	0.1148592857	0.1093083673	0.1035590625	0.1486381034	0.137355	0.1131727778	0.1083090517	0.05110691489	0.0619875	0.08741673913	0.087498	0.05536585714	0.0546015625	0.07052083333	0.05644914894	0.15509125	0.2142983333	0.1685421875	0.163731	0.1108814706	0.1702125	0.10560825	0.148419569	0.1718336667	0.1674893333	0.05354510204	0.31865	0.08871810811	0.1291155882	0.1225102778	0.06085805556	0.150858587	0.1698466154	0.2589	0.14563125	0.2387379	0.4097315217	0.1374845455	0.188215	0.418928625	0.3770041176	0.2145534783	0.207987	0.1754074528	0.304607069	0.1517488889	0.2212489474	0.1599594643	0.045726	0.1096450909	0.11902375	0.3388080612	0.39151025	0.1629759	0.1768659783	0.2432702419	0.1832594444	0.2394726	0.3331496875	0.22571625	0.1273137	0.04854310345	0.01632763636	0.03842303571	0.014574	0.01498625	0.0183048913	0.02611172727	0.025976	0.0244425	0.02128710526	0.02081372727	0.01758222222	0.022449	0.03771764151	0.03453774194	0.0493326	0.01886388889	0.02937733333
234	5-Methoxytryptamine	M04	umol/g		0.01539424528	0.01563921053	0.006146454545	0.01466010638	0.01884230769	0.01656845455	0.009127241379	0.01972528302	0.01013233333	0.01650367347	0.007874081633	0.0172821875	0.01929336207	0.018876	0.05594694444	0.02306793103	0.004043617021	0.00376875	0.001589673913	0.000775	0.002049	0.0009265625	0.000955	0.005106382979	0.0013796875	0.003791666667	0.0028384375	0.002821	0.0007173529412	0.001383461538	0.00151425	0.0009768103448	0.001048333333	0.001351	0.00790744898	0.03536033333	0.01193371622	0.01482220588	0.02685166667	0.020445	0.02195608696	0.02036861538	0.04436045455	0.04753041667	0.0177987	0.04728978261	0.01477772727	0.04605321429	0.07221825	0.06107705882	0.03330717391	0.0727011	0.07599820755	0.07080982759	0.05308277778	0.02910894737	0.019096875	0.01863775	0.02585509091	0.0165815	0.07200306122	0.041041	0.0222996	0.04229347826	0.04633524194	0.05663583333	0.0309567	0.0545015625	0.0308415625	0.0655764	0	0.0009957272727	0.0009530357143	0.00138	0.0008195	0.0009309782609	0.002189727273	0.000944	0.0032675	0.0007355263158	0.0009962727273	0	0.0032745	0	0.0009365322581	0.0011871	0.001519444444	0
235	p-Aminohippuric acid	A35	umol/g		0	0	0	0	0	0	0	0	0	0	0	0	0	0	0	0	0	0	0	0	0	0	0	0	0	0	0	0	0	0	0	0	0	0	0	0	0	0	0	0	0	0	0	0	0	0	0	0	0	0	0	0	0	0	0	0	0	0	0	0	0	0	0	0	0	0	0	0	0	0	0	0	0	0	0	0	0	0	0	0	0	0	0	0	0	0	0	0
236	Biotin	B05	umol/g		0	0	0	0	0	0	0	0	0	0	0	0	0	0	0	0	0	0	0	0	0	0	0	0	0	0	0	0	0	0	0	0	0	0	0	0	0	0	0	0	0	0	0	0	0	0	0	0	0	0	0	0	0	0	0	0	0	0	0	0	0	0	0	0	0	0	0	0	0	0	0	0	0	0	0	0	0	0	0	0	0	0	0	0	0	0	0	0
237	Melatonin	M20	umol/g		0	0	0	0	0	0	0	0	0	0	0	0	0	0	0	0	0	0	0	0	0	0	0	0	0	0	0	0	0	0	0	0	0	0	0	0	0	0	0	0	0	0	0	0	0	0	0	0	0	0	0	0	0	0	0	0	0	0	0	0	0	0	0	0	0	0	0	0	0	0	0	0	0	0	0	0	0	0	0	0	0	0	0	0	0	0	0	0
238	Serotonine	S13	umol/g		0.001848679245	0.001912894737	0.001627909091	0.001791702128	0.002218846154	0.001135909091	0.002235775862	0.003451132075	0.001355333333	0.001286326531	0.002554285714	0.0014915625	0.002198017241	0.002646	0.001336388889	0.002331724138	0.0009938297872	0	0	0	0	0	0	0	0	0.0008266666667	0	0.0005505	0	0	0	0	0	0	0.002831326531	0	0	0	0	0.001370555556	0	0.002362846154	0	0	0	0	0.010865	0	0.002030625	0.004480294118	0.005069673913	0.0015168	0	0.002046465517	0.005445833333	0.006264473684	0.005457589286	0.001038	0.001584545455	0.00382825	0.01050244898	0.0131335	0.0049065	0.01483630435	0.004709516129	0.0006511111111	0.0070785	0.0008571875	0.0073334375	0	0	0	0	0	0	0	0	0	0	0	0	0	0	0	0	0	0	0
239	Inosine	I11	umol/g		0.2266771698	0.2168010526	0.278559	0.3248154255	0.3145655769	0.2075749091	0.5128163793	0.4206619811	0.3505863333	0.2413190816	0.4789695918	0.215765625	0.5079359483	0.5939719091	0.535475	0.7216828448	0.1004907447	0.079800625	0.1168884783	0.09573575	0.1106125714	0.0447615625	0.08269208333	0.2539780851	0.5716746875	0.4141016667	0.290168125	0.37283875	0.2894941176	0.2059774038	0.18301125	0.1642238793	0.178661	0.158622	0.1541727551	0.9799783333	0.4079037162	0.5492483824	0.8167816667	0.5783541667	0.8613988043	0.3085336154	1.130574886	0.8552916667	0.8229312	1.268004783	0.4802345455	1.029341071	1.662393375	1.346986176	0.5725382609	0.7350201	0.6696922642	0.4191941379	0.3757936111	0.4129071053	0.3828340179	0.284904	0.5269232727	0.6265575	0.799442449	0.7478685	0.3504405	0.4483190217	0.5114167742	0.6911761111	0.6397038	0.5070559375	0.5879796875	0.432474	0.05200706897	0.01116409091	0.05791178571	0.0104125	0.01584	0.02387315217	0.04131654545	0.075951	0.03995625	0.04130236842	0.03323672727	0.04324861111	0.0423408	0.05256481132	0.06301379032	0.0730812	0.05598333333	0.054322
240	Sucrose	S08	umol/g		0.07211490566	0.001587368421	0.004229454545	0.0008782978723	0.001890576923	0.002097272727	0.001513706897	0.001716509434	0.001123333333	0.00472622449	0.00185877551	0.001068125	0.001033706897	0.001770545455	0.001907777778	0.003002844828	0.09734457447	0.0466709375	0.008426413043	0.019215	0.01931185714	0.005155	0.01146208333	0.02130414894	0.010770625	0.02095583333	0.0106296875	0.0040595	0.004440588235	0.004781538462	0.01255575	0.005336896552	0.004582666667	0.003259333333	0.0006505102041	0.004924	0.001764527027	0.0008669117647	0.005015555556	0.004598611111	0.01275032609	0.002120076923	0.01777909091	0.07863	0.0681801	0.0281925	0.004819090909	0.07378392857	0.004891875	0.003167058824	0.001920652174	0.004959	0.01410396226	0.009991551724	0.004372222222	0.002200526316	0.01441473214	0.003439	0.007284545455	0.0031625	0.02074071429	0.009377	0.0028617	0.005874130435	0.0298991129	0.008222777778	0.0107496	0.0142	0.0041584375	0.0036759	0.009380948276	0.001508727273	0.002814375	0.0009965	0.00008825	0.0001702173913	0.0007789090909	0.00058225	0.007585	0.0007357894737	0.003568363636	0.0004344444444	0.0006954	0.0003127358491	0.03642895161	0.0014568	0.0001944444444	0.00005066666667
241	N-Acetylneuraminic acid	A23	umol/g		0.02856820755	0.02277815789	0.0165	0.02481478723	0.01975817308	0.02354645455	0.01937327586	0.02541396226	0.019966	0.01990836735	0.02052397959	0.02310125	0.02336689655	0.02115081818	0.02088055556	0.01942525862	0	0	0	0	0	0	0	0	0.00814375	0.005834166667	0.005120625	0.0091985	0.009509705882	0.007148365385	0.008059125	0.007394741379	0.005237333333	0.01781833333	0.01125214286	0.02635	0.02114574324	0.02013573529	0.02672555556	0.02092305556	0.01887554348	0.011883	0.06081409091	0.0601425	0.2063274	0.0655451087	0.01854772727	0.3267135714	0.03363075	0.02665147059	0.0165626087	0.112611	0.06453311321	0.07618681034	0.05022833333	0.05535263158	0.04399553571	0.022157	0.03225	0.036773	0.08841030612	0.06611975	0.0323295	0.03828195652	0.04267403226	0.2182066667	0.1177641	0.198685	0.050993125	0.1245453	0	0	0	0	0	0	0	0	0	0	0	0	0	0	0	0	0	0
242	Adenosine	A36	umol/g		0.01317849057	0.02414105263	0.01566872727	0.01727425532	0.021585	0.014199	0.02099456897	0.0195809434	0.02660533333	0.01978959184	0.009149387755	0.0097571875	0.01225965517	0.04246990909	0.02689444444	0.01664818966	0.009536170213	0.0058303125	0.007047391304	0.0069925	0.007962	0.0037746875	0.005655	0.004087021277	0.01896875	0.006521666667	0.0039884375	0.00579725	0.008117058824	0.005783076923	0.010507875	0.006940086207	0.004324333333	0.005797666667	0.02443377551	0.02907133333	0.01041547297	0.02418397059	0.04205638889	0.01868555556	0.02473532609	0.05001807692	0.01966431818	0.02890833333	0.0146085	0.0476501087	0.06209272727	0.02849571429	0.095319	0.06337029412	0.06772728261	0.042465	0.03576707547	0.01709017241	0.04029361111	0.02348052632	0.02517375	0.021211	0.01597472727	0.03378975	0.0558927551	0.0382305	0.0242061	0.04325934783	0.01561814516	0.02659277778	0.0383007	0.0271290625	0.049474375	0.0432453	0.002005862069	0.001306636364	0.001393125	0	0.00093175	0	0.00093	0.00326475	0.0012321875	0.001460526316	0.001470545455	0.003575277778	0.0031332	0.002056132075	0.009901693548	0.0017253	0.001564722222	0.00161
243	Lactulose	L04	umol/g		0	0	0	0	0	0	0	0	0	0	0	0	0	0	0	0	0	0	0	0	0	0	0	0	0	0	0	0	0	0	0	0	0	0	0	0	0	0	0	0	0	0	0	0	0	0	0	0	0	0	0	0	0	0	0	0	0	0	0	0	0	0	0	0	0	0	0	0	0	0	0	0	0	0	0	0	0	0	0	0	0	0	0	0	0	0	0	0
244	Lactose	L03	umol/g		0	0	0	0	0	0	0	0	0	0	0	0	0	0	0	0	0.1974925532	0.01188875	0.02019	0	0.01874528571	0.0176228125	0.02449	0.02145797872	0.3888034375	0.09411083333	0.0261821875	0.03498	0.1765326471	0.05303336538	0.253117875	0.08470577586	0	0.039755	0	0	0	0	0	0	0	0	0	0	0	0	0	0	0	0	0	0	0	0	0	0	0	0	0	0	0	0	0	0	0	0	0	0	0	0	0	0	0	0	0	0	0	0	0	0	0	0	0	0	0	0	0	0
245	Xanthosine	X02	umol/g		0.006533773585	0.004701315789	0.002539636364	0.004888404255	0.004221923077	0.004428818182	0.001951034483	0.005857358491	0.002877	0.00311755102	0.00171122449	0.0034571875	0.00384387931	0.003651545455	0.003263611111	0.001337327586	0.002352446809	0.0017803125	0.003177717391	0.00292	0.002520428571	0.00216125	0.002359583333	0.002297234043	0.0046503125	0.006999166667	0.004143125	0.007562	0.005110294118	0.005004807692	0.004036125	0.004505689655	0.004707333333	0.004676666667	0.003033673469	0.013455	0.005317297297	0.007796911765	0.005976111111	0.0038725	0.005664782609	0.005100923077	0.01226625	0.003881666667	0.0039195	0.01806945652	0.005922727273	0.01233714286	0.025828875	0.02035970588	0.0130901087	0.0179322	0.004465471698	0.001898275862	0.002315277778	0.002378157895	0.002188928571	0.0018045	0.002806636364	0.00161475	0.003219795918	0.00368475	0	0.002198478261	0.002492419355	0.003484722222	0.002352	0.002396875	0.0020496875	0.0023712	0	0	0	0	0	0	0	0	0	0	0	0	0	0	0	0	0	0
246	Cellobiose	C11	umol/g		0	0	0.003674727273	0	0.004353461538	0.004217181818	0.004539051724	0.004625660377	0.007777666667	0.007088877551	0.005595612245	0.0080290625	0.007709482759	0.006979363636	0.009125	0.007956724138	0.04121553191	0.0079484375	0.007545	0.0043505	0.009915	0.007024375	0.009474583333	0.006555957447	0.03987125	0.02053791667	0.00678125	0.0085805	0.02714470588	0.009209423077	0.044020875	0.01403456897	0.006412	0.01203133333	0.01181142857	0.039515	0.02746966216	0.04259602941	0.0752575	0.06480777778	0.1092903261	0.07258892308	0.1851848864	0.46959625	3.7856418	1.30308	0.5588622727	0.7693189286	0.21575325	0.1306291176	0.1009633696	0.1164576	0.1602498113	0.09043732759	0.07736805556	0.06052421053	0.06823232143	0.05763425	0.06853090909	0.061333	0.3075064286	0.1814665	0.0924426	0.1251573913	0.10968	0.1433988889	0.148695	0.2413275	0.083375625	0.081513	0.05035577586	0.05117918182	0.04789982143	0.04031175	0.0438385	0.0356598913	0.04552554545	0.0364315	0.053295625	0.03717973684	0.04202890909	0.04773666667	0.042387	0.05461330189	0.03303532258	0.0434373	0.0338775	0.04296933333
247	Maltose	M07	umol/g		0.02033037736	0.08839315789	0.07570609091	0.1062788298	0.06312951923	0.08732018182	0.1497442241	0.1361026415	0.06727866667	0.0732244898	0.09708061224	0.0640378125	0.1307190517	0.1197534545	0.09846111111	0.1874244828	0.02084425532	0.01979125	0.1259611957	0.0145175	0.01255585714	0.0177309375	0.02778541667	0.03503617021	0.0949478125	0.034125	0.1451028125	0.006763	0.04305588235	0.1318952885	0.1880205	0.08425344828	0.01287966667	0.04966566667	0.002037857143	0.01284233333	0.005111756757	0.002836764706	0.007113333333	0.005398055556	0.02615576087	0.001291153846	0.04245579545	0.2206991667	0.349305	0.07279141304	0.002685454545	0.9896653571	0.011169375	0.005130294118	0.005991195652	0.0194535	0.03474566038	0.01231422414	0.012295	0.003986052632	0.002822946429	0.00267675	0.006652090909	0.00406775	0.01594836735	0.00825025	0.0054255	0.003832826087	0.00403766129	0.0390525	0.0203712	0.046470625	0.00797875	0.0171576	0	0	0	0	0	0	0	0	0	0	0	0	0	0	0	0	0	0
248	Trehalose	T05	umol/g		0.0004406603774	0.0005428947368	0.0005435454545	0.0006194680851	0.0005486538462	0.0005165454545	0.0007497413793	0.0004202830189	0.0004493333333	0.0005341836735	0.0004031632653	0.0003675	0.0005138793103	0.0004669090909	0.0004702777778	0.0007665517241	0.0002473404255	0.000353125	0.0006251086957	0.0002945	0.0004324285714	0.0001859375	0.0002241666667	0.0007343617021	0.000899375	0.001285	0.000566875	0.0003615	0.0004967647059	0.0005734615385	0.000546375	0.0003752586207	0.0003493333333	0.000725	0.0006474489796	0.003337	0.001084864865	0.001475735294	0.007074444444	0.004198611111	0.007558369565	0.001345384615	0.02213863636	0.07536208333	0.1002099	0.02792054348	0.001850454545	0.03726357143	0.00201225	0.001657352941	0.001051956522	0.0041142	0.0006076415094	0.0005568103448	0.0007472222222	0.0003731578947	0.002750089286	0.00231875	0.002841	0.0018915	0.03427744898	0.0140005	0.0017595	0.006592173913	0.0075	0	0	0	0	0	0	0	0	0	0	0	0	0	0	0	0	0	0	0	0	0	0	0
249	Cytidine	C22	umol/g		0	0	0	0	0	0	0	0	0	0	0	0	0	0	0	0	0	0	0	0	0	0	0	0	0	0	0	0	0	0	0	0	0	0	0	0	0	0	0	0	0	0	0	0	0	0	0	0	0	0	0	0	0	0	0	0	0	0	0	0	0	0	0	0	0	0	0	0	0	0	0	0	0	0	0	0	0	0	0	0	0	0	0	0	0	0	0	0
250	Lactitol	L02	umol/g		0	0	0	0	0	0	0	0	0	0	0	0	0	0	0	0	0	0	0	0	0	0	0	0	0	0	0	0	0	0	0	0	0	0	0	0	0	0	0	0	0	0	0	0	0	0	0	0	0	0	0	0	0	0	0	0	0	0	0	0	0	0	0	0	0	0	0	0	0	0	0	0	0	0	0	0	0	0	0	0	0	0	0	0	0	0	0	0
251	Spermine	S12	umol/g		0	0	4.538137364	0	0	0	0	0	0	7.376902653	0	6.442111563	0	6.323424545	0	0	0	5.446745	6.023747609	5.1103865	0	6.138791875	7.019325833	0	6.530916875	7.174170417	5.363699063	4.709715	5.926124706	5.879309712	7.085925375	5.203750862	0	5.685684667	0	9.713733	4.710249527	8.389783676	9.233531667	17.2333125	57.19026326	11.777835	289.9000578	19.13217958	20.2457907	26.02944	0	45.90677464	9.4155435	7.296363824	6.053239239	11.745783	78.791295	11.21964931	4.310904444	5.462840789	0	0	0	0	112.2705401	57.602428	0	8.378468478	14.77389411	148.4359236	98.9923644	213.1331947	20.92681063	73.7354829	0	0	0	0	0	0	0	0	0	0	0	0	0	0	0	0	0	0
252	Carnosine	C20	umol/g		0	0	0	0	0	0	0	0	0	0	0	0	0	0	0	0	0	0	0	0	0	0	0	0	0	0	0	0	0	0	0	0	0	0	0	0	0	0	0	0	0	0	0	0	0	0	0	0	0	0	0	0	0	0	0	0	0	0	0	0	0	0	0	0	0	0	0	0	0	0	0	0	0	0	0	0	0	0	0	0	0	0	0	0	0	0	0	0
253	Guanosine	G26	umol/g		0.005041132075	0	0.01651827273	0	0	0	0.0207962069	0	0.011608	0.006677755102	0.02637	0	0.004958017241	0.008625545455	0.007463611111	0.03412784483	0.007537340426	0.00925625	0.008445326087	0.010382	0.009457285714	0.008090625	0.008607083333	0.01572542553	0.0186815625	0.03901458333	0.0279346875	0.021723	0.02171294118	0.01892855769	0.019231875	0.02746422414	0.04119166667	0.02885266667	0.01072561224	0.01577833333	0.005401824324	0.01122397059	0.0261775	0.008668055556	0.01973152174	0.01211515385	0.01485375	0.03038041667	0.0596601	0.02738869565	0.02721727273	0.02745321429	0.054623625	0.03596911765	0.01835804348	0.0192315	0.01736886792	0.01593543103	0.014705	0.01198263158	0.009113303571	0.00924125	0.01414909091	0.02646475	0.0227522449	0.02072425	0.0108882	0.0177375	0.01696475806	0.01504416667	0.0218334	0.02704375	0.0153640625	0.0198105	0	0	0	0	0	0	0	0	0	0	0	0	0	0	0	0	0	0
254	Maltitol	M18	umol/g		0	0	0	0	0	0	0	0	0	0	0	0	0	0	0	0	0	0	0	0	0	0	0	0	0	0	0	0	0	0	0	0	0	0	0	0	0	0	0	0	0	0	0	0	0	0	0	0	0	0	0	0	0	0	0	0	0	0	0	0	0	0	0	0	0	0	0	0	0	0	0	0	0	0	0	0	0	0	0	0	0	0	0	0	0	0	0	0
255	Uridine monophosphate	U08	umol/g		0	0	0	0	0	0	0	0	0	0	0	0	0	0	0	0	0	0	0	0	0	0	0	0	0	0	0	0	0	0	0	0	0	0	0	0	0	0	0	0	0	0	0	0	0	0	0	0	0	0	0	0	0	0	0	0	0	0	0	0	0	0	0	0	0	0	0	0	0	0	0	0	0	0	0	0	0	0	0	0	0	0	0	0	0	0	0	0
256	Isomaltose	I05	umol/g		0	0	0	0	0	0	0	0	0	0	0	0	0	0	0	0	0	0	0	0	0	0	0	0	0	0	0	0	0	0	0	0	0	0	0	0	0	0	0	0	0	0	0	0	0	0	0	0	0	0	0	0	0	0	0	0	0	0	0	0	0	0	0	0	0	0	0	0	0	0	0	0	0	0	0	0	0	0	0	0	0	0	0	0	0	0	0	0
257	Thymidine monophosphate	T16	umol/g		0	0	0	0	0	0	0	0	0	0	0	0	0	0	0	0	0	0	0	0	0	0	0	0	0	0	0	0	0	0	0	0	0	0	0	0	0	0	0	0	0	0	0	0	0	0	0	0	0	0	0	0	0	0	0	0	0	0	0	0	0	0	0	0	0	0	0	0	0	0	0	0	0	0	0	0	0	0	0	0	0	0	0	0	0	0	0	0
258	Inosine monophosphate	I10	umol/g		0	0	0	0	0	0	0	0	0	0	0	0	0	0	0	0	0	0	0	0	0	0	0	0	0	0	0	0	0	0	0	0	0	0	0	0	0	0	0	0	0	0	0	0	0	0	0	0	0	0	0	0	0	0	0	0	0	0	0	0	0	0	0	0	0	0	0	0	0	0	0	0	0	0	0	0	0	0	0	0	0	0	0	0	0	0	0	0
259	Xanthosine monophosphate	X03	umol/g		0	0	0	0	0	0	0	0	0	0	0	0	0	0	0	0	0	0	0	0	0	0	0	0	0	0	0	0	0	0	0	0	0	0	0	0	0	0	0	0	0	0	0	0	0	0	0	0	0	0	0	0	0	0	0	0	0	0	0	0	0	0	0	0	0	0	0	0	0	0	0	0	0	0	0	0	0	0	0	0	0	0	0	0	0	0	0	0
260	Cholecalciferol	C21	umol/g		0	0	0	0	0	0	0	0	0	0	0	0	0	0	0	0	0	0	0	0	0	0	0	0	0	0	0	0	0	0	0	0	0	0	0	0	0	0	0	0	0	0	0	0	0	0	0	0	0	0	0	0	0	0	0	0	0	0	0	0	0	0	0	0	0	0	0	0	0	0	0	0	0	0	0	0	0	0	0	0	0	0	0	0	0	0	0	0
261	Adenosine 3',5'-cyclic monophosphate	A37	umol/g		0	0	0	0	0	0	0	0	0	0	0	0	0	0	0	0	0	0	0	0	0	0	0	0	0	0	0	0	0	0	0	0	0	0	0	0	0	0	0	0	0	0	0	0	0	0	0	0	0	0	0	0	0	0	0	0	0	0	0	0	0	0	0	0	0	0	0	0	0	0	0	0	0	0	0	0	0	0	0	0	0	0	0	0	0	0	0	0
