## Supplemental Tables for "Epigenomic and transcriptomic germ-free ageing atlas reveals sterile inflammation as an intrinsic ageing feature": Supplementary Table 1b.csv

	comparison	tissue	metabolite	pvalue	lfc	p_adjust
1	SPF Ageing	Lung	Dimethylglycine	0.419603845778058	-0.438637217979802	1
2	SPF Ageing	Lung	Glyoxylic acid	0.325321155293478	-0.455670460387945	1
3	SPF Ageing	Lung	Pyruvic acid	0.109597836245432	1.60808605854724	1
4	SPF Ageing	Lung	Lactic acid	0.0895554863893686	0.735335298901954	1
5	SPF Ageing	Lung	2-Hydroxyisobutyric acid	0.443528743820465	2.03644189854419	1
6	SPF Ageing	Lung	Glycolic acid	0.178084972087747	0.288870485748376	1
7	SPF Ageing	Lung	Alanine	0.129195401476526	0.908766146101413	1
8	SPF Ageing	Lung	2-Hydroxybutyric acid	0.344853916860088	0.342409827290125	1
9	SPF Ageing	Lung	Oxalic acid	0.144926412595378	-4.16254711048643	1
10	SPF Ageing	Lung	Sarcosine	0.12504012629848	2.36383895940059	1
11	SPF Ageing	Lung	3-Hydroxypropionic acid	0.388459869212618	-1.46391730017217	1
12	SPF Ageing	Lung	3-Hydroxyisobutyric acid	0.0291711029057403	0.925175582780548	1
13	SPF Ageing	Lung	2-Hydroxyisovaleric acid	0.0706523620148257	1.18101769565758	1
14	SPF Ageing	Lung	3-Hydroxybutyric acid	0.0076252746233307	1.36754515904833	1
15	SPF Ageing	Lung	Isoleucine	0.314265291220348	0.366370052131695	1
16	SPF Ageing	Lung	Valine	0.0407835012978989	0.997274007656575	1
17	SPF Ageing	Lung	2-Ketoisocaproic acid	0.104588009898468	0.677458318171678	1
18	SPF Ageing	Lung	Glyceraldehyde	0.187832858342717	0.495980412700393	1
19	SPF Ageing	Lung	Norvaline	0.256772838923366	1.63379137195977	1
20	SPF Ageing	Lung	Urea	0.260001042734802	1.34404526150562	1
21	SPF Ageing	Lung	Dihydroxyacetone	0.349303393737666	0.875200667250607	1
22	SPF Ageing	Lung	Serine	0.0490527457234139	0.705915228148852	1
23	SPF Ageing	Lung	2-Aminoethanol	0.287571580013741	0.344621243474868	1
24	SPF Ageing	Lung	Benzoic acid	0.46647048108916	2.46819469648223	1
25	SPF Ageing	Lung	Glycerol	0.113960035674473	0.491247501866493	1
26	SPF Ageing	Lung	Leucine	0.0359479537333922	1.17382265382237	1
27	SPF Ageing	Lung	Proline	0.0511454488324935	1.57204729281567	1
28	SPF Ageing	Lung	Glycine	0.289643788352724	0.226614255367866	1
29	SPF Ageing	Lung	Phenylacetic acid	0.299375583703982	Inf	1
30	SPF Ageing	Lung	Succinic acid	0.319487959988189	0.343445371557593	1
31	SPF Ageing	Lung	Glyceric acid	0.0818575059982846	0.655313649285565	1
32	SPF Ageing	Lung	Uracil	0.114021639735783	0.526001226687246	1
33	SPF Ageing	Lung	Fumaric acid	0.0643325822692289	0.352284284116545	1
34	SPF Ageing	Lung	Homoserine	0.422649730810374	-Inf	1
35	SPF Ageing	Lung	Nonanoic acid	0.0138792717616277	-0.987189918358268	1
36	SPF Ageing	Lung	Threonine	0.260479455140981	0.465000381924326	1
37	SPF Ageing	Lung	Thymine	0.066842763885806	1.64629056198601	1
38	SPF Ageing	Lung	Glutaric acid	0.252851116383673	0.471747674277252	1
39	SPF Ageing	Lung	3-Aminopropanoic acid	0.704190037183858	0.103994001580031	1
40	SPF Ageing	Lung	Decanoic acid	0.538890969333667	0.404579402918582	1
41	SPF Ageing	Lung	Citramalic acid	0.649722194139704	0.105548361126312	1
42	SPF Ageing	Lung	Threitol	0.226323056608276	0.607881529220629	1
43	SPF Ageing	Lung	Dihydrouracil	0.164927936640077	0.31662449378959	1
44	SPF Ageing	Lung	Malic acid	0.106816131870488	0.376561485998801	1
45	SPF Ageing	Lung	Erythritol	0.103924591163101	1.21726024121467	1
46	SPF Ageing	Lung	Adipic acid	0.391002218955771	Inf	1
47	SPF Ageing	Lung	Niacinamide	0.0586441108272809	0.302662287973351	1
48	SPF Ageing	Lung	N-Acetylserine	0.0108987859806816	0.819816275315412	1
49	SPF Ageing	Lung	Aspartic acid	0.344308638030782	-0.243373245723612	1
50	SPF Ageing	Lung	Methionine	0.199113040231762	0.590538885967183	1
51	SPF Ageing	Lung	4-Aminobutyric acid	0.090799910855685	1.15530699845457	1
52	SPF Ageing	Lung	5-Oxoproline	0.623978730568049	-0.173003131696592	1
53	SPF Ageing	Lung	Cytosine	0.000890891991152527	-1.35786454295678	0.130961122699421
54	SPF Ageing	Lung	Threonic acid	0.512673182617657	-0.332479519352618	1
55	SPF Ageing	Lung	Cysteine	0.0230434776483904	1.20002544388313	1
56	SPF Ageing	Lung	2-Hydroxyglutaric acid	0.192648706528366	0.33779870660989	1
57	SPF Ageing	Lung	3-Hydroxyglutaric acid	0.625272600062668	0.213514844235847	1
58	SPF Ageing	Lung	2-Ketoglutaric acid	0.685408264936634	0.162715691945663	1
59	SPF Ageing	Lung	Phosphoenolpyruvic acid	0.303027629749899	0.266585352564849	1
60	SPF Ageing	Lung	Hypotaurine	0.674353080132891	-0.11112351298733	1
61	SPF Ageing	Lung	Glutamic acid	0.186155399575259	0.72306287904757	1
62	SPF Ageing	Lung	Triethanolamine	0.391002218955771	Inf	1
63	SPF Ageing	Lung	Tartaric acid	0.174780577941401	0.639478431757079	1
64	SPF Ageing	Lung	5-Aminovaleric acid	0.0207749073504147	2.77029909100051	1
65	SPF Ageing	Lung	Phenylalanine	0.0308744410197213	0.982992964653451	1
66	SPF Ageing	Lung	4-Hydroxybenzoic acid	0.160143904726443	1.31549513288309	1
67	SPF Ageing	Lung	Arabinose	0.123067110586315	0.491156231162865	1
68	SPF Ageing	Lung	Xylulose	0.522572034614561	0.203720418607057	1
69	SPF Ageing	Lung	Ribulose	0.607255963613654	0.17952160616801	1
70	SPF Ageing	Lung	Ribose	0.342523656980489	0.280013556177744	1
71	SPF Ageing	Lung	Asparagine	0.136106095183465	1.32718160716632	1
72	SPF Ageing	Lung	Taurine	0.0662869885802949	0.849432446287201	1
73	SPF Ageing	Lung	3-Sulfinoalanine	0.0355184911768848	0.806087225582787	1
74	SPF Ageing	Lung	Ribonolactone	0.550515413541521	0.171665334444645	1
75	SPF Ageing	Lung	Ureidopropionic acid	0.391002218955771	Inf	1
76	SPF Ageing	Lung	Xylitol	0.155122213915221	0.44248360173659	1
77	SPF Ageing	Lung	Arabitol	0.378750776091176	0.293316463652225	1
78	SPF Ageing	Lung	Ribitol	0.102645406492329	0.333266218347081	1
79	SPF Ageing	Lung	1,6-Anhydroglucose	0.0170229477473091	-0.732559393764527	1
80	SPF Ageing	Lung	Rhamnose	0.038341277326078	1.01099592319163	1
81	SPF Ageing	Lung	Putrescine	0.325577712278889	0.467862537213236	1
82	SPF Ageing	Lung	Quinolinic acid	0.278618936322333	0.205751182779809	1
83	SPF Ageing	Lung	Orotic acid	0.119456451089963	0.33632615945815	1
84	SPF Ageing	Lung	3-Methoxy-4-hydroxybenzoic acid	0.133981265153192	0.792697369738583	1
85	SPF Ageing	Lung	O-Phosphoethanolamine	0.00352882799344607	-0.368838874675086	0.508151231056234
86	SPF Ageing	Lung	5-Aminolevulinic acid	0.0100735124863061	-0.384809692180368	1
87	SPF Ageing	Lung	3-Phosphoglyceric acid	0.710822702491184	-0.324557442443565	1
88	SPF Ageing	Lung	Shikimic acid	0.422649730810374	-Inf	1
89	SPF Ageing	Lung	Azelaic acid	0.180254944403135	2.60241357160028	1
90	SPF Ageing	Lung	Isocitric acid	0.232914552465754	-0.372399340227338	1
91	SPF Ageing	Lung	2-Aminopimelic acid	0.593563591939982	-0.263366255338366	1
92	SPF Ageing	Lung	Citric acid	0.545914190907032	-0.298937660439676	1
93	SPF Ageing	Lung	Ornithine	0.223139696893013	0.626692669318353	1
94	SPF Ageing	Lung	Arginine	0.221668831795158	0.9872627369231	1
95	SPF Ageing	Lung	O-Phospho-Serine	0.422649730810374	-Inf	1
96	SPF Ageing	Lung	Glycyl-Glycine	0.584059752747088	0.205761805203667	1
97	SPF Ageing	Lung	Hypoxanthine	0.330079574137116	-0.132356621447445	1
98	SPF Ageing	Lung	Cadaverine	0.139995050373268	-0.473294149166373	1
99	SPF Ageing	Lung	1,5-Anhydro-glucitol	0.0319035282600424	0.571013658055545	1
100	SPF Ageing	Lung	Allose	0.454493729551053	0.571959805411442	1
101	SPF Ageing	Lung	Fructose	0.453464962573923	0.304608297198951	1
102	SPF Ageing	Lung	Vanilmandelic acid	0.191404027159387	0.960558893427117	1
103	SPF Ageing	Lung	Glucose	0.103531263961802	0.667778733800671	1
104	SPF Ageing	Lung	Hippuric acid	0.17852675597146	0.562868708131179	1
105	SPF Ageing	Lung	Mannose	0.106281576719938	0.517572587036169	1
106	SPF Ageing	Lung	4-Hydroxyphenyllactic acid	0.113186867185994	0.58996761810305	1
107	SPF Ageing	Lung	Glucosamine	0.0341884239596848	0.898161526270315	1
108	SPF Ageing	Lung	Mannitol	0.234330663108215	1.19585052867952	1
109	SPF Ageing	Lung	Sorbitol	0.195665162968855	-0.674404280333713	1
110	SPF Ageing	Lung	Lysine	0.104891025877756	1.19348325337201	1
111	SPF Ageing	Lung	Glucuronic acid	0.0432248539969147	0.768178507843682	1
112	SPF Ageing	Lung	Tyramine	0.70843236628281	0.403596665788619	1
113	SPF Ageing	Lung	Histidine	0.127584433796553	1.9437726620378	1
114	SPF Ageing	Lung	Ascorbic acid	0.212484966121292	0.693890548428321	1
115	SPF Ageing	Lung	Tyrosine	0.0861094895418456	1.23479692644951	1
116	SPF Ageing	Lung	Gluconic acid	0.0136574326056047	1.24340602974921	1
117	SPF Ageing	Lung	Tryptamine	0.180163655616716	0.125701227490203	1
118	SPF Ageing	Lung	Indol-3-acetic acid	0.327815950699153	0.260081077699952	1
119	SPF Ageing	Lung	Octopamine	0.391002218955771	Inf	1
120	SPF Ageing	Lung	Xanthine	0.114807314317211	0.613013325644944	1
121	SPF Ageing	Lung	N-Acetylmannosamine	0.114435446423103	0.549048917415096	1
122	SPF Ageing	Lung	Inositol	0.0376447930351772	0.515873728247496	1
123	SPF Ageing	Lung	Ribose 5-phosphate	0.361311687580248	-0.210855938990296	1
124	SPF Ageing	Lung	Allantoin	0.138371428434847	1.38477102591617	1
125	SPF Ageing	Lung	Uric acid	0.0236017430334721	1.37706287292834	1
126	SPF Ageing	Lung	Citrulline	0.568558046506672	0.528935371102111	1
127	SPF Ageing	Lung	Guanine	0.0132737206917717	-2.01474833876694	1
128	SPF Ageing	Lung	Norepinephrine	0.895250503065646	0.227026795566677	1
129	SPF Ageing	Lung	Cystathionine	0.391002218955771	Inf	1
130	SPF Ageing	Lung	7-Methylguanine	0.0503988120206933	-1.55580890697932	1
131	SPF Ageing	Lung	Tryptophan	0.128464748680661	1.3159215042773	1
132	SPF Ageing	Lung	Spermidine	0.769586030966068	0.334285111823009	1
133	SPF Ageing	Lung	Glucose 6-phosphate	0.00340077439083968	-1.07712575935709	0.493112286671754
134	SPF Ageing	Lung	Cystine	0.0203350277054247	2.43657794082637	1
135	SPF Ageing	Lung	Uridine	0.0205253229554249	-0.782254754344727	1
136	SPF Ageing	Lung	2'-Deoxyuridine	0.00934798050459996	-0.822931912774431	1
137	SPF Ageing	Lung	5-Methoxytryptamine	0.232438806389472	-1.33214570602578	1
138	SPF Ageing	Lung	Serotonine	0.516352343303146	-0.229395615658072	1
139	SPF Ageing	Lung	Inosine	0.0114837607169647	-1.23738513615749	1
140	SPF Ageing	Lung	Sucrose	0.391280563169158	3.14516943239848	1
141	SPF Ageing	Lung	N-Acetylneuraminic acid	0.369798019788611	0.177358416074276	1
142	SPF Ageing	Lung	Adenosine	0.273900541702922	-0.706829122987318	1
143	SPF Ageing	Lung	Xanthosine	0.13897221110116	0.762253093522537	1
144	SPF Ageing	Lung	Cellobiose	0.00154075467834693	-3.12603027921566	0.224950183038652
145	SPF Ageing	Lung	Maltose	0.131475275250994	-0.895661001436945	1
146	SPF Ageing	Lung	Spermine	0.710363851130362	-0.893643304041301	1
147	SPF Ageing	Lung	Guanosine	0.324728094046289	-1.63489603306424	1
148	SPF Ageing	Skin Back	Dimethylglycine	0.588679269608534	0.894282996953438	1
149	SPF Ageing	Skin Back	Glyoxylic acid	0.537890491876469	1.08363679597489	1
150	SPF Ageing	Skin Back	Pyruvic acid	0.587919681350175	0.116256568988616	1
151	SPF Ageing	Skin Back	Lactic acid	0.0140015451571881	-0.886315657630738	1
152	SPF Ageing	Skin Back	2-Hydroxyisobutyric acid	0.654026557381192	0.829829294259657	1
153	SPF Ageing	Skin Back	Glycolic acid	0.0229700632265006	-0.439351774136777	1
154	SPF Ageing	Skin Back	Alanine	0.070277336688939	-0.591961102480595	1
155	SPF Ageing	Skin Back	2-Hydroxybutyric acid	0.038725668553449	0.906940629567822	1
156	SPF Ageing	Skin Back	3-Hydroxypropionic acid	0.44894505601781	-0.622543130343329	1
157	SPF Ageing	Skin Back	3-Hydroxyisobutyric acid	0.44984572424784	-0.198236231394473	1
158	SPF Ageing	Skin Back	3-Hydroxybutyric acid	0.441570380327224	-0.360355515047612	1
159	SPF Ageing	Skin Back	Isoleucine	0.43836168891584	0.503345799686802	1
160	SPF Ageing	Skin Back	3-Methyl-2-oxovaleric acid	0.391002218955771	Inf	1
161	SPF Ageing	Skin Back	2-Ketoisocaproic acid	0.161681584627847	0.495813503163321	1
162	SPF Ageing	Skin Back	Glyceraldehyde	0.280046809737941	1.12868375018224	1
163	SPF Ageing	Skin Back	Norvaline	0.56591380236997	0.778985600251411	1
164	SPF Ageing	Skin Back	Urea	0.677626553954475	0.325709361579746	1
165	SPF Ageing	Skin Back	Dihydroxyacetone	0.0151337213204287	3.17785542021822	1
166	SPF Ageing	Skin Back	Serine	0.273707546685502	0.502243043611863	1
167	SPF Ageing	Skin Back	Benzoic acid	0.50866688135958	-0.654877462338716	1
168	SPF Ageing	Skin Back	Glycerol	0.0430813221750684	-0.372961545551094	1
169	SPF Ageing	Skin Back	Leucine	0.301288586508823	-0.277151089953971	1
170	SPF Ageing	Skin Back	Phosphoric acid	0.0119924656894399	-0.558522797080637	1
171	SPF Ageing	Skin Back	Phenylacetic acid	0.316184219053369	0.636012938863328	1
172	SPF Ageing	Skin Back	Succinic acid	0.0963345104381858	-0.396407297115244	1
173	SPF Ageing	Skin Back	Glyceric acid	0.0109416875040905	-0.444261271272991	1
174	SPF Ageing	Skin Back	Uracil	0.0222971186075896	0.428552936987733	1
175	SPF Ageing	Skin Back	Fumaric acid	0.267203804701509	-0.254494198008228	1
176	SPF Ageing	Skin Back	Homoserine	0.431905915071051	-0.752939105339059	1
177	SPF Ageing	Skin Back	Threonine	0.0539971318753608	-0.51646529251955	1
178	SPF Ageing	Skin Back	Thymine	0.00473545067270381	-0.991870779796703	0.59666678476068
179	SPF Ageing	Skin Back	Glutaric acid	0.360331660107615	-0.30994825397966	1
180	SPF Ageing	Skin Back	3-Aminopropanoic acid	0.733890303140166	-0.166733519852325	1
181	SPF Ageing	Skin Back	Citramalic acid	0.00671705303404499	-0.560734518508154	0.832914576221579
182	SPF Ageing	Skin Back	Dihydrouracil	0.12667805807375	0.390885447052909	1
183	SPF Ageing	Skin Back	Malic acid	0.0276307646601609	-0.508560628687845	1
184	SPF Ageing	Skin Back	Erythritol	0.362679708951846	0.598898757974961	1
185	SPF Ageing	Skin Back	Adipic acid	0.423935141888627	-0.932988410234959	1
186	SPF Ageing	Skin Back	Niacinamide	0.000377380390747361	-0.448766136815743	0.0520784939231358
187	SPF Ageing	Skin Back	N-Acetylserine	0.0160931307966212	-0.480947566459572	1
188	SPF Ageing	Skin Back	Aspartic acid	0.109257658388822	-0.471702515696704	1
189	SPF Ageing	Skin Back	4-Hydroxyproline	0.00279177946038031	-1.50873641112533	0.365723109309821
190	SPF Ageing	Skin Back	Methionine	0.0765401814820778	-0.469531647611477	1
191	SPF Ageing	Skin Back	5-Oxoproline	0.228398402246678	0.326033652455548	1
192	SPF Ageing	Skin Back	Cytosine	0.0128630206796236	-1.12135547645209	1
193	SPF Ageing	Skin Back	Threonic acid	0.234498690704492	-0.198900025099663	1
194	SPF Ageing	Skin Back	Cysteine	0.29174044255143	-0.403595881335128	1
195	SPF Ageing	Skin Back	2-Hydroxyglutaric acid	0.0690872815950631	-0.335684661877413	1
196	SPF Ageing	Skin Back	3-Hydroxyglutaric acid	0.0103819594026323	Inf	1
197	SPF Ageing	Skin Back	2-Ketoglutaric acid	0.594064225620109	-0.123054380098595	1
198	SPF Ageing	Skin Back	3-Phenyllactic acid	0.7528328257849	0.182492500420528	1
199	SPF Ageing	Skin Back	Phosphoenolpyruvic acid	0.0487935726902164	-0.630499238835235	1
200	SPF Ageing	Skin Back	Hypotaurine	0.00733342375516314	-0.823027793827712	0.902011121885066
201	SPF Ageing	Skin Back	Glutamic acid	0.254139129707596	-0.409170047715604	1
202	SPF Ageing	Skin Back	Triethanolamine	0.869150775924951	0.217203252119943	1
203	SPF Ageing	Skin Back	Tartaric acid	0.285746766659694	-0.742060646506944	1
204	SPF Ageing	Skin Back	5-Aminovaleric acid	0.215075819216956	-0.415081088123309	1
205	SPF Ageing	Skin Back	Xylose	0.0123370693353862	-0.616218021075925	1
206	SPF Ageing	Skin Back	Phenylalanine	0.273998799590635	-0.272214912837193	1
207	SPF Ageing	Skin Back	4-Hydroxybenzoic acid	0.386990284688265	0.237084451985071	1
208	SPF Ageing	Skin Back	Arabinose	0.521966062905196	-0.227210889200104	1
209	SPF Ageing	Skin Back	Xylulose	0.000982398930634736	-0.445238409817574	0.133606254566324
210	SPF Ageing	Skin Back	Ribulose	0.000305459660885545	-0.588500981779289	0.0424588928630908
211	SPF Ageing	Skin Back	Ribose	0.222597786415246	-0.152551917002782	1
212	SPF Ageing	Skin Back	Asparagine	0.348682782691913	-0.505342347184528	1
213	SPF Ageing	Skin Back	Taurine	0.0630042695802269	-0.672463195738129	1
214	SPF Ageing	Skin Back	3-Sulfinoalanine	0.414391183413556	-0.259927031564376	1
215	SPF Ageing	Skin Back	Ribonolactone	0.0243852140229808	-0.479922741385382	1
216	SPF Ageing	Skin Back	Ureidopropionic acid	0.856966340465299	0.389689518317967	1
217	SPF Ageing	Skin Back	Xylitol	0.00147007153244451	-0.646374234743355	0.19551951381512
218	SPF Ageing	Skin Back	Arabitol	0.601146125273413	-0.281676743967454	1
219	SPF Ageing	Skin Back	1,6-Anhydroglucose	0.40802013181074	-0.358801305708472	1
220	SPF Ageing	Skin Back	Rhamnose	0.619066700559825	-0.169288243355418	1
221	SPF Ageing	Skin Back	2-Aminoadipic acid	0.286092616703612	-0.458480928199089	1
222	SPF Ageing	Skin Back	Putrescine	0.711373092513735	0.545024281958229	1
223	SPF Ageing	Skin Back	Aconitic acid	0.0163606047385288	-Inf	1
224	SPF Ageing	Skin Back	Orotic acid	0.904379375439773	0.256748764708255	1
225	SPF Ageing	Skin Back	Dihydroxyacetone phosphate	0.723764132218571	0.171067503144665	1
226	SPF Ageing	Skin Back	3-Methoxy-4-hydroxybenzoic acid	0.177949564958347	-Inf	1
227	SPF Ageing	Skin Back	O-Phosphoethanolamine	0.0301127041545888	-0.369335536017885	1
228	SPF Ageing	Skin Back	5-Aminolevulinic acid	0.0247855178609414	-2.29335688425834	1
229	SPF Ageing	Skin Back	3-Phosphoglyceric acid	0.012738196360149	-0.965053076620389	1
230	SPF Ageing	Skin Back	Shikimic acid	0.00859369127565251	-0.965791871731426	1
231	SPF Ageing	Skin Back	Azelaic acid	0.0897656230826071	1.31419298475341	1
232	SPF Ageing	Skin Back	Isocitric acid	0.00168420944422285	-1.17665945750685	0.222315646637416
233	SPF Ageing	Skin Back	2-Aminopimelic acid	0.00411540483630456	-1.37407267638773	0.530887223883288
234	SPF Ageing	Skin Back	Citric acid	0.00437013451997544	-1.38713891890958	0.559377218556856
235	SPF Ageing	Skin Back	Arginine	0.213947673517209	-0.440813216146023	1
236	SPF Ageing	Skin Back	Glycyl-Glycine	0.35963616724073	0.209896414437147	1
237	SPF Ageing	Skin Back	Hypoxanthine	0.000282583231304892	-1.28890508121449	0.0395616523826849
238	SPF Ageing	Skin Back	Allose	0.377413577598296	-0.569621041394038	1
239	SPF Ageing	Skin Back	Fructose	0.617671097000613	-0.192274753046788	1
240	SPF Ageing	Skin Back	Galactose	0.0319002695220649	-0.916212643760003	1
241	SPF Ageing	Skin Back	Glucose	0.442730934738003	-0.307766173184478	1
242	SPF Ageing	Skin Back	Hippuric acid	0.0226897719846712	-0.578408570250135	1
243	SPF Ageing	Skin Back	Mannose	0.104615547121591	-0.464305014914434	1
244	SPF Ageing	Skin Back	Histamine	0.346961043823644	-0.392054297792085	1
245	SPF Ageing	Skin Back	Adenine	0.0855116901367249	-0.289352816118017	1
246	SPF Ageing	Skin Back	4-Hydroxyphenyllactic acid	0.462014490486619	-0.1755438254136	1
247	SPF Ageing	Skin Back	Glucosamine	0.562474774086318	-0.228527474939175	1
248	SPF Ageing	Skin Back	Mannitol	0.39277838844246	0.668670151092356	1
249	SPF Ageing	Skin Back	Lysine	0.00485089116853696	-0.941091584900351	0.60636139606712
250	SPF Ageing	Skin Back	Glucuronic acid	0.296576672732494	-0.390987050403068	1
251	SPF Ageing	Skin Back	Tyramine	0.0241492793355597	1.29986656128704	1
252	SPF Ageing	Skin Back	Histidine	0.00869927669331946	-2.74661980594394	1
253	SPF Ageing	Skin Back	Ascorbic acid	0.3636035561493	-0.254709612655322	1
254	SPF Ageing	Skin Back	Tyrosine	0.0953635428294681	-0.446224491286256	1
255	SPF Ageing	Skin Back	Gluconic acid	0.0553140562297935	-0.587472449229737	1
256	SPF Ageing	Skin Back	Tryptamine	0.165168534512253	-0.213019061186566	1
257	SPF Ageing	Skin Back	Indol-3-acetic acid	0.106328214439309	-0.414326745333779	1
258	SPF Ageing	Skin Back	Glucaric acid	0.443216987853523	-0.168288987617811	1
259	SPF Ageing	Skin Back	Octopamine	0.498223535481448	-1.30711351406906	1
260	SPF Ageing	Skin Back	Xanthine	0.0214529354297308	-0.549675779133781	1
261	SPF Ageing	Skin Back	Urocanic acid	0.780769548539579	0.103044810772915	1
262	SPF Ageing	Skin Back	N-Acetylmannosamine	0.0445076697810916	-0.607383602108381	1
263	SPF Ageing	Skin Back	Inositol	0.0102686135828846	0.649012614719845	1
264	SPF Ageing	Skin Back	Ribose 5-phosphate	0.651138295223068	-0.114165975017443	1
265	SPF Ageing	Skin Back	Allantoin	0.462748948232727	-0.363707158228618	1
266	SPF Ageing	Skin Back	Uric acid	0.0977846845116758	-0.455613131008697	1
267	SPF Ageing	Skin Back	Citrulline	0.000989114271898834	-Inf	0.133606254566324
268	SPF Ageing	Skin Back	Guanine	0.0504311239890363	-2.0574741502137	1
269	SPF Ageing	Skin Back	Norepinephrine	0.262669333153502	-0.377231565038779	1
270	SPF Ageing	Skin Back	Cystathionine	0.72397252790085	0.325203144593786	1
271	SPF Ageing	Skin Back	Tryptophan	0.0044495575375374	-1.37910979956919	0.56509380726725
272	SPF Ageing	Skin Back	Spermidine	0.131870963153616	-1.60269452815137	1
273	SPF Ageing	Skin Back	Glucose 6-phosphate	0.0126913422216887	-1.94736558699694	1
274	SPF Ageing	Skin Back	Uridine	0.000902532015580527	-1.13244729914998	0.123646886134532
275	SPF Ageing	Skin Back	2'-Deoxyuridine	0.0013518903415987	-1.08470503684857	0.181153305774226
276	SPF Ageing	Skin Back	5-Methoxytryptamine	0.207714828465601	1.01982209969673	1
277	SPF Ageing	Skin Back	Serotonine	0.391002218955771	Inf	1
278	SPF Ageing	Skin Back	Inosine	0.000199004063093193	-0.858460838441287	0.0280595728961402
279	SPF Ageing	Skin Back	Sucrose	0.160462561282649	2.81380963501156	1
280	SPF Ageing	Skin Back	N-Acetylneuraminic acid	0.0147314573504634	-Inf	1
281	SPF Ageing	Skin Back	Adenosine	0.618065615080905	0.140238814529904	1
282	SPF Ageing	Skin Back	Lactose	0.668764016677505	-0.585518169652515	1
283	SPF Ageing	Skin Back	Xanthosine	0.00293406256364852	-0.842474045362175	0.381428133274308
284	SPF Ageing	Skin Back	Cellobiose	0.870713283787106	-0.167290097049121	1
285	SPF Ageing	Skin Back	Maltose	0.278107583417846	-1.04371274057538	1
286	SPF Ageing	Skin Back	Trehalose	0.26422708544791	-0.435377733981469	1
287	SPF Ageing	Skin Back	Spermine	0.747251400520986	-0.202823171166226	1
288	SPF Ageing	Skin Back	Guanosine	0.0103119746693716	-1.60736636503565	1
289	SPF Ageing	SI	Dimethylglycine	0.0401564149571956	-1.09964293245396	1
290	SPF Ageing	SI	Glyoxylic acid	0.0173008647332575	-1.37391021107837	1
291	SPF Ageing	SI	Pyruvic acid	0.211633713459146	-1.00664396777875	1
292	SPF Ageing	SI	Lactic acid	0.0410496948289136	-0.744530887809586	1
293	SPF Ageing	SI	Glycolic acid	0.000956391071526585	-0.891744545892231	0.143458660728988
294	SPF Ageing	SI	Alanine	0.817260903534501	0.142201799158505	1
295	SPF Ageing	SI	2-Hydroxybutyric acid	0.784535707204923	-0.182816766523469	1
296	SPF Ageing	SI	Oxalic acid	0.00443029910858673	-4.29076429017589	0.655684268070836
297	SPF Ageing	SI	3-Hydroxypropionic acid	0.0104013356667939	-1.07756213236932	1
298	SPF Ageing	SI	3-Hydroxyisobutyric acid	0.19664810190954	-0.228194350914847	1
299	SPF Ageing	SI	3-Hydroxybutyric acid	0.599357767701227	-0.154683105169688	1
300	SPF Ageing	SI	Isoleucine	0.395885322036871	-0.689591845809699	1
301	SPF Ageing	SI	3-Methyl-2-oxovaleric acid	0.949179204756292	-0.113096184981139	1
302	SPF Ageing	SI	2-Ketoisocaproic acid	0.535811415409317	-1.02676898116201	1
303	SPF Ageing	SI	Glyceraldehyde	0.848966870107449	-0.189606101296231	1
304	SPF Ageing	SI	Norvaline	0.758039533977958	0.427105580424221	1
305	SPF Ageing	SI	Urea	0.548249674291222	-0.349939085798081	1
306	SPF Ageing	SI	Dihydroxyacetone	0.664457926550614	-0.154019988561878	1
307	SPF Ageing	SI	Serine	0.374518361575069	-0.469363394675643	1
308	SPF Ageing	SI	2-Aminoethanol	0.0507373860376841	-0.861324073085479	1
309	SPF Ageing	SI	Benzoic acid	0.501102960659536	1.02110755352681	1
310	SPF Ageing	SI	Glycerol	0.470017529438519	-0.194626673927947	1
311	SPF Ageing	SI	Phosphoric acid	0.0965222898235373	-0.519094921044601	1
312	SPF Ageing	SI	Proline	0.400575651707973	0.591863688971255	1
313	SPF Ageing	SI	Glycine	0.0697856008665336	-0.553172005246629	1
314	SPF Ageing	SI	Nicotinic acid	0.326207762588341	-1.02742070789293	1
315	SPF Ageing	SI	Phenylacetic acid	0.150292128237201	-Inf	1
316	SPF Ageing	SI	Succinic acid	0.219953407291733	-1.5850019288332	1
317	SPF Ageing	SI	Glyceric acid	0.362762519906953	0.618874669423394	1
318	SPF Ageing	SI	Uracil	0.0712403827703148	-0.733640650761053	1
319	SPF Ageing	SI	Fumaric acid	0.636623300734984	0.21919875269468	1
320	SPF Ageing	SI	Homoserine	0.0771648007186703	-Inf	1
321	SPF Ageing	SI	Nonanoic acid	0.165533624269984	-0.699056947790966	1
322	SPF Ageing	SI	Thymine	0.354919597180787	-1.60277679599367	1
323	SPF Ageing	SI	Glutaric acid	0.175392053261488	-0.644874531884457	1
324	SPF Ageing	SI	3-Aminopropanoic acid	0.0875133289202836	-1.18944116778922	1
325	SPF Ageing	SI	3-Aminoisobutyric acid	0.373900966300059	-Inf	1
326	SPF Ageing	SI	Decanoic acid	0.189973024797938	-0.903679081752165	1
327	SPF Ageing	SI	Citramalic acid	0.0846918167626741	-0.431999552528549	1
328	SPF Ageing	SI	Threitol	0.127694694543873	-2.59004719658291	1
329	SPF Ageing	SI	Dihydrouracil	0.335552549241238	-0.521438891518741	1
330	SPF Ageing	SI	Malic acid	0.811144302188831	0.111462428341822	1
331	SPF Ageing	SI	Erythritol	0.322764594589937	-0.326044972564518	1
332	SPF Ageing	SI	Adipic acid	0.1950444338899	-2.20547839056528	1
333	SPF Ageing	SI	Niacinamide	0.114376647697639	-0.728252143698729	1
334	SPF Ageing	SI	N-Acetylserine	0.833863633776898	-0.118970087558224	1
335	SPF Ageing	SI	4-Hydroxyproline	0.55560515040251	0.616876775890814	1
336	SPF Ageing	SI	5-Oxoproline	0.0957581096293281	-0.791992626453705	1
337	SPF Ageing	SI	Cytosine	0.233451864696989	-1.58271169204753	1
338	SPF Ageing	SI	Threonic acid	0.566111504012403	-0.228409776250309	1
339	SPF Ageing	SI	Cysteine	0.237587747828272	-0.669437445145786	1
340	SPF Ageing	SI	2-Hydroxyglutaric acid	0.340606549458252	-0.290078633234718	1
341	SPF Ageing	SI	3-Hydroxyglutaric acid	0.113638506302626	-1.67188363449869	1
342	SPF Ageing	SI	2-Ketoglutaric acid	0.146153226738201	-1.4072109457003	1
343	SPF Ageing	SI	3-Phenyllactic acid	0.0422541060573716	Inf	1
344	SPF Ageing	SI	Hypotaurine	0.013915477072272	-1.42126178994987	1
345	SPF Ageing	SI	Glutamic acid	0.696599169919523	-0.185989228507776	1
346	SPF Ageing	SI	Triethanolamine	0.330281514470048	-1.35962425997549	1
347	SPF Ageing	SI	Tartaric acid	0.233484444982539	-1.40454919106555	1
348	SPF Ageing	SI	5-Aminovaleric acid	0.616187258149476	-0.443226503668115	1
349	SPF Ageing	SI	Xylose	0.0648638210978274	-0.550431312264807	1
350	SPF Ageing	SI	Phenylalanine	0.858936213539116	-0.165960086252901	1
351	SPF Ageing	SI	Arabinose	0.397697940986117	-1.11856623920103	1
352	SPF Ageing	SI	Xylulose	0.0558763981883094	-0.658551810727537	1
353	SPF Ageing	SI	Ribulose	0.0275199586374108	-0.769349856814997	1
354	SPF Ageing	SI	Ribose	0.206400804284243	-0.499676411023002	1
355	SPF Ageing	SI	Asparagine	0.875911865094726	0.122721054549121	1
356	SPF Ageing	SI	Taurine	0.817758915085655	0.104310544831639	1
357	SPF Ageing	SI	3-Sulfinoalanine	0.415522359894694	-0.455806937972815	1
358	SPF Ageing	SI	Ribonolactone	0.08145104191809	-0.811631300466104	1
359	SPF Ageing	SI	Ureidopropionic acid	0.503905617225031	1.25422191236604	1
360	SPF Ageing	SI	Xylitol	0.100494957633653	-0.931572784693324	1
361	SPF Ageing	SI	Arabitol	0.328785053088026	-2.10409000699756	1
362	SPF Ageing	SI	Ribitol	0.0843344268510346	-1.1262845360598	1
363	SPF Ageing	SI	1,6-Anhydroglucose	0.221217200626716	-1.08301139814142	1
364	SPF Ageing	SI	Rhamnose	0.0970892292011333	-1.19750311255998	1
365	SPF Ageing	SI	2-Aminoadipic acid	0.145286975932232	-0.56364302905825	1
366	SPF Ageing	SI	Glutamine	0.105941094971941	-0.7399056015304	1
367	SPF Ageing	SI	Fucose	0.0197844217538825	-0.91536820154793	1
368	SPF Ageing	SI	Putrescine	0.192240858430077	-2.21437385198948	1
369	SPF Ageing	SI	Quinolinic acid	0.391002218955771	Inf	1
370	SPF Ageing	SI	Aconitic acid	0.386077830494492	-1.8723786441763	1
371	SPF Ageing	SI	Orotic acid	0.00379161179200451	-1.54319936677737	0.564950157008672
372	SPF Ageing	SI	Dihydroxyacetone phosphate	0.414095320316773	-1.04848212512198	1
373	SPF Ageing	SI	2-Deoxy-glucose	0.311092119019473	-1.99424375063328	1
374	SPF Ageing	SI	3-Methoxy-4-hydroxybenzoic acid	0.447007868140546	-1.30238828519463	1
375	SPF Ageing	SI	O-Phosphoethanolamine	0.254712271059756	-0.696101107768965	1
376	SPF Ageing	SI	5-Aminolevulinic acid	0.252299655034109	-0.614975463422112	1
377	SPF Ageing	SI	Azelaic acid	0.406722483667777	1.8063964993185	1
378	SPF Ageing	SI	Isocitric acid	0.254918242230595	-0.515411288299903	1
379	SPF Ageing	SI	2-Aminopimelic acid	0.520224718358068	-0.221047017658746	1
380	SPF Ageing	SI	Citric acid	0.445692902056088	-0.261503841292259	1
381	SPF Ageing	SI	Ornithine	0.417397893154344	0.359865190443622	1
382	SPF Ageing	SI	Arginine	0.819423384854434	0.185522071049483	1
383	SPF Ageing	SI	Tagatose	0.767835693120336	0.482131692723163	1
384	SPF Ageing	SI	O-Phospho-Serine	0.391002218955771	Inf	1
385	SPF Ageing	SI	Glycyl-Glycine	0.586591505477251	-0.336487792424671	1
386	SPF Ageing	SI	Hypoxanthine	0.098738672553858	-0.815796770416271	1
387	SPF Ageing	SI	Cadaverine	0.608541337504534	-0.312568042596574	1
388	SPF Ageing	SI	1,5-Anhydro-glucitol	0.0393303440387709	-0.779315861742438	1
389	SPF Ageing	SI	Allose	0.0942786194108834	-0.721029961203976	1
390	SPF Ageing	SI	Galactosamine	0.556317792691343	-0.236728064975372	1
391	SPF Ageing	SI	Fructose	0.395936339732244	-0.348372599441231	1
392	SPF Ageing	SI	Galactose	0.0362705494895987	-0.777366606816351	1
393	SPF Ageing	SI	Glucose	0.258716950130058	-1.19752416312059	1
394	SPF Ageing	SI	Mannose	0.0562387293851036	-0.776025574474342	1
395	SPF Ageing	SI	Adenine	0.0106155708431743	-1.02586989383885	1
396	SPF Ageing	SI	4-Hydroxyphenyllactic acid	0.802636478528878	-0.292645821336117	1
397	SPF Ageing	SI	Glucosamine	0.0070402697671584	-1.24140470676722	1
398	SPF Ageing	SI	Sorbitol	0.134957232876915	-0.554185423408455	1
399	SPF Ageing	SI	Glucuronic acid	0.133902699591604	-0.72257592763947	1
400	SPF Ageing	SI	Tyramine	0.435124638257106	-1.7903407138828	1
401	SPF Ageing	SI	Ureidosuccinic acid	0.0575484072833153	-1.09090216829599	1
402	SPF Ageing	SI	Ascorbic acid	0.29855349001476	-1.34711020566221	1
403	SPF Ageing	SI	Tyrosine	0.787402974216678	-0.238361806380075	1
404	SPF Ageing	SI	N6-Acetyllysine	0.582484577383927	0.491930731099036	1
405	SPF Ageing	SI	Gluconic acid	0.268283287489944	-0.671744746271032	1
406	SPF Ageing	SI	Tryptamine	0.200735297129655	-0.687074174687741	1
407	SPF Ageing	SI	Indol-3-acetic acid	0.132005982956306	-0.524886280690584	1
408	SPF Ageing	SI	Pantothenic acid	0.356923868218175	-0.333455039740726	1
409	SPF Ageing	SI	Glucaric acid	0.329493346685479	-0.474831064092145	1
410	SPF Ageing	SI	Octopamine	0.36575193916351	-1.32575092662367	1
411	SPF Ageing	SI	Xanthine	0.0219796020083281	-0.955759018339385	1
412	SPF Ageing	SI	Urocanic acid	0.819062241706116	0.130262767088191	1
413	SPF Ageing	SI	N-Acetylmannosamine	0.127875818685475	-0.715973011831413	1
414	SPF Ageing	SI	Dopamine	0.373900966300059	-Inf	1
415	SPF Ageing	SI	Ribose 5-phosphate	0.191219227016649	-0.85762945397322	1
416	SPF Ageing	SI	Uric acid	0.236269737988345	-0.414926514604088	1
417	SPF Ageing	SI	Citrulline	0.104653097072358	-0.705274320243024	1
418	SPF Ageing	SI	Guanine	0.0179351776141164	-1.61754278293124	1
419	SPF Ageing	SI	Norepinephrine	0.0215372063375339	-0.613079377579319	1
420	SPF Ageing	SI	7-Methylguanine	0.09177706370363	-1.37841791219527	1
421	SPF Ageing	SI	Tryptophan	0.695305656892692	0.342638806898761	1
422	SPF Ageing	SI	Spermidine	0.43800358989969	0.4078441625616	1
423	SPF Ageing	SI	Glucose 6-phosphate	0.789703313933509	0.267129380390572	1
424	SPF Ageing	SI	Cystine	0.453252552040648	0.441179867352338	1
425	SPF Ageing	SI	Uridine	0.120405421649922	-0.955518955000455	1
426	SPF Ageing	SI	2'-Deoxyuridine	0.128003326629619	-0.93151723253374	1
427	SPF Ageing	SI	5-Methoxytryptamine	0.00504071139452994	-1.70492354194724	0.740984574995901
428	SPF Ageing	SI	Serotonine	0.150494495122697	-1.88780153742214	1
429	SPF Ageing	SI	Inosine	0.0766518725722931	-1.03220479625528	1
430	SPF Ageing	SI	Sucrose	0.326194691431873	-3.11263006768687	1
431	SPF Ageing	SI	N-Acetylneuraminic acid	0.226213762514116	-2.38811883430948	1
432	SPF Ageing	SI	Adenosine	0.0275727310983277	-1.43307791559581	1
433	SPF Ageing	SI	Xanthosine	0.0163126988577426	-1.27499597590309	1
434	SPF Ageing	SI	Cellobiose	0.136890097347478	-3.13513432587549	1
435	SPF Ageing	SI	Maltose	0.363712437695878	-5.17569618346485	1
436	SPF Ageing	SI	Trehalose	0.342122507025366	-2.49434178725732	1
437	SPF Ageing	SI	Spermine	0.24611473843289	-1.49568042205819	1
438	SPF Ageing	SI	Guanosine	0.0355787333843629	-1.52948814099411	1
439	SPF Ageing	LI	Dimethylglycine	0.101733255315076	0.639366434701013	1
440	SPF Ageing	LI	Glyoxylic acid	0.116847314098253	0.749360441197337	1
441	SPF Ageing	LI	Pyruvic acid	0.363511323722088	0.554734409998668	1
442	SPF Ageing	LI	Lactic acid	0.0151159104320662	0.659750685615536	1
443	SPF Ageing	LI	2-Hydroxyisobutyric acid	0.369834559921222	1.86249336741011	1
444	SPF Ageing	LI	Glycolic acid	0.475833857603736	-0.239533188491274	1
445	SPF Ageing	LI	Alanine	0.0880467504039296	-0.462465710951099	1
446	SPF Ageing	LI	2-Ketobutyric acid	0.416685995770798	-1.78282440652822	1
447	SPF Ageing	LI	2-Hydroxybutyric acid	0.190531488676386	0.259586041284816	1
448	SPF Ageing	LI	Oxalic acid	0.251487998333726	0.466984384865879	1
449	SPF Ageing	LI	3-Hydroxypropionic acid	0.160467197142496	0.48209289049256	1
450	SPF Ageing	LI	2-Hydroxyisovaleric acid	0.332227200169125	0.776393961362831	1
451	SPF Ageing	LI	Isoleucine	0.817517408428929	0.119341043123168	1
452	SPF Ageing	LI	3-Methyl-2-oxovaleric acid	0.160596357188692	1.07642127010502	1
453	SPF Ageing	LI	Valine	0.309934450942628	-0.405985098864377	1
454	SPF Ageing	LI	2-Ketoisocaproic acid	0.541938845102396	0.276557861969699	1
455	SPF Ageing	LI	Norvaline	0.507443560291725	0.903344049183877	1
456	SPF Ageing	LI	Urea	0.276704897760391	2.32681190094073	1
457	SPF Ageing	LI	Dihydroxyacetone	0.112057048320764	-1.12241010388389	1
458	SPF Ageing	LI	Serine	0.455135253503915	0.27817465486319	1
459	SPF Ageing	LI	2-Aminoethanol	0.141772793700883	-0.383111743391589	1
460	SPF Ageing	LI	Benzoic acid	0.705045335612662	-0.773524246531868	1
461	SPF Ageing	LI	Glycerol	0.437766705407721	0.353374871848821	1
462	SPF Ageing	LI	Leucine	0.198392807351018	-0.614854710609841	1
463	SPF Ageing	LI	Proline	0.0921447184533627	-0.597609472910606	1
464	SPF Ageing	LI	Glycine	0.0492936514955126	-0.210282873992704	1
465	SPF Ageing	LI	Nicotinic acid	0.11128547332236	-1.315854308663	1
466	SPF Ageing	LI	Phenylacetic acid	0.478255396044065	-0.578426633583825	1
467	SPF Ageing	LI	Succinic acid	0.325153254630878	0.39382050974103	1
468	SPF Ageing	LI	Fumaric acid	0.592820661091076	-0.121329170589304	1
469	SPF Ageing	LI	Homoserine	0.628407987629516	-0.127468048861041	1
470	SPF Ageing	LI	Threonine	0.2960180773696	-0.316701248096853	1
471	SPF Ageing	LI	Thymine	0.010516713568448	-3.27294993347951	1
472	SPF Ageing	LI	Glutaric acid	0.518134192793185	-0.261721095193182	1
473	SPF Ageing	LI	3-Aminopropanoic acid	0.00823724679328883	-0.677589825968636	1
474	SPF Ageing	LI	3-Aminoisobutyric acid	0.00926424596909671	-0.662116171376346	1
475	SPF Ageing	LI	Threitol	0.465190875775679	0.230004027576482	1
476	SPF Ageing	LI	Dihydrouracil	0.180643079001283	0.307030262149939	1
477	SPF Ageing	LI	Erythritol	0.641715246006144	0.156968040464729	1
478	SPF Ageing	LI	Adipic acid	0.811823407044969	0.334438509372831	1
479	SPF Ageing	LI	Niacinamide	0.102969196253158	0.981642984844513	1
480	SPF Ageing	LI	N-Acetylserine	0.44887597372865	-0.24446409140973	1
481	SPF Ageing	LI	Aspartic acid	0.118841425793126	-0.394513960254815	1
482	SPF Ageing	LI	4-Hydroxyproline	0.000336543923670104	-1.01876266830556	0.0494719567795053
483	SPF Ageing	LI	Methionine	0.296440605803131	-0.414983976898634	1
484	SPF Ageing	LI	4-Aminobutyric acid	0.397012843715742	0.460934542850604	1
485	SPF Ageing	LI	5-Oxoproline	0.140359196545869	0.522963558951888	1
486	SPF Ageing	LI	Cytosine	0.0343560374386766	-2.59678826444609	1
487	SPF Ageing	LI	Cysteine	0.119885381955689	-0.723434216467707	1
488	SPF Ageing	LI	2-Hydroxyglutaric acid	0.537153746551632	0.16403079169501	1
489	SPF Ageing	LI	3-Hydroxyglutaric acid	0.00971329499694894	7.19347244220536	1
490	SPF Ageing	LI	2-Ketoglutaric acid	0.604267651927274	0.231841047135968	1
491	SPF Ageing	LI	Phosphoenolpyruvic acid	0.213308482277626	Inf	1
492	SPF Ageing	LI	Hypotaurine	0.40567001533082	0.248440419118517	1
493	SPF Ageing	LI	Glutamic acid	0.134469561565984	-0.524191554586854	1
494	SPF Ageing	LI	Tartaric acid	0.174857856719041	-2.34340966626635	1
495	SPF Ageing	LI	5-Aminovaleric acid	0.122137982989032	-1.32928398275399	1
496	SPF Ageing	LI	Xylose	0.511162769781788	-0.215946989404687	1
497	SPF Ageing	LI	Phenylalanine	0.399764042136726	-0.419951173589622	1
498	SPF Ageing	LI	4-Hydroxybenzoic acid	0.266579590973722	-1.7881565304652	1
499	SPF Ageing	LI	Arabinose	0.443878809656844	-0.250132925434735	1
500	SPF Ageing	LI	Xylulose	0.253246913430907	-0.695448517214362	1
501	SPF Ageing	LI	Ribulose	0.273921221885645	-0.612401214302557	1
502	SPF Ageing	LI	Ribose	0.218880036147421	-1.03759586456394	1
503	SPF Ageing	LI	Asparagine	0.2437017376855	-0.749668094200033	1
504	SPF Ageing	LI	Taurine	0.0539462046577725	-0.699334844780583	1
505	SPF Ageing	LI	3-Sulfinoalanine	0.842715675987287	-0.104412649990573	1
506	SPF Ageing	LI	Ribonolactone	0.139939016780102	0.529154092817421	1
507	SPF Ageing	LI	Xylitol	0.344979369681425	0.235259132572809	1
508	SPF Ageing	LI	Arabitol	0.213469158294177	-0.284533756540626	1
509	SPF Ageing	LI	Ribitol	0.225378331649895	0.315667465869903	1
510	SPF Ageing	LI	1,6-Anhydroglucose	0.418859872147238	-0.12437798376593	1
511	SPF Ageing	LI	Glycerol 2-phosphate	0.0862387345751517	-1.97110434448105	1
512	SPF Ageing	LI	Rhamnose	0.481029898485417	-0.297359503312265	1
513	SPF Ageing	LI	2-Aminoadipic acid	0.108112390268585	-0.380669429198254	1
514	SPF Ageing	LI	Glutamine	0.405528654969748	-0.3515033187254	1
515	SPF Ageing	LI	Fucose	0.475626682323265	-0.295437524134922	1
516	SPF Ageing	LI	Putrescine	0.587566372269136	-0.389426823094683	1
517	SPF Ageing	LI	Quinolinic acid	0.373900966300059	-Inf	1
518	SPF Ageing	LI	Aconitic acid	0.948938999628394	-0.135674653413894	1
519	SPF Ageing	LI	Orotic acid	0.568086064250189	-0.125372741228949	1
520	SPF Ageing	LI	Dihydroxyacetone phosphate	0.868426790026248	0.101119067197545	1
521	SPF Ageing	LI	2-Deoxy-glucose	0.359344891971772	-2.40463828390166	1
522	SPF Ageing	LI	3-Methoxy-4-hydroxybenzoic acid	0.294672058859845	-1.47378426738159	1
523	SPF Ageing	LI	O-Phosphoethanolamine	0.431690036032054	0.30021825561883	1
524	SPF Ageing	LI	5-Aminolevulinic acid	0.361274471096115	0.307137135739319	1
525	SPF Ageing	LI	3-Phosphoglyceric acid	0.453635703257105	1.25650191507752	1
526	SPF Ageing	LI	Azelaic acid	0.49438520093018	-0.599903228968424	1
527	SPF Ageing	LI	2-Aminopimelic acid	0.298074846151072	-0.515334975662891	1
528	SPF Ageing	LI	Citric acid	0.309193872298152	-0.498388429529302	1
529	SPF Ageing	LI	Ornithine	0.0824900799725602	-0.570715961565881	1
530	SPF Ageing	LI	Arginine	0.0479413998390308	-1.15160255379407	1
531	SPF Ageing	LI	O-Phospho-Serine	0.71597746051318	-0.323480100905873	1
532	SPF Ageing	LI	Glycyl-Glycine	0.257273133896466	-0.305349960263137	1
533	SPF Ageing	LI	Cadaverine	0.278798062070473	-0.274203503063754	1
534	SPF Ageing	LI	1,5-Anhydro-glucitol	0.0783536863579188	0.329275346086176	1
535	SPF Ageing	LI	Allose	0.273576761992037	-0.529818463213379	1
536	SPF Ageing	LI	Fructose	0.535804492281299	-0.343450388216277	1
537	SPF Ageing	LI	Galactose	0.0376868582725258	-2.02650321924265	1
538	SPF Ageing	LI	Vanilmandelic acid	0.182372764834524	Inf	1
539	SPF Ageing	LI	Mannose	0.462221521243711	-0.310274259200217	1
540	SPF Ageing	LI	Adenine	0.00392398699807059	-1.43977281970304	0.572902101718306
541	SPF Ageing	LI	4-Hydroxyphenyllactic acid	0.846790907955753	0.154617837086646	1
542	SPF Ageing	LI	Glucosamine	0.296575917838576	-0.509804122588079	1
543	SPF Ageing	LI	Mannitol	0.0517473383731177	1.42862654030311	1
544	SPF Ageing	LI	Sorbitol	0.616347851254202	0.145002496042248	1
545	SPF Ageing	LI	Lysine	0.169934603706698	-0.895689283781551	1
546	SPF Ageing	LI	Glucuronic acid	0.5372356537665	0.302567873945618	1
547	SPF Ageing	LI	Tyramine	0.157269164304395	-1.2758446388425	1
548	SPF Ageing	LI	Histidine	0.286416536007776	-0.478973987333709	1
549	SPF Ageing	LI	Ureidosuccinic acid	0.0518518623357793	-0.740337748916214	1
550	SPF Ageing	LI	Ascorbic acid	0.79274240043055	0.120608719079132	1
551	SPF Ageing	LI	Tyrosine	0.327408671758517	-0.48125283595791	1
552	SPF Ageing	LI	N6-Acetyllysine	0.112737298164913	-0.880874516949932	1
553	SPF Ageing	LI	Gluconic acid	0.255726156166068	-0.585493767316912	1
554	SPF Ageing	LI	Tryptamine	0.363534551964796	-0.362408306303602	1
555	SPF Ageing	LI	Indol-3-acetic acid	0.0526446568076952	-0.656410873499698	1
556	SPF Ageing	LI	Pantothenic acid	0.43489554958531	0.270715016099843	1
557	SPF Ageing	LI	Octopamine	0.414720838137294	0.831685660570799	1
558	SPF Ageing	LI	Xanthine	0.154659172033877	0.253512244183159	1
559	SPF Ageing	LI	Urocanic acid	0.325008656534899	-0.70405080764093	1
560	SPF Ageing	LI	N-Acetylmannosamine	0.125633324607839	-0.466902860469441	1
561	SPF Ageing	LI	Inositol	0.446770026960184	0.438376725541662	1
562	SPF Ageing	LI	Dopamine	0.0122099946157008	-2.44022925963591	1
563	SPF Ageing	LI	Ribose 5-phosphate	0.271406982348872	0.5870098373622	1
564	SPF Ageing	LI	Allantoin	0.348422757470922	0.792733531239311	1
565	SPF Ageing	LI	Uric acid	0.0816016192496142	0.513556151240364	1
566	SPF Ageing	LI	Citrulline	0.102217744753486	-1.05251731442662	1
567	SPF Ageing	LI	Guanine	0.00731040030244239	-1.47938883197892	1
568	SPF Ageing	LI	Norepinephrine	0.754058907533502	0.186726424142242	1
569	SPF Ageing	LI	Cystathionine	0.483911464054684	0.380013613934458	1
570	SPF Ageing	LI	7-Methylguanine	0.0252216239696903	-0.667945826125475	1
571	SPF Ageing	LI	Tryptophan	0.0520224725670123	-1.33889515465703	1
572	SPF Ageing	LI	Spermidine	0.0159990050574169	-2.04289036159207	1
573	SPF Ageing	LI	Glucose 6-phosphate	0.0524771103197495	0.584257617513424	1
574	SPF Ageing	LI	Cystine	0.616274510509923	-0.41132297235636	1
575	SPF Ageing	LI	5-Methoxytryptamine	0.484854694776348	0.263211977384064	1
576	SPF Ageing	LI	Serotonine	0.911165227805713	0.111208402556547	1
577	SPF Ageing	LI	Inosine	0.26103236915218	-0.28439459362936	1
578	SPF Ageing	LI	N-Acetylneuraminic acid	0.0548006569931031	-1.20586363452957	1
579	SPF Ageing	LI	Adenosine	0.305708108630631	-0.341629410473954	1
580	SPF Ageing	LI	Xanthosine	0.728375745586914	0.127263243741058	1
581	SPF Ageing	LI	Cellobiose	0.282374853503323	-0.523730127551994	1
582	SPF Ageing	LI	Maltose	0.322226248527476	-0.726766381410709	1
583	SPF Ageing	LI	Trehalose	0.00512889877199222	Inf	0.743690321938872
584	SPF Ageing	LI	Spermine	0.0605694468713483	-2.15425087673448	1
585	SPF Ageing	LI	Guanosine	0.103345663258834	-0.40212851241552	1
586	SPF Ageing	Mesentery	Dimethylglycine	0.105856717093078	1.39783574879441	1
587	SPF Ageing	Mesentery	Glyoxylic acid	0.124723009575338	1.50007830812052	1
588	SPF Ageing	Mesentery	Pyruvic acid	0.11366946858243	-0.975251451717282	1
589	SPF Ageing	Mesentery	Caproic acid	0.51672406737286	1.97363259931094	1
590	SPF Ageing	Mesentery	Glycolic acid	0.106231868440769	0.549370436614799	1
591	SPF Ageing	Mesentery	Alanine	0.0650848941521617	-1.92412398886397	1
592	SPF Ageing	Mesentery	Oxalic acid	0.803988271036068	-0.130975748868751	1
593	SPF Ageing	Mesentery	3-Hydroxypropionic acid	0.443773434404166	0.825104503727163	1
594	SPF Ageing	Mesentery	3-Hydroxyisobutyric acid	0.328810666040925	-0.233904291717927	1
595	SPF Ageing	Mesentery	2-Hydroxyisovaleric acid	0.0253151513241676	-5.74665664866449	1
596	SPF Ageing	Mesentery	3-Hydroxybutyric acid	0.41211147371636	-0.304752576809567	1
597	SPF Ageing	Mesentery	Isoleucine	0.258419779119542	0.349345560400395	1
598	SPF Ageing	Mesentery	Valine	0.166945936500953	-0.794506497435488	1
599	SPF Ageing	Mesentery	2-Ketoisocaproic acid	0.0688018020295738	-2.5437952939641	1
600	SPF Ageing	Mesentery	Urea	0.35290176836173	1.14441373397739	1
601	SPF Ageing	Mesentery	Dihydroxyacetone	0.391002218955771	Inf	1
602	SPF Ageing	Mesentery	Benzoic acid	0.778995163470075	0.341582470037363	1
603	SPF Ageing	Mesentery	Glycerol	0.101773398916554	-0.301902046383665	1
604	SPF Ageing	Mesentery	Leucine	0.174057230183801	-0.845157275290427	1
605	SPF Ageing	Mesentery	Phosphoric acid	0.471507281081863	-0.191390480371992	1
606	SPF Ageing	Mesentery	Proline	0.114963901348777	-1.41385783192935	1
607	SPF Ageing	Mesentery	Glycine	0.0351078453858511	-0.786047086748559	1
608	SPF Ageing	Mesentery	Phenylacetic acid	0.609298708435713	-0.516924461847775	1
609	SPF Ageing	Mesentery	Succinic acid	0.0449158854211469	0.899161109244606	1
610	SPF Ageing	Mesentery	Glyceric acid	0.40069691310083	0.350804487348118	1
611	SPF Ageing	Mesentery	Uracil	0.0984986386551379	-0.517372138186796	1
612	SPF Ageing	Mesentery	Fumaric acid	0.308561739234079	-0.575635168171202	1
613	SPF Ageing	Mesentery	Threonine	0.0980649020561733	-1.24284664124518	1
614	SPF Ageing	Mesentery	Thymine	0.137075542577269	2.50744462946461	1
615	SPF Ageing	Mesentery	Glutaric acid	0.214028970077927	0.523286056837742	1
616	SPF Ageing	Mesentery	3-Aminopropanoic acid	0.04224441048403	-0.914330999858844	1
617	SPF Ageing	Mesentery	3-Aminoisobutyric acid	0.373900966300059	-Inf	1
618	SPF Ageing	Mesentery	Decanoic acid	0.720057943460489	-0.815180347278611	1
619	SPF Ageing	Mesentery	Dihydrouracil	0.894455974123425	0.105751112587503	1
620	SPF Ageing	Mesentery	Malic acid	0.0116568164385081	-1.8584802360236	1
621	SPF Ageing	Mesentery	Adipic acid	0.0386841231136527	1.47936376226755	1
622	SPF Ageing	Mesentery	Niacinamide	0.0266845419521522	-0.861927610381626	1
623	SPF Ageing	Mesentery	Aspartic acid	0.706807704010009	-0.285928935339007	1
624	SPF Ageing	Mesentery	4-Hydroxyproline	0.108958464838266	-2.95440417813992	1
625	SPF Ageing	Mesentery	Methionine	0.313773015647529	-1.10908614361776	1
626	SPF Ageing	Mesentery	4-Aminobutyric acid	0.0395649308388287	-0.785493220842555	1
627	SPF Ageing	Mesentery	5-Oxoproline	0.661491586041734	-0.155787373883072	1
628	SPF Ageing	Mesentery	Cytosine	0.115366438875549	1.40938758232443	1
629	SPF Ageing	Mesentery	Threonic acid	0.3495656827082	0.347887327024995	1
630	SPF Ageing	Mesentery	Cysteine	0.19184110739819	-1.07679600865523	1
631	SPF Ageing	Mesentery	2-Hydroxyglutaric acid	0.768886723444547	0.150174688130619	1
632	SPF Ageing	Mesentery	2-Ketoglutaric acid	0.452934696861762	-0.502902729836896	1
633	SPF Ageing	Mesentery	Hypotaurine	0.311911958507987	-0.371191854524993	1
634	SPF Ageing	Mesentery	Glutamic acid	0.295560907636969	-1.03792587815586	1
635	SPF Ageing	Mesentery	Tartaric acid	0.117856426795668	1.06739638646641	1
636	SPF Ageing	Mesentery	5-Aminovaleric acid	0.885989794106434	0.112208089282423	1
637	SPF Ageing	Mesentery	Phenylalanine	0.207307381181001	-0.868425839803827	1
638	SPF Ageing	Mesentery	4-Hydroxybenzoic acid	0.452564282339202	1.42392818243196	1
639	SPF Ageing	Mesentery	Xylulose	0.496194588851302	-0.216145393126837	1
640	SPF Ageing	Mesentery	Asparagine	0.401548750547439	-1.14919446989811	1
641	SPF Ageing	Mesentery	Taurine	0.688705968300121	-0.220823937638664	1
642	SPF Ageing	Mesentery	Arabitol	0.0530845134777435	1.4169941373317	1
643	SPF Ageing	Mesentery	Ribitol	0.373900966300059	-Inf	1
644	SPF Ageing	Mesentery	2-Aminoadipic acid	0.0656927401647866	-1.00801516332548	1
645	SPF Ageing	Mesentery	Putrescine	0.341632269851359	-0.295775663374166	1
646	SPF Ageing	Mesentery	O-Phosphoethanolamine	0.320962340901551	-0.254700300865009	1
647	SPF Ageing	Mesentery	Azelaic acid	0.0612076624876955	-1.20739407655573	1
648	SPF Ageing	Mesentery	2-Aminopimelic acid	0.501430576515999	-0.39098655273935	1
649	SPF Ageing	Mesentery	Ornithine	0.46021781227553	-0.405087415933763	1
650	SPF Ageing	Mesentery	Arginine	0.314126021347928	-0.759441217003104	1
651	SPF Ageing	Mesentery	Glycyl-Glycine	0.455378688373149	-0.491815879185442	1
652	SPF Ageing	Mesentery	Hypoxanthine	0.0390469893543381	-0.996005990133273	1
653	SPF Ageing	Mesentery	Cadaverine	0.3606336111881	-0.666165690686389	1
654	SPF Ageing	Mesentery	Fructose	0.25871810670268	-0.552309412678724	1
655	SPF Ageing	Mesentery	Glucose	0.15126277216298	0.962682828646327	1
656	SPF Ageing	Mesentery	Mannose	0.510043104433074	-0.225539433978397	1
657	SPF Ageing	Mesentery	Adenine	0.0850881636415979	1.4049245635093	1
658	SPF Ageing	Mesentery	4-Hydroxyphenyllactic acid	0.470667802458844	-0.830528956829088	1
659	SPF Ageing	Mesentery	Mannitol	0.190668571472303	Inf	1
660	SPF Ageing	Mesentery	Lysine	0.502423594838793	-0.219703901627363	1
661	SPF Ageing	Mesentery	Glucuronic acid	0.693927935951699	0.180633264175631	1
662	SPF Ageing	Mesentery	Histidine	0.190676404615494	Inf	1
663	SPF Ageing	Mesentery	Ascorbic acid	0.000750961399864017	Inf	0.0728432557868096
664	SPF Ageing	Mesentery	Tyrosine	0.569391023673545	-0.171297468006488	1
665	SPF Ageing	Mesentery	Tryptamine	0.322733413383356	-0.618151302987585	1
666	SPF Ageing	Mesentery	Indol-3-acetic acid	0.333989030431896	-0.689494975860144	1
667	SPF Ageing	Mesentery	Pantothenic acid	0.338568602244274	-0.481291810434803	1
668	SPF Ageing	Mesentery	Glucaric acid	0.470213051399993	-1.02026763760045	1
669	SPF Ageing	Mesentery	Xanthine	0.130761629864019	-0.62037780029164	1
670	SPF Ageing	Mesentery	Uric acid	0.421017146304226	-0.223557259997386	1
671	SPF Ageing	Mesentery	Guanine	0.0732833780874492	1.14210984816021	1
672	SPF Ageing	Mesentery	Norepinephrine	0.182580271523427	-0.580273122599545	1
673	SPF Ageing	Mesentery	Tryptophan	0.134420770672093	-0.835052915392761	1
674	SPF Ageing	Mesentery	Spermidine	0.0744179273774739	-1.64192339155009	1
675	SPF Ageing	Mesentery	Glucose 6-phosphate	0.757087318890924	-0.14767172744508	1
676	SPF Ageing	Mesentery	Uridine	0.449940464275374	-0.3754574988002	1
677	SPF Ageing	Mesentery	2'-Deoxyuridine	0.663380283329124	-0.204987140431987	1
678	SPF Ageing	Mesentery	5-Methoxytryptamine	0.815771979641636	0.191756876731728	1
679	SPF Ageing	Mesentery	Inosine	0.123500302736225	-0.863036321696229	1
680	SPF Ageing	Mesentery	Sucrose	0.615088614269164	-1.06494510684239	1
681	SPF Ageing	Mesentery	Adenosine	0.255831363739443	-1.51903449288816	1
682	SPF Ageing	Mesentery	Cellobiose	0.250791228922364	0.189884531851479	1
683	GF Ageing	Lung	Dimethylglycine	0.495365138870877	-0.131806390637674	1
684	GF Ageing	Lung	Glyoxylic acid	0.0869244568585798	-0.487182640413189	1
685	GF Ageing	Lung	Pyruvic acid	0.200944089645299	0.644468093869076	1
686	GF Ageing	Lung	Lactic acid	0.0265849418233657	0.460269230548446	1
687	GF Ageing	Lung	2-Hydroxyisobutyric acid	0.122286993264236	-0.731640398046645	1
688	GF Ageing	Lung	Caproic acid	0.882689274961732	0.31686176411441	1
689	GF Ageing	Lung	Glycolic acid	0.402229221337732	0.126178466346678	1
690	GF Ageing	Lung	2-Hydroxybutyric acid	0.170982527979021	0.564577253071225	1
691	GF Ageing	Lung	Oxalic acid	0.069174674634815	-1.02183375153076	1
692	GF Ageing	Lung	Sarcosine	0.373900966300059	-Inf	1
693	GF Ageing	Lung	3-Hydroxypropionic acid	0.194447534553004	-Inf	1
694	GF Ageing	Lung	3-Hydroxyisobutyric acid	0.202703393272554	0.31585377120033	1
695	GF Ageing	Lung	2-Hydroxyisovaleric acid	0.526369173191272	0.179066404683092	1
696	GF Ageing	Lung	3-Hydroxybutyric acid	0.0489211421771379	0.741520774769271	1
697	GF Ageing	Lung	Isoleucine	0.389940853422316	0.289297342902752	1
698	GF Ageing	Lung	Valine	0.133860048180503	0.297294166008844	1
699	GF Ageing	Lung	2-Ketoisocaproic acid	0.106559640687039	0.515117617588368	1
700	GF Ageing	Lung	Norvaline	0.373900966300059	-Inf	1
701	GF Ageing	Lung	Urea	0.275459051663016	0.16508035767352	1
702	GF Ageing	Lung	Dihydroxyacetone	0.683162559080831	0.280189168986473	1
703	GF Ageing	Lung	Serine	0.245579430471475	0.354050712723387	1
704	GF Ageing	Lung	Benzoic acid	0.502449382698054	2.10006034057369	1
705	GF Ageing	Lung	Glycerol	0.204104751413025	0.26116895506038	1
706	GF Ageing	Lung	Leucine	0.0210250278762833	0.45410568696957	1
707	GF Ageing	Lung	Proline	0.267455543421498	0.291215089649287	1
708	GF Ageing	Lung	Glycine	0.0393523327477165	-0.292054182093573	1
709	GF Ageing	Lung	Phenylacetic acid	0.248724325384479	-Inf	1
710	GF Ageing	Lung	Succinic acid	0.358147584730188	-0.482659703855871	1
711	GF Ageing	Lung	Homoserine	0.373900966300059	-Inf	1
712	GF Ageing	Lung	Nonanoic acid	0.52289023537077	-0.449231734353828	1
713	GF Ageing	Lung	Threonine	0.203041959395634	0.211477547256679	1
714	GF Ageing	Lung	Glutaric acid	0.59202479958998	-0.250464213846247	1
715	GF Ageing	Lung	3-Aminopropanoic acid	0.16070157141467	-0.236425007945245	1
716	GF Ageing	Lung	Decanoic acid	0.444917321713982	-1.42718334861295	1
717	GF Ageing	Lung	Threitol	0.533538942270862	0.534484301450996	1
718	GF Ageing	Lung	Dihydrouracil	0.202423163308072	0.288683166259893	1
719	GF Ageing	Lung	Adipic acid	0.231189825468359	Inf	1
720	GF Ageing	Lung	Niacinamide	0.0269070562848603	0.135355482777461	1
721	GF Ageing	Lung	N-Acetylserine	0.318739813633516	0.218479068707982	1
722	GF Ageing	Lung	Aspartic acid	0.239603128057555	-0.242124528119765	1
723	GF Ageing	Lung	4-Hydroxyproline	0.756778468025349	-0.10587096697291	1
724	GF Ageing	Lung	Methionine	0.234861452127516	0.276793259741946	1
725	GF Ageing	Lung	4-Aminobutyric acid	0.114914526752852	-0.678344811623323	1
726	GF Ageing	Lung	5-Oxoproline	0.140895103755938	0.264629543156262	1
727	GF Ageing	Lung	Cytosine	0.00988592518922577	-0.485107753082969	1
728	GF Ageing	Lung	Threonic acid	0.197784357334055	-0.563255894487526	1
729	GF Ageing	Lung	Cysteine	0.175415452233177	0.345542835607538	1
730	GF Ageing	Lung	2-Hydroxyglutaric acid	0.0770498091939882	0.52618403663033	1
731	GF Ageing	Lung	3-Hydroxyglutaric acid	0.000723368969176008	-0.847458205563424	0.0868042763011209
732	GF Ageing	Lung	2-Ketoglutaric acid	0.370052853233593	0.472007925985952	1
733	GF Ageing	Lung	Hypotaurine	0.000589841702799891	-0.832370262966213	0.0713708460387868
734	GF Ageing	Lung	Triethanolamine	0.400724970032118	1.43684752728159	1
735	GF Ageing	Lung	Phenylalanine	0.0949474736969724	0.374534693574646	1
736	GF Ageing	Lung	4-Hydroxybenzoic acid	0.0286140245187774	0.595750069578389	1
737	GF Ageing	Lung	Asparagine	0.536022359505336	0.26180393282867	1
738	GF Ageing	Lung	Taurine	0.0232882199542888	0.220930361755713	1
739	GF Ageing	Lung	3-Sulfinoalanine	0.554501469452402	0.18868015585524	1
740	GF Ageing	Lung	Ureidopropionic acid	0.391002218955771	Inf	1
741	GF Ageing	Lung	Ribitol	0.102712964169382	0.481937082283145	1
742	GF Ageing	Lung	1,6-Anhydroglucose	0.079806808989129	-0.321415360968555	1
743	GF Ageing	Lung	Rhamnose	0.866313364913452	0.117599178684066	1
744	GF Ageing	Lung	2-Aminoadipic acid	0.18572030805651	-0.389738490733518	1
745	GF Ageing	Lung	Putrescine	0.155383383258191	0.502731760113135	1
746	GF Ageing	Lung	Quinolinic acid	0.72737664100269	-0.24074869882479	1
747	GF Ageing	Lung	Orotic acid	0.202065539946043	0.501370702816091	1
748	GF Ageing	Lung	3-Methoxy-4-hydroxybenzoic acid	0.489260520907757	0.571770820609724	1
749	GF Ageing	Lung	O-Phosphoethanolamine	0.0643259442899753	-0.25349893571501	1
750	GF Ageing	Lung	5-Aminolevulinic acid	0.189851499997321	-0.161029688048791	1
751	GF Ageing	Lung	3-Phosphoglyceric acid	0.288974765373306	-0.452168443009846	1
752	GF Ageing	Lung	Azelaic acid	0.0481149681971015	-1.36231784806566	1
753	GF Ageing	Lung	Isocitric acid	0.0635154094268181	0.347871877076054	1
754	GF Ageing	Lung	2-Aminopimelic acid	0.00354274317138264	0.876441604413625	0.414500951051769
755	GF Ageing	Lung	Citric acid	0.00291212036506628	0.900757794474594	0.343630203077821
756	GF Ageing	Lung	Ornithine	0.240680205042627	-0.324693126456759	1
757	GF Ageing	Lung	Glycyl-Glycine	0.75415850582812	-0.141529955670873	1
758	GF Ageing	Lung	Hypoxanthine	0.089377121789094	-0.181469050437937	1
759	GF Ageing	Lung	1,5-Anhydro-glucitol	0.0606279299482514	0.311712714084889	1
760	GF Ageing	Lung	Allose	0.229921985142884	0.202282048947274	1
761	GF Ageing	Lung	Vanilmandelic acid	0.0117016887024332	1.21774572293409	1
762	GF Ageing	Lung	Glucose	0.173751031558378	0.460274015353469	1
763	GF Ageing	Lung	Hippuric acid	0.15160206743269	0.501321747110898	1
764	GF Ageing	Lung	Mannose	0.289018519229911	0.249039844678865	1
765	GF Ageing	Lung	Adenine	0.0247712358326073	-0.348205644724009	1
766	GF Ageing	Lung	4-Hydroxyphenyllactic acid	0.243640672464248	0.325129248859624	1
767	GF Ageing	Lung	Glucosamine	0.075969205532609	0.51756066350698	1
768	GF Ageing	Lung	Mannitol	0.537023937671511	0.1119560284063	1
769	GF Ageing	Lung	Lysine	0.328746195678492	0.241416128112577	1
770	GF Ageing	Lung	Glucuronic acid	0.0857740226321244	0.233035427975649	1
771	GF Ageing	Lung	Tyramine	0.385204013487184	0.36411473179784	1
772	GF Ageing	Lung	Histidine	0.364149332710967	0.571721194896068	1
773	GF Ageing	Lung	Ascorbic acid	0.421332073063437	0.34779636558829	1
774	GF Ageing	Lung	Tyrosine	0.121735758720186	0.322256876306823	1
775	GF Ageing	Lung	Gluconic acid	0.380483248496052	0.228797386262505	1
776	GF Ageing	Lung	Tryptamine	0.308672286414916	-0.135788663521994	1
777	GF Ageing	Lung	Indol-3-acetic acid	0.681382938658772	0.162295181525029	1
778	GF Ageing	Lung	Pantothenic acid	0.408885675467006	0.161914027563133	1
779	GF Ageing	Lung	Glucaric acid	0.284074784212322	-0.153204455599081	1
780	GF Ageing	Lung	Xanthine	0.380096872795684	0.177398074930761	1
781	GF Ageing	Lung	N-Acetylmannosamine	0.364498495235168	0.216404568481759	1
782	GF Ageing	Lung	Ribose 5-phosphate	0.59441179239748	-0.109036138804927	1
783	GF Ageing	Lung	Allantoin	0.182816479916574	0.414611536795029	1
784	GF Ageing	Lung	Uric acid	0.0280395568212829	0.739733628803511	1
785	GF Ageing	Lung	Citrulline	0.596477351432273	0.447315137631389	1
786	GF Ageing	Lung	Guanine	0.0819139973387893	-1.39254666662444	1
787	GF Ageing	Lung	Norepinephrine	0.563370281599711	0.447082452598375	1
788	GF Ageing	Lung	7-Methylguanine	0.601545593371482	-0.127820196981649	1
789	GF Ageing	Lung	Tryptophan	0.640391576288166	0.12998899751207	1
790	GF Ageing	Lung	Glucose 6-phosphate	0.0859144836446642	-0.396785289440107	1
791	GF Ageing	Lung	Cystine	0.034135672039776	1.3262773359252	1
792	GF Ageing	Lung	Uridine	0.00568091916822894	-0.601619933629241	0.653305704346328
793	GF Ageing	Lung	2'-Deoxyuridine	0.00405479614017104	-0.611125477267457	0.470356352259841
794	GF Ageing	Lung	5-Methoxytryptamine	0.589799278668886	0.176364751695357	1
795	GF Ageing	Lung	Serotonine	0.41162134436877	0.347059198593562	1
796	GF Ageing	Lung	Sucrose	0.836611186844734	-0.120737009587611	1
797	GF Ageing	Lung	Adenosine	0.379031974450654	0.299401686113742	1
798	GF Ageing	Lung	Xanthosine	0.27375468865787	0.455196102687448	1
799	GF Ageing	Lung	Cellobiose	0.0025156769397502	-0.707461322731546	0.299365555830274
800	GF Ageing	Lung	Maltose	0.386058723334686	0.335068783425939	1
801	GF Ageing	Lung	Trehalose	0.235377488739318	0.300888776285691	1
802	GF Ageing	Lung	Spermine	0.179107646648359	-Inf	1
803	GF Ageing	Lung	Guanosine	0.51638702168893	-0.932492146987965	1
804	GF Ageing	Skin Back	Dimethylglycine	0.153260369059353	1.0243961377242	1
805	GF Ageing	Skin Back	Glyoxylic acid	0.344253807632392	0.842031191409927	1
806	GF Ageing	Skin Back	Lactic acid	0.0167478963674578	-1.09597416893624	1
807	GF Ageing	Skin Back	2-Hydroxyisobutyric acid	0.00735826244841641	-2.12425357452279	0.956574118294133
808	GF Ageing	Skin Back	Alanine	0.0398142795388199	-0.675357373645601	1
809	GF Ageing	Skin Back	2-Hydroxybutyric acid	0.541969278254725	-0.134459555182077	1
810	GF Ageing	Skin Back	3-Hydroxypropionic acid	0.647580655120106	0.347721822085548	1
811	GF Ageing	Skin Back	3-Hydroxyisobutyric acid	0.0487975053343032	-0.595311321099165	1
812	GF Ageing	Skin Back	2-Hydroxyisovaleric acid	0.0311858075386514	-0.86797360752845	1
813	GF Ageing	Skin Back	3-Hydroxybutyric acid	0.290191819771168	-0.527328185952963	1
814	GF Ageing	Skin Back	Valine	0.392035800878455	-0.260880436416878	1
815	GF Ageing	Skin Back	2-Ketoisocaproic acid	0.0627394678912276	1.00231122251087	1
816	GF Ageing	Skin Back	Urea	0.540114431179953	-0.336847311875474	1
817	GF Ageing	Skin Back	Dihydroxyacetone	0.387697093144238	-0.794141395915506	1
818	GF Ageing	Skin Back	Serine	0.447735151914535	-0.145810317606974	1
819	GF Ageing	Skin Back	2-Aminoethanol	0.318664008721534	-0.258046054944524	1
820	GF Ageing	Skin Back	Benzoic acid	0.557856118728405	-0.6097227235143	1
821	GF Ageing	Skin Back	Glycerol	0.085993237562924	-0.410019527832636	1
822	GF Ageing	Skin Back	Leucine	0.358831648462984	-0.348042518096749	1
823	GF Ageing	Skin Back	Phosphoric acid	0.743992967853254	-0.191332874050478	1
824	GF Ageing	Skin Back	Glycine	0.219172690860499	-0.343346283517655	1
825	GF Ageing	Skin Back	Phenylacetic acid	0.635942996767301	-0.384929837619269	1
826	GF Ageing	Skin Back	Glyceric acid	0.305997236906084	-0.340852733389925	1
827	GF Ageing	Skin Back	Uracil	0.47156118901935	0.292025563850132	1
828	GF Ageing	Skin Back	Fumaric acid	0.240830277679523	-0.454372995379215	1
829	GF Ageing	Skin Back	Homoserine	0.0745256801293589	-Inf	1
830	GF Ageing	Skin Back	Nonanoic acid	0.517225715296922	0.324369346230793	1
831	GF Ageing	Skin Back	Threonine	0.310900609150127	-0.416716517456099	1
832	GF Ageing	Skin Back	Thymine	0.0984671226878958	-0.52555736268332	1
833	GF Ageing	Skin Back	Glutaric acid	0.147099131573611	-1.35472276290916	1
834	GF Ageing	Skin Back	3-Aminopropanoic acid	0.781193200661161	0.152304985439631	1
835	GF Ageing	Skin Back	Decanoic acid	0.135756372928474	-Inf	1
836	GF Ageing	Skin Back	Citramalic acid	0.681441536026014	0.105734067511878	1
837	GF Ageing	Skin Back	Threitol	0.429983848475328	-0.657028799235623	1
838	GF Ageing	Skin Back	Dihydrouracil	0.613045515519411	0.165294635702222	1
839	GF Ageing	Skin Back	Malic acid	0.0181589569640789	-0.757294612687458	1
840	GF Ageing	Skin Back	Erythritol	0.799909557294607	0.194016209998519	1
841	GF Ageing	Skin Back	Adipic acid	0.494934251395239	-1.02198370141292	1
842	GF Ageing	Skin Back	Niacinamide	0.0194660631398257	-0.738457453371351	1
843	GF Ageing	Skin Back	N-Acetylserine	0.0327356980484337	-0.658468454564872	1
844	GF Ageing	Skin Back	Aspartic acid	0.16447403921193	-0.520252900964406	1
845	GF Ageing	Skin Back	4-Hydroxyproline	0.0811119489165651	-0.854404539791308	1
846	GF Ageing	Skin Back	Methionine	0.300367395561922	-0.394000267779109	1
847	GF Ageing	Skin Back	4-Aminobutyric acid	0.24250279144918	0.60393286915569	1
848	GF Ageing	Skin Back	5-Oxoproline	0.461194895848184	-0.195188670038592	1
849	GF Ageing	Skin Back	Cytosine	0.0141100196912362	-0.821763853493028	1
850	GF Ageing	Skin Back	Threonic acid	0.415166560757579	-0.268772140577662	1
851	GF Ageing	Skin Back	Cysteine	0.0746547880195666	-0.583338880231495	1
852	GF Ageing	Skin Back	2-Hydroxyglutaric acid	0.800049824789955	-0.106400907885372	1
853	GF Ageing	Skin Back	3-Hydroxyglutaric acid	0.688942592818536	-0.564200123056518	1
854	GF Ageing	Skin Back	2-Ketoglutaric acid	0.456063677276761	-0.464230588292688	1
855	GF Ageing	Skin Back	3-Phenyllactic acid	0.209180362741221	-0.731572232387279	1
856	GF Ageing	Skin Back	Phosphoenolpyruvic acid	0.103048139535017	-0.772688189595835	1
857	GF Ageing	Skin Back	Hypotaurine	0.0463012830244705	-0.926685503423053	1
858	GF Ageing	Skin Back	Glutamic acid	0.152764837919196	-0.466424482346639	1
859	GF Ageing	Skin Back	Triethanolamine	0.0295167025507239	-Inf	1
860	GF Ageing	Skin Back	Tartaric acid	0.736537332731291	-0.385601004395852	1
861	GF Ageing	Skin Back	5-Aminovaleric acid	0.179082698095725	-0.460562634965489	1
862	GF Ageing	Skin Back	Xylose	0.737316589392469	-0.133643668276369	1
863	GF Ageing	Skin Back	Phenylalanine	0.241351548086841	-0.371065209756188	1
864	GF Ageing	Skin Back	4-Hydroxybenzoic acid	0.286015792231629	0.397748303585628	1
865	GF Ageing	Skin Back	Arabinose	0.817362784130076	-0.104382870525471	1
866	GF Ageing	Skin Back	Xylulose	0.212723952247214	-0.426295565946259	1
867	GF Ageing	Skin Back	Ribulose	0.108981108775166	-0.614501505922446	1
868	GF Ageing	Skin Back	Ribose	0.149272793303899	-0.371878544644958	1
869	GF Ageing	Skin Back	Asparagine	0.0540384272254249	-0.907103436744652	1
870	GF Ageing	Skin Back	Taurine	0.0239228263241271	-0.810101302740395	1
871	GF Ageing	Skin Back	3-Sulfinoalanine	0.10105546562269	-0.729515176587071	1
872	GF Ageing	Skin Back	Ribonolactone	0.638130741349605	-0.11743048637027	1
873	GF Ageing	Skin Back	Ureidopropionic acid	0.580473681298501	1.47912232523544	1
874	GF Ageing	Skin Back	Xylitol	0.166559747172743	-0.334321604531566	1
875	GF Ageing	Skin Back	Arabitol	0.386064201242164	-0.499160707774958	1
876	GF Ageing	Skin Back	Ribitol	0.206280327641311	-0.980962469751911	1
877	GF Ageing	Skin Back	1,6-Anhydroglucose	0.371376831374717	-0.554714333505032	1
878	GF Ageing	Skin Back	2-Aminoadipic acid	0.0551026236593963	-0.818683069474875	1
879	GF Ageing	Skin Back	Putrescine	0.669697586096514	-0.366759606458799	1
880	GF Ageing	Skin Back	Aconitic acid	0.0145941227803473	-2.41662676416539	1
881	GF Ageing	Skin Back	Dihydroxyacetone phosphate	0.862832244034876	0.148752763145981	1
882	GF Ageing	Skin Back	3-Methoxy-4-hydroxybenzoic acid	0.00454793906295706	-2.76633487335342	0.61851971256216
883	GF Ageing	Skin Back	O-Phosphoethanolamine	0.00472354121203433	-0.727511041680099	0.637678063624635
884	GF Ageing	Skin Back	5-Aminolevulinic acid	0.687632980139093	-0.664632776499187	1
885	GF Ageing	Skin Back	3-Phosphoglyceric acid	0.0599449233718486	-1.15848634240665	1
886	GF Ageing	Skin Back	Shikimic acid	0.0467282372895418	-1.35181632789401	1
887	GF Ageing	Skin Back	Azelaic acid	0.450273737047989	-0.733636033671981	1
888	GF Ageing	Skin Back	Isocitric acid	0.0190926643851547	-1.3093490942176	1
889	GF Ageing	Skin Back	2-Aminopimelic acid	0.00378436234969219	-1.58244532760815	0.51845764190783
890	GF Ageing	Skin Back	Citric acid	0.0036857340966503	-1.58856231362692	0.508631305337741
891	GF Ageing	Skin Back	Ornithine	0.229813694179272	-0.346856802931986	1
892	GF Ageing	Skin Back	Arginine	0.0166863882309263	-0.827332930114439	1
893	GF Ageing	Skin Back	Glycyl-Glycine	0.18372396164522	-0.529993552219891	1
894	GF Ageing	Skin Back	Hypoxanthine	0.00473477751900184	-1.17660624589505	0.637678063624635
895	GF Ageing	Skin Back	Cadaverine	0.110752593764868	-0.609383563561866	1
896	GF Ageing	Skin Back	1,5-Anhydro-glucitol	0.262669029097617	-0.308138103578843	1
897	GF Ageing	Skin Back	Allose	0.858435776311029	-0.130411568038626	1
898	GF Ageing	Skin Back	Fructose	0.15321972679125	-0.862745082191034	1
899	GF Ageing	Skin Back	Galactose	0.00501300567111243	-1.16216177127355	0.666729754257953
900	GF Ageing	Skin Back	Glucose	0.679443548414143	-0.14724669193656	1
901	GF Ageing	Skin Back	Hippuric acid	0.147311843065773	-0.747925175081552	1
902	GF Ageing	Skin Back	Mannose	0.251682418276387	-0.29285257116924	1
903	GF Ageing	Skin Back	Histamine	0.168393618884198	-0.599584781478576	1
904	GF Ageing	Skin Back	Adenine	0.605460321269113	-0.173822692357739	1
905	GF Ageing	Skin Back	4-Hydroxyphenyllactic acid	0.192260866004282	-0.781848224486366	1
906	GF Ageing	Skin Back	Glucosamine	0.774303666772805	-0.106437473986788	1
907	GF Ageing	Skin Back	Mannitol	0.0897069160569034	-0.885069891298815	1
908	GF Ageing	Skin Back	Sorbitol	0.730690613624216	0.102890173884777	1
909	GF Ageing	Skin Back	Lysine	0.0214424292091777	-0.766288229263366	1
910	GF Ageing	Skin Back	Glucuronic acid	0.838774638888415	-0.11716267811813	1
911	GF Ageing	Skin Back	Tyramine	0.550382914672383	0.209776894332151	1
912	GF Ageing	Skin Back	Histidine	1.80749253489607e-05	-3.83330081681611	0.00260278925025034
913	GF Ageing	Skin Back	Ascorbic acid	0.422216338096626	0.705269886045523	1
914	GF Ageing	Skin Back	Tyrosine	0.0990072611962447	-0.532078971524447	1
915	GF Ageing	Skin Back	Gluconic acid	0.0934765082032129	-0.700350440212989	1
916	GF Ageing	Skin Back	Tryptamine	0.700720718957802	-0.138489438540464	1
917	GF Ageing	Skin Back	Indol-3-acetic acid	0.120057560221999	-0.33412988708887	1
918	GF Ageing	Skin Back	Pantothenic acid	0.203467325657824	-0.483243950656086	1
919	GF Ageing	Skin Back	Glucaric acid	0.405973132490031	-0.27588911191192	1
920	GF Ageing	Skin Back	Octopamine	0.373900966300059	-Inf	1
921	GF Ageing	Skin Back	Xanthine	0.0159655393352588	-0.918476387187172	1
922	GF Ageing	Skin Back	Urocanic acid	0.122012159952511	-0.526144037644737	1
923	GF Ageing	Skin Back	N-Acetylmannosamine	0.0387726484124391	-0.682331186149916	1
924	GF Ageing	Skin Back	Dopamine	0.373900966300059	-Inf	1
925	GF Ageing	Skin Back	Ribose 5-phosphate	0.519397869259492	-0.641205305263372	1
926	GF Ageing	Skin Back	Allantoin	0.167450754491392	-0.814654419333158	1
927	GF Ageing	Skin Back	Uric acid	0.058419275586969	-0.67022256877673	1
928	GF Ageing	Skin Back	Citrulline	0.00066412898250241	-Inf	0.0949704444978446
929	GF Ageing	Skin Back	Guanine	0.0242149021434911	-1.8422541568793	1
930	GF Ageing	Skin Back	Norepinephrine	0.481767936429252	-0.479549152752111	1
931	GF Ageing	Skin Back	Cystathionine	0.373352676377993	-0.491981570818451	1
932	GF Ageing	Skin Back	Tryptophan	0.00133879850592992	-1.56960676558185	0.188770589336119
933	GF Ageing	Skin Back	Glucose 6-phosphate	0.0764951459899425	-3.22002709783564	1
934	GF Ageing	Skin Back	Uridine	0.00145753794413588	-1.49946553362571	0.204055312179023
935	GF Ageing	Skin Back	2'-Deoxyuridine	0.00262764336452965	-1.45601231799054	0.365242427669621
936	GF Ageing	Skin Back	Serotonine	0.1890623535237	-Inf	1
937	GF Ageing	Skin Back	Inosine	0.00649277488600178	-1.65598680203717	0.857046284952235
938	GF Ageing	Skin Back	Sucrose	0.421738736788664	0.492352946203748	1
939	GF Ageing	Skin Back	N-Acetylneuraminic acid	0.00104159869497375	-Inf	0.147907014686272
940	GF Ageing	Skin Back	Adenosine	0.294126203467699	-0.692632388973454	1
941	GF Ageing	Skin Back	Lactose	0.138077121230541	-2.80804265437414	1
942	GF Ageing	Skin Back	Xanthosine	0.00719296103720905	-1.28599373550795	0.942277895874386
943	GF Ageing	Skin Back	Cellobiose	0.113963316922115	-1.32031179766035	1
944	GF Ageing	Skin Back	Maltose	0.168565087084241	-1.47705831189474	1
945	GF Ageing	Skin Back	Trehalose	0.160672990973942	-0.87279069989421	1
946	GF Ageing	Skin Back	Spermine	0.26035258586633	-0.852806408527912	1
947	GF Ageing	Skin Back	Guanosine	0.00985728653372363	-1.30184176144041	1
948	GF Ageing	SI	Dimethylglycine	0.366979684279352	0.387298998798521	1
949	GF Ageing	SI	Pyruvic acid	0.851434753899755	-0.12058561768062	1
950	GF Ageing	SI	2-Hydroxyisobutyric acid	0.120841481482657	-1.44970876903298	1
951	GF Ageing	SI	Glycolic acid	0.0292405610017385	-0.444804827158684	1
952	GF Ageing	SI	Alanine	0.488748595814561	-0.339116894649973	1
953	GF Ageing	SI	2-Hydroxybutyric acid	0.660424895888012	0.233787172277965	1
954	GF Ageing	SI	Oxalic acid	0.0217146192564295	-1.97103951516889	1
955	GF Ageing	SI	3-Hydroxypropionic acid	0.015133301367998	-0.962233267021569	1
956	GF Ageing	SI	2-Hydroxyisovaleric acid	0.733250175094601	-0.336062744950336	1
957	GF Ageing	SI	3-Hydroxybutyric acid	0.25533642682086	0.565911224326651	1
958	GF Ageing	SI	Isoleucine	0.146592671183663	-0.852418223488936	1
959	GF Ageing	SI	3-Methyl-2-oxovaleric acid	0.152109515695806	-2.25662344959449	1
960	GF Ageing	SI	Valine	0.14806462123752	-0.952444516086057	1
961	GF Ageing	SI	2-Ketoisocaproic acid	0.0933890630317975	-1.45076704147655	1
962	GF Ageing	SI	Glyceraldehyde	0.176299276935324	-1.53200883700701	1
963	GF Ageing	SI	Urea	0.0321352615449832	-0.496617886666891	1
964	GF Ageing	SI	Dihydroxyacetone	0.60822067307038	-0.178313725235318	1
965	GF Ageing	SI	Serine	0.393411953383155	-0.370087628502073	1
966	GF Ageing	SI	2-Aminoethanol	0.321878356096236	-0.474598900365693	1
967	GF Ageing	SI	Benzoic acid	0.69359227328482	-0.741575483882648	1
968	GF Ageing	SI	Glycerol	0.188169231785157	-0.33621494231416	1
969	GF Ageing	SI	Leucine	0.0807953212659594	-1.34326004796305	1
970	GF Ageing	SI	Phosphoric acid	0.46415664264513	0.180891799628298	1
971	GF Ageing	SI	Proline	0.225788131876524	-0.783639553210307	1
972	GF Ageing	SI	Glycine	0.734136140694431	-0.162724904545628	1
973	GF Ageing	SI	Nicotinic acid	0.148895730896649	-0.642937967957301	1
974	GF Ageing	SI	Phenylacetic acid	0.0313780737063474	-7.72077288844883	1
975	GF Ageing	SI	Succinic acid	0.295922023117034	-1.0637228642948	1
976	GF Ageing	SI	Glyceric acid	0.274319191974517	0.699037465046486	1
977	GF Ageing	SI	Uracil	0.780271080201454	0.106264490721795	1
978	GF Ageing	SI	Fumaric acid	0.121753358386594	0.766545137950724	1
979	GF Ageing	SI	Homoserine	0.36284969488428	1.74454459952114	1
980	GF Ageing	SI	Nonanoic acid	0.00358569538871236	-1.31085343706596	0.527097222140717
981	GF Ageing	SI	Threonine	0.199652646041461	-0.83217451626856	1
982	GF Ageing	SI	Thymine	0.0801109067692429	-2.868659739183	1
983	GF Ageing	SI	Glutaric acid	0.00700304186634664	-1.45202189770326	1
984	GF Ageing	SI	3-Aminopropanoic acid	0.556766410316035	-0.585580778102354	1
985	GF Ageing	SI	Decanoic acid	0.111894257967067	-1.16372211411587	1
986	GF Ageing	SI	Citramalic acid	0.406555793377212	-0.236068432823463	1
987	GF Ageing	SI	Threitol	0.415241811273776	0.858431179417235	1
988	GF Ageing	SI	Malic acid	0.18621113564493	0.418499765710082	1
989	GF Ageing	SI	Erythritol	0.0629701303751433	-0.582090357851776	1
990	GF Ageing	SI	Adipic acid	0.0388383125288346	-Inf	1
991	GF Ageing	SI	N-Acetylserine	0.753137226973641	-0.144138709359525	1
992	GF Ageing	SI	Aspartic acid	0.453765133993585	-0.432366242227303	1
993	GF Ageing	SI	4-Hydroxyproline	0.27223608126242	-0.780890490329909	1
994	GF Ageing	SI	Methionine	0.144333864785093	-1.18432094559104	1
995	GF Ageing	SI	4-Aminobutyric acid	0.387687100011699	-1.13644056455892	1
996	GF Ageing	SI	5-Oxoproline	0.0761968271394623	-0.758885568757482	1
997	GF Ageing	SI	Cytosine	0.0692733075200415	-2.47121864830745	1
998	GF Ageing	SI	Threonic acid	0.228113355759216	-0.568767533098565	1
999	GF Ageing	SI	Cysteine	0.165823837539031	-0.905016711968124	1
1000	GF Ageing	SI	3-Hydroxyglutaric acid	0.485505928090179	0.99513569117323	1
1001	GF Ageing	SI	2-Ketoglutaric acid	0.090051675332412	-0.967648368340634	1
1002	GF Ageing	SI	Hypotaurine	0.453030102841911	-0.351358742939672	1
1003	GF Ageing	SI	Glutamic acid	0.575631530663645	-0.238164251608164	1
1004	GF Ageing	SI	Triethanolamine	0.271534090630446	-1.49598517670224	1
1005	GF Ageing	SI	Tartaric acid	0.523658154293855	-0.321865707799061	1
1006	GF Ageing	SI	5-Aminovaleric acid	0.512558891533714	-0.485483144877818	1
1007	GF Ageing	SI	Xylose	0.00415340489622007	-0.703787236507153	0.60639711484813
1008	GF Ageing	SI	Phenylalanine	0.0809222471967555	-1.49958945703284	1
1009	GF Ageing	SI	4-Hydroxybenzoic acid	0.232993416852368	-0.462996884135755	1
1010	GF Ageing	SI	Arabinose	0.133185973041271	-1.83117957191231	1
1011	GF Ageing	SI	Xylulose	0.38308696121102	-0.321618025129381	1
1012	GF Ageing	SI	Ribulose	0.685029307224085	-0.137171204842909	1
1013	GF Ageing	SI	Ribose	0.189314546689208	-0.648589885497877	1
1014	GF Ageing	SI	Asparagine	0.507073111904257	-0.501471777698919	1
1015	GF Ageing	SI	Taurine	0.3947961258871	0.403866417639048	1
1016	GF Ageing	SI	3-Sulfinoalanine	0.649937992331516	-0.373046089346382	1
1017	GF Ageing	SI	Ribonolactone	0.843174409482318	0.152947837494338	1
1018	GF Ageing	SI	Xylitol	0.804383090012259	0.220752114549732	1
1019	GF Ageing	SI	Arabitol	0.0948582013699062	-2.08392898637465	1
1020	GF Ageing	SI	Ribitol	0.500430494001886	-0.282461265708626	1
1021	GF Ageing	SI	1,6-Anhydroglucose	0.0691898733831963	-1.87092798986245	1
1022	GF Ageing	SI	Glycerol 2-phosphate	0.251152905488028	-0.482200503730251	1
1023	GF Ageing	SI	Rhamnose	0.0260023397343236	-1.29197462048369	1
1024	GF Ageing	SI	Glutamine	0.0411884224459321	-1.15495532702551	1
1025	GF Ageing	SI	Fucose	0.455989594973632	-0.257735228200689	1
1026	GF Ageing	SI	Putrescine	0.138273451416897	-1.92757879881685	1
1027	GF Ageing	SI	Quinolinic acid	0.373900966300059	-Inf	1
1028	GF Ageing	SI	Orotic acid	0.115943285431245	-0.595866331336956	1
1029	GF Ageing	SI	Dihydroxyacetone phosphate	0.734723094235106	-0.208429498180786	1
1030	GF Ageing	SI	2-Deoxy-glucose	0.360617877862836	-1.0840121294785	1
1031	GF Ageing	SI	3-Methoxy-4-hydroxybenzoic acid	0.373900966300059	-Inf	1
1032	GF Ageing	SI	O-Phosphoethanolamine	0.184526932275478	1.01095561227504	1
1033	GF Ageing	SI	5-Aminolevulinic acid	0.116680176069502	1.28158221816013	1
1034	GF Ageing	SI	Azelaic acid	0.0249982928861198	-3.84949485252637	1
1035	GF Ageing	SI	Isocitric acid	0.420541035293114	-0.556102298579729	1
1036	GF Ageing	SI	2-Aminopimelic acid	0.638737190438039	-0.284311799630084	1
1037	GF Ageing	SI	Citric acid	0.617816495548213	-0.311202886374108	1
1038	GF Ageing	SI	Ornithine	0.39891817522513	0.370012561754353	1
1039	GF Ageing	SI	Arginine	0.113593514551415	-1.41486701346234	1
1040	GF Ageing	SI	O-Phospho-Serine	0.183775801836111	Inf	1
1041	GF Ageing	SI	Glycyl-Glycine	0.203783698990778	-0.850046778844491	1
1042	GF Ageing	SI	Hypoxanthine	0.527758289529689	0.237462402239541	1
1043	GF Ageing	SI	Cadaverine	0.214811547490033	-0.805424044932489	1
1044	GF Ageing	SI	Allose	0.0852086096128872	-0.604567427291966	1
1045	GF Ageing	SI	Galactosamine	0.549382965355604	-0.473305737708654	1
1046	GF Ageing	SI	Fructose	0.668170102602468	-0.312357745429837	1
1047	GF Ageing	SI	Galactose	0.39592608432252	-0.247843598188499	1
1048	GF Ageing	SI	Glucose	0.0288540985283508	-0.697576379755732	1
1049	GF Ageing	SI	Mannose	0.461104924620067	-0.406105693234532	1
1050	GF Ageing	SI	Adenine	0.0520950859251423	-1.18774950889843	1
1051	GF Ageing	SI	4-Hydroxyphenyllactic acid	0.18618425940604	-0.941430620672193	1
1052	GF Ageing	SI	Glucosamine	0.223999522568061	-0.476325604671317	1
1053	GF Ageing	SI	Mannitol	0.287879242693312	-0.606411181898027	1
1054	GF Ageing	SI	Sorbitol	0.000489860133658002	-1.24800114519837	0.0724992997813843
1055	GF Ageing	SI	Lysine	0.383847755088852	-0.598044262627423	1
1056	GF Ageing	SI	Glucuronic acid	0.0931924924591706	-1.59981196143421	1
1057	GF Ageing	SI	Tyramine	0.0655531724992137	-3.06466114251689	1
1058	GF Ageing	SI	Histidine	0.533990542585419	-0.549420444121677	1
1059	GF Ageing	SI	Ureidosuccinic acid	0.0320621163864171	-1.26016093858291	1
1060	GF Ageing	SI	Ascorbic acid	0.294923729536382	-0.907350074614277	1
1061	GF Ageing	SI	Tyrosine	0.0829946099720856	-1.35885982278234	1
1062	GF Ageing	SI	N6-Acetyllysine	0.585936059758439	-0.424628214181136	1
1063	GF Ageing	SI	Gluconic acid	0.0785268571837366	-1.67302499613821	1
1064	GF Ageing	SI	Tryptamine	0.0496389934756116	-1.64842497124778	1
1065	GF Ageing	SI	Indol-3-acetic acid	0.0472598913457016	-1.16819431991606	1
1066	GF Ageing	SI	Pantothenic acid	0.182321143880094	-0.773538301136708	1
1067	GF Ageing	SI	Glucaric acid	0.140699682760577	-0.74151161780099	1
1068	GF Ageing	SI	Octopamine	0.320932191977026	-1.47682927213357	1
1069	GF Ageing	SI	Xanthine	0.532122015582189	-0.279731093719071	1
1070	GF Ageing	SI	Urocanic acid	0.245873874485551	-1.93920397938245	1
1071	GF Ageing	SI	N-Acetylmannosamine	0.260717103289799	-0.407372099240645	1
1072	GF Ageing	SI	Dopamine	0.074772278764573	-Inf	1
1073	GF Ageing	SI	Ribose 5-phosphate	0.210136424292762	1.35059728306839	1
1074	GF Ageing	SI	Allantoin	0.221917104298772	-0.819960844900807	1
1075	GF Ageing	SI	Uric acid	0.121458656866645	-0.885028780368817	1
1076	GF Ageing	SI	Guanine	0.166173772033194	-2.62241204467038	1
1077	GF Ageing	SI	Norepinephrine	0.191615407379044	-0.804892013546454	1
1078	GF Ageing	SI	7-Methylguanine	0.149917508196003	-0.849446611187404	1
1079	GF Ageing	SI	Tryptophan	0.266923332348181	-0.795429612766454	1
1080	GF Ageing	SI	Spermidine	0.227055516342956	0.715887836412592	1
1081	GF Ageing	SI	Glucose 6-phosphate	0.474797163644755	1.34787940811053	1
1082	GF Ageing	SI	Cystine	0.149141255785266	-1.50168726022801	1
1083	GF Ageing	SI	Uridine	0.0952163120983243	-0.84055799868786	1
1084	GF Ageing	SI	2'-Deoxyuridine	0.0891859185845413	-0.917915492354579	1
1085	GF Ageing	SI	5-Methoxytryptamine	0.184014311953612	-0.616526814325614	1
1086	GF Ageing	SI	Serotonine	0.607291039543342	-1.21919742509478	1
1087	GF Ageing	SI	Inosine	0.190880680637649	-0.50717080055284	1
1088	GF Ageing	SI	Sucrose	0.0808512251506149	-2.69071581435398	1
1089	GF Ageing	SI	N-Acetylneuraminic acid	0.123076726516009	-2.0694752229195	1
1090	GF Ageing	SI	Xanthosine	0.260219056735147	-0.773881669617725	1
1091	GF Ageing	SI	Cellobiose	0.147262384910771	-3.96908123354298	1
1092	GF Ageing	SI	Maltose	0.118961054178396	-3.78378075849262	1
1093	GF Ageing	SI	Trehalose	0.0905518002658822	-3.17305188890899	1
1094	GF Ageing	SI	Spermine	0.443486419824168	-1.57455042301441	1
1095	GF Ageing	SI	Guanosine	0.120684907591984	-0.936039835707057	1
1096	GF Ageing	LI	Dimethylglycine	0.658071037585953	-0.161020379863514	1
1097	GF Ageing	LI	Glyoxylic acid	0.724802026615283	-0.151234532044321	1
1098	GF Ageing	LI	Pyruvic acid	0.372160444248522	-0.528336253643857	1
1099	GF Ageing	LI	Lactic acid	0.564811325276015	0.135027333502113	1
1100	GF Ageing	LI	2-Hydroxyisobutyric acid	0.600067238350054	0.199214839716103	1
1101	GF Ageing	LI	Glycolic acid	0.0527324676234767	0.423107257001282	1
1102	GF Ageing	LI	Alanine	0.0330353092375919	-0.695196129687465	1
1103	GF Ageing	LI	2-Hydroxybutyric acid	0.653670255546648	-0.15822536626726	1
1104	GF Ageing	LI	Oxalic acid	0.510692895682689	-0.186923064781248	1
1105	GF Ageing	LI	3-Hydroxypropionic acid	0.422945004391524	0.282342004247434	1
1106	GF Ageing	LI	3-Hydroxyisobutyric acid	0.617308477067872	0.12737257333269	1
1107	GF Ageing	LI	3-Hydroxybutyric acid	0.17955152182409	0.452329806321174	1
1108	GF Ageing	LI	Isoleucine	0.0183854390356313	-1.27981898611214	1
1109	GF Ageing	LI	3-Methyl-2-oxovaleric acid	0.240571559970709	-1.68820709550593	1
1110	GF Ageing	LI	Valine	0.0401409548773535	-1.00448553961941	1
1111	GF Ageing	LI	2-Ketoisocaproic acid	0.210847822285312	-1.36168497973209	1
1112	GF Ageing	LI	Glyceraldehyde	0.0271273131565206	-1.00470373578279	1
1113	GF Ageing	LI	Norvaline	0.182641362078041	Inf	1
1114	GF Ageing	LI	Urea	0.670174927123075	0.13418063539419	1
1115	GF Ageing	LI	Dihydroxyacetone	0.198482284900523	-0.438071374018739	1
1116	GF Ageing	LI	Serine	0.0268821133724388	-0.856381825568648	1
1117	GF Ageing	LI	2-Aminoethanol	0.0315465077780659	-0.66340423330285	1
1118	GF Ageing	LI	Benzoic acid	0.189947706460198	-Inf	1
1119	GF Ageing	LI	Glycerol	0.349506567986384	-0.272752685597253	1
1120	GF Ageing	LI	Leucine	0.0200986670250986	-1.17351789883717	1
1121	GF Ageing	LI	Phosphoric acid	0.360481234471581	-0.130053238361341	1
1122	GF Ageing	LI	Proline	0.0924686968131432	-0.652983253812338	1
1123	GF Ageing	LI	Glycine	0.0409740807943646	-0.547124285733938	1
1124	GF Ageing	LI	Nicotinic acid	0.169530104121024	0.463468989997246	1
1125	GF Ageing	LI	Succinic acid	0.208710769971175	0.838271692069314	1
1126	GF Ageing	LI	Glyceric acid	0.0445639904541794	-1.4418208139398	1
1127	GF Ageing	LI	Fumaric acid	0.395290840133259	-0.182685422336351	1
1128	GF Ageing	LI	Nonanoic acid	0.656509060633394	0.139904225846751	1
1129	GF Ageing	LI	Threonine	0.0407855192581504	-0.86278811899837	1
1130	GF Ageing	LI	Thymine	0.0248661751966272	-2.73024694656415	1
1131	GF Ageing	LI	3-Aminoisobutyric acid	0.181337033104909	-0.730012211266946	1
1132	GF Ageing	LI	Decanoic acid	0.0486600313287038	0.477452368950795	1
1133	GF Ageing	LI	Citramalic acid	0.307699710759584	0.145733949783029	1
1134	GF Ageing	LI	Threitol	0.150113362970321	2.04233546934219	1
1135	GF Ageing	LI	Dihydrouracil	0.210255650713328	-0.523258771271913	1
1136	GF Ageing	LI	Malic acid	0.590717517506372	-0.133542170636743	1
1137	GF Ageing	LI	Erythritol	0.0035346119499937	-0.688228146853928	0.512518732749087
1138	GF Ageing	LI	Adipic acid	0.0204749968187546	2.31656816037786	1
1139	GF Ageing	LI	Niacinamide	0.262969661907639	-0.205299265280852	1
1140	GF Ageing	LI	N-Acetylserine	0.0366269640549073	-0.847344887051519	1
1141	GF Ageing	LI	Aspartic acid	0.0423537217672759	-0.961163024746817	1
1142	GF Ageing	LI	4-Hydroxyproline	0.10093079810953	-1.03894054268219	1
1143	GF Ageing	LI	Methionine	0.0268132873296421	-1.27073307529415	1
1144	GF Ageing	LI	4-Aminobutyric acid	0.756005308709595	-0.215014790771528	1
1145	GF Ageing	LI	5-Oxoproline	0.132171913607532	-0.503870892829016	1
1146	GF Ageing	LI	Cytosine	0.0507631838744646	-1.38315739807383	1
1147	GF Ageing	LI	Threonic acid	0.0728758703158276	-0.435793702608381	1
1148	GF Ageing	LI	Cysteine	0.00929667187515607	-1.32351750866908	1
1149	GF Ageing	LI	2-Hydroxyglutaric acid	0.288687379642699	0.275572474525027	1
1150	GF Ageing	LI	3-Hydroxyglutaric acid	0.135429152962745	1.36451345955088	1
1151	GF Ageing	LI	Hypotaurine	0.000997246642984697	-1.21150212016622	0.147592503161735
1152	GF Ageing	LI	Glutamic acid	0.108117075784606	-0.51378072286012	1
1153	GF Ageing	LI	Triethanolamine	0.309222028792906	Inf	1
1154	GF Ageing	LI	Xylose	0.0986519825354579	-0.95137538842641	1
1155	GF Ageing	LI	Phenylalanine	0.0361759003304095	-1.27992006993037	1
1156	GF Ageing	LI	4-Hydroxybenzoic acid	0.737778994543495	-0.409867476840099	1
1157	GF Ageing	LI	Arabinose	0.148619173092264	-1.09953763518909	1
1158	GF Ageing	LI	Xylulose	0.0946614684774031	-0.970996958865376	1
1159	GF Ageing	LI	Ribulose	0.0840381667761969	-1.00134651783483	1
1160	GF Ageing	LI	Ribose	0.182401258857711	-0.86295355432058	1
1161	GF Ageing	LI	Asparagine	0.0671004020585092	-1.09234600029789	1
1162	GF Ageing	LI	3-Sulfinoalanine	0.00708400397686852	-1.09393854474743	1
1163	GF Ageing	LI	Ribonolactone	0.154775782982358	-0.562329238467017	1
1164	GF Ageing	LI	Xylitol	0.155825958693534	-0.530111614755496	1
1165	GF Ageing	LI	Arabitol	0.111837110804323	-1.41779123439006	1
1166	GF Ageing	LI	1,6-Anhydroglucose	0.597217256774047	0.220654505300551	1
1167	GF Ageing	LI	Glycerol 2-phosphate	0.744456036763145	0.740211798816036	1
1168	GF Ageing	LI	Rhamnose	0.06425990787291	-0.962696151224638	1
1169	GF Ageing	LI	2-Aminoadipic acid	0.00605202727457987	-0.754627837256071	0.871491927539501
1170	GF Ageing	LI	Glutamine	0.073034919342035	-0.967449269117091	1
1171	GF Ageing	LI	Fucose	0.0543624809896801	-0.946601621851769	1
1172	GF Ageing	LI	Putrescine	0.366564550251207	-0.684951847380244	1
1173	GF Ageing	LI	Orotic acid	0.0276397578582016	-0.713154323810273	1
1174	GF Ageing	LI	3-Methoxy-4-hydroxybenzoic acid	0.177807870526902	-Inf	1
1175	GF Ageing	LI	O-Phosphoethanolamine	0.415460318698205	0.265584957957967	1
1176	GF Ageing	LI	5-Aminolevulinic acid	0.475381830814003	0.301897044286138	1
1177	GF Ageing	LI	Azelaic acid	0.025390472009102	-1.84213597500353	1
1178	GF Ageing	LI	Isocitric acid	0.0810643904392016	-0.745107903270521	1
1179	GF Ageing	LI	2-Aminopimelic acid	0.0862388153116001	-0.640119779954684	1
1180	GF Ageing	LI	Citric acid	0.0713019812747195	-0.642045058970946	1
1181	GF Ageing	LI	Ornithine	0.206759400360202	-0.409617694678132	1
1182	GF Ageing	LI	Arginine	0.0110640198964245	-1.66588178909851	1
1183	GF Ageing	LI	O-Phospho-Serine	0.180215070954412	-Inf	1
1184	GF Ageing	LI	Glycyl-Glycine	0.0658704297256689	-0.836458196017535	1
1185	GF Ageing	LI	Hypoxanthine	0.222463899127385	-0.242376332848968	1
1186	GF Ageing	LI	Cadaverine	0.0694693460237322	-0.833537440876728	1
1187	GF Ageing	LI	Allose	0.0508234204771208	-1.31509419892403	1
1188	GF Ageing	LI	Galactosamine	0.0813332030122166	-1.95180983678918	1
1189	GF Ageing	LI	Fructose	0.0180766862487451	-1.85622862410964	1
1190	GF Ageing	LI	Galactose	0.0550973376602132	-1.27684645952066	1
1191	GF Ageing	LI	Vanilmandelic acid	0.185927933129392	-Inf	1
1192	GF Ageing	LI	Glucose	0.503042132828617	-0.308803500979821	1
1193	GF Ageing	LI	Hippuric acid	0.218003699179263	-0.27376406474025	1
1194	GF Ageing	LI	Mannose	0.0459180148806711	-1.30110507222414	1
1195	GF Ageing	LI	Adenine	0.0190525851415988	-0.583275330972786	1
1196	GF Ageing	LI	4-Hydroxyphenyllactic acid	0.106762885020087	-Inf	1
1197	GF Ageing	LI	Glucosamine	0.0973285549175146	-0.723941135011325	1
1198	GF Ageing	LI	Mannitol	0.285005158129032	-0.973241975638537	1
1199	GF Ageing	LI	Sorbitol	0.373484317933425	0.213244168468972	1
1200	GF Ageing	LI	Lysine	0.0666988127318955	-1.4452103616956	1
1201	GF Ageing	LI	Glucuronic acid	0.124929032943845	-2.00972415645789	1
1202	GF Ageing	LI	Tyramine	0.169071119460238	-2.14839280507107	1
1203	GF Ageing	LI	Histidine	0.0435210809931553	-1.25237608382909	1
1204	GF Ageing	LI	Ureidosuccinic acid	0.200729028405125	-0.667176880691432	1
1205	GF Ageing	LI	Ascorbic acid	0.526523952346707	1.04503446233646	1
1206	GF Ageing	LI	Tyrosine	0.0230289476032857	-1.02960212109578	1
1207	GF Ageing	LI	N6-Acetyllysine	0.0627684584047177	-2.53887850162882	1
1208	GF Ageing	LI	Gluconic acid	0.115733577577082	-1.77055870392596	1
1209	GF Ageing	LI	Tryptamine	0.0715059668520096	-0.685864683896266	1
1210	GF Ageing	LI	Indol-3-acetic acid	0.111463489620761	-0.438432204411803	1
1211	GF Ageing	LI	Pantothenic acid	0.256901077543267	-0.374727678755564	1
1212	GF Ageing	LI	Glucaric acid	0.0640934629548985	-0.67324901584399	1
1213	GF Ageing	LI	Octopamine	0.0784870877845906	-Inf	1
1214	GF Ageing	LI	Xanthine	0.0700356483718119	-0.584731796350403	1
1215	GF Ageing	LI	Urocanic acid	0.583405708907295	0.376445404849279	1
1216	GF Ageing	LI	N-Acetylmannosamine	0.0163192569185847	-1.13320021287915	1
1217	GF Ageing	LI	Inositol	0.592695774302967	-0.16845906803538	1
1218	GF Ageing	LI	Dopamine	0.104210024258334	-Inf	1
1219	GF Ageing	LI	Ribose 5-phosphate	0.334618761765093	0.429594882846152	1
1220	GF Ageing	LI	Allantoin	0.129944594518275	-0.651150314033981	1
1221	GF Ageing	LI	Uric acid	0.19464334707034	-0.52839735175013	1
1222	GF Ageing	LI	Citrulline	0.536558252375536	-0.295456919276929	1
1223	GF Ageing	LI	Guanine	0.00182217589634744	-0.682457261435032	0.266037680866726
1224	GF Ageing	LI	Norepinephrine	0.0367273014518353	-1.65861989697251	1
1225	GF Ageing	LI	Cystathionine	0.00857164553846063	-0.747960648722949	1
1226	GF Ageing	LI	7-Methylguanine	0.0375326211922494	-0.614676541282394	1
1227	GF Ageing	LI	Tryptophan	0.0296148073011289	-1.20090072613554	1
1228	GF Ageing	LI	Spermidine	0.00117025582530743	-1.00315598464645	0.172027606320192
1229	GF Ageing	LI	Cystine	0.0132051507134624	-Inf	1
1230	GF Ageing	LI	Uridine	0.0200188484942408	-1.26439439191249	1
1231	GF Ageing	LI	2'-Deoxyuridine	0.0230305098513687	-1.27446744993199	1
1232	GF Ageing	LI	5-Methoxytryptamine	0.0338950035990109	-1.16023648609746	1
1233	GF Ageing	LI	Serotonine	0.0302657774730418	-1.69177917571329	1
1234	GF Ageing	LI	Inosine	0.346633796357503	-0.327914714049809	1
1235	GF Ageing	LI	Sucrose	0.285809616545809	-0.958645693668329	1
1236	GF Ageing	LI	N-Acetylneuraminic acid	0.138494756643258	-0.664477533065441	1
1237	GF Ageing	LI	Adenosine	0.205735086073607	-0.560159094369308	1
1238	GF Ageing	LI	Xanthosine	0.76641500726264	-0.140626462096219	1
1239	GF Ageing	LI	Cellobiose	0.0635257913222108	-1.35246402691707	1
1240	GF Ageing	LI	Maltose	0.213776146188378	-0.88702225226568	1
1241	GF Ageing	LI	Trehalose	0.143177173239334	-2.38801202648451	1
1242	GF Ageing	LI	Spermine	0.138842634441225	-Inf	1
1243	GF Ageing	LI	Guanosine	0.53330092285288	-0.273020229674444	1
1244	GF Ageing	Mesentery	Dimethylglycine	0.334330851406025	-0.402017160086008	1
1245	GF Ageing	Mesentery	Glyoxylic acid	0.488682049524128	-0.332318945691528	1
1246	GF Ageing	Mesentery	Pyruvic acid	0.184375255942037	-1.09834643816795	1
1247	GF Ageing	Mesentery	Lactic acid	0.565174289562837	-0.144553116723667	1
1248	GF Ageing	Mesentery	Caproic acid	0.391002218955771	Inf	1
1249	GF Ageing	Mesentery	2-Ketobutyric acid	0.470760377162907	0.652923640025695	1
1250	GF Ageing	Mesentery	Oxalic acid	0.186914484685328	-0.597345795031986	1
1251	GF Ageing	Mesentery	3-Hydroxypropionic acid	0.163762909067106	-1.78626542119542	1
1252	GF Ageing	Mesentery	3-Hydroxyisobutyric acid	0.667148186601928	-0.130010465498586	1
1253	GF Ageing	Mesentery	2-Hydroxyisovaleric acid	0.836923310824794	0.379039577542764	1
1254	GF Ageing	Mesentery	3-Hydroxybutyric acid	0.645405092336108	-0.220807590473817	1
1255	GF Ageing	Mesentery	Isoleucine	0.0529714543160347	0.475981689026267	1
1256	GF Ageing	Mesentery	Valine	0.211357213971494	0.742250412587399	1
1257	GF Ageing	Mesentery	2-Ketoisocaproic acid	0.0987881935407516	-1.96379131908833	1
1258	GF Ageing	Mesentery	Urea	0.304512541312406	0.516727026699413	1
1259	GF Ageing	Mesentery	2-Aminoethanol	0.390613905748152	0.535884815816192	1
1260	GF Ageing	Mesentery	Benzoic acid	0.785394812866947	-0.354248792573484	1
1261	GF Ageing	Mesentery	Leucine	0.235059247911363	0.840881401356214	1
1262	GF Ageing	Mesentery	Proline	0.181083161944359	1.07811886618676	1
1263	GF Ageing	Mesentery	Glycine	0.41610772467999	-0.295920663424796	1
1264	GF Ageing	Mesentery	Phenylacetic acid	0.596010683195214	0.4532392479123	1
1265	GF Ageing	Mesentery	Succinic acid	0.441320330824316	-0.239466252388298	1
1266	GF Ageing	Mesentery	Glyceric acid	0.0869181851492407	0.392980664813094	1
1267	GF Ageing	Mesentery	Uracil	0.743681816296666	0.129335106767723	1
1268	GF Ageing	Mesentery	Fumaric acid	0.252902209179603	0.773766261620227	1
1269	GF Ageing	Mesentery	Nonanoic acid	0.373900966300059	-Inf	1
1270	GF Ageing	Mesentery	Threonine	0.423224405740036	0.493421323642758	1
1271	GF Ageing	Mesentery	Thymine	0.0469142873964534	0.345273142746521	1
1272	GF Ageing	Mesentery	3-Aminopropanoic acid	0.721842884156381	0.164334159437561	1
1273	GF Ageing	Mesentery	Dihydrouracil	0.0712119599085049	-Inf	1
1274	GF Ageing	Mesentery	Malic acid	0.224413453887725	0.835590792855508	1
1275	GF Ageing	Mesentery	Adipic acid	0.348307125679907	0.744486896856421	1
1276	GF Ageing	Mesentery	Niacinamide	0.489967302556864	-0.338113036082387	1
1277	GF Ageing	Mesentery	Aspartic acid	0.304642463944177	2.01642623357612	1
1278	GF Ageing	Mesentery	4-Hydroxyproline	0.391002218955771	Inf	1
1279	GF Ageing	Mesentery	Methionine	0.391002218955771	Inf	1
1280	GF Ageing	Mesentery	4-Aminobutyric acid	0.467062494369302	0.373049771504796	1
1281	GF Ageing	Mesentery	5-Oxoproline	0.526875722697723	-0.215954273945821	1
1282	GF Ageing	Mesentery	Cytosine	0.0472906304384664	0.345800506987838	1
1283	GF Ageing	Mesentery	Threonic acid	0.662741702168326	0.241559559210336	1
1284	GF Ageing	Mesentery	Cysteine	0.276294965733102	1.57860332526321	1
1285	GF Ageing	Mesentery	2-Hydroxyglutaric acid	0.573573638398126	0.289162405507775	1
1286	GF Ageing	Mesentery	2-Ketoglutaric acid	0.599638486527601	0.267788599181172	1
1287	GF Ageing	Mesentery	Hypotaurine	0.5868708510512	-0.258058535120918	1
1288	GF Ageing	Mesentery	Glutamic acid	0.279659437158717	2.82416775778837	1
1289	GF Ageing	Mesentery	Tartaric acid	0.273857973070285	1.0486139163021	1
1290	GF Ageing	Mesentery	Phenylalanine	0.296371213778581	1.50569724818399	1
1291	GF Ageing	Mesentery	4-Hydroxybenzoic acid	0.496041530671494	-0.316611543431207	1
1292	GF Ageing	Mesentery	Xylulose	0.145026431491825	0.263030428200202	1
1293	GF Ageing	Mesentery	Ribose	0.328701103339033	0.603301556773512	1
1294	GF Ageing	Mesentery	Taurine	0.406709561640292	0.944732806707088	1
1295	GF Ageing	Mesentery	Arabitol	0.00690024187065116	2.48222020889442	0.600321042746651
1296	GF Ageing	Mesentery	1,6-Anhydroglucose	0.271575228999445	0.364958655472769	1
1297	GF Ageing	Mesentery	2-Aminoadipic acid	0.642021832964315	-0.274784787709892	1
1298	GF Ageing	Mesentery	Dihydroxyacetone phosphate	0.311243618754108	0.406414344912946	1
1299	GF Ageing	Mesentery	5-Aminolevulinic acid	0.373900966300059	-Inf	1
1300	GF Ageing	Mesentery	Azelaic acid	0.00928238216361127	-3.16098469159418	0.798284866070569
1301	GF Ageing	Mesentery	2-Aminopimelic acid	0.664636140184421	0.299058952012117	1
1302	GF Ageing	Mesentery	Citric acid	0.742823725414298	0.276026616274652	1
1303	GF Ageing	Mesentery	Ornithine	0.383183318638933	0.360811453635443	1
1304	GF Ageing	Mesentery	Arginine	0.180941280849762	1.65410490645692	1
1305	GF Ageing	Mesentery	Glycyl-Glycine	0.0273606765706738	-2.20605434648178	1
1306	GF Ageing	Mesentery	Cadaverine	0.0664925115200551	-2.13776285062355	1
1307	GF Ageing	Mesentery	Fructose	0.779396835100151	0.192090649065262	1
1308	GF Ageing	Mesentery	Glucose	0.0263838552138588	2.03686039384803	1
1309	GF Ageing	Mesentery	Mannose	0.172530559881769	1.05438789680971	1
1310	GF Ageing	Mesentery	Adenine	0.0342516795942957	0.313390667593694	1
1311	GF Ageing	Mesentery	4-Hydroxyphenyllactic acid	0.391002218955771	Inf	1
1312	GF Ageing	Mesentery	Lysine	0.196528630832783	0.617974767355331	1
1313	GF Ageing	Mesentery	Glucuronic acid	0.192972618060125	0.636068305476035	1
1314	GF Ageing	Mesentery	Histidine	0.391002218955771	Inf	1
1315	GF Ageing	Mesentery	Tyrosine	0.168378775150568	0.516032763327809	1
1316	GF Ageing	Mesentery	Tryptamine	0.39248692523897	-0.698274618634181	1
1317	GF Ageing	Mesentery	Pantothenic acid	0.507601284854506	-0.297268856868192	1
1318	GF Ageing	Mesentery	Glucaric acid	0.891120484397468	-0.147166923718581	1
1319	GF Ageing	Mesentery	Xanthine	0.736399242709109	0.155233592473409	1
1320	GF Ageing	Mesentery	Inositol	0.561193959261953	0.299890522468547	1
1321	GF Ageing	Mesentery	Uric acid	0.571534616145937	0.204115544794373	1
1322	GF Ageing	Mesentery	Guanine	0.0722975618745185	0.265838208652093	1
1323	GF Ageing	Mesentery	Norepinephrine	0.0364320995166216	-0.962540810271765	1
1324	GF Ageing	Mesentery	Tryptophan	0.380399210301393	0.452824440421624	1
1325	GF Ageing	Mesentery	Spermidine	0.0823544805868361	2.57834677872232	1
1326	GF Ageing	Mesentery	Glucose 6-phosphate	0.387851555987837	0.539713526558912	1
1327	GF Ageing	Mesentery	5-Methoxytryptamine	0.58690273914985	-0.438497910294603	1
1328	GF Ageing	Mesentery	Sucrose	0.184470312984249	-2.68495722958795	1
1329	GF Ageing	Mesentery	Adenosine	0.336823598263092	-0.76260827262227	1
1330	GF Ageing	Mesentery	Cellobiose	0.302199776807863	-0.141570530898347	1
1331	gfold x spfold	Lung	Dimethylglycine	0.378849989427691	-0.543763639199445	1
1332	gfold x spfold	Lung	Glyoxylic acid	0.188494580914628	-0.734162170853379	1
1333	gfold x spfold	Lung	Pyruvic acid	0.334429077013828	-0.634975650881411	1
1334	gfold x spfold	Lung	2-Hydroxyisobutyric acid	0.410277810445533	-2.4759627510871	1
1335	gfold x spfold	Lung	Caproic acid	0.391002218955771	Inf	1
1336	gfold x spfold	Lung	Alanine	0.39060313174548	-0.271921017393765	1
1337	gfold x spfold	Lung	Oxalic acid	0.109319576854798	2.14986364177278	1
1338	gfold x spfold	Lung	Sarcosine	0.0771388287374052	-Inf	1
1339	gfold x spfold	Lung	3-Hydroxypropionic acid	0.391002218955771	-Inf	1
1340	gfold x spfold	Lung	3-Hydroxyisobutyric acid	0.552293994588476	0.161224535480501	1
1341	gfold x spfold	Lung	Isoleucine	0.716285366940834	-0.117404029628766	1
1342	gfold x spfold	Lung	Valine	0.529976455412494	-0.168916098477897	1
1343	gfold x spfold	Lung	2-Ketoisocaproic acid	0.0793869436435086	0.595231218859893	1
1344	gfold x spfold	Lung	Glyceraldehyde	0.326902608086216	-0.33594098766825	1
1345	gfold x spfold	Lung	Norvaline	0.12751703598763	-Inf	1
1346	gfold x spfold	Lung	Urea	0.32942781502552	-1.0242416241912	1
1347	gfold x spfold	Lung	Serine	0.42767121423946	-0.234237305239942	1
1348	gfold x spfold	Lung	Benzoic acid	0.438400892026069	-2.98661672622741	1
1349	gfold x spfold	Lung	Leucine	0.376572296477149	-0.239098632302232	1
1350	gfold x spfold	Lung	Proline	0.202777003691787	-0.537568574209263	1
1351	gfold x spfold	Lung	Glycine	0.0295022116361784	-0.359885168149728	1
1352	gfold x spfold	Lung	Phenylacetic acid	0.299375583703982	-Inf	1
1353	gfold x spfold	Lung	Succinic acid	0.250185872882757	-0.479766101773882	1
1354	gfold x spfold	Lung	Glyceric acid	0.161565735607257	-0.429654281040245	1
1355	gfold x spfold	Lung	Uracil	0.320841901972468	-0.288259500656417	1
1356	gfold x spfold	Lung	Fumaric acid	0.392273276437528	-0.12186166512949	1
1357	gfold x spfold	Lung	Nonanoic acid	0.682863628898763	-0.239346960958684	1
1358	gfold x spfold	Lung	Thymine	0.0873595401742674	-1.32624099640442	1
1359	gfold x spfold	Lung	Glutaric acid	0.161382663824107	-0.66452580571452	1
1360	gfold x spfold	Lung	3-Aminopropanoic acid	0.520579708871557	-0.126482219409731	1
1361	gfold x spfold	Lung	Decanoic acid	0.117303874854774	-1.64000892786227	1
1362	gfold x spfold	Lung	Threitol	0.302650922800639	-0.694395984238054	1
1363	gfold x spfold	Lung	Dihydrouracil	0.455233282131514	0.17886986384907	1
1364	gfold x spfold	Lung	Malic acid	0.368869952828305	-0.181478347580708	1
1365	gfold x spfold	Lung	Erythritol	0.169867662865193	-0.783982886312734	1
1366	gfold x spfold	Lung	Adipic acid	0.638268653764257	-1.10977433022521	1
1367	gfold x spfold	Lung	Niacinamide	0.223755032598226	-0.153809493809487	1
1368	gfold x spfold	Lung	N-Acetylserine	0.072202735776172	-0.453627803930935	1
1369	gfold x spfold	Lung	Aspartic acid	0.487373843217831	-0.147498542477077	1
1370	gfold x spfold	Lung	4-Hydroxyproline	0.419458036676551	-0.296218477637041	1
1371	gfold x spfold	Lung	Methionine	0.677893871009694	-0.134109071485448	1
1372	gfold x spfold	Lung	4-Aminobutyric acid	0.177090713528227	-0.696178187628866	1
1373	gfold x spfold	Lung	5-Oxoproline	0.269573139729012	-0.205695232362014	1
1374	gfold x spfold	Lung	Cytosine	0.0120921352547293	0.478655593986029	1
1375	gfold x spfold	Lung	Threonic acid	0.741608062904447	-0.152494138052191	1
1376	gfold x spfold	Lung	Cysteine	0.112737971179981	-0.43554021700724	1
1377	gfold x spfold	Lung	2-Hydroxyglutaric acid	0.646293870527063	-0.120847094056236	1
1378	gfold x spfold	Lung	3-Hydroxyglutaric acid	0.0278244952617996	-0.518888126800514	1
1379	gfold x spfold	Lung	2-Ketoglutaric acid	0.220725856737433	0.738480289548013	1
1380	gfold x spfold	Lung	Hypotaurine	0.092298787739944	-0.500035694691388	1
1381	gfold x spfold	Lung	Glutamic acid	0.195446326812849	-0.330415771173126	1
1382	gfold x spfold	Lung	Triethanolamine	0.470405107239769	1.19662217187226	1
1383	gfold x spfold	Lung	Tartaric acid	0.0662875802742447	-1.05565279755583	1
1384	gfold x spfold	Lung	5-Aminovaleric acid	0.0403192812468154	-1.58860239808473	1
1385	gfold x spfold	Lung	Xylose	0.364716114944902	-0.192306746900335	1
1386	gfold x spfold	Lung	Phenylalanine	0.266772891424873	-0.313569420557594	1
1387	gfold x spfold	Lung	4-Hydroxybenzoic acid	0.404165235792909	-0.546457077704401	1
1388	gfold x spfold	Lung	Arabinose	0.180589169418837	-0.467560609917014	1
1389	gfold x spfold	Lung	Asparagine	0.21474625132963	-0.849967147581549	1
1390	gfold x spfold	Lung	Taurine	0.229195276391441	-0.136820777405154	1
1391	gfold x spfold	Lung	3-Sulfinoalanine	0.0575231720393857	-0.640686607487894	1
1392	gfold x spfold	Lung	Ribonolactone	0.438383897149802	-0.241282202071857	1
1393	gfold x spfold	Lung	Ureidopropionic acid	0.877743567327907	-0.331800543229596	1
1394	gfold x spfold	Lung	Xylitol	0.243119707502648	-0.356259923549848	1
1395	gfold x spfold	Lung	1,6-Anhydroglucose	0.22234047392193	0.323065485446224	1
1396	gfold x spfold	Lung	Rhamnose	0.0742389061317939	-1.03717108993155	1
1397	gfold x spfold	Lung	2-Aminoadipic acid	0.30313907614515	-0.296654413461292	1
1398	gfold x spfold	Lung	Putrescine	0.748519236168575	0.120706249885188	1
1399	gfold x spfold	Lung	Quinolinic acid	0.378834988836353	-0.481740364850455	1
1400	gfold x spfold	Lung	3-Methoxy-4-hydroxybenzoic acid	0.082139298611939	-1.02252314505081	1
1401	gfold x spfold	Lung	5-Aminolevulinic acid	0.260884892144952	0.118933384391231	1
1402	gfold x spfold	Lung	3-Phosphoglyceric acid	0.740677675347726	0.155926183713664	1
1403	gfold x spfold	Lung	Azelaic acid	0.15660500778624	-3.3689774896723	1
1404	gfold x spfold	Lung	Isocitric acid	0.147676377599639	0.461888977778821	1
1405	gfold x spfold	Lung	2-Aminopimelic acid	0.0952773244815371	0.813190006143821	1
1406	gfold x spfold	Lung	Citric acid	0.0909940864333152	0.827606473656553	1
1407	gfold x spfold	Lung	Ornithine	0.111526446896419	-0.581768550587742	1
1408	gfold x spfold	Lung	Arginine	0.442262589218045	-0.40703921320636	1
1409	gfold x spfold	Lung	Glycyl-Glycine	0.49931348933295	-0.237603255124941	1
1410	gfold x spfold	Lung	Cadaverine	0.193218108422115	-0.457766633145961	1
1411	gfold x spfold	Lung	Fructose	0.369347111566944	-0.323704381045043	1
1412	gfold x spfold	Lung	Vanilmandelic acid	0.32087366096923	0.283717054339763	1
1413	gfold x spfold	Lung	Glucose	0.470191278025579	-0.250476891407261	1
1414	gfold x spfold	Lung	Adenine	0.0886301764747708	-0.222941114460415	1
1415	gfold x spfold	Lung	4-Hydroxyphenyllactic acid	0.308099949182434	-0.337166596482946	1
1416	gfold x spfold	Lung	Glucosamine	0.343057007533934	-0.259799105227703	1
1417	gfold x spfold	Lung	Mannitol	0.160696325686257	-1.72351859967584	1
1418	gfold x spfold	Lung	Lysine	0.425780110657876	-0.266924178219958	1
1419	gfold x spfold	Lung	Tyramine	0.711919589812249	0.322830398878373	1
1420	gfold x spfold	Lung	Histidine	0.269673200277394	-0.950676465770816	1
1421	gfold x spfold	Lung	Tyrosine	0.396015751443504	-0.279220902931394	1
1422	gfold x spfold	Lung	Gluconic acid	0.119767890198389	-0.470166447297739	1
1423	gfold x spfold	Lung	Tryptamine	0.018119660739027	-0.25848436404454	1
1424	gfold x spfold	Lung	Indol-3-acetic acid	0.119144605713248	-0.328390077544751	1
1425	gfold x spfold	Lung	Pantothenic acid	0.279957923782517	-0.204829321297322	1
1426	gfold x spfold	Lung	Octopamine	0.391002218955771	-Inf	1
1427	gfold x spfold	Lung	Xanthine	0.140603179392335	-0.452388490763115	1
1428	gfold x spfold	Lung	N-Acetylmannosamine	0.291966704776121	-0.286972461613516	1
1429	gfold x spfold	Lung	Inositol	0.045763104716878	-0.449613033183874	1
1430	gfold x spfold	Lung	Ribose 5-phosphate	0.468811143517126	0.121553225987457	1
1431	gfold x spfold	Lung	Allantoin	0.39920147830484	-0.529572568604779	1
1432	gfold x spfold	Lung	Uric acid	0.174711940877553	-0.489362505899271	1
1433	gfold x spfold	Lung	Guanine	0.931661376602981	-0.111453732836517	1
1434	gfold x spfold	Lung	Norepinephrine	0.273234001618104	1.18629550300053	1
1435	gfold x spfold	Lung	Cystathionine	0.391002218955771	-Inf	1
1436	gfold x spfold	Lung	7-Methylguanine	0.365986396181447	0.466913885478717	1
1437	gfold x spfold	Lung	Tryptophan	0.553793900748746	-0.303254912424565	1
1438	gfold x spfold	Lung	Spermidine	0.673418152154354	0.199683989427986	1
1439	gfold x spfold	Lung	Glucose 6-phosphate	0.0977828980445472	0.501953605658378	1
1440	gfold x spfold	Lung	Cystine	0.182242436228644	-0.651971486526445	1
1441	gfold x spfold	Lung	Uridine	0.583726175094566	0.15675576544312	1
1442	gfold x spfold	Lung	2'-Deoxyuridine	0.302478320763887	0.216790691985907	1
1443	gfold x spfold	Lung	5-Methoxytryptamine	0.385147481229041	0.309928582982929	1
1444	gfold x spfold	Lung	Serotonine	0.399249636066379	0.33236620596312	1
1445	gfold x spfold	Lung	Inosine	0.223978910020191	0.475574248711732	1
1446	gfold x spfold	Lung	Sucrose	0.381369847327606	-3.44869495005511	1
1447	gfold x spfold	Lung	Adenosine	0.618628614371947	0.120052450411235	1
1448	gfold x spfold	Lung	Xanthosine	0.649006579025347	-0.181302510278805	1
1449	gfold x spfold	Lung	Cellobiose	0.0307585165245348	2.27091915883532	1
1450	gfold x spfold	Lung	Maltose	0.234684062684255	0.58573608438803	1
1451	gfold x spfold	Lung	Spermine	0.391002218955771	-Inf	1
1452	gfold x spfold	Skin Back	Dimethylglycine	0.677446375468888	-0.628874253071296	1
1453	gfold x spfold	Skin Back	Glyoxylic acid	0.644138351673758	-0.716633151604101	1
1454	gfold x spfold	Skin Back	Pyruvic acid	0.703384646855136	-0.157256741688114	1
1455	gfold x spfold	Skin Back	Lactic acid	0.619994828482166	0.214763273948983	1
1456	gfold x spfold	Skin Back	2-Hydroxyisobutyric acid	0.398062227366477	-2.9178906671908	1
1457	gfold x spfold	Skin Back	Glycolic acid	0.168413788733726	0.518019625029827	1
1458	gfold x spfold	Skin Back	2-Hydroxybutyric acid	0.257608786013767	-0.358226727419416	1
1459	gfold x spfold	Skin Back	Oxalic acid	0.193536982183578	0.252769864890588	1
1460	gfold x spfold	Skin Back	3-Hydroxypropionic acid	0.219411858870296	1.3958360818565	1
1461	gfold x spfold	Skin Back	3-Hydroxyisobutyric acid	0.626609087442044	0.162048169561887	1
1462	gfold x spfold	Skin Back	2-Hydroxyisovaleric acid	0.234665884631833	-0.534811957609634	1
1463	gfold x spfold	Skin Back	3-Hydroxybutyric acid	0.696041295615012	0.141810283433703	1
1464	gfold x spfold	Skin Back	Isoleucine	0.238899816453369	-0.919399136051764	1
1465	gfold x spfold	Skin Back	3-Methyl-2-oxovaleric acid	0.391002218955771	-Inf	1
1466	gfold x spfold	Skin Back	Valine	0.723181880078495	-0.129542357916471	1
1467	gfold x spfold	Skin Back	2-Ketoisocaproic acid	0.764582856141096	0.101645145674976	1
1468	gfold x spfold	Skin Back	Glyceraldehyde	0.0698837630952841	-Inf	1
1469	gfold x spfold	Skin Back	Norvaline	0.205299198783691	-Inf	1
1470	gfold x spfold	Skin Back	Urea	0.642612751039662	-0.404776166722621	1
1471	gfold x spfold	Skin Back	Serine	0.150967919970213	-0.768176932601423	1
1472	gfold x spfold	Skin Back	2-Aminoethanol	0.481125209423566	-0.184315699836039	1
1473	gfold x spfold	Skin Back	Benzoic acid	0.905104234983348	-0.126650314410167	1
1474	gfold x spfold	Skin Back	Phosphoric acid	0.437925655122431	0.61091285985665	1
1475	gfold x spfold	Skin Back	Glycine	0.256327090996535	-0.329523460579086	1
1476	gfold x spfold	Skin Back	Phenylacetic acid	0.159322919830598	-1.20631643544905	1
1477	gfold x spfold	Skin Back	Succinic acid	0.307105602614889	0.87511988081908	1
1478	gfold x spfold	Skin Back	Glyceric acid	0.679799160850314	-0.121742695948727	1
1479	gfold x spfold	Skin Back	Uracil	0.230620611841801	-0.404756029261034	1
1480	gfold x spfold	Skin Back	Fumaric acid	0.571942785364785	-0.238211752777817	1
1481	gfold x spfold	Skin Back	Homoserine	0.217045022530756	-Inf	1
1482	gfold x spfold	Skin Back	Nonanoic acid	0.550830674707338	0.350179423695103	1
1483	gfold x spfold	Skin Back	Thymine	0.217155040279794	0.207295233435248	1
1484	gfold x spfold	Skin Back	Glutaric acid	0.158029147766308	-0.889750420157952	1
1485	gfold x spfold	Skin Back	3-Aminopropanoic acid	0.849736091585042	0.114752290908563	1
1486	gfold x spfold	Skin Back	Decanoic acid	0.391002218955771	-Inf	1
1487	gfold x spfold	Skin Back	Citramalic acid	0.000675265714856733	0.883959578926096	0.0837329486422349
1488	gfold x spfold	Skin Back	Threitol	0.668658129494386	-0.364749874153299	1
1489	gfold x spfold	Skin Back	Malic acid	0.566744293856442	-0.16919269054532	1
1490	gfold x spfold	Skin Back	Erythritol	0.818998363233498	0.142724219300405	1
1491	gfold x spfold	Skin Back	Aspartic acid	0.422599890603463	-0.345630671879238	1
1492	gfold x spfold	Skin Back	4-Hydroxyproline	0.656546124536833	-0.180850719354078	1
1493	gfold x spfold	Skin Back	Methionine	0.780848328179759	-0.114477411931534	1
1494	gfold x spfold	Skin Back	4-Aminobutyric acid	0.507000165178447	-0.368842718647919	1
1495	gfold x spfold	Skin Back	5-Oxoproline	0.184708925832288	-0.391559027280041	1
1496	gfold x spfold	Skin Back	2-Hydroxyglutaric acid	0.372983107663492	0.453892475612802	1
1497	gfold x spfold	Skin Back	3-Hydroxyglutaric acid	0.0101105776312395	-2.69350839778406	1
1498	gfold x spfold	Skin Back	2-Ketoglutaric acid	0.660165814500851	-0.167325035743729	1
1499	gfold x spfold	Skin Back	3-Phenyllactic acid	0.700170972158786	-0.25066192918133	1
1500	gfold x spfold	Skin Back	Phosphoenolpyruvic acid	0.134363522467985	-0.676010924312586	1
1501	gfold x spfold	Skin Back	Glutamic acid	0.80862638175136	-0.111040728979403	1
1502	gfold x spfold	Skin Back	Triethanolamine	0.18806696628741	-Inf	1
1503	gfold x spfold	Skin Back	Tartaric acid	0.863589548805144	0.113246668984675	1
1504	gfold x spfold	Skin Back	5-Aminovaleric acid	0.334977355094253	-0.390600176033506	1
1505	gfold x spfold	Skin Back	Xylose	0.421173026824004	0.257644088287167	1
1506	gfold x spfold	Skin Back	Phenylalanine	0.481770040053647	-0.24294347249501	1
1507	gfold x spfold	Skin Back	4-Hydroxybenzoic acid	0.615690656079505	0.177501737258407	1
1508	gfold x spfold	Skin Back	Arabinose	0.561142116721294	0.248149221441029	1
1509	gfold x spfold	Skin Back	Asparagine	0.383975315358116	-0.672945610002072	1
1510	gfold x spfold	Skin Back	Taurine	0.699525293050544	0.170595655368078	1
1511	gfold x spfold	Skin Back	3-Sulfinoalanine	0.238493538780791	-0.617385348236186	1
1512	gfold x spfold	Skin Back	Ribonolactone	0.211398016344216	0.312913414000326	1
1513	gfold x spfold	Skin Back	Ureidopropionic acid	0.537639454779716	1.78648135500667	1
1514	gfold x spfold	Skin Back	Xylitol	0.537421745728647	0.12968683041786	1
1515	gfold x spfold	Skin Back	Arabitol	0.633447138779648	0.293664296039372	1
1516	gfold x spfold	Skin Back	Ribitol	0.432880872991926	-0.628723107280208	1
1517	gfold x spfold	Skin Back	1,6-Anhydroglucose	0.812004579445824	0.169583232924514	1
1518	gfold x spfold	Skin Back	Rhamnose	0.731448490691689	-0.244177481810845	1
1519	gfold x spfold	Skin Back	Putrescine	0.451343205753628	-1.4604861058446	1
1520	gfold x spfold	Skin Back	Aconitic acid	0.391002218955771	Inf	1
1521	gfold x spfold	Skin Back	Orotic acid	0.391002218955771	-Inf	1
1522	gfold x spfold	Skin Back	3-Methoxy-4-hydroxybenzoic acid	0.391002218955771	Inf	1
1523	gfold x spfold	Skin Back	O-Phosphoethanolamine	0.0634180293411909	-0.427775943806217	1
1524	gfold x spfold	Skin Back	3-Phosphoglyceric acid	0.0846900049004732	-0.71734020703651	1
1525	gfold x spfold	Skin Back	Shikimic acid	0.143263639833042	-0.807394268340162	1
1526	gfold x spfold	Skin Back	Azelaic acid	0.0824486990823489	-1.59724410009934	1
1527	gfold x spfold	Skin Back	Isocitric acid	0.429383934863744	0.230025580354213	1
1528	gfold x spfold	Skin Back	Ornithine	0.70042984387798	-0.193491550748406	1
1529	gfold x spfold	Skin Back	Arginine	0.563965587771668	-0.25546469576032	1
1530	gfold x spfold	Skin Back	Glycyl-Glycine	0.0855703997241263	-0.591450477964672	1
1531	gfold x spfold	Skin Back	Hypoxanthine	0.627240899491339	0.140750825870639	1
1532	gfold x spfold	Skin Back	Cadaverine	0.175158209734878	-0.602025539952106	1
1533	gfold x spfold	Skin Back	Allose	0.16131818215439	0.883487134050995	1
1534	gfold x spfold	Skin Back	Fructose	0.552506785427426	-0.274835196394132	1
1535	gfold x spfold	Skin Back	Galactose	0.760000583532793	-0.142531108778876	1
1536	gfold x spfold	Skin Back	Glucose	0.235367832562668	-0.732160355825199	1
1537	gfold x spfold	Skin Back	Hippuric acid	0.361614834807024	-0.318596967746093	1
1538	gfold x spfold	Skin Back	Histamine	0.539584772428633	-0.309890462473484	1
1539	gfold x spfold	Skin Back	Adenine	0.655079510914422	-0.147537815375829	1
1540	gfold x spfold	Skin Back	Glucosamine	0.279212629823279	-0.649144416720346	1
1541	gfold x spfold	Skin Back	Mannitol	0.139192169095184	-1.9142643286047	1
1542	gfold x spfold	Skin Back	Glucuronic acid	0.384624608441346	0.491090481569001	1
1543	gfold x spfold	Skin Back	Tyramine	0.0875115071849869	-0.734579233430567	1
1544	gfold x spfold	Skin Back	Histidine	0.373151014022048	-1.67936055460296	1
1545	gfold x spfold	Skin Back	Ascorbic acid	0.37018706820898	0.829172498189888	1
1546	gfold x spfold	Skin Back	Tyrosine	0.525781406531264	-0.228773894309817	1
1547	gfold x spfold	Skin Back	Gluconic acid	0.518570268779863	0.204281816470522	1
1548	gfold x spfold	Skin Back	Pantothenic acid	0.535842807664381	-0.167802311317111	1
1549	gfold x spfold	Skin Back	Glucaric acid	0.342585036173442	-0.328254285770331	1
1550	gfold x spfold	Skin Back	Octopamine	0.391002218955771	-Inf	1
1551	gfold x spfold	Skin Back	Xanthine	0.244919036063757	-0.365020184284801	1
1552	gfold x spfold	Skin Back	Urocanic acid	0.25124333120633	-0.491047427249125	1
1553	gfold x spfold	Skin Back	N-Acetylmannosamine	0.053307080492379	-0.284509242820371	1
1554	gfold x spfold	Skin Back	Inositol	0.0902826503417261	-0.374414174829878	1
1555	gfold x spfold	Skin Back	Allantoin	0.744278866012585	-0.219318527379447	1
1556	gfold x spfold	Skin Back	Uric acid	0.542404865504779	-0.185390694483586	1
1557	gfold x spfold	Skin Back	Guanine	0.246480840736791	-0.350071068543037	1
1558	gfold x spfold	Skin Back	Norepinephrine	0.280790411048741	-0.476007884563401	1
1559	gfold x spfold	Skin Back	Cystathionine	0.455681220489579	-0.804560139172474	1
1560	gfold x spfold	Skin Back	Tryptophan	0.42396462080246	-0.368326868686018	1
1561	gfold x spfold	Skin Back	Spermidine	0.371650064551436	2.23940006739004	1
1562	gfold x spfold	Skin Back	Glucose 6-phosphate	0.261302795382392	-0.865724948383696	1
1563	gfold x spfold	Skin Back	Uridine	0.429254256229087	-0.26245579027732	1
1564	gfold x spfold	Skin Back	2'-Deoxyuridine	0.268626862497401	-0.281608712567171	1
1565	gfold x spfold	Skin Back	5-Methoxytryptamine	0.830418275681732	-0.171411021966854	1
1566	gfold x spfold	Skin Back	Serotonine	0.391002218955771	-Inf	1
1567	gfold x spfold	Skin Back	Inosine	0.627978546748249	0.324568776572637	1
1568	gfold x spfold	Skin Back	Sucrose	0.245939902405955	-1.58460666995012	1
1569	gfold x spfold	Skin Back	Adenosine	0.161620060978638	-0.453221635930954	1
1570	gfold x spfold	Skin Back	Lactose	0.489726469894228	-1.47969618183204	1
1571	gfold x spfold	Skin Back	Xanthosine	0.531263918616977	-0.131611256476523	1
1572	gfold x spfold	Skin Back	Cellobiose	0.478950625705263	-0.889064851255227	1
1573	gfold x spfold	Skin Back	Maltose	0.477144188670616	-0.959916722635562	1
1574	gfold x spfold	Skin Back	Spermine	0.730785724093615	-0.333567375994002	1
1575	gfold x spfold	Skin Back	Guanosine	0.454471223271585	0.233551258986462	1
1576	gfold x spfold	SI	Dimethylglycine	0.0680568909699949	1.33520539978207	1
1577	gfold x spfold	SI	Glyoxylic acid	0.0466019459606371	1.27727517413256	1
1578	gfold x spfold	SI	Pyruvic acid	0.517735705515611	0.505972967953482	1
1579	gfold x spfold	SI	Lactic acid	0.270953538689188	-0.437178179780537	1
1580	gfold x spfold	SI	2-Hydroxyisobutyric acid	0.322448143151488	-2.1031359317124	1
1581	gfold x spfold	SI	Glycolic acid	0.59817211146652	0.104150641402372	1
1582	gfold x spfold	SI	Alanine	0.386304795559882	-0.581403782493416	1
1583	gfold x spfold	SI	2-Hydroxybutyric acid	0.717968548706702	0.263892610759656	1
1584	gfold x spfold	SI	Oxalic acid	0.13181300455965	2.84494720925241	1
1585	gfold x spfold	SI	3-Hydroxypropionic acid	0.770009202089784	0.117945911640158	1
1586	gfold x spfold	SI	2-Hydroxyisovaleric acid	0.664331591414006	-0.487746581129992	1
1587	gfold x spfold	SI	3-Hydroxybutyric acid	0.616135114154752	-0.217233546993186	1
1588	gfold x spfold	SI	Isoleucine	0.508668697248295	0.418041163055029	1
1589	gfold x spfold	SI	3-Methyl-2-oxovaleric acid	0.369900385301305	-1.56768224892404	1
1590	gfold x spfold	SI	Valine	0.363200183015232	-0.654476173833003	1
1591	gfold x spfold	SI	2-Ketoisocaproic acid	0.64167809242979	0.46625851333116	1
1592	gfold x spfold	SI	Glyceraldehyde	0.152865656475751	-1.70591408662917	1
1593	gfold x spfold	SI	Norvaline	0.251866044285218	-Inf	1
1594	gfold x spfold	SI	Urea	0.786598709167072	-0.173012676631072	1
1595	gfold x spfold	SI	Serine	0.542077785894639	0.249625386550095	1
1596	gfold x spfold	SI	Benzoic acid	0.948878666160008	-0.111944962469033	1
1597	gfold x spfold	SI	Glycerol	0.0834812122574127	-0.463899861324837	1
1598	gfold x spfold	SI	Leucine	0.254739261050511	-1.03983558079792	1
1599	gfold x spfold	SI	Proline	0.120596056766531	-1.33341196043458	1
1600	gfold x spfold	SI	Glycine	0.2594373723125	-0.400230770363511	1
1601	gfold x spfold	SI	Nicotinic acid	0.154784912964931	-4.12369119556878	1
1602	gfold x spfold	SI	Phenylacetic acid	0.391002218955771	Inf	1
1603	gfold x spfold	SI	Succinic acid	0.390539687935802	1.3725339577728	1
1604	gfold x spfold	SI	Uracil	0.707884904575563	0.126796347653124	1
1605	gfold x spfold	SI	Fumaric acid	0.454274190751114	-0.391487689106398	1
1606	gfold x spfold	SI	Homoserine	0.2068638275766	Inf	1
1607	gfold x spfold	SI	Nonanoic acid	0.337010372008963	-0.317202827082195	1
1608	gfold x spfold	SI	Threonine	0.291028271406373	-0.793058446392263	1
1609	gfold x spfold	SI	Thymine	0.542761729142194	0.773515097376552	1
1610	gfold x spfold	SI	Glutaric acid	0.254154918476657	-0.709044675947247	1
1611	gfold x spfold	SI	3-Aminopropanoic acid	0.250175880139007	-0.709450600766636	1
1612	gfold x spfold	SI	Citramalic acid	0.600646235771999	0.161271394305966	1
1613	gfold x spfold	SI	Threitol	0.109055397546872	2.13060867839704	1
1614	gfold x spfold	SI	Dihydrouracil	0.594847303874601	-0.423664948540586	1
1615	gfold x spfold	SI	Malic acid	0.387264036038362	-0.472832302418328	1
1616	gfold x spfold	SI	Erythritol	0.321328124906413	-0.36351415846622	1
1617	gfold x spfold	SI	Adipic acid	0.220650819340447	-Inf	1
1618	gfold x spfold	SI	N-Acetylserine	0.374433299072573	-0.462149955019969	1
1619	gfold x spfold	SI	Aspartic acid	0.30531190160034	-0.715742775910001	1
1620	gfold x spfold	SI	4-Hydroxyproline	0.226697119378009	-2.24655671819306	1
1621	gfold x spfold	SI	Methionine	0.274630097147528	-0.947149372893036	1
1622	gfold x spfold	SI	4-Aminobutyric acid	0.0725137513297616	-1.6856772382894	1
1623	gfold x spfold	SI	5-Oxoproline	0.716026916767552	-0.172958509718324	1
1624	gfold x spfold	SI	Cytosine	0.724481528910641	0.434040569469361	1
1625	gfold x spfold	SI	Threonic acid	0.616621057053095	-0.253449051790751	1
1626	gfold x spfold	SI	Cysteine	0.370794749358694	-0.676918292557517	1
1627	gfold x spfold	SI	3-Hydroxyglutaric acid	0.241138252967486	2.3297784298449	1
1628	gfold x spfold	SI	2-Ketoglutaric acid	0.63560351819562	0.298307117090687	1
1629	gfold x spfold	SI	3-Phenyllactic acid	0.0422541060573716	-Inf	1
1630	gfold x spfold	SI	Glutamic acid	0.513297500759933	-0.352520500592328	1
1631	gfold x spfold	SI	Triethanolamine	0.861966728023954	-0.376531753165762	1
1632	gfold x spfold	SI	Tartaric acid	0.416138868370489	-0.797050380262004	1
1633	gfold x spfold	SI	5-Aminovaleric acid	0.0313575346228475	-2.20466863324291	1
1634	gfold x spfold	SI	Phenylalanine	0.293630054129342	-0.951042210263672	1
1635	gfold x spfold	SI	4-Hydroxybenzoic acid	0.750729772433544	-0.140218632016377	1
1636	gfold x spfold	SI	Ribulose	0.71496979866483	0.135769391531058	1
1637	gfold x spfold	SI	Ribose	0.748952226084657	-0.176964518620751	1
1638	gfold x spfold	SI	Asparagine	0.345127344524665	-0.857226192853775	1
1639	gfold x spfold	SI	Taurine	0.179935604447339	-0.710859754285412	1
1640	gfold x spfold	SI	3-Sulfinoalanine	0.183842168753498	-0.946605190435154	1
1641	gfold x spfold	SI	Ribonolactone	0.518161667447705	0.517679394492528	1
1642	gfold x spfold	SI	Ureidopropionic acid	0.243566667303439	-Inf	1
1643	gfold x spfold	SI	Xylitol	0.481652170201759	0.647062325021613	1
1644	gfold x spfold	SI	Arabitol	0.114997369828086	0.994599950700446	1
1645	gfold x spfold	SI	Ribitol	0.84525184957142	0.100469193085826	1
1646	gfold x spfold	SI	Glycerol 2-phosphate	0.191720881818386	-0.993139031783853	1
1647	gfold x spfold	SI	2-Aminoadipic acid	0.371933503140583	-0.247939021296947	1
1648	gfold x spfold	SI	Glutamine	0.219414034816676	-0.6213317802365	1
1649	gfold x spfold	SI	Fucose	0.310608087689502	0.414659576929745	1
1650	gfold x spfold	SI	Putrescine	0.638039379405563	-0.208655312246785	1
1651	gfold x spfold	SI	Quinolinic acid	0.391002218955771	-Inf	1
1652	gfold x spfold	SI	Aconitic acid	0.391002218955771	-Inf	1
1653	gfold x spfold	SI	Orotic acid	0.436111008792888	0.348681271276579	1
1654	gfold x spfold	SI	Dihydroxyacetone phosphate	0.242663096241899	-1.21120454077611	1
1655	gfold x spfold	SI	2-Deoxy-glucose	0.500917712439068	1.10590981904921	1
1656	gfold x spfold	SI	3-Methoxy-4-hydroxybenzoic acid	0.391002218955771	-Inf	1
1657	gfold x spfold	SI	O-Phosphoethanolamine	0.713087505983864	0.171530474795183	1
1658	gfold x spfold	SI	5-Aminolevulinic acid	0.744247334873745	0.125108983849289	1
1659	gfold x spfold	SI	Azelaic acid	0.313795552132264	-3.24918986722071	1
1660	gfold x spfold	SI	Isocitric acid	0.347717924174359	-0.474289380751554	1
1661	gfold x spfold	SI	2-Aminopimelic acid	0.369603927426664	-0.367073697978574	1
1662	gfold x spfold	SI	Citric acid	0.411905646033913	-0.325422600511835	1
1663	gfold x spfold	SI	Ornithine	0.119909205638686	-0.961076272444548	1
1664	gfold x spfold	SI	Arginine	0.183526296334516	-1.25016803651092	1
1665	gfold x spfold	SI	Tagatose	0.186738697626814	-Inf	1
1666	gfold x spfold	SI	O-Phospho-Serine	0.532858990483915	1.01601873703647	1
1667	gfold x spfold	SI	Glycyl-Glycine	0.211124319666929	-0.857682004309559	1
1668	gfold x spfold	SI	Hypoxanthine	0.206724097026104	0.435156553648148	1
1669	gfold x spfold	SI	Cadaverine	0.204265667301711	-0.858515632800097	1
1670	gfold x spfold	SI	1,5-Anhydro-glucitol	0.287458479273159	0.364401598004918	1
1671	gfold x spfold	SI	Allose	0.36734082340671	0.35510618892497	1
1672	gfold x spfold	SI	Galactosamine	0.61629115977781	-0.397256822722409	1
1673	gfold x spfold	SI	Fructose	0.537547783178318	-0.422251648745938	1
1674	gfold x spfold	SI	Galactose	0.465495158688868	0.299028583028199	1
1675	gfold x spfold	SI	Glucose	0.241914189104799	-1.07071396931193	1
1676	gfold x spfold	SI	Mannose	0.321054214229699	-0.520095988816023	1
1677	gfold x spfold	SI	4-Hydroxyphenyllactic acid	0.153683118139602	-3.1262217223817	1
1678	gfold x spfold	SI	Glucosamine	0.2988425184272	-0.414442441054772	1
1679	gfold x spfold	SI	Mannitol	0.180240011957572	-5.35363451493537	1
1680	gfold x spfold	SI	Sorbitol	0.704124644926635	-0.144460387419896	1
1681	gfold x spfold	SI	Lysine	0.274071109845392	-0.955959377458181	1
1682	gfold x spfold	SI	Glucuronic acid	0.416677003957224	0.417096063513014	1
1683	gfold x spfold	SI	Histidine	0.257799181629479	-1.07054472242478	1
1684	gfold x spfold	SI	Ureidosuccinic acid	0.867028039220951	-0.110831305716256	1
1685	gfold x spfold	SI	Ascorbic acid	0.559948985020833	-0.741756385941574	1
1686	gfold x spfold	SI	Tyrosine	0.334686749509629	-0.804266239036952	1
1687	gfold x spfold	SI	N6-Acetyllysine	0.229558698891091	-1.03730365754466	1
1688	gfold x spfold	SI	Tryptamine	0.559296253286329	-0.299273494875396	1
1689	gfold x spfold	SI	Indol-3-acetic acid	0.203795283935448	-0.798693283578933	1
1690	gfold x spfold	SI	Pantothenic acid	0.212425846441597	-0.742529792178699	1
1691	gfold x spfold	SI	Octopamine	0.750611919206738	-0.307994779931573	1
1692	gfold x spfold	SI	Xanthine	0.347561799992414	-0.429889694570401	1
1693	gfold x spfold	SI	Urocanic acid	0.116685560554141	-1.06653492127069	1
1694	gfold x spfold	SI	N-Acetylmannosamine	0.654128027750157	-0.251933053313965	1
1695	gfold x spfold	SI	Inositol	0.444955433045075	-0.337268790305758	1
1696	gfold x spfold	SI	Ribose 5-phosphate	0.580817735094009	0.40679411228096	1
1697	gfold x spfold	SI	Allantoin	0.281245793265046	-0.981201345362664	1
1698	gfold x spfold	SI	Uric acid	0.0629836078590763	-1.1711013616365	1
1699	gfold x spfold	SI	Citrulline	0.597518908840937	-0.247244150370219	1
1700	gfold x spfold	SI	Guanine	0.408833701630851	0.449962527633097	1
1701	gfold x spfold	SI	Norepinephrine	0.0778049075878989	-0.956665172880498	1
1702	gfold x spfold	SI	7-Methylguanine	0.682104212477759	-0.370123103190266	1
1703	gfold x spfold	SI	Tryptophan	0.12383798195568	-1.73374162044317	1
1704	gfold x spfold	SI	Spermidine	0.455263836081713	-0.387339461429797	1
1705	gfold x spfold	SI	Glucose 6-phosphate	0.778028580003009	0.402540525536857	1
1706	gfold x spfold	SI	Cystine	0.0690086765471993	-2.32791446824747	1
1707	gfold x spfold	SI	Uridine	0.824281695031644	-0.158341420316175	1
1708	gfold x spfold	SI	2'-Deoxyuridine	0.753069779678991	-0.227151158041197	1
1709	gfold x spfold	SI	5-Methoxytryptamine	0.488029107155528	0.355999378959396	1
1710	gfold x spfold	SI	Serotonine	0.813343267137432	0.399012607567279	1
1711	gfold x spfold	SI	Inosine	0.602680167244736	0.294594982540096	1
1712	gfold x spfold	SI	Sucrose	0.178117976306391	1.57713074840872	1
1713	gfold x spfold	SI	Adenosine	0.219111761659922	0.62095484336836	1
1714	gfold x spfold	SI	Xanthosine	0.393193479158374	-0.522091014714906	1
1715	gfold x spfold	SI	Cellobiose	0.00752351677501169	1.40713734868244	1
1716	gfold x spfold	SI	Maltose	0.516831957943923	0.807645875365353	1
1717	gfold x spfold	SI	Trehalose	0.093848225663917	1.62422215140677	1
1718	gfold x spfold	SI	Spermine	0.20452292097748	2.06461295632039	1
1719	gfold x spfold	SI	Guanosine	0.248171094134876	0.62883567907771	1
1720	gfold x spfold	LI	Dimethylglycine	0.0385663860572038	-1.02675394545038	1
1721	gfold x spfold	LI	Glyoxylic acid	0.0496402400589513	-1.20005311582378	1
1722	gfold x spfold	LI	Pyruvic acid	0.285542153198223	-0.70747500894598	1
1723	gfold x spfold	LI	Lactic acid	0.0997276855999462	-0.333981423590339	1
1724	gfold x spfold	LI	2-Hydroxyisobutyric acid	0.346347669738038	-2.10609120524158	1
1725	gfold x spfold	LI	Glycolic acid	0.408091815091057	-0.344990612469081	1
1726	gfold x spfold	LI	Alanine	0.586417210835567	-0.150928147820708	1
1727	gfold x spfold	LI	2-Ketobutyric acid	0.391002218955771	-Inf	1
1728	gfold x spfold	LI	2-Hydroxybutyric acid	0.0135766583235358	-0.808709095222926	1
1729	gfold x spfold	LI	Oxalic acid	0.281786345607787	-0.458838584570372	1
1730	gfold x spfold	LI	3-Hydroxypropionic acid	0.0771052675249417	-0.723337356306943	1
1731	gfold x spfold	LI	3-Hydroxyisobutyric acid	0.142799727118498	-1.02617199697762	1
1732	gfold x spfold	LI	2-Hydroxyisovaleric acid	0.14366189236817	-1.47743325172508	1
1733	gfold x spfold	LI	3-Hydroxybutyric acid	0.152254501173897	-1.34040542475511	1
1734	gfold x spfold	LI	Isoleucine	0.0971050602844782	-1.34612889350295	1
1735	gfold x spfold	LI	3-Methyl-2-oxovaleric acid	0.0408075966855131	-2.14339966667478	1
1736	gfold x spfold	LI	Valine	0.135988654429731	-0.554169815081437	1
1737	gfold x spfold	LI	2-Ketoisocaproic acid	0.0131911134727451	-2.1159761736925	1
1738	gfold x spfold	LI	Norvaline	0.210153208448545	-4.88614423431879	1
1739	gfold x spfold	LI	Urea	0.761169370409518	-0.325337802331174	1
1740	gfold x spfold	LI	Dihydroxyacetone	0.0150719874252185	1.8306421658253	1
1741	gfold x spfold	LI	Serine	0.119131822737588	-0.808528735989581	1
1742	gfold x spfold	LI	2-Aminoethanol	0.477530171696959	0.124438448755337	1
1743	gfold x spfold	LI	Benzoic acid	0.391002218955771	-Inf	1
1744	gfold x spfold	LI	Glycerol	0.183737944432481	-0.720004628123253	1
1745	gfold x spfold	LI	Leucine	0.108342735920864	-0.814546917814343	1
1746	gfold x spfold	LI	Phosphoric acid	0.226193791258474	-0.165210833634225	1
1747	gfold x spfold	LI	Proline	0.391648848333941	0.408613031635905	1
1748	gfold x spfold	LI	Glycine	0.182950714960484	-0.245349884412642	1
1749	gfold x spfold	LI	Nicotinic acid	0.170096583605523	-6.55174432194083	1
1750	gfold x spfold	LI	Phenylacetic acid	0.166912342706207	-Inf	1
1751	gfold x spfold	LI	Succinic acid	0.306702791035102	-0.465241313395298	1
1752	gfold x spfold	LI	Glyceric acid	0.137301430061304	-1.54446440448798	1
1753	gfold x spfold	LI	Uracil	0.631891812521718	-0.103746603027094	1
1754	gfold x spfold	LI	Fumaric acid	0.171711292047927	-0.427561403741643	1
1755	gfold x spfold	LI	Homoserine	0.68708022854915	-0.233003517983985	1
1756	gfold x spfold	LI	Threonine	0.473783352145157	-0.243220112788812	1
1757	gfold x spfold	LI	Thymine	0.0766610363631464	-1.53489377312996	1
1758	gfold x spfold	LI	Glutaric acid	0.0581387595176599	-2.2166228458138	1
1759	gfold x spfold	LI	3-Aminopropanoic acid	0.240300371917279	-0.306714598692597	1
1760	gfold x spfold	LI	3-Aminoisobutyric acid	0.0697405100565311	-0.97359963952645	1
1761	gfold x spfold	LI	Threitol	0.177178327936049	1.69852852185873	1
1762	gfold x spfold	LI	Dihydrouracil	0.225004345089263	-0.396384248568502	1
1763	gfold x spfold	LI	Malic acid	0.101747117909646	-0.505397175062456	1
1764	gfold x spfold	LI	Erythritol	0.419136995775256	-0.28779355777675	1
1765	gfold x spfold	LI	Adipic acid	0.585012028377693	0.471987421261749	1
1766	gfold x spfold	LI	N-Acetylserine	0.107301004974357	-0.767085334602378	1
1767	gfold x spfold	LI	Aspartic acid	0.0313146180488848	-0.550210913286714	1
1768	gfold x spfold	LI	4-Hydroxyproline	0.439144559670049	0.337158831964171	1
1769	gfold x spfold	LI	Methionine	0.0645266908200121	-0.977231561306701	1
1770	gfold x spfold	LI	5-Oxoproline	0.0442086715364961	-0.957910293100082	1
1771	gfold x spfold	LI	Cytosine	0.346241003527673	-0.2281620837859	1
1772	gfold x spfold	LI	Threonic acid	0.251391852630871	-0.299532947864424	1
1773	gfold x spfold	LI	Cysteine	0.213889708668546	-0.831679388267189	1
1774	gfold x spfold	LI	2-Hydroxyglutaric acid	0.158709701358188	-0.487201122249413	1
1775	gfold x spfold	LI	3-Hydroxyglutaric acid	0.537651701286557	0.353545973315444	1
1776	gfold x spfold	LI	2-Ketoglutaric acid	0.0763922460795768	-0.816147819128978	1
1777	gfold x spfold	LI	Phosphoenolpyruvic acid	0.213308482277626	-Inf	1
1778	gfold x spfold	LI	Hypotaurine	0.0733995977187933	-0.797447330689332	1
1779	gfold x spfold	LI	Triethanolamine	0.440343119937379	1.900883638429	1
1780	gfold x spfold	LI	Tartaric acid	0.256053057669408	-0.418770605681765	1
1781	gfold x spfold	LI	5-Aminovaleric acid	0.165371622575063	-3.43998618955926	1
1782	gfold x spfold	LI	Xylose	0.614640497083628	-0.145187237752688	1
1783	gfold x spfold	LI	Phenylalanine	0.0539914316173944	-1.22365150944723	1
1784	gfold x spfold	LI	4-Hydroxybenzoic acid	0.850010450548768	-0.219943010375542	1
1785	gfold x spfold	LI	Arabinose	0.396283212619783	-0.292148951484578	1
1786	gfold x spfold	LI	Xylulose	0.594845288027449	-0.150468094477237	1
1787	gfold x spfold	LI	Ribose	0.366050885505633	-0.365323362925293	1
1788	gfold x spfold	LI	Asparagine	0.536201985783271	-0.312973455396099	1
1789	gfold x spfold	LI	Taurine	0.232381399760261	0.438642089527745	1
1790	gfold x spfold	LI	3-Sulfinoalanine	0.210427725074074	-0.992341913783056	1
1791	gfold x spfold	LI	Ribonolactone	0.612296467248995	0.206978249841739	1
1792	gfold x spfold	LI	Xylitol	0.250349623467392	0.492675010518736	1
1793	gfold x spfold	LI	Arabitol	0.00277173226844717	1.17233682451525	0.412988107998628
1794	gfold x spfold	LI	Ribitol	0.239041387760656	0.401826326978221	1
1795	gfold x spfold	LI	1,6-Anhydroglucose	0.306356743131848	-0.285639642237787	1
1796	gfold x spfold	LI	Glycerol 2-phosphate	0.8063057239347	0.541019043740401	1
1797	gfold x spfold	LI	Rhamnose	0.162441111362422	-1.06308032570629	1
1798	gfold x spfold	LI	2-Aminoadipic acid	0.138328996739695	-0.449991928139975	1
1799	gfold x spfold	LI	Glutamine	0.18510227237822	-0.999723370846166	1
1800	gfold x spfold	LI	Fucose	0.162175473485059	-1.02867897176603	1
1801	gfold x spfold	LI	Putrescine	0.338077528110148	-1.19825014780211	1
1802	gfold x spfold	LI	Aconitic acid	0.391002218955771	-Inf	1
1803	gfold x spfold	LI	Dihydroxyacetone phosphate	0.476870367113404	0.327428502188183	1
1804	gfold x spfold	LI	2-Deoxy-glucose	0.391002218955771	-Inf	1
1805	gfold x spfold	LI	3-Methoxy-4-hydroxybenzoic acid	0.391002218955771	-Inf	1
1806	gfold x spfold	LI	O-Phosphoethanolamine	0.505979699136529	-0.179145126439367	1
1807	gfold x spfold	LI	5-Aminolevulinic acid	0.53460122094083	-0.146864848797051	1
1808	gfold x spfold	LI	3-Phosphoglyceric acid	0.188546074327634	-Inf	1
1809	gfold x spfold	LI	Azelaic acid	0.249453407922989	-2.7985094710051	1
1810	gfold x spfold	LI	Isocitric acid	0.0641420024109376	-0.702643623084091	1
1811	gfold x spfold	LI	2-Aminopimelic acid	0.454471136046424	-0.360347496447584	1
1812	gfold x spfold	LI	Citric acid	0.368974912055457	-0.439455690817383	1
1813	gfold x spfold	LI	Ornithine	0.194767945242739	-0.467934654889728	1
1814	gfold x spfold	LI	Arginine	0.173921417943668	-1.14642836469762	1
1815	gfold x spfold	LI	O-Phospho-Serine	0.0978854818319163	-Inf	1
1816	gfold x spfold	LI	Glycyl-Glycine	0.0300570856971211	-1.13199272513649	1
1817	gfold x spfold	LI	Cadaverine	0.019427190551312	-1.12787612446994	1
1818	gfold x spfold	LI	Allose	0.00425622731066646	2.42725772241275	0.629921641978636
1819	gfold x spfold	LI	Fructose	0.69809695806594	-0.187166709237245	1
1820	gfold x spfold	LI	Galactose	0.0926570606790907	-2.26096099338619	1
1821	gfold x spfold	LI	Vanilmandelic acid	0.182372764834524	-Inf	1
1822	gfold x spfold	LI	Glucose	0.245009326077335	-0.582453533653438	1
1823	gfold x spfold	LI	Hippuric acid	0.534876299594986	0.12535324279677	1
1824	gfold x spfold	LI	Mannose	0.210949900521256	-0.611627002790585	1
1825	gfold x spfold	LI	4-Hydroxyphenyllactic acid	0.0472820994242596	-Inf	1
1826	gfold x spfold	LI	Glucosamine	0.0199584211620092	-1.22371384579392	1
1827	gfold x spfold	LI	Mannitol	0.0529137363763878	-1.39826830641765	1
1828	gfold x spfold	LI	Lysine	0.18209051170798	-1.61439191158515	1
1829	gfold x spfold	LI	Glucuronic acid	0.0528153386053662	0.824391995773036	1
1830	gfold x spfold	LI	Tyramine	0.231294492315313	-1.7811324279444	1
1831	gfold x spfold	LI	Histidine	0.252550216446346	-0.515350668424097	1
1832	gfold x spfold	LI	Ureidosuccinic acid	0.291837290613156	-0.595698664067471	1
1833	gfold x spfold	LI	Ascorbic acid	0.407299245611594	1.69398799143508	1
1834	gfold x spfold	LI	Tyrosine	0.0687830509795464	-0.810222065597382	1
1835	gfold x spfold	LI	N6-Acetyllysine	0.0726679976085737	-3.31516778162174	1
1836	gfold x spfold	LI	Gluconic acid	0.35536966928584	0.434863722410786	1
1837	gfold x spfold	LI	Tryptamine	0.0386438767206776	-0.426662912509407	1
1838	gfold x spfold	LI	Indol-3-acetic acid	0.0659033778903768	-0.680254182678141	1
1839	gfold x spfold	LI	Pantothenic acid	0.0500666092167085	-0.634421394237297	1
1840	gfold x spfold	LI	Glucaric acid	0.522677742727725	-0.109056038043927	1
1841	gfold x spfold	LI	Octopamine	0.110801053987768	-Inf	1
1842	gfold x spfold	LI	Xanthine	0.0241399154702641	-0.664296601166245	1
1843	gfold x spfold	LI	Urocanic acid	0.190375091138257	-2.34174351698794	1
1844	gfold x spfold	LI	N-Acetylmannosamine	0.00822265803388811	-1.27197772372154	1
1845	gfold x spfold	LI	Inositol	0.535494583371121	-0.362922012152522	1
1846	gfold x spfold	LI	Dopamine	0.391002218955771	-Inf	1
1847	gfold x spfold	LI	Ribose 5-phosphate	0.759070523687035	0.132324723050831	1
1848	gfold x spfold	LI	Allantoin	0.281486896459324	-0.99305038414132	1
1849	gfold x spfold	LI	Uric acid	0.0333876980985667	-0.863248015436506	1
1850	gfold x spfold	LI	Citrulline	0.196297615615923	-1.15453309962424	1
1851	gfold x spfold	LI	Guanine	0.0222782952549026	-0.530277613113159	1
1852	gfold x spfold	LI	Norepinephrine	0.0661928323998102	-1.63241709692109	1
1853	gfold x spfold	LI	Cystathionine	0.116046441441309	-1.39846759231415	1
1854	gfold x spfold	LI	7-Methylguanine	0.0684926923422199	-0.505189723901157	1
1855	gfold x spfold	LI	Tryptophan	0.294299909039688	-0.372175278852615	1
1856	gfold x spfold	LI	Spermidine	0.453553723871027	0.400968621093399	1
1857	gfold x spfold	LI	Glucose 6-phosphate	0.00222286505522378	-1.10086082265071	0.333429758283567
1858	gfold x spfold	LI	Cystine	0.0833085746100342	-Inf	1
1859	gfold x spfold	LI	Uridine	0.0446189264898812	-0.975986840987427	1
1860	gfold x spfold	LI	2'-Deoxyuridine	0.0483913477540246	-0.973694305688704	1
1861	gfold x spfold	LI	5-Methoxytryptamine	0.0366548234343593	-1.51418982812791	1
1862	gfold x spfold	LI	Serotonine	0.805665107832141	-0.208164301518128	1
1863	gfold x spfold	LI	Sucrose	0.88021676254143	-0.115904741322178	1
1864	gfold x spfold	LI	N-Acetylneuraminic acid	0.00974799562880782	-0.865587758024433	1
1865	gfold x spfold	LI	Adenosine	0.467446634012003	-0.2786088994925	1
1866	gfold x spfold	LI	Xanthosine	0.353774189766414	-0.393980464222856	1
1867	gfold x spfold	LI	Cellobiose	0.226869341377919	-0.603585313283025	1
1868	gfold x spfold	LI	Maltose	0.17187461116647	-1.96540554542425	1
1869	gfold x spfold	LI	Trehalose	0.00166081028878153	2.10089082520806	0.250782353606011
1870	gfold x spfold	LI	Spermine	0.260079550119611	-Inf	1
1871	gfold x spfold	Mesentery	Glyoxylic acid	0.627240841999943	0.185909529067894	1
1872	gfold x spfold	Mesentery	Lactic acid	0.502376337354664	-0.221750348308504	1
1873	gfold x spfold	Mesentery	Caproic acid	0.39962466767828	-5.60382611475115	1
1874	gfold x spfold	Mesentery	Glycolic acid	0.0237598122837012	-0.630166271732277	1
1875	gfold x spfold	Mesentery	Alanine	0.553252659634572	-0.414810691498466	1
1876	gfold x spfold	Mesentery	2-Ketobutyric acid	0.257066268434103	-0.683458335547903	1
1877	gfold x spfold	Mesentery	Oxalic acid	0.46184660280021	0.404770992075912	1
1878	gfold x spfold	Mesentery	3-Hydroxypropionic acid	0.123771456065719	-2.19527252661965	1
1879	gfold x spfold	Mesentery	2-Hydroxyisovaleric acid	0.507344653464548	2.03781899716685	1
1880	gfold x spfold	Mesentery	Isoleucine	0.382335316305562	0.172801742611027	1
1881	gfold x spfold	Mesentery	Valine	0.577980005730781	-0.301348946992403	1
1882	gfold x spfold	Mesentery	Urea	0.412139465113098	-0.941874563091164	1
1883	gfold x spfold	Mesentery	Dihydroxyacetone	0.391002218955771	-Inf	1
1884	gfold x spfold	Mesentery	Serine	0.65066686242978	-0.123337183335973	1
1885	gfold x spfold	Mesentery	Benzoic acid	0.202387985196082	-2.2985283220688	1
1886	gfold x spfold	Mesentery	Glycerol	0.599516194714236	-0.158302067310486	1
1887	gfold x spfold	Mesentery	Leucine	0.500892427938881	-0.419220908187969	1
1888	gfold x spfold	Mesentery	Proline	0.461695884387191	-0.596546039798816	1
1889	gfold x spfold	Mesentery	Succinic acid	0.00983669900005939	-1.33566719512112	0.826282716004989
1890	gfold x spfold	Mesentery	Glyceric acid	0.63119700397898	-0.148769445255468	1
1891	gfold x spfold	Mesentery	Fumaric acid	0.40828949397759	0.466816339077548	1
1892	gfold x spfold	Mesentery	Threonine	0.489816977614007	-0.445916716980076	1
1893	gfold x spfold	Mesentery	Thymine	0.161031378898522	-2.0448344337717	1
1894	gfold x spfold	Mesentery	Glutaric acid	0.111418541917819	-0.724215554384662	1
1895	gfold x spfold	Mesentery	3-Aminopropanoic acid	0.227971623065885	0.620334798120781	1
1896	gfold x spfold	Mesentery	Decanoic acid	0.391002218955771	-Inf	1
1897	gfold x spfold	Mesentery	Dihydrouracil	0.0609977479896519	-Inf	1
1898	gfold x spfold	Mesentery	Malic acid	0.0789159079836602	1.53883544260146	1
1899	gfold x spfold	Mesentery	Adipic acid	0.316062174754909	-0.531680056054626	1
1900	gfold x spfold	Mesentery	Niacinamide	0.714888003186137	0.231358324654411	1
1901	gfold x spfold	Mesentery	Aspartic acid	0.7212563704837	-0.374295184539024	1
1902	gfold x spfold	Mesentery	4-Hydroxyproline	0.857394693979453	-0.3896279458515	1
1903	gfold x spfold	Mesentery	Methionine	0.534011693174362	-1.02270772275814	1
1904	gfold x spfold	Mesentery	4-Aminobutyric acid	0.52474264385431	0.347307002363761	1
1905	gfold x spfold	Mesentery	Cytosine	0.124053954867402	-1.34354624997342	1
1906	gfold x spfold	Mesentery	Threonic acid	0.835576765229068	-0.107186546664625	1
1907	gfold x spfold	Mesentery	Cysteine	0.19516062081864	-1.13100475835026	1
1908	gfold x spfold	Mesentery	2-Hydroxyglutaric acid	0.798636965949453	0.150769800078456	1
1909	gfold x spfold	Mesentery	2-Ketoglutaric acid	0.234090630158201	0.624776331462962	1
1910	gfold x spfold	Mesentery	Glutamic acid	0.791527727796674	-0.349547688384379	1
1911	gfold x spfold	Mesentery	Tartaric acid	0.366133628208947	-0.522083448829106	1
1912	gfold x spfold	Mesentery	5-Aminovaleric acid	0.00102400237485964	-Inf	0.0870402018630694
1913	gfold x spfold	Mesentery	Phenylalanine	0.529612022671466	-0.558281134124148	1
1914	gfold x spfold	Mesentery	4-Hydroxybenzoic acid	0.435593987565452	-1.53387290379085	1
1915	gfold x spfold	Mesentery	Arabinose	0.909232265929933	0.122451932009774	1
1916	gfold x spfold	Mesentery	Xylulose	0.754094212806485	-0.108986631964571	1
1917	gfold x spfold	Mesentery	Asparagine	0.391002218955771	-Inf	1
1918	gfold x spfold	Mesentery	Taurine	0.893094473510497	-0.107466538780568	1
1919	gfold x spfold	Mesentery	Arabitol	0.0391182707574969	-0.684254335914689	1
1920	gfold x spfold	Mesentery	2-Aminoadipic acid	0.862926597318458	-0.134280743046656	1
1921	gfold x spfold	Mesentery	Putrescine	0.486874905774315	-0.169448623648257	1
1922	gfold x spfold	Mesentery	Dihydroxyacetone phosphate	0.709631556513366	-0.161194232149425	1
1923	gfold x spfold	Mesentery	Azelaic acid	0.728010900362649	-0.291455456748803	1
1924	gfold x spfold	Mesentery	Citric acid	0.83979698249741	-0.121230376693839	1
1925	gfold x spfold	Mesentery	Ornithine	0.724175343000419	-0.226929004557154	1
1926	gfold x spfold	Mesentery	Arginine	0.673354451947317	-0.343427676422836	1
1927	gfold x spfold	Mesentery	Glycyl-Glycine	0.234652884210955	-1.54360462119792	1
1928	gfold x spfold	Mesentery	Hypoxanthine	0.768983824723579	0.200789987238345	1
1929	gfold x spfold	Mesentery	Cadaverine	0.15185161632809	-1.96606989941522	1
1930	gfold x spfold	Mesentery	Fructose	0.373244914062085	-0.486390823993624	1
1931	gfold x spfold	Mesentery	Glucose	0.221452920460667	-0.688155004579596	1
1932	gfold x spfold	Mesentery	Mannose	0.685798157743602	0.227267876172907	1
1933	gfold x spfold	Mesentery	Adenine	0.0906849164197592	-1.34679167548702	1
1934	gfold x spfold	Mesentery	4-Hydroxyphenyllactic acid	0.585689181298187	-0.943310523021738	1
1935	gfold x spfold	Mesentery	Mannitol	0.190668571472303	-Inf	1
1936	gfold x spfold	Mesentery	Lysine	0.548493098356723	-0.256547831905311	1
1937	gfold x spfold	Mesentery	Glucuronic acid	0.419490627856317	0.406386860316183	1
1938	gfold x spfold	Mesentery	Histidine	0.316201717019944	-1.93926406006077	1
1939	gfold x spfold	Mesentery	Ascorbic acid	0.000750961399864017	-Inf	0.0645826803883055
1940	gfold x spfold	Mesentery	Tyrosine	0.459741297705769	-0.276120385932225	1
1941	gfold x spfold	Mesentery	Tryptamine	0.540579654966975	-0.693709592526582	1
1942	gfold x spfold	Mesentery	Pantothenic acid	0.687498527833038	-0.285503113529639	1
1943	gfold x spfold	Mesentery	Glucaric acid	0.750627440612484	0.524904351059773	1
1944	gfold x spfold	Mesentery	Xanthine	0.776703182333985	0.160947909045339	1
1945	gfold x spfold	Mesentery	Inositol	0.667318705776216	-0.269808602372223	1
1946	gfold x spfold	Mesentery	Guanine	0.172649510357577	-0.667665162559697	1
1947	gfold x spfold	Mesentery	Norepinephrine	0.407843404155406	-0.515142224768462	1
1948	gfold x spfold	Mesentery	Tryptophan	0.552546799501054	-0.299017226086479	1
1949	gfold x spfold	Mesentery	Spermidine	0.452937584689141	0.733242768793347	1
1950	gfold x spfold	Mesentery	Uridine	0.824281164418792	-0.113581203135207	1
1951	gfold x spfold	Mesentery	2'-Deoxyuridine	0.413408307345799	-0.465218396963277	1
1952	gfold x spfold	Mesentery	5-Methoxytryptamine	0.408402578591394	0.553137760090811	1
1953	gfold x spfold	Mesentery	Inosine	0.742243255584753	0.255574344008485	1
1954	gfold x spfold	Mesentery	Sucrose	0.190331092285238	-3.18213714365532	1
1955	gfold x spfold	Mesentery	Adenosine	0.902285277845074	0.123588321375445	1
1956	gfold x spfold	Mesentery	Cellobiose	0.0922219881169585	-0.232937473565219	1
1957	gfyoung x spfyoung	Lung	Dimethylglycine	0.149526596034583	-0.850594466541573	1
1958	gfyoung x spfyoung	Lung	Glyoxylic acid	0.156267049634005	-0.702649990828136	1
1959	gfyoung x spfyoung	Lung	Pyruvic acid	0.65209947816893	0.328642313796753	1
1960	gfyoung x spfyoung	Lung	Lactic acid	0.399694476180092	0.18020384198734	1
1961	gfyoung x spfyoung	Lung	2-Hydroxyisobutyric acid	0.352502988661238	0.292119545503731	1
1962	gfyoung x spfyoung	Lung	Caproic acid	0.373900966300059	Inf	1
1963	gfyoung x spfyoung	Lung	Glycolic acid	0.46687702268805	0.113085119465147	1
1964	gfyoung x spfyoung	Lung	Alanine	0.236740695567767	0.677150647752315	1
1965	gfyoung x spfyoung	Lung	2-Hydroxybutyric acid	0.709666718932897	-0.14073639534831	1
1966	gfyoung x spfyoung	Lung	Oxalic acid	0.344737301469487	-0.990849717182884	1
1967	gfyoung x spfyoung	Lung	Sarcosine	0.508560567005462	-2.33658699676737	1
1968	gfyoung x spfyoung	Lung	3-Hydroxypropionic acid	0.934194007278353	-0.104224222976751	1
1969	gfyoung x spfyoung	Lung	3-Hydroxyisobutyric acid	0.0172555183018523	0.770546347060719	1
1970	gfyoung x spfyoung	Lung	2-Hydroxyisovaleric acid	0.131780958581997	0.974132836242783	1
1971	gfyoung x spfyoung	Lung	3-Hydroxybutyric acid	0.0740117843526387	0.692340649306495	1
1972	gfyoung x spfyoung	Lung	Valine	0.17911007854011	0.531063743169834	1
1973	gfyoung x spfyoung	Lung	2-Ketoisocaproic acid	0.0629350792847204	0.757571919443203	1
1974	gfyoung x spfyoung	Lung	Glyceraldehyde	0.375555842002151	0.2391533852751	1
1975	gfyoung x spfyoung	Lung	Norvaline	0.287856854306007	-1.90605802689605	1
1976	gfyoung x spfyoung	Lung	Urea	0.428623789441676	0.154723279640904	1
1977	gfyoung x spfyoung	Lung	Dihydroxyacetone	0.624842268130379	0.508895908279396	1
1978	gfyoung x spfyoung	Lung	Serine	0.621701029710871	0.117627210185524	1
1979	gfyoung x spfyoung	Lung	2-Aminoethanol	0.18258305645509	0.336424811582025	1
1980	gfyoung x spfyoung	Lung	Benzoic acid	0.491268305743864	-2.61848237031887	1
1981	gfyoung x spfyoung	Lung	Glycerol	0.418179701499857	0.131176624784925	1
1982	gfyoung x spfyoung	Lung	Leucine	0.316387900722009	0.480618334550566	1
1983	gfyoung x spfyoung	Lung	Proline	0.330332264289042	0.743263628957124	1
1984	gfyoung x spfyoung	Lung	Glycine	0.442557876306524	0.158783269311711	1
1985	gfyoung x spfyoung	Lung	Phenylacetic acid	0.248724325384479	Inf	1
1986	gfyoung x spfyoung	Lung	Succinic acid	0.454425105500161	0.346338973639583	1
1987	gfyoung x spfyoung	Lung	Glyceric acid	0.294281685378973	0.268634102416226	1
1988	gfyoung x spfyoung	Lung	Uracil	0.500553649416568	0.153615090768074	1
1989	gfyoung x spfyoung	Lung	Fumaric acid	0.0736612076817422	0.177196576149343	1
1990	gfyoung x spfyoung	Lung	Homoserine	0.82304505960556	-0.499072802638583	1
1991	gfyoung x spfyoung	Lung	Nonanoic acid	0.0875291452528568	-0.777305144963123	1
1992	gfyoung x spfyoung	Lung	Threonine	0.525413156637485	0.194633578414842	1
1993	gfyoung x spfyoung	Lung	Thymine	0.0230877437707943	0.419668882048985	1
1994	gfyoung x spfyoung	Lung	3-Aminopropanoic acid	0.412730226071365	0.213936790115545	1
1995	gfyoung x spfyoung	Lung	Decanoic acid	0.876259939007854	0.191753823669263	1
1996	gfyoung x spfyoung	Lung	Citramalic acid	0.549508018993535	0.125667350879017	1
1997	gfyoung x spfyoung	Lung	Threitol	0.165595421847504	-0.62099875646842	1
1998	gfyoung x spfyoung	Lung	Dihydrouracil	0.0667852323949572	0.206811191378766	1
1999	gfyoung x spfyoung	Lung	Malic acid	0.0195105331730342	0.283554562126516	1
2000	gfyoung x spfyoung	Lung	Erythritol	0.542957425583489	0.493278747362642	1
2001	gfyoung x spfyoung	Lung	N-Acetylserine	0.270781756945068	0.147709402676495	1
2002	gfyoung x spfyoung	Lung	Aspartic acid	0.529259542089059	-0.148747260080925	1
2003	gfyoung x spfyoung	Lung	4-Hydroxyproline	0.687328914839167	-0.213980980970439	1
2004	gfyoung x spfyoung	Lung	Methionine	0.617536495911803	0.179636554739789	1
2005	gfyoung x spfyoung	Lung	4-Aminobutyric acid	0.0602175045663428	1.13747362244902	1
2006	gfyoung x spfyoung	Lung	5-Oxoproline	0.192698444962464	-0.643327907214867	1
2007	gfyoung x spfyoung	Lung	Cytosine	0.0108921108719389	-0.394101195887781	1
2008	gfyoung x spfyoung	Lung	Cysteine	0.376185978163747	0.418942391268357	1
2009	gfyoung x spfyoung	Lung	2-Hydroxyglutaric acid	0.0471249788258554	-0.309232424076676	1
2010	gfyoung x spfyoung	Lung	3-Hydroxyglutaric acid	0.231091256498127	0.542084922998757	1
2011	gfyoung x spfyoung	Lung	2-Ketoglutaric acid	0.259251811556387	0.429188055507724	1
2012	gfyoung x spfyoung	Lung	Phosphoenolpyruvic acid	0.0807846714797392	0.285758018422964	1
2013	gfyoung x spfyoung	Lung	Hypotaurine	0.30232703967496	0.221211055287495	1
2014	gfyoung x spfyoung	Lung	Glutamic acid	0.389786575618612	0.453889567212104	1
2015	gfyoung x spfyoung	Lung	Triethanolamine	0.373900966300059	Inf	1
2016	gfyoung x spfyoung	Lung	Tartaric acid	0.36617099118015	-0.403499958985034	1
2017	gfyoung x spfyoung	Lung	5-Aminovaleric acid	0.399586331211996	1.23408749527032	1
2018	gfyoung x spfyoung	Lung	Xylose	0.411193964913411	-0.138377529550324	1
2019	gfyoung x spfyoung	Lung	Phenylalanine	0.351471619373547	0.294888850521211	1
2020	gfyoung x spfyoung	Lung	4-Hydroxybenzoic acid	0.500306800727251	0.173287985600298	1
2021	gfyoung x spfyoung	Lung	Xylulose	0.486160011361274	0.20883080556818	1
2022	gfyoung x spfyoung	Lung	Ribulose	0.554484703488491	0.204020118971837	1
2023	gfyoung x spfyoung	Lung	Ribose	0.442166525290927	0.186531319884849	1
2024	gfyoung x spfyoung	Lung	Asparagine	0.772902062841043	0.215410526756102	1
2025	gfyoung x spfyoung	Lung	Taurine	0.239126699207769	0.491681307126333	1
2026	gfyoung x spfyoung	Lung	Ribonolactone	0.497332687562522	-0.148090196646776	1
2027	gfyoung x spfyoung	Lung	Xylitol	0.197686735880995	0.121999722207782	1
2028	gfyoung x spfyoung	Lung	Arabitol	0.0458338466151814	0.277883477556118	1
2029	gfyoung x spfyoung	Lung	Ribitol	0.536465868581056	-0.152613503119158	1
2030	gfyoung x spfyoung	Lung	Rhamnose	0.754271219238232	-0.143774345423983	1
2031	gfyoung x spfyoung	Lung	Orotic acid	0.586615621873133	-0.219356420231688	1
2032	gfyoung x spfyoung	Lung	Dihydroxyacetone phosphate	0.473467875938891	-0.128623982189259	1
2033	gfyoung x spfyoung	Lung	3-Methoxy-4-hydroxybenzoic acid	0.297948157834563	-0.80159659592195	1
2034	gfyoung x spfyoung	Lung	5-Aminolevulinic acid	0.358823364100184	-0.104846619740346	1
2035	gfyoung x spfyoung	Lung	3-Phosphoglyceric acid	0.693106104590991	0.283537184279945	1
2036	gfyoung x spfyoung	Lung	Shikimic acid	0.422649730810374	-Inf	1
2037	gfyoung x spfyoung	Lung	Azelaic acid	0.323787925222703	0.595753929993645	1
2038	gfyoung x spfyoung	Lung	Isocitric acid	0.148014667057385	-0.258382239524571	1
2039	gfyoung x spfyoung	Lung	2-Aminopimelic acid	0.210613035211145	-0.32661785360817	1
2040	gfyoung x spfyoung	Lung	Citric acid	0.183656033254031	-0.372088981257717	1
2041	gfyoung x spfyoung	Lung	Ornithine	0.450293404660541	0.369617245187371	1
2042	gfyoung x spfyoung	Lung	Arginine	0.347082322904429	0.643154793525219	1
2043	gfyoung x spfyoung	Lung	O-Phospho-Serine	0.422649730810374	-Inf	1
2044	gfyoung x spfyoung	Lung	Glycyl-Glycine	0.815098507263273	0.109688505749599	1
2045	gfyoung x spfyoung	Lung	Cadaverine	0.0473021153819402	-0.83515952107834	1
2046	gfyoung x spfyoung	Lung	1,5-Anhydro-glucitol	0.0932782638449153	0.320338662947212	1
2047	gfyoung x spfyoung	Lung	Allose	0.124156968378504	0.388807742596232	1
2048	gfyoung x spfyoung	Lung	Mannose	0.388763339831194	0.255760764110995	1
2049	gfyoung x spfyoung	Lung	Glucosamine	0.478172123129139	0.120801757535633	1
2050	gfyoung x spfyoung	Lung	Mannitol	0.314843986695114	-0.639624099402624	1
2051	gfyoung x spfyoung	Lung	Sorbitol	0.242918460178261	-0.550725477490187	1
2052	gfyoung x spfyoung	Lung	Lysine	0.341641152110885	0.685142947039479	1
2053	gfyoung x spfyoung	Lung	Glucuronic acid	0.000428989634842642	0.596278361532383	0.0536237043553303
2054	gfyoung x spfyoung	Lung	Tyramine	0.351889059963136	0.362312332869152	1
2055	gfyoung x spfyoung	Lung	Histidine	0.700203871480076	0.421375001370918	1
2056	gfyoung x spfyoung	Lung	Ascorbic acid	0.615855059287889	0.325448137053654	1
2057	gfyoung x spfyoung	Lung	Tyrosine	0.359569015465819	0.633319147211291	1
2058	gfyoung x spfyoung	Lung	Gluconic acid	0.000481294902529124	0.544442196188969	0.0596805679136114
2059	gfyoung x spfyoung	Lung	Indol-3-acetic acid	0.600307522437348	-0.230604181369828	1
2060	gfyoung x spfyoung	Lung	Pantothenic acid	0.361579079397843	-0.275378107738745	1
2061	gfyoung x spfyoung	Lung	Allantoin	0.119885473166258	0.440586920516366	1
2062	gfyoung x spfyoung	Lung	Uric acid	0.641534037264834	0.147966738225562	1
2063	gfyoung x spfyoung	Lung	Citrulline	0.870265906979139	0.1595364339188	1
2064	gfyoung x spfyoung	Lung	Guanine	0.073188178000556	-0.733655404979016	1
2065	gfyoung x spfyoung	Lung	Norepinephrine	0.457974537295965	0.966239845968835	1
2066	gfyoung x spfyoung	Lung	7-Methylguanine	0.111184385755699	-0.961074824518958	1
2067	gfyoung x spfyoung	Lung	Tryptophan	0.186465719157177	0.882677594340664	1
2068	gfyoung x spfyoung	Lung	Spermidine	0.593224913277773	0.573963467419348	1
2069	gfyoung x spfyoung	Lung	Glucose 6-phosphate	0.313943893322878	-0.178386864258607	1
2070	gfyoung x spfyoung	Lung	Cystine	0.62001440168067	0.458329118374724	1
2071	gfyoung x spfyoung	Lung	5-Methoxytryptamine	0.254501345618045	-1.19858187473821	1
2072	gfyoung x spfyoung	Lung	Serotonine	0.526476929231652	-0.244088608288513	1
2073	gfyoung x spfyoung	Lung	Inosine	0.0208894186581252	-0.781728129197201	1
2074	gfyoung x spfyoung	Lung	Sucrose	0.75453741376578	-0.182788508069013	1
2075	gfyoung x spfyoung	Lung	Adenosine	0.213462978879899	-0.886178358689826	1
2076	gfyoung x spfyoung	Lung	Xanthosine	0.774776359717206	0.125754480556283	1
2077	gfyoung x spfyoung	Lung	Cellobiose	0.362554513380358	-0.147649797648787	1
2078	gfyoung x spfyoung	Lung	Maltose	0.201315869932838	-0.644993700474855	1
2079	gfyoung x spfyoung	Lung	Trehalose	0.370100498560062	-0.324211051139591	1
2080	gfyoung x spfyoung	Lung	Spermine	0.819202317734169	0.390911121894638	1
2081	gfyoung x spfyoung	Lung	Guanosine	0.535193672519142	-0.754400822257785	1
2082	gfyoung x spfyoung	Skin Back	Dimethylglycine	0.237545406290727	-0.758987393842057	1
2083	gfyoung x spfyoung	Skin Back	Glyoxylic acid	0.615841862936076	-0.475027547039134	1
2084	gfyoung x spfyoung	Skin Back	Lactic acid	0.142389521909042	0.424421785254485	1
2085	gfyoung x spfyoung	Skin Back	Glycolic acid	0.559949881868491	0.128061659325601	1
2086	gfyoung x spfyoung	Skin Back	Alanine	0.317279178738275	0.159140998532188	1
2087	gfyoung x spfyoung	Skin Back	2-Hydroxybutyric acid	0.0254502227740138	0.683173457330483	1
2088	gfyoung x spfyoung	Skin Back	Oxalic acid	0.55434882330213	0.204881724351955	1
2089	gfyoung x spfyoung	Skin Back	3-Hydroxypropionic acid	0.467239341931802	0.425571129427624	1
2090	gfyoung x spfyoung	Skin Back	3-Hydroxyisobutyric acid	0.0129221739135849	0.559123259266579	1
2091	gfyoung x spfyoung	Skin Back	2-Hydroxyisovaleric acid	0.27082026106522	0.366105712548556	1
2092	gfyoung x spfyoung	Skin Back	3-Hydroxybutyric acid	0.542607799012754	0.308782954339054	1
2093	gfyoung x spfyoung	Skin Back	Isoleucine	0.219490197327788	-0.449020973743741	1
2094	gfyoung x spfyoung	Skin Back	2-Ketoisocaproic acid	0.388555053119186	-0.404852573672574	1
2095	gfyoung x spfyoung	Skin Back	Glyceraldehyde	0.177824003128219	-Inf	1
2096	gfyoung x spfyoung	Skin Back	Norvaline	0.0756763083410266	-Inf	1
2097	gfyoung x spfyoung	Skin Back	Urea	0.510188433178123	0.257780506732598	1
2098	gfyoung x spfyoung	Skin Back	Dihydroxyacetone	0.0584073803176725	4.06724482094827	1
2099	gfyoung x spfyoung	Skin Back	Serine	0.56738962211152	-0.120123571382586	1
2100	gfyoung x spfyoung	Skin Back	Benzoic acid	0.850448553103152	-0.171805053234583	1
2101	gfyoung x spfyoung	Skin Back	Phosphoric acid	0.213045260902725	0.243722936826491	1
2102	gfyoung x spfyoung	Skin Back	Phenylacetic acid	0.738945072656355	-0.18537365896645	1
2103	gfyoung x spfyoung	Skin Back	Succinic acid	0.0755614184357159	0.469253374063925	1
2104	gfyoung x spfyoung	Skin Back	Glyceric acid	0.241077750173573	-0.225151233831794	1
2105	gfyoung x spfyoung	Skin Back	Uracil	0.225492175863016	-0.268228656123434	1
2106	gfyoung x spfyoung	Skin Back	Homoserine	0.263719271039973	-0.870082406366327	1
2107	gfyoung x spfyoung	Skin Back	Thymine	0.320758086807829	-0.259018183678136	1
2108	gfyoung x spfyoung	Skin Back	Glutaric acid	0.781734175511518	0.155024088771551	1
2109	gfyoung x spfyoung	Skin Back	3-Aminopropanoic acid	0.616225453526889	-0.204286214383394	1
2110	gfyoung x spfyoung	Skin Back	Decanoic acid	0.783530509269636	0.358346576536327	1
2111	gfyoung x spfyoung	Skin Back	Citramalic acid	0.462692337105246	0.217490992906064	1
2112	gfyoung x spfyoung	Skin Back	Threitol	0.515961320902179	0.23645804203654	1
2113	gfyoung x spfyoung	Skin Back	Dihydrouracil	0.446017366842458	0.141670290770575	1
2114	gfyoung x spfyoung	Skin Back	Erythritol	0.529019648562206	0.547606767276847	1
2115	gfyoung x spfyoung	Skin Back	Niacinamide	0.263603590356067	0.218444751253547	1
2116	gfyoung x spfyoung	Skin Back	N-Acetylserine	0.511023504953924	0.134766642808984	1
2117	gfyoung x spfyoung	Skin Back	Aspartic acid	0.118710801649659	-0.297080286611536	1
2118	gfyoung x spfyoung	Skin Back	4-Hydroxyproline	0.0245706625807134	-0.835182590688101	1
2119	gfyoung x spfyoung	Skin Back	Methionine	0.32644601070023	-0.190008791763902	1
2120	gfyoung x spfyoung	Skin Back	4-Aminobutyric acid	0.182190200063573	-0.89840617458903	1
2121	gfyoung x spfyoung	Skin Back	5-Oxoproline	0.584948410237226	0.1296632952141	1
2122	gfyoung x spfyoung	Skin Back	Cytosine	0.23677317956149	-0.318357416324926	1
2123	gfyoung x spfyoung	Skin Back	Threonic acid	0.621062796478759	0.150226486682372	1
2124	gfyoung x spfyoung	Skin Back	Cysteine	0.474088029955657	0.17661274292494	1
2125	gfyoung x spfyoung	Skin Back	2-Hydroxyglutaric acid	0.305312407897705	0.224608721620762	1
2126	gfyoung x spfyoung	Skin Back	3-Hydroxyglutaric acid	0.217345631927383	Inf	1
2127	gfyoung x spfyoung	Skin Back	2-Ketoglutaric acid	0.736251073342265	0.173851172450364	1
2128	gfyoung x spfyoung	Skin Back	3-Phenyllactic acid	0.206568840372402	0.663402803626476	1
2129	gfyoung x spfyoung	Skin Back	Phosphoenolpyruvic acid	0.090079536653585	-0.533821973551986	1
2130	gfyoung x spfyoung	Skin Back	Triethanolamine	0.254585573397635	1.08987426275626	1
2131	gfyoung x spfyoung	Skin Back	Tartaric acid	0.802591930873118	-0.243212973126416	1
2132	gfyoung x spfyoung	Skin Back	5-Aminovaleric acid	0.215505960554257	-0.345118629191326	1
2133	gfyoung x spfyoung	Skin Back	Xylose	0.482836370297875	-0.224930264512389	1
2134	gfyoung x spfyoung	Skin Back	Phenylalanine	0.45664209541283	-0.144093175576015	1
2135	gfyoung x spfyoung	Skin Back	Arabinose	0.756214090916525	0.125321202766397	1
2136	gfyoung x spfyoung	Skin Back	Ribose	0.199831718255121	0.25424916756666	1
2137	gfyoung x spfyoung	Skin Back	Asparagine	0.344790732349135	-0.271184520441948	1
2138	gfyoung x spfyoung	Skin Back	Taurine	0.0772114893768984	0.308233762370344	1
2139	gfyoung x spfyoung	Skin Back	3-Sulfinoalanine	0.500495838122248	-0.147797203213491	1
2140	gfyoung x spfyoung	Skin Back	Ureidopropionic acid	0.754344414367527	0.697048548089195	1
2141	gfyoung x spfyoung	Skin Back	Xylitol	0.289364483677683	-0.182365799793929	1
2142	gfyoung x spfyoung	Skin Back	Arabitol	0.341037806696632	0.511148259846876	1
2143	gfyoung x spfyoung	Skin Back	Ribitol	0.374442228102466	0.378673822092976	1
2144	gfyoung x spfyoung	Skin Back	1,6-Anhydroglucose	0.37751511212927	0.365496260721074	1
2145	gfyoung x spfyoung	Skin Back	Rhamnose	0.218243561896662	-0.377982294804154	1
2146	gfyoung x spfyoung	Skin Back	2-Aminoadipic acid	0.343562931386986	0.283222582891815	1
2147	gfyoung x spfyoung	Skin Back	Putrescine	0.569477122149471	-0.548702217427576	1
2148	gfyoung x spfyoung	Skin Back	Aconitic acid	0.0284403999976382	0.872029166906308	1
2149	gfyoung x spfyoung	Skin Back	Orotic acid	0.373900966300059	-Inf	1
2150	gfyoung x spfyoung	Skin Back	3-Methoxy-4-hydroxybenzoic acid	0.00199683274293368	2.56446478588821	0.24960409286671
2151	gfyoung x spfyoung	Skin Back	5-Aminolevulinic acid	0.0335729974528845	-1.53572024787496	1
2152	gfyoung x spfyoung	Skin Back	3-Phosphoglyceric acid	0.150192392295228	-0.523906941250252	1
2153	gfyoung x spfyoung	Skin Back	Shikimic acid	0.220283108661323	-0.421369812177578	1
2154	gfyoung x spfyoung	Skin Back	Azelaic acid	0.469153584512829	0.45058491832605	1
2155	gfyoung x spfyoung	Skin Back	Isocitric acid	0.265133529587638	0.362715217064965	1
2156	gfyoung x spfyoung	Skin Back	2-Aminopimelic acid	0.375148379910932	0.228159963622894	1
2157	gfyoung x spfyoung	Skin Back	Citric acid	0.401498153787692	0.216934217973811	1
2158	gfyoung x spfyoung	Skin Back	Ornithine	0.50544716236742	0.172081944682368	1
2159	gfyoung x spfyoung	Skin Back	Arginine	0.493097655219574	0.131055018208096	1
2160	gfyoung x spfyoung	Skin Back	Glycyl-Glycine	0.611278102194951	0.148439488692366	1
2161	gfyoung x spfyoung	Skin Back	1,5-Anhydro-glucitol	0.0764688254553929	0.319553903098224	1
2162	gfyoung x spfyoung	Skin Back	Allose	0.587753599478928	0.444277660695583	1
2163	gfyoung x spfyoung	Skin Back	Fructose	0.404587233180806	0.395635132750114	1
2164	gfyoung x spfyoung	Skin Back	Galactose	0.656870839057191	0.103418018734674	1
2165	gfyoung x spfyoung	Skin Back	Glucose	0.00301933062933488	-0.892679837073117	0.374396998037525
2166	gfyoung x spfyoung	Skin Back	Hippuric acid	0.650051998985879	-0.149080362914676	1
2167	gfyoung x spfyoung	Skin Back	Mannose	0.232553879530478	-0.267161662917905	1
2168	gfyoung x spfyoung	Skin Back	Histamine	0.75875658880329	-0.102359978786993	1
2169	gfyoung x spfyoung	Skin Back	Adenine	0.13473739366495	-0.263067939136107	1
2170	gfyoung x spfyoung	Skin Back	4-Hydroxyphenyllactic acid	0.29637732396016	0.523305698421306	1
2171	gfyoung x spfyoung	Skin Back	Glucosamine	0.00142282125999116	-0.771234417672733	0.179275478758886
2172	gfyoung x spfyoung	Skin Back	Mannitol	0.166869985178124	-0.36052428621353	1
2173	gfyoung x spfyoung	Skin Back	Sorbitol	0.55584061624715	-0.179260164762952	1
2174	gfyoung x spfyoung	Skin Back	Lysine	0.145451511423406	-0.261944702457093	1
2175	gfyoung x spfyoung	Skin Back	Glucuronic acid	0.658487566700438	0.217266109284063	1
2176	gfyoung x spfyoung	Skin Back	Tyramine	0.285343294373732	0.355510433524323	1
2177	gfyoung x spfyoung	Skin Back	Histidine	0.161677171410108	-0.592679543730786	1
2178	gfyoung x spfyoung	Skin Back	Ascorbic acid	0.642338098376714	-0.130807000510956	1
2179	gfyoung x spfyoung	Skin Back	Tyrosine	0.400091687954093	-0.142919414071626	1
2180	gfyoung x spfyoung	Skin Back	Gluconic acid	0.336727331798837	0.317159807453774	1
2181	gfyoung x spfyoung	Skin Back	Pantothenic acid	0.402120069809929	0.276534199462569	1
2182	gfyoung x spfyoung	Skin Back	Glucaric acid	0.28110807354779	-0.220654161476222	1
2183	gfyoung x spfyoung	Skin Back	Octopamine	0.357901958580025	-2.12263734884539	1
2184	gfyoung x spfyoung	Skin Back	Urocanic acid	0.647070847670983	0.138141421168526	1
2185	gfyoung x spfyoung	Skin Back	N-Acetylmannosamine	0.432098023948643	-0.209561658778836	1
2186	gfyoung x spfyoung	Skin Back	Inositol	0.0517102708141417	0.355816237029228	1
2187	gfyoung x spfyoung	Skin Back	Dopamine	0.373900966300059	Inf	1
2188	gfyoung x spfyoung	Skin Back	Ribose 5-phosphate	0.00324701028580898	0.486936256128471	0.399382265154505
2189	gfyoung x spfyoung	Skin Back	Allantoin	0.562492834823467	0.231628733725093	1
2190	gfyoung x spfyoung	Skin Back	Guanine	0.334539667435729	-0.565291061877436	1
2191	gfyoung x spfyoung	Skin Back	Norepinephrine	0.46677589937412	-0.373690296850069	1
2192	gfyoung x spfyoung	Skin Back	Tryptophan	0.4348285297168	-0.177829902673363	1
2193	gfyoung x spfyoung	Skin Back	Spermidine	0.158971130842412	0.57239024840352	1
2194	gfyoung x spfyoung	Skin Back	Glucose 6-phosphate	0.566904918230235	0.406936562455002	1
2195	gfyoung x spfyoung	Skin Back	Uridine	0.572416823810019	0.104562444198409	1
2196	gfyoung x spfyoung	Skin Back	5-Methoxytryptamine	0.129879205750967	0.880236937475397	1
2197	gfyoung x spfyoung	Skin Back	Serotonine	0.1890623535237	Inf	1
2198	gfyoung x spfyoung	Skin Back	Inosine	0.0148076397267491	1.12209474016852	1
2199	gfyoung x spfyoung	Skin Back	Sucrose	0.285067829930252	0.73685001885769	1
2200	gfyoung x spfyoung	Skin Back	N-Acetylneuraminic acid	0.539322450752564	-0.27222071370413	1
2201	gfyoung x spfyoung	Skin Back	Adenosine	0.512014306343329	0.379649567572404	1
2202	gfyoung x spfyoung	Skin Back	Lactose	0.491925735391908	0.742828302889583	1
2203	gfyoung x spfyoung	Skin Back	Xanthosine	0.17700855764873	0.311908433669255	1
2204	gfyoung x spfyoung	Skin Back	Cellobiose	0.717642781191409	0.263956849355998	1
2205	gfyoung x spfyoung	Skin Back	Maltose	0.490423620727115	-0.526571151316204	1
2206	gfyoung x spfyoung	Skin Back	Trehalose	0.29711178807243	0.490357379534226	1
2207	gfyoung x spfyoung	Skin Back	Spermine	0.411521200545319	0.316415861367685	1
2208	gfyoung x spfyoung	SI	Dimethylglycine	0.229906239137664	-0.151736531470407	1
2209	gfyoung x spfyoung	SI	Glyoxylic acid	0.30547617779467	-0.135027793515477	1
2210	gfyoung x spfyoung	SI	Pyruvic acid	0.550260414875765	-0.380085382144652	1
2211	gfyoung x spfyoung	SI	Lactic acid	0.00346036587012345	-1.24413999944372	0.529435978128888
2212	gfyoung x spfyoung	SI	2-Hydroxyisobutyric acid	0.159657223365088	-0.74466182313576	1
2213	gfyoung x spfyoung	SI	Glycolic acid	0.0294778260477545	-0.342789077331174	1
2214	gfyoung x spfyoung	SI	Alanine	0.847348965787831	-0.100085088684938	1
2215	gfyoung x spfyoung	SI	2-Hydroxybutyric acid	0.709535340840875	-0.152711328041777	1
2216	gfyoung x spfyoung	SI	Oxalic acid	0.259181955632517	0.525222434245417	1
2217	gfyoung x spfyoung	SI	3-Hydroxyisobutyric acid	0.307091018155708	-0.203710213179251	1
2218	gfyoung x spfyoung	SI	2-Hydroxyisovaleric acid	0.871486192212162	-0.150150671357079	1
2219	gfyoung x spfyoung	SI	3-Hydroxybutyric acid	0.00373710412103147	-0.937827876489525	0.568039826396784
2220	gfyoung x spfyoung	SI	Isoleucine	0.351168429253815	0.580867540734266	1
2221	gfyoung x spfyoung	SI	3-Methyl-2-oxovaleric acid	0.69233075958698	0.575845015689307	1
2222	gfyoung x spfyoung	SI	Valine	0.688400782051262	0.268440912895541	1
2223	gfyoung x spfyoung	SI	2-Ketoisocaproic acid	0.365408259971263	0.890256573645695	1
2224	gfyoung x spfyoung	SI	Glyceraldehyde	0.726751445859942	-0.363511350918389	1
2225	gfyoung x spfyoung	SI	Norvaline	0.0887157607103385	-Inf	1
2226	gfyoung x spfyoung	SI	Dihydroxyacetone	0.797733854340175	0.103693007387386	1
2227	gfyoung x spfyoung	SI	Serine	0.754645214823647	0.150349620376524	1
2228	gfyoung x spfyoung	SI	2-Aminoethanol	0.411574131048393	-0.349698914680624	1
2229	gfyoung x spfyoung	SI	Benzoic acid	0.437909245294523	1.65073807494042	1
2230	gfyoung x spfyoung	SI	Glycerol	0.26430018772555	-0.322311592938624	1
2231	gfyoung x spfyoung	SI	Leucine	0.611070658984459	0.394613394876113	1
2232	gfyoung x spfyoung	SI	Phosphoric acid	0.0573722419497462	-0.633155368775753	1
2233	gfyoung x spfyoung	SI	Glycine	0.0633551368218238	-0.790677871064512	1
2234	gfyoung x spfyoung	SI	Nicotinic acid	0.0807342819104778	-4.50817393550442	1
2235	gfyoung x spfyoung	SI	Phenylacetic acid	0.0529390469843319	2.48054690595322	1
2236	gfyoung x spfyoung	SI	Succinic acid	0.34200342810082	0.851254893234404	1
2237	gfyoung x spfyoung	SI	Glyceric acid	0.74178749241241	-0.124708344875432	1
2238	gfyoung x spfyoung	SI	Uracil	0.0885956828009083	-0.713108793829724	1
2239	gfyoung x spfyoung	SI	Fumaric acid	0.0348856723259537	-0.938834074362442	1
2240	gfyoung x spfyoung	SI	Homoserine	0.300173359359946	-1.41847514038679	1
2241	gfyoung x spfyoung	SI	Nonanoic acid	0.418548490075497	0.294593662192796	1
2242	gfyoung x spfyoung	SI	Thymine	0.115103352493016	2.03939804056588	1
2243	gfyoung x spfyoung	SI	3-Aminopropanoic acid	0.0925839826968991	-1.3133109904535	1
2244	gfyoung x spfyoung	SI	3-Aminoisobutyric acid	0.373900966300059	-Inf	1
2245	gfyoung x spfyoung	SI	Decanoic acid	0.774713789257213	0.166244271202626	1
2246	gfyoung x spfyoung	SI	Threitol	0.286675142879519	-1.3178696976031	1
2247	gfyoung x spfyoung	SI	Dihydrouracil	0.00704919393340413	-0.946318552792177	1
2248	gfyoung x spfyoung	SI	Malic acid	0.0235296953445159	-0.779869639786589	1
2249	gfyoung x spfyoung	SI	Erythritol	0.681045259500734	-0.107468773178961	1
2250	gfyoung x spfyoung	SI	Adipic acid	0.405978191614022	0.719782061733971	1
2251	gfyoung x spfyoung	SI	Niacinamide	0.120242874327344	-0.701450009651153	1
2252	gfyoung x spfyoung	SI	N-Acetylserine	0.460240274226982	-0.436981333218668	1
2253	gfyoung x spfyoung	SI	Aspartic acid	0.539047169021011	-0.336795678632589	1
2254	gfyoung x spfyoung	SI	4-Hydroxyproline	0.0994907482168958	-0.84878945197234	1
2255	gfyoung x spfyoung	SI	Methionine	0.753689563174588	0.239062395568479	1
2256	gfyoung x spfyoung	SI	4-Aminobutyric acid	0.528371955567134	-0.532506013353628	1
2257	gfyoung x spfyoung	SI	5-Oxoproline	0.541686750218346	-0.206065567414547	1
2258	gfyoung x spfyoung	SI	Cytosine	0.166171430991433	1.32254752572927	1
2259	gfyoung x spfyoung	SI	Cysteine	0.356371130460427	-0.441339025735179	1
2260	gfyoung x spfyoung	SI	2-Hydroxyglutaric acid	0.599100332135583	-0.135397309474833	1
2261	gfyoung x spfyoung	SI	3-Hydroxyglutaric acid	0.757825255115592	-0.337240895827023	1
2262	gfyoung x spfyoung	SI	2-Ketoglutaric acid	0.818306525098686	-0.141255460268981	1
2263	gfyoung x spfyoung	SI	Hypotaurine	0.0344749419862591	-1.02383494159465	1
2264	gfyoung x spfyoung	SI	Glutamic acid	0.465656637720025	-0.30034547749194	1
2265	gfyoung x spfyoung	SI	Triethanolamine	0.789641341712046	-0.240170836439005	1
2266	gfyoung x spfyoung	SI	Tartaric acid	0.166004893021805	-1.87973386352849	1
2267	gfyoung x spfyoung	SI	5-Aminovaleric acid	0.174416208901866	-2.16241199203321	1
2268	gfyoung x spfyoung	SI	Xylose	0.210431027678551	0.182792507649367	1
2269	gfyoung x spfyoung	SI	Phenylalanine	0.632102669763354	0.382587160516269	1
2270	gfyoung x spfyoung	SI	4-Hydroxybenzoic acid	0.504594719937898	0.26220425490716	1
2271	gfyoung x spfyoung	SI	Arabinose	0.524566254713823	0.624712524616418	1
2272	gfyoung x spfyoung	SI	Xylulose	0.208402453070391	-0.329073964526115	1
2273	gfyoung x spfyoung	SI	Ribulose	0.0881901514693083	-0.49640926044103	1
2274	gfyoung x spfyoung	SI	Asparagine	0.758289447738453	-0.233033360605735	1
2275	gfyoung x spfyoung	SI	Taurine	0.0812265491478849	-1.01041562709282	1
2276	gfyoung x spfyoung	SI	3-Sulfinoalanine	0.152204640091007	-1.02936603906159	1
2277	gfyoung x spfyoung	SI	Ribonolactone	0.379761902363883	-0.446899743467914	1
2278	gfyoung x spfyoung	SI	Ureidopropionic acid	0.373900966300059	-Inf	1
2279	gfyoung x spfyoung	SI	Xylitol	0.418405680553075	-0.505262574221443	1
2280	gfyoung x spfyoung	SI	Arabitol	0.351190880606577	0.974438930077543	1
2281	gfyoung x spfyoung	SI	Ribitol	0.168240054838246	-0.743354077265353	1
2282	gfyoung x spfyoung	SI	1,6-Anhydroglucose	0.256129171351185	0.827434144069235	1
2283	gfyoung x spfyoung	SI	Glycerol 2-phosphate	0.47472517604833	-0.459373672449793	1
2284	gfyoung x spfyoung	SI	Rhamnose	0.800610423519579	0.117105456802682	1
2285	gfyoung x spfyoung	SI	2-Aminoadipic acid	0.0839647475179014	-0.764914119482967	1
2286	gfyoung x spfyoung	SI	Glutamine	0.590384560936015	-0.206282054741393	1
2287	gfyoung x spfyoung	SI	Fucose	0.39244207407942	-0.242973396417496	1
2288	gfyoung x spfyoung	SI	Putrescine	0.630248675913807	-0.495450365419413	1
2289	gfyoung x spfyoung	SI	Quinolinic acid	0.373900966300059	Inf	1
2290	gfyoung x spfyoung	SI	Aconitic acid	0.235520909712378	-Inf	1
2291	gfyoung x spfyoung	SI	Orotic acid	0.0689941677160909	-0.598651764163837	1
2292	gfyoung x spfyoung	SI	Dihydroxyacetone phosphate	0.239771762427425	-2.0512571677173	1
2293	gfyoung x spfyoung	SI	2-Deoxy-glucose	0.862753086723313	0.19567819789443	1
2294	gfyoung x spfyoung	SI	3-Methoxy-4-hydroxybenzoic acid	0.36415998734816	-1.6404883732845	1
2295	gfyoung x spfyoung	SI	O-Phosphoethanolamine	0.0864841056564355	-1.53552624524882	1
2296	gfyoung x spfyoung	SI	5-Aminolevulinic acid	0.0562836521031371	-1.77144869773295	1
2297	gfyoung x spfyoung	SI	Azelaic acid	0.0378820323085763	2.40670148462416	1
2298	gfyoung x spfyoung	SI	Isocitric acid	0.430958092806922	-0.433598370471728	1
2299	gfyoung x spfyoung	SI	2-Aminopimelic acid	0.553472436024922	-0.303808916007235	1
2300	gfyoung x spfyoung	SI	Citric acid	0.598955877168816	-0.275723555429986	1
2301	gfyoung x spfyoung	SI	Ornithine	0.0323195933370173	-0.971223643755279	1
2302	gfyoung x spfyoung	SI	Arginine	0.651816117482811	0.350221048000903	1
2303	gfyoung x spfyoung	SI	Tagatose	0.373900966300059	-Inf	1
2304	gfyoung x spfyoung	SI	Glycyl-Glycine	0.579893624456703	-0.344123017889738	1
2305	gfyoung x spfyoung	SI	Hypoxanthine	0.197194149855991	-0.618102619007665	1
2306	gfyoung x spfyoung	SI	Cadaverine	0.554436369719528	-0.365659630464182	1
2307	gfyoung x spfyoung	SI	1,5-Anhydro-glucitol	0.0875619206724584	-0.430961573559572	1
2308	gfyoung x spfyoung	SI	Allose	0.434012144690112	0.23864365501296	1
2309	gfyoung x spfyoung	SI	Galactosamine	0.694061301143549	-0.160679149989127	1
2310	gfyoung x spfyoung	SI	Fructose	0.311625987039238	-0.458266502757332	1
2311	gfyoung x spfyoung	SI	Galactose	0.227318111331131	-0.230494425599653	1
2312	gfyoung x spfyoung	SI	Glucose	0.185503970402754	-1.57066175267679	1
2313	gfyoung x spfyoung	SI	Mannose	0.0398562126430325	-0.890015870055832	1
2314	gfyoung x spfyoung	SI	Adenine	0.688141990145391	0.146149915603392	1
2315	gfyoung x spfyoung	SI	4-Hydroxyphenyllactic acid	0.239565950659029	-2.47743692304562	1
2316	gfyoung x spfyoung	SI	Glucosamine	0.00801459581836299	-1.17952154315068	1
2317	gfyoung x spfyoung	SI	Mannitol	0.179590066436459	-4.70968583719	1
2318	gfyoung x spfyoung	SI	Sorbitol	0.0160997294337885	0.549355334370023	1
2319	gfyoung x spfyoung	SI	Lysine	0.678181682894852	-0.369785091215613	1
2320	gfyoung x spfyoung	SI	Glucuronic acid	0.124902728335469	1.29433209730776	1
2321	gfyoung x spfyoung	SI	Tyramine	0.296118962204268	1.18758176043407	1
2322	gfyoung x spfyoung	SI	Histidine	0.544511184505475	-0.529179996255109	1
2323	gfyoung x spfyoung	SI	Ascorbic acid	0.317396202636016	-1.18151651698951	1
2324	gfyoung x spfyoung	SI	Tyrosine	0.673058695520943	0.316231777365308	1
2325	gfyoung x spfyoung	SI	N6-Acetyllysine	0.903076006885185	-0.120744712264486	1
2326	gfyoung x spfyoung	SI	Gluconic acid	0.157829625011585	1.06496133582901	1
2327	gfyoung x spfyoung	SI	Tryptamine	0.231807991256433	0.662077301684639	1
2328	gfyoung x spfyoung	SI	Indol-3-acetic acid	0.568636569213042	-0.155385244353456	1
2329	gfyoung x spfyoung	SI	Pantothenic acid	0.383507233816792	-0.302446530782717	1
2330	gfyoung x spfyoung	SI	Glucaric acid	0.493858833289482	0.274293386309927	1
2331	gfyoung x spfyoung	SI	Octopamine	0.895478869808877	-0.156916434421666	1
2332	gfyoung x spfyoung	SI	Xanthine	0.0110571951285544	-1.10591761919072	1
2333	gfyoung x spfyoung	SI	Urocanic acid	0.417495071077047	1.00293182519996	1
2334	gfyoung x spfyoung	SI	N-Acetylmannosamine	0.0685395591076084	-0.560533965904733	1
2335	gfyoung x spfyoung	SI	Inositol	0.181039051654074	-0.393038549882825	1
2336	gfyoung x spfyoung	SI	Dopamine	0.117318886538084	2.64592683752128	1
2337	gfyoung x spfyoung	SI	Ribose 5-phosphate	0.0594162830873318	-1.80143262476065	1
2338	gfyoung x spfyoung	SI	Allantoin	0.844562307062685	-0.118787246271151	1
2339	gfyoung x spfyoung	SI	Uric acid	0.0702031282562151	-0.700999095871776	1
2340	gfyoung x spfyoung	SI	Citrulline	0.0538910833693705	-0.907237287261264	1
2341	gfyoung x spfyoung	SI	Guanine	0.270240604552219	1.45483178937223	1
2342	gfyoung x spfyoung	SI	Norepinephrine	0.0303470136385096	-0.764852536913363	1
2343	gfyoung x spfyoung	SI	7-Methylguanine	0.15498432619797	-0.899094404198131	1
2344	gfyoung x spfyoung	SI	Tryptophan	0.563142415238147	-0.595673200777957	1
2345	gfyoung x spfyoung	SI	Spermidine	0.243638024672166	-0.695383135280789	1
2346	gfyoung x spfyoung	SI	Glucose 6-phosphate	0.529724721580115	-0.678209502183097	1
2347	gfyoung x spfyoung	SI	Cystine	0.406090585704192	-0.385047340667118	1
2348	gfyoung x spfyoung	SI	Uridine	0.484669932875741	-0.273302376628769	1
2349	gfyoung x spfyoung	SI	2'-Deoxyuridine	0.548217593542734	-0.240752898220359	1
2350	gfyoung x spfyoung	SI	5-Methoxytryptamine	0.0657723041387787	-0.732397348662234	1
2351	gfyoung x spfyoung	SI	Serotonine	0.857367848282556	-0.269591504760079	1
2352	gfyoung x spfyoung	SI	Inosine	0.533066602176439	-0.23043901316234	1
2353	gfyoung x spfyoung	SI	Sucrose	0.310458968180849	1.15521649507583	1
2354	gfyoung x spfyoung	SI	N-Acetylneuraminic acid	0.7635692378212	-0.327384090586024	1
2355	gfyoung x spfyoung	SI	Adenosine	0.12642498894809	-0.782156472288816	1
2356	gfyoung x spfyoung	SI	Xanthosine	0.040705239865691	-1.02320532100027	1
2357	gfyoung x spfyoung	SI	Cellobiose	0.207255990699809	2.24108425634993	1
2358	gfyoung x spfyoung	SI	Maltose	0.752929050218697	-0.584269549606871	1
2359	gfyoung x spfyoung	SI	Trehalose	0.120609620667415	2.30293225305844	1
2360	gfyoung x spfyoung	SI	Spermine	0.375269260257893	2.14348295727661	1
2361	gfyoung x spfyoung	LI	Dimethylglycine	0.437215467349245	-0.226367130885851	1
2362	gfyoung x spfyoung	LI	Glyoxylic acid	0.374413138307622	-0.299458142582122	1
2363	gfyoung x spfyoung	LI	Pyruvic acid	0.490088667829103	0.375595654696546	1
2364	gfyoung x spfyoung	LI	Lactic acid	0.49105566920735	0.190741928523084	1
2365	gfyoung x spfyoung	LI	2-Hydroxyisobutyric acid	0.160731503031821	-0.442812677547566	1
2366	gfyoung x spfyoung	LI	Glycolic acid	0.000303358758596062	-1.00763105796164	0.044290378755025
2367	gfyoung x spfyoung	LI	2-Ketobutyric acid	0.252812268490874	-Inf	1
2368	gfyoung x spfyoung	LI	2-Hydroxybutyric acid	0.187700503772696	-0.39089768767085	1
2369	gfyoung x spfyoung	LI	Oxalic acid	0.371464133912765	0.195068865076755	1
2370	gfyoung x spfyoung	LI	3-Hydroxypropionic acid	0.173992093676565	-0.523586470061817	1
2371	gfyoung x spfyoung	LI	3-Hydroxyisobutyric acid	0.026294589195454	-1.15291549738678	1
2372	gfyoung x spfyoung	LI	2-Hydroxyisovaleric acid	0.507144382243833	-0.606505394783564	1
2373	gfyoung x spfyoung	LI	3-Hydroxybutyric acid	0.016708157818237	-1.84358977344201	1
2374	gfyoung x spfyoung	LI	3-Methyl-2-oxovaleric acid	0.579281634587641	0.621228698936176	1
2375	gfyoung x spfyoung	LI	2-Ketoisocaproic acid	0.505644319050481	-0.477733331990719	1
2376	gfyoung x spfyoung	LI	Glyceraldehyde	0.00204579348995337	1.10292406311188	0.296640056043239
2377	gfyoung x spfyoung	LI	Norvaline	0.0334438422612316	-Inf	1
2378	gfyoung x spfyoung	LI	Urea	0.0162572589662611	1.86729346321537	1
2379	gfyoung x spfyoung	LI	Dihydroxyacetone	0.0198915542509068	1.14630343596015	1
2380	gfyoung x spfyoung	LI	Serine	0.206075485653075	0.326027744442257	1
2381	gfyoung x spfyoung	LI	2-Aminoethanol	0.144710175497682	0.404730938666598	1
2382	gfyoung x spfyoung	LI	Benzoic acid	0.393797634697811	-2.60383983047102	1
2383	gfyoung x spfyoung	LI	Leucine	0.5285680114349	-0.255883729587012	1
2384	gfyoung x spfyoung	LI	Proline	0.0772164884652731	0.463986812537637	1
2385	gfyoung x spfyoung	LI	Nicotinic acid	0.0147652670007644	-8.33106762060108	1
2386	gfyoung x spfyoung	LI	Phenylacetic acid	0.0113261642820433	-Inf	1
2387	gfyoung x spfyoung	LI	Succinic acid	0.115533614491307	-0.909692495723582	1
2388	gfyoung x spfyoung	LI	Glyceric acid	0.766499247854131	-0.142391118872213	1
2389	gfyoung x spfyoung	LI	Fumaric acid	0.0430455178695395	-0.366205151994596	1
2390	gfyoung x spfyoung	LI	Homoserine	0.0965593421840736	-0.441370104516193	1
2391	gfyoung x spfyoung	LI	Nonanoic acid	0.450679462401592	-0.157545547099487	1
2392	gfyoung x spfyoung	LI	Threonine	0.33227411664918	0.302866758112706	1
2393	gfyoung x spfyoung	LI	Thymine	0.0164892010073323	-2.07759676004531	1
2394	gfyoung x spfyoung	LI	Glutaric acid	7.72441549724651e-05	-2.52422904335507	0.0113548907809524
2395	gfyoung x spfyoung	LI	3-Aminopropanoic acid	0.00311468074448942	-1.00738702979407	0.448514027206476
2396	gfyoung x spfyoung	LI	3-Aminoisobutyric acid	0.00327126246389387	-0.90570359963585	0.467790532336823
2397	gfyoung x spfyoung	LI	Decanoic acid	0.0430551596394957	-0.512873254128077	1
2398	gfyoung x spfyoung	LI	Citramalic acid	0.0887318669456686	-0.236536602623154	1
2399	gfyoung x spfyoung	LI	Threitol	0.704380273315823	-0.113802919906985	1
2400	gfyoung x spfyoung	LI	Dihydrouracil	0.228915021264407	0.433904784853349	1
2401	gfyoung x spfyoung	LI	Malic acid	0.0545801408907192	-0.438388335925071	1
2402	gfyoung x spfyoung	LI	Erythritol	0.00998052689557994	0.557402629541907	1
2403	gfyoung x spfyoung	LI	Adipic acid	0.443794134806212	-1.51014222974328	1
2404	gfyoung x spfyoung	LI	Niacinamide	0.0186007106532878	1.26317398587359	1
2405	gfyoung x spfyoung	LI	N-Acetylserine	0.550816261797128	-0.164204538960588	1
2406	gfyoung x spfyoung	LI	4-Hydroxyproline	0.410675111189887	0.357336706340807	1
2407	gfyoung x spfyoung	LI	Methionine	0.745391430402268	-0.121482462911186	1
2408	gfyoung x spfyoung	LI	4-Aminobutyric acid	0.0195183021155744	0.649632090461826	1
2409	gfyoung x spfyoung	LI	Cytosine	0.074475395752281	-1.44179295015817	1
2410	gfyoung x spfyoung	LI	Cysteine	0.455129938869885	-0.231596096065818	1
2411	gfyoung x spfyoung	LI	2-Hydroxyglutaric acid	0.00652944230866033	-0.59874280507943	0.927180807829767
2412	gfyoung x spfyoung	LI	3-Hydroxyglutaric acid	0.0957285405190439	6.18250495596993	1
2413	gfyoung x spfyoung	LI	2-Ketoglutaric acid	0.403845855480513	-0.563628514210165	1
2414	gfyoung x spfyoung	LI	Hypotaurine	0.0101604320050672	0.662495208595406	1
2415	gfyoung x spfyoung	LI	Triethanolamine	0.183680244646881	-Inf	1
2416	gfyoung x spfyoung	LI	Tartaric acid	0.15598294509343	-2.74639618673068	1
2417	gfyoung x spfyoung	LI	5-Aminovaleric acid	0.0253432981442039	-4.86172977350349	1
2418	gfyoung x spfyoung	LI	Xylose	0.225826878939032	0.590241161269035	1
2419	gfyoung x spfyoung	LI	Phenylalanine	0.457478506887072	-0.363682613106481	1
2420	gfyoung x spfyoung	LI	4-Hydroxybenzoic acid	0.295985628498859	-1.59823206400064	1
2421	gfyoung x spfyoung	LI	Arabinose	0.351620068062036	0.557255758269773	1
2422	gfyoung x spfyoung	LI	Xylulose	0.813554404240245	0.125080347173777	1
2423	gfyoung x spfyoung	LI	Ribulose	0.426007959105079	0.409136048903434	1
2424	gfyoung x spfyoung	LI	Ribose	0.459631979248412	-0.539965673168652	1
2425	gfyoung x spfyoung	LI	Taurine	0.321878103555034	-0.172607664804436	1
2426	gfyoung x spfyoung	LI	Ribonolactone	0.00857054939519377	1.29846158112618	1
2427	gfyoung x spfyoung	LI	Xylitol	0.0118697036596433	1.25804575784704	1
2428	gfyoung x spfyoung	LI	Arabitol	0.060545740317223	2.30559430236469	1
2429	gfyoung x spfyoung	LI	Ribitol	7.31715468048701e-05	0.763003141482826	0.0108293889271208
2430	gfyoung x spfyoung	LI	1,6-Anhydroglucose	0.0706267360572099	-0.630672131304268	1
2431	gfyoung x spfyoung	LI	Glycerol 2-phosphate	0.0590453224809785	-2.17029709955668	1
2432	gfyoung x spfyoung	LI	Rhamnose	0.0736591957699897	-0.397743677793914	1
2433	gfyoung x spfyoung	LI	Glutamine	0.0920203242334414	-0.383777420454475	1
2434	gfyoung x spfyoung	LI	Fucose	0.0812161957506721	-0.377514874049188	1
2435	gfyoung x spfyoung	LI	Putrescine	0.0742629957102184	-0.902725123516551	1
2436	gfyoung x spfyoung	LI	Quinolinic acid	0.373900966300059	-Inf	1
2437	gfyoung x spfyoung	LI	Aconitic acid	0.373900966300059	-Inf	1
2438	gfyoung x spfyoung	LI	Orotic acid	0.041023097430183	0.597833194603881	1
2439	gfyoung x spfyoung	LI	Dihydroxyacetone phosphate	0.336987259141839	0.42843215927269	1
2440	gfyoung x spfyoung	LI	2-Deoxy-glucose	0.264811199535016	-Inf	1
2441	gfyoung x spfyoung	LI	3-Methoxy-4-hydroxybenzoic acid	0.226931166711969	-1.53221929438327	1
2442	gfyoung x spfyoung	LI	O-Phosphoethanolamine	0.74504245250002	-0.144511828778504	1
2443	gfyoung x spfyoung	LI	5-Aminolevulinic acid	0.777351752738944	-0.141624757343871	1
2444	gfyoung x spfyoung	LI	3-Phosphoglyceric acid	0.373900966300059	-Inf	1
2445	gfyoung x spfyoung	LI	Azelaic acid	0.0477489913788272	-1.55627672496999	1
2446	gfyoung x spfyoung	LI	Isocitric acid	0.672516019192277	0.127928038207085	1
2447	gfyoung x spfyoung	LI	2-Aminopimelic acid	0.554820080623817	-0.235562692155791	1
2448	gfyoung x spfyoung	LI	Citric acid	0.459942901943667	-0.295799061375739	1
2449	gfyoung x spfyoung	LI	Ornithine	0.0584102764068956	-0.629032921777476	1
2450	gfyoung x spfyoung	LI	Arginine	0.138772856306501	-0.632149129393172	1
2451	gfyoung x spfyoung	LI	O-Phospho-Serine	0.348424603999589	-1.02877436462505	1
2452	gfyoung x spfyoung	LI	Glycyl-Glycine	0.0488513004189099	-0.600884489382088	1
2453	gfyoung x spfyoung	LI	Hypoxanthine	0.0745529025033445	0.296310222772008	1
2454	gfyoung x spfyoung	LI	Cadaverine	0.0649421644724457	-0.56854218665697	1
2455	gfyoung x spfyoung	LI	1,5-Anhydro-glucitol	0.313174091788767	0.226648359195116	1
2456	gfyoung x spfyoung	LI	Allose	0.0148739972292775	3.2125334581234	1
2457	gfyoung x spfyoung	LI	Galactosamine	0.0915497020897146	1.89303374282368	1
2458	gfyoung x spfyoung	LI	Fructose	0.0335981380185326	1.32561152665611	1
2459	gfyoung x spfyoung	LI	Galactose	0.0250702277545437	-3.01061775310819	1
2460	gfyoung x spfyoung	LI	Vanilmandelic acid	0.185927933129392	Inf	1
2461	gfyoung x spfyoung	LI	Glucose	0.316580228484285	-0.299027400282089	1
2462	gfyoung x spfyoung	LI	Hippuric acid	0.188820385564375	0.302641763346072	1
2463	gfyoung x spfyoung	LI	Mannose	0.392635999520989	0.37920381023334	1
2464	gfyoung x spfyoung	LI	Adenine	0.0141269514713791	-0.863351064096028	1
2465	gfyoung x spfyoung	LI	4-Hydroxyphenyllactic acid	0.443577764789324	-0.807607994414525	1
2466	gfyoung x spfyoung	LI	Glucosamine	0.102047535392876	-1.00957683337067	1
2467	gfyoung x spfyoung	LI	Mannitol	0.275766159748128	1.003600209524	1
2468	gfyoung x spfyoung	LI	Lysine	0.0790758698459296	-1.0648708336711	1
2469	gfyoung x spfyoung	LI	Glucuronic acid	0.08446202777347	3.13668402617654	1
2470	gfyoung x spfyoung	LI	Tyramine	0.273758292289387	-0.908584261715821	1
2471	gfyoung x spfyoung	LI	Histidine	0.555568779624397	0.258051428071281	1
2472	gfyoung x spfyoung	LI	Ureidosuccinic acid	0.0422757506787288	-0.668859532292252	1
2473	gfyoung x spfyoung	LI	Ascorbic acid	0.146253768480652	0.769562248177752	1
2474	gfyoung x spfyoung	LI	Tyrosine	0.559565229245505	-0.261872780459508	1
2475	gfyoung x spfyoung	LI	N6-Acetyllysine	0.0135672518863044	-1.65716379694285	1
2476	gfyoung x spfyoung	LI	Gluconic acid	0.128679875282228	1.61992865901983	1
2477	gfyoung x spfyoung	LI	Tryptamine	0.797236370128367	-0.103206534916743	1
2478	gfyoung x spfyoung	LI	Indol-3-acetic acid	0.018352986449796	-0.898232851766036	1
2479	gfyoung x spfyoung	LI	Glucaric acid	0.0858182760938382	0.584650724962045	1
2480	gfyoung x spfyoung	LI	Octopamine	0.326905605641203	-0.801688689927131	1
2481	gfyoung x spfyoung	LI	Xanthine	0.45433478919829	0.173947439367316	1
2482	gfyoung x spfyoung	LI	Urocanic acid	0.0119080513000917	-3.42223972947815	1
2483	gfyoung x spfyoung	LI	N-Acetylmannosamine	0.0720907038967343	-0.605680371311834	1
2484	gfyoung x spfyoung	LI	Inositol	0.242085921630823	0.243913781424519	1
2485	gfyoung x spfyoung	LI	Dopamine	0.093320679245764	-1.05540765852333	1
2486	gfyoung x spfyoung	LI	Ribose 5-phosphate	0.562692530192958	0.289739677566879	1
2487	gfyoung x spfyoung	LI	Allantoin	0.247394920854528	0.450833461131972	1
2488	gfyoung x spfyoung	LI	Uric acid	0.560081008798798	0.178705487553988	1
2489	gfyoung x spfyoung	LI	Citrulline	0.0269363279175314	-1.91159349477393	1
2490	gfyoung x spfyoung	LI	Guanine	0.00962580510126111	-1.32720918365705	1
2491	gfyoung x spfyoung	LI	Norepinephrine	0.685621496861171	0.21292922419366	1
2492	gfyoung x spfyoung	LI	Cystathionine	0.255360117994223	-0.270493329656747	1
2493	gfyoung x spfyoung	LI	7-Methylguanine	0.0453049713009999	-0.558459008744238	1
2494	gfyoung x spfyoung	LI	Tryptophan	0.286396542283139	-0.510169707374104	1
2495	gfyoung x spfyoung	LI	Spermidine	0.151006563149295	-0.638765755852223	1
2496	gfyoung x spfyoung	LI	Glucose 6-phosphate	0.211166259955359	-0.599869794589527	1
2497	gfyoung x spfyoung	LI	Cystine	0.746338088592482	0.207158548198627	1
2498	gfyoung x spfyoung	LI	Uridine	0.409687508413555	0.288470399888874	1
2499	gfyoung x spfyoung	LI	2'-Deoxyuridine	0.489068186534163	0.244195318972007	1
2500	gfyoung x spfyoung	LI	Serotonine	0.0432078478245626	1.59482327675171	1
2501	gfyoung x spfyoung	LI	Sucrose	0.351458392250757	0.745555296329386	1
2502	gfyoung x spfyoung	LI	N-Acetylneuraminic acid	0.0397504021781027	-1.40697385948856	1
2503	gfyoung x spfyoung	LI	Xanthosine	0.768408611663948	-0.126090758385578	1
2504	gfyoung x spfyoung	LI	Cellobiose	0.642212942593935	0.225148586082048	1
2505	gfyoung x spfyoung	LI	Maltose	0.0570786224865861	-1.80514967456928	1
2506	gfyoung x spfyoung	LI	Trehalose	0.0878711106806002	Inf	1
2507	gfyoung x spfyoung	LI	Spermine	0.106004445340579	-1.52427916487097	1
2508	gfyoung x spfyoung	LI	Guanosine	0.523248272329543	-0.153934825907841	1
2509	gfyoung x spfyoung	Mesentery	Dimethylglycine	0.0364127445267089	1.88176229896432	1
2510	gfyoung x spfyoung	Mesentery	Glyoxylic acid	0.0501143077519006	2.01830678287995	1
2511	gfyoung x spfyoung	Mesentery	Lactic acid	0.42780942379458	-0.155898268311896	1
2512	gfyoung x spfyoung	Mesentery	Caproic acid	0.373900966300059	-Inf	1
2513	gfyoung x spfyoung	Mesentery	Alanine	0.0528848352390395	-2.29478612199014	1
2514	gfyoung x spfyoung	Mesentery	2-Ketobutyric acid	0.320738222445336	-1.42287814175965	1
2515	gfyoung x spfyoung	Mesentery	Oxalic acid	0.0687647154327528	0.871141038239147	1
2516	gfyoung x spfyoung	Mesentery	3-Hydroxypropionic acid	0.704635252556121	0.416097398302932	1
2517	gfyoung x spfyoung	Mesentery	3-Hydroxyisobutyric acid	0.572661690670834	-0.128317330322612	1
2518	gfyoung x spfyoung	Mesentery	2-Hydroxyisovaleric acid	0.0286946079418813	-4.08787722904041	1
2519	gfyoung x spfyoung	Mesentery	3-Hydroxybutyric acid	0.615016882454293	-0.140200160816619	1
2520	gfyoung x spfyoung	Mesentery	Valine	0.035673840610085	-1.83810585701529	1
2521	gfyoung x spfyoung	Mesentery	2-Ketoisocaproic acid	0.380907014457614	-0.640840034643194	1
2522	gfyoung x spfyoung	Mesentery	Urea	0.305826193373855	-0.314187855813191	1
2523	gfyoung x spfyoung	Mesentery	Serine	0.0621252173809429	-0.23001341206207	1
2524	gfyoung x spfyoung	Mesentery	2-Aminoethanol	0.067750156389322	-0.558549465041886	1
2525	gfyoung x spfyoung	Mesentery	Benzoic acid	0.386619977505171	-1.60269705945795	1
2526	gfyoung x spfyoung	Mesentery	Glycerol	0.0226227248420073	-0.514268512284648	1
2527	gfyoung x spfyoung	Mesentery	Leucine	0.0359742968292477	-2.10525958483461	1
2528	gfyoung x spfyoung	Mesentery	Phosphoric acid	0.409215996341511	-0.117181968910061	1
2529	gfyoung x spfyoung	Mesentery	Proline	0.0438391722876309	-3.08852273791492	1
2530	gfyoung x spfyoung	Mesentery	Glycine	0.00984932032000537	-0.570256337104873	0.896288149120489
2531	gfyoung x spfyoung	Mesentery	Phenylacetic acid	0.434790154366747	-0.889955602810635	1
2532	gfyoung x spfyoung	Mesentery	Succinic acid	0.683031427258654	-0.197039833488213	1
2533	gfyoung x spfyoung	Mesentery	Glyceric acid	0.616703824874557	-0.190945622720445	1
2534	gfyoung x spfyoung	Mesentery	Uracil	0.0237590729326664	-0.646334263932562	1
2535	gfyoung x spfyoung	Mesentery	Fumaric acid	0.188731408530585	-0.882585090713881	1
2536	gfyoung x spfyoung	Mesentery	Nonanoic acid	0.373900966300059	Inf	1
2537	gfyoung x spfyoung	Mesentery	Threonine	0.0414274021917515	-2.18218468186802	1
2538	gfyoung x spfyoung	Mesentery	Thymine	0.68543928685678	0.117337052946393	1
2539	gfyoung x spfyoung	Mesentery	Glutaric acid	0.475315960702192	-0.241942085012471	1
2540	gfyoung x spfyoung	Mesentery	3-Aminopropanoic acid	0.2490769640003	-0.458330361175624	1
2541	gfyoung x spfyoung	Mesentery	3-Aminoisobutyric acid	0.373900966300059	-Inf	1
2542	gfyoung x spfyoung	Mesentery	Decanoic acid	0.373900966300059	-Inf	1
2543	gfyoung x spfyoung	Mesentery	Malic acid	0.039124862605858	-1.15523558627765	1
2544	gfyoung x spfyoung	Mesentery	Adipic acid	0.818569414521063	0.203196809356507	1
2545	gfyoung x spfyoung	Mesentery	Niacinamide	0.106083725585489	-0.292456249644827	1
2546	gfyoung x spfyoung	Mesentery	Aspartic acid	0.0624741735214933	-2.67665035345415	1
2547	gfyoung x spfyoung	Mesentery	4-Hydroxyproline	0.0770366990690053	-Inf	1
2548	gfyoung x spfyoung	Mesentery	Methionine	0.0708324188562352	-Inf	1
2549	gfyoung x spfyoung	Mesentery	4-Aminobutyric acid	0.0165530129260802	-0.811235989983591	1
2550	gfyoung x spfyoung	Mesentery	5-Oxoproline	0.443324388330853	0.148934967063506	1
2551	gfyoung x spfyoung	Mesentery	Cytosine	0.336420457853144	-0.279959174636824	1
2552	gfyoung x spfyoung	Mesentery	Cysteine	0.044908205091596	-3.7864040922687	1
2553	gfyoung x spfyoung	Mesentery	2-Ketoglutaric acid	0.819834811974279	-0.145914997555107	1
2554	gfyoung x spfyoung	Mesentery	Hypotaurine	0.458225795880071	-0.20148350995086	1
2555	gfyoung x spfyoung	Mesentery	Glutamic acid	0.0550347796595835	-4.21164132432861	1
2556	gfyoung x spfyoung	Mesentery	Tartaric acid	0.627353239883569	-0.5033009786648	1
2557	gfyoung x spfyoung	Mesentery	5-Aminovaleric acid	0.129189421823057	-Inf	1
2558	gfyoung x spfyoung	Mesentery	Phenylalanine	0.0314532231083814	-2.93240422211197	1
2559	gfyoung x spfyoung	Mesentery	4-Hydroxybenzoic acid	0.603639720963563	0.206666822072315	1
2560	gfyoung x spfyoung	Mesentery	Arabinose	0.719889642113228	0.147235811977225	1
2561	gfyoung x spfyoung	Mesentery	Xylulose	0.00559853055049739	-0.58816245329161	0.526261871746755
2562	gfyoung x spfyoung	Mesentery	Ribose	0.00010863243090444	-0.545678702237001	0.0105373457977307
2563	gfyoung x spfyoung	Mesentery	Asparagine	0.0736802654830507	-Inf	1
2564	gfyoung x spfyoung	Mesentery	Taurine	0.112883720900643	-1.27302328312632	1
2565	gfyoung x spfyoung	Mesentery	Arabitol	0.34513526555324	-1.74948040747741	1
2566	gfyoung x spfyoung	Mesentery	Ribitol	0.373900966300059	-Inf	1
2567	gfyoung x spfyoung	Mesentery	1,6-Anhydroglucose	0.0868681357985846	-0.327154643178647	1
2568	gfyoung x spfyoung	Mesentery	2-Aminoadipic acid	0.0421239758463624	-0.867511118662243	1
2569	gfyoung x spfyoung	Mesentery	Putrescine	0.114765210296235	-0.561175524669608	1
2570	gfyoung x spfyoung	Mesentery	Dihydroxyacetone phosphate	0.0393182499681009	-0.61889586520521	1
2571	gfyoung x spfyoung	Mesentery	O-Phosphoethanolamine	0.474764268678618	-0.151613278645383	1
2572	gfyoung x spfyoung	Mesentery	5-Aminolevulinic acid	0.373900966300059	Inf	1
2573	gfyoung x spfyoung	Mesentery	Azelaic acid	0.0222970169799945	1.66213515828964	1
2574	gfyoung x spfyoung	Mesentery	2-Aminopimelic acid	0.375394444952064	-0.593611396016542	1
2575	gfyoung x spfyoung	Mesentery	Citric acid	0.595735482424641	-0.454966358871943	1
2576	gfyoung x spfyoung	Mesentery	Ornithine	0.0288425058333617	-0.992827874126361	1
2577	gfyoung x spfyoung	Mesentery	Arginine	0.0477377451381931	-2.75697379988286	1
2578	gfyoung x spfyoung	Mesentery	Glycyl-Glycine	0.70049455628078	0.170633846098417	1
2579	gfyoung x spfyoung	Mesentery	Hypoxanthine	0.0163657284485394	-0.712034251083942	1
2580	gfyoung x spfyoung	Mesentery	Cadaverine	0.44382385836613	-0.494472739478063	1
2581	gfyoung x spfyoung	Mesentery	Fructose	0.0691580633880698	-1.23079088573761	1
2582	gfyoung x spfyoung	Mesentery	Glucose	0.102634585536612	-1.7623325697813	1
2583	gfyoung x spfyoung	Mesentery	Mannose	0.00514215287646336	-1.0526594546152	0.488504523264019
2584	gfyoung x spfyoung	Mesentery	Adenine	0.151844381589391	-0.255257779571416	1
2585	gfyoung x spfyoung	Mesentery	4-Hydroxyphenyllactic acid	0.0869828578219119	-Inf	1
2586	gfyoung x spfyoung	Mesentery	Lysine	0.00722407440642825	-1.09422650088801	0.671838919797827
2587	gfyoung x spfyoung	Mesentery	Tyrosine	0.00816504094234467	-0.963450617266522	0.75118376669571
2588	gfyoung x spfyoung	Mesentery	Tryptamine	0.0139886358724834	-0.613586276879987	1
2589	gfyoung x spfyoung	Mesentery	Indol-3-acetic acid	0.211241151082725	-0.822679220283665	1
2590	gfyoung x spfyoung	Mesentery	Pantothenic acid	0.0246568823408762	-0.46952606709625	1
2591	gfyoung x spfyoung	Mesentery	Glucaric acid	0.706861787321446	-0.348196362822093	1
2592	gfyoung x spfyoung	Mesentery	Xanthine	0.0151225766436901	-0.614663483719709	1
2593	gfyoung x spfyoung	Mesentery	Inositol	0.0426672127243836	-0.535883828701493	1
2594	gfyoung x spfyoung	Mesentery	Uric acid	0.206712726028012	-0.341850278920498	1
2595	gfyoung x spfyoung	Mesentery	Guanine	0.391955656296651	0.208606476948422	1
2596	gfyoung x spfyoung	Mesentery	Norepinephrine	0.575775161423616	-0.132874537096242	1
2597	gfyoung x spfyoung	Mesentery	Tryptophan	0.0389328827826576	-1.58689458190086	1
2598	gfyoung x spfyoung	Mesentery	Spermidine	0.0208757490987154	-3.48702740147907	1
2599	gfyoung x spfyoung	Mesentery	Glucose 6-phosphate	0.0587643374472119	-0.597614025428436	1
2600	gfyoung x spfyoung	Mesentery	Uridine	0.228125697342829	-0.489350290400393	1
2601	gfyoung x spfyoung	Mesentery	2'-Deoxyuridine	0.0632670490251252	-0.672221553709881	1
2602	gfyoung x spfyoung	Mesentery	5-Methoxytryptamine	0.264805878768627	1.18339254711714	1
2603	gfyoung x spfyoung	Mesentery	Inosine	0.00362343466275891	-0.579365986945031	0.347849727624855
2604	gfyoung x spfyoung	Mesentery	Sucrose	0.523000734822615	-1.56212502090976	1
2605	gfyoung x spfyoung	Mesentery	Adenosine	0.51603146197153	-0.632837898890441	1
