## Supplemental Tables for "Epigenomic and transcriptomic germ-free ageing atlas reveals sterile inflammation as an intrinsic ageing feature": Supplementary table 3.csv

	Bacteria:Firmicutes:Bacilli:Erysipelotrichales:Erysipelotrichaceae:Faecalibaculum:rodentium	Bacteria:Bacteroidota:Bacteroidia:Bacteroidales:Prevotellaceae:Alloprevotella:_	Bacteria:Firmicutes:Bacilli:Lactobacillales:Lactobacillaceae:Lactobacillus:_	Bacteria:Bacteroidota:Bacteroidia:Bacteroidales:Bacteroidaceae:Bacteroides:_	Bacteria:Bacteroidota:Bacteroidia:Bacteroidales:Bacteroidaceae:Bacteroides:acidifaciens	Bacteria:Firmicutes:Bacilli:Lactobacillales:Streptococcaceae:Lactococcus:_	Bacteria:Actinobacteriota:Coriobacteriia:Coriobacteriales:Atopobiaceae:Coriobacteriaceae UCG-002:_	Bacteria:Firmicutes:Clostridia:Lachnospirales:Lachnospiraceae:_:_	Bacteria:Actinobacteriota:Actinobacteria:Bifidobacteriales:Bifidobacteriaceae:Bifidobacterium:_	Bacteria:Bacteroidota:Bacteroidia:Bacteroidales:Muribaculaceae:_:_	Bacteria:Verrucomicrobiota:Verrucomicrobiae:Verrucomicrobiales:Akkermansiaceae:Akkermansia:muciniphila	Bacteria:Bacteroidota:Bacteroidia:Bacteroidales:Rikenellaceae:Alistipes:_	Bacteria:Firmicutes:Clostridia:Peptococcales:Peptococcaceae:_:_	Bacteria:Bacteroidota:Bacteroidia:Bacteroidales:Muribaculaceae:_:_	Bacteria:Firmicutes:Clostridia:Clostridia UCG-014:_:_:_	Bacteria:Firmicutes:Bacilli:Lactobacillales:Lactobacillaceae:HT002:_	Bacteria:Firmicutes:Bacilli:Lactobacillales:Lactobacillaceae:Ligilactobacillus:_	Bacteria:Proteobacteria:Gammaproteobacteria:Burkholderiales:Sutterellaceae:Parasutterella:_	Bacteria:Firmicutes:Bacilli:Erysipelotrichales:Erysipelotrichaceae:Faecalibaculum:_	Bacteria:Bacteroidota:Bacteroidia:Bacteroidales:Muribaculaceae:_:_	Bacteria:Firmicutes:Clostridia:Lachnospirales:Lachnospiraceae:_:_	Bacteria:Firmicutes:Clostridia:Oscillospirales:[Eubacterium] coprostanoligenes group:_:_	Bacteria:Firmicutes:Clostridia:Clostridia UCG-014:_:_:_	Bacteria:Firmicutes:Clostridia:Lachnospirales:Lachnospiraceae:Marvinbryantia:_	Bacteria:Firmicutes:Clostridia:Peptostreptococcales-Tissierellales:Peptostreptococcaceae:Romboutsia:_	Bacteria:Firmicutes:Clostridia:Lachnospirales:Lachnospiraceae:Lachnospiraceae NK4A136 group:_	Bacteria:Firmicutes:Clostridia:Peptostreptococcales-Tissierellales:Peptostreptococcaceae:Romboutsia:ilealis	Bacteria:Bacteroidota:Bacteroidia:Bacteroidales:Muribaculaceae:_:_	Bacteria:Firmicutes:Clostridia:Lachnospirales:Lachnospiraceae:_:_	Bacteria:Firmicutes:Clostridia:Lachnospirales:Lachnospiraceae:_:_	Bacteria:Firmicutes:Clostridia:Lachnospirales:Lachnospiraceae:_:_	Bacteria:Firmicutes:Clostridia:Lachnospirales:Lachnospiraceae:Tuzzerella:_	Bacteria:Bacteroidota:Bacteroidia:Bacteroidales:Muribaculaceae:Muribaculum:intestinale	Bacteria:Firmicutes:Clostridia:Oscillospirales:Oscillospiraceae:_:_	Bacteria:Firmicutes:Clostridia:Lachnospirales:Lachnospiraceae:Lachnoclostridium:_	Bacteria:Firmicutes:Clostridia:Lachnospirales:Lachnospiraceae:Lachnospiraceae NK4A136 group:_	Bacteria:Firmicutes:Clostridia:Lachnospirales:Lachnospiraceae:Lachnospiraceae NK4A136 group:_	Bacteria:Firmicutes:Clostridia:Lachnospirales:Lachnospiraceae:_:_	Bacteria:Firmicutes:Clostridia:Christensenellales:Christensenellaceae:Christensenellaceae R-7 group:_	Bacteria:Bacteroidota:Bacteroidia:Bacteroidales:Muribaculaceae:_:_	Bacteria:Firmicutes:Clostridia:Oscillospirales:Oscillospiraceae:Colidextribacter:_	Bacteria:Firmicutes:Clostridia:Lachnospirales:Lachnospiraceae:_:_	Bacteria:Firmicutes:Clostridia:Oscillospirales:Oscillospiraceae:Oscillibacter:_	Bacteria:Firmicutes:Clostridia:Lachnospirales:Lachnospiraceae:Lachnospiraceae NK4A136 group:bacterium	Bacteria:Firmicutes:Clostridia:Lachnospirales:Lachnospiraceae:Lachnoclostridium:_	Bacteria:Firmicutes:Clostridia:Oscillospirales:Oscillospiraceae:Colidextribacter:_	Bacteria:Firmicutes:Clostridia:Lachnospirales:Lachnospiraceae:_:_	Bacteria:Firmicutes:Clostridia:Oscillospirales:Oscillospiraceae:_:_	Bacteria:Firmicutes:Clostridia:Lachnospirales:Lachnospiraceae:GCA-900066575:_	Bacteria:Firmicutes:Clostridia:Clostridiales:Clostridiaceae:Clostridium sensu stricto 1:_	Bacteria:Firmicutes:Bacilli:Erysipelotrichales:Erysipelotrichaceae:Turicibacter:_	Bacteria:Firmicutes:Clostridia:Oscillospirales:Ruminococcaceae:Incertae Sedis:_	Bacteria:Firmicutes:Bacilli:Lactobacillales:Lactobacillaceae:Limosilactobacillus:_	Bacteria:Firmicutes:Bacilli:Lactobacillales:Lactobacillaceae:Limosilactobacillus:_	Bacteria:Firmicutes:Clostridia:Lachnospirales:Lachnospiraceae:_:_	Bacteria:Firmicutes:Clostridia:Lachnospirales:Lachnospiraceae:Lachnospiraceae NK4A136 group:_	Bacteria:Firmicutes:Clostridia:Lachnospirales:Lachnospiraceae:Lachnospiraceae NK4A136 group:_	Bacteria:Firmicutes:Clostridia:Oscillospirales:[Eubacterium] coprostanoligenes group:_:_	Bacteria:Bacteroidota:Bacteroidia:Bacteroidales:Muribaculaceae:_:_	Bacteria:Firmicutes:Clostridia:Lachnospirales:Lachnospiraceae:Roseburia:_	Bacteria:Firmicutes:Clostridia:Lachnospirales:Lachnospiraceae:Lachnoclostridium:_	Bacteria:Firmicutes:Clostridia:Oscillospirales:Oscillospiraceae:_:_	Bacteria:Firmicutes:Clostridia:Lachnospirales:Lachnospiraceae:GCA-900066575:_	Bacteria:Proteobacteria:Alphaproteobacteria:Sphingomonadales:Sphingomonadaceae:Sphingomonas:_	Bacteria:Firmicutes:Clostridia:Clostridia UCG-014:_:_:_	Bacteria:Firmicutes:Clostridia:Lachnospirales:Lachnospiraceae:Lachnospiraceae NK4A136 group:_	Bacteria:Bacteroidota:Bacteroidia:Bacteroidales:Muribaculaceae:_:_	Bacteria:Firmicutes:Clostridia:Lachnospirales:Lachnospiraceae:Lachnospiraceae NK4A136 group:_	Bacteria:Firmicutes:Clostridia:Oscillospirales:Oscillospiraceae:Oscillibacter:_	Bacteria:Firmicutes:Clostridia:Oscillospirales:Oscillospiraceae:Colidextribacter:_	Bacteria:Firmicutes:Clostridia:Oscillospirales:Oscillospiraceae:Intestinimonas:_	Bacteria:Bacteroidota:Bacteroidia:Bacteroidales:Muribaculaceae:_:_	Bacteria:Firmicutes:Clostridia:Lachnospirales:Lachnospiraceae:Lachnospiraceae NK4A136 group:_	Bacteria:Firmicutes:Clostridia:Lachnospirales:Lachnospiraceae:Lachnospiraceae FCS020 group:_	Bacteria:Firmicutes:Clostridia:Lachnospirales:Lachnospiraceae:Lachnospiraceae NK4A136 group:bacterium	Bacteria:Firmicutes:Clostridia:Peptococcales:Peptococcaceae:_:_	Bacteria:Firmicutes:Clostridia:Oscillospirales:Oscillospiraceae:Intestinimonas:_	Bacteria:Firmicutes:Clostridia:Oscillospirales:Oscillospiraceae:Colidextribacter:_	Bacteria:Firmicutes:Clostridia:Lachnospirales:Lachnospiraceae:_:_	Bacteria:Firmicutes:Clostridia:Lachnospirales:Lachnospiraceae:_:_	Bacteria:Firmicutes:Clostridia:Oscillospirales:Oscillospiraceae:Oscillibacter:_	Bacteria:Bacteroidota:Bacteroidia:Bacteroidales:Prevotellaceae:Alloprevotella:_	Bacteria:Firmicutes:Clostridia:Lachnospirales:Lachnospiraceae:Lachnospiraceae FCS020 group:_	Bacteria:Firmicutes:Clostridia:Clostridia UCG-014:_:_:_	Bacteria:Proteobacteria:Gammaproteobacteria:Enterobacterales:Enterobacteriaceae:Escherichia-Shigella:_	Bacteria:Bacteroidota:Bacteroidia:Bacteroidales:Muribaculaceae:_:_	Bacteria:Firmicutes:Clostridia:Lachnospirales:Lachnospiraceae:A2:_	Bacteria:Firmicutes:Clostridia:Lachnospirales:Lachnospiraceae:Lachnospiraceae NK4A136 group:_	Bacteria:Firmicutes:Clostridia:Lachnospirales:Lachnospiraceae:GCA-900066575:_	Bacteria:Firmicutes:Bacilli:Erysipelotrichales:Erysipelotrichaceae:Dubosiella:_	Bacteria:Firmicutes:Clostridia:Lachnospirales:Lachnospiraceae:Lachnospiraceae NK4A136 group:_	Bacteria:Firmicutes:Clostridia:Oscillospirales:Ruminococcaceae:Incertae Sedis:_	Bacteria:Firmicutes:Clostridia:Lachnospirales:Lachnospiraceae:GCA-900066575:_	Bacteria:Firmicutes:Clostridia:Lachnospirales:Lachnospiraceae:GCA-900066575:_	Bacteria:Firmicutes:Bacilli:Bacillales:Sporolactobacillaceae:Sporolactobacillus:_	Bacteria:Firmicutes:Clostridia:Lachnospirales:Lachnospiraceae:Lachnospiraceae NK4A136 group:_	Bacteria:Firmicutes:Clostridia:Lachnospirales:Lachnospiraceae:_:_	Bacteria:Firmicutes:Clostridia:Lachnospirales:Lachnospiraceae:_:_	Bacteria:Firmicutes:Clostridia:Lachnospirales:Lachnospiraceae:Lachnospiraceae UCG-006:_	Bacteria:Firmicutes:Clostridia:Oscillospirales:Ruminococcaceae:Anaerotruncus:_	Bacteria:Firmicutes:Clostridia:Oscillospirales:Ruminococcaceae:Incertae Sedis:_	Bacteria:Firmicutes:Clostridia:Oscillospirales:Ruminococcaceae:Incertae Sedis:_	Bacteria:Bacteroidota:Bacteroidia:Bacteroidales:Muribaculaceae:_:_	Bacteria:Firmicutes:Clostridia:Lachnospirales:Lachnospiraceae:Roseburia:_	Bacteria:Firmicutes:Clostridia:Lachnospirales:Lachnospiraceae:_:_	Bacteria:Firmicutes:Clostridia:Lachnospirales:Lachnospiraceae:Lachnoclostridium:_	Bacteria:Firmicutes:Clostridia:Peptostreptococcales-Tissierellales:Anaerovoracaceae:[Eubacterium] brachy group:_	Bacteria:Firmicutes:Clostridia:Clostridia UCG-014:_:_:_	Bacteria:Firmicutes:Clostridia:Lachnospirales:Lachnospiraceae:Acetatifactor:_	Bacteria:Firmicutes:Clostridia:Lachnospirales:Lachnospiraceae:Lachnospiraceae FCS020 group:_	Bacteria:Firmicutes:Clostridia:Oscillospirales:Ruminococcaceae:Incertae Sedis:_	Bacteria:Firmicutes:Clostridia:Lachnospirales:Lachnospiraceae:Lachnoclostridium:_	Bacteria:Firmicutes:Clostridia:Lachnospirales:Lachnospiraceae:_:_	Bacteria:Bacteroidota:Bacteroidia:Bacteroidales:Muribaculaceae:_:_	Bacteria:Firmicutes:Bacilli:Erysipelotrichales:Erysipelotrichaceae:_:_	Bacteria:Firmicutes:Clostridia:Lachnospirales:Lachnospiraceae:Lachnospiraceae UCG-004:_	Bacteria:Firmicutes:Clostridia:Lachnospirales:Lachnospiraceae:Lachnoclostridium:_	Bacteria:Firmicutes:Clostridia:Clostridia UCG-014:_:_:_	Bacteria:Firmicutes:Clostridia:Clostridia UCG-014:_:_:_	Bacteria:Firmicutes:Clostridia:Lachnospirales:Lachnospiraceae:Roseburia:_	Bacteria:Firmicutes:Clostridia:Oscillospirales:Oscillospiraceae:Colidextribacter:_	Bacteria:Firmicutes:Bacilli:Erysipelotrichales:Erysipelatoclostridiaceae:Erysipelatoclostridium:_	Bacteria:Firmicutes:Clostridia:Lachnospirales:Lachnospiraceae:GCA-900066575:_	Bacteria:Proteobacteria:Alphaproteobacteria:Rhizobiales:Rhizobiaceae:Phyllobacterium:_	Bacteria:Proteobacteria:Gammaproteobacteria:Enterobacterales:Yersiniaceae:Serratia:_	Bacteria:Firmicutes:Clostridia:Lachnospirales:Lachnospiraceae:_:_	Bacteria:Firmicutes:Clostridia:Lachnospirales:Lachnospiraceae:Acetatifactor:_	Bacteria:Firmicutes:Clostridia:Oscillospirales:Butyricicoccaceae:UCG-009:_	Bacteria:Firmicutes:Clostridia:Clostridia UCG-014:_:_:_	Bacteria:Firmicutes:Clostridia:Lachnospirales:Lachnospiraceae:_:_	Bacteria:Firmicutes:Bacilli:Lactobacillales:Streptococcaceae:Streptococcus:_	Bacteria:Firmicutes:Clostridia:Lachnospirales:Lachnospiraceae:Lachnospiraceae NK4A136 group:_	Bacteria:Firmicutes:Clostridia:Lachnospirales:Lachnospiraceae:_:_	Bacteria:Firmicutes:Clostridia:Oscillospirales:Oscillospiraceae:_:_	Bacteria:Firmicutes:Clostridia:Oscillospirales:Oscillospiraceae:Intestinimonas:_	Bacteria:Firmicutes:Clostridia:Lachnospirales:Lachnospiraceae:Lachnospiraceae NK4A136 group:_	Bacteria:Firmicutes:Bacilli:Lactobacillales:Enterococcaceae:Enterococcus:_	Bacteria:Firmicutes:Clostridia:Lachnospirales:Lachnospiraceae:Lachnoclostridium:_	Bacteria:Firmicutes:Clostridia:Oscillospirales:Ruminococcaceae:_:_	Bacteria:Firmicutes:Clostridia:Oscillospirales:Ruminococcaceae:Incertae Sedis:_	Bacteria:Firmicutes:Clostridia:Lachnospirales:Lachnospiraceae:Lachnospiraceae UCG-001:_	Bacteria:Firmicutes:Clostridia:Lachnospirales:Lachnospiraceae:Lachnospiraceae NK4A136 group:_	Bacteria:Firmicutes:Clostridia:Lachnospirales:Lachnospiraceae:Lachnospiraceae NK4A136 group:_	Bacteria:Firmicutes:Clostridia:Lachnospirales:Lachnospiraceae:Lachnospiraceae NK4A136 group:bacterium	Bacteria:Firmicutes:Bacilli:Erysipelotrichales:Erysipelatoclostridiaceae:Erysipelatoclostridium:_	Bacteria:Bacteroidota:Bacteroidia:Bacteroidales:Muribaculaceae:_:_	Bacteria:Firmicutes:Clostridia:Lachnospirales:Lachnospiraceae:Lachnospiraceae NK4A136 group:_	Bacteria:Bacteroidota:Bacteroidia:Bacteroidales:Muribaculaceae:_:_	Bacteria:Firmicutes:Clostridia:Clostridia UCG-014:_:_:_	Bacteria:Firmicutes:Clostridia:Lachnospirales:Lachnospiraceae:Lachnoclostridium:_	Bacteria:Firmicutes:Clostridia:Lachnospirales:Lachnospiraceae:Lachnoclostridium:_	Bacteria:Actinobacteriota:Coriobacteriia:Coriobacteriales:Eggerthellaceae:Enterorhabdus:_	Bacteria:Bacteroidota:Bacteroidia:Bacteroidales:Muribaculaceae:_:_	Bacteria:Firmicutes:Clostridia:Lachnospirales:Lachnospiraceae:A2:_	Bacteria:Firmicutes:Clostridia:Lachnospirales:Lachnospiraceae:_:_	Bacteria:Bacteroidota:Bacteroidia:Bacteroidales:Rikenellaceae:Alistipes:_	Bacteria:Firmicutes:Clostridia:Lachnospirales:Lachnospiraceae:_:_	Bacteria:Firmicutes:Bacilli:RF39:_:_:_	Bacteria:Bacteroidota:Bacteroidia:Bacteroidales:Muribaculaceae:_:_	Bacteria:Firmicutes:Clostridia:Oscillospirales:Oscillospiraceae:Oscillibacter:_	Bacteria:Firmicutes:Clostridia:Lachnospirales:Lachnospiraceae:Lachnoclostridium:_	Bacteria:Firmicutes:Clostridia:Lachnospirales:Lachnospiraceae:Lachnospiraceae NK4A136 group:_	Bacteria:Firmicutes:Bacilli:Lactobacillales:Lactobacillaceae:Lactobacillus:_	Bacteria:Firmicutes:Clostridia:Lachnospirales:Lachnospiraceae:[Eubacterium] xylanophilum group:_	Bacteria:Proteobacteria:Gammaproteobacteria:Enterobacterales:Vibrionaceae:Vibrio:cholerae	Bacteria:Firmicutes:Clostridia:Oscillospirales:Oscillospiraceae:Intestinimonas:_	Bacteria:Firmicutes:Clostridia:Lachnospirales:Lachnospiraceae:Lachnoclostridium:_	Bacteria:Firmicutes:Clostridia:Oscillospirales:Oscillospiraceae:NK4A214 group:_	Bacteria:Proteobacteria:Gammaproteobacteria:Burkholderiales:Burkholderiaceae:Ralstonia:_	Bacteria:Firmicutes:Clostridia:Lachnospirales:Lachnospiraceae:Roseburia:_	Bacteria:Firmicutes:Clostridia:Christensenellales:Christensenellaceae:_:_	Bacteria:Bacteroidota:Bacteroidia:Bacteroidales:Prevotellaceae:Prevotellaceae UCG-001:_	Bacteria:Firmicutes:Clostridia:Clostridia vadinBB60 group:_:_:_	Bacteria:Desulfobacterota:Desulfovibrionia:Desulfovibrionales:Desulfovibrionaceae:Desulfovibrio:_	Bacteria:Firmicutes:Bacilli:Erysipelotrichales:Erysipelotrichaceae:Dubosiella:_	Bacteria:Proteobacteria:Alphaproteobacteria:Rickettsiales:Mitochondria:_:_	Bacteria:Firmicutes:Clostridia:Lachnospirales:Lachnospiraceae:GCA-900066575:_	Bacteria:Firmicutes:Clostridia:Lachnospirales:Lachnospiraceae:Lachnospiraceae UCG-006:_	Bacteria:Firmicutes:Clostridia:Lachnospirales:Lachnospiraceae:Lachnoclostridium:_	Bacteria:Bacteroidota:Bacteroidia:Bacteroidales:Muribaculaceae:_:_	Bacteria:Firmicutes:Clostridia:Lachnospirales:Lachnospiraceae:[Eubacterium] xylanophilum group:_	Bacteria:Firmicutes:Clostridia:Lachnospirales:Lachnospiraceae:A2:_	Bacteria:Firmicutes:Clostridia:Lachnospirales:Lachnospiraceae:Roseburia:intestinalis	Bacteria:Firmicutes:Clostridia:Lachnospirales:Lachnospiraceae:Lachnospiraceae NK4A136 group:_	Bacteria:Firmicutes:Bacilli:Erysipelotrichales:Erysipelotrichaceae:Turicibacter:_	Bacteria:Firmicutes:Clostridia:Lachnospirales:Lachnospiraceae:_:_	Bacteria:Firmicutes:Clostridia:Peptococcales:Peptococcaceae:_:_	Bacteria:Firmicutes:Clostridia:Oscillospirales:Oscillospiraceae:Oscillibacter:_	Bacteria:Bacteroidota:Bacteroidia:Bacteroidales:Rikenellaceae:Alistipes:_	Bacteria:Firmicutes:Clostridia:Oscillospirales:Ruminococcaceae:Incertae Sedis:_	Bacteria:Firmicutes:Clostridia:Lachnospirales:Lachnospiraceae:_:_	Bacteria:Firmicutes:Clostridia:Oscillospirales:Oscillospiraceae:Colidextribacter:_	Bacteria:Firmicutes:Clostridia:Lachnospirales:Lachnospiraceae:Roseburia:_	Bacteria:Firmicutes:Clostridia:Lachnospirales:Lachnospiraceae:GCA-900066575:_	Bacteria:Firmicutes:Clostridia:Clostridiales:Clostridiaceae:Clostridium sensu stricto 1:_	Bacteria:Proteobacteria:Gammaproteobacteria:Xanthomonadales:Xanthomonadaceae:Stenotrophomonas:_	Bacteria:Firmicutes:Clostridia:Lachnospirales:Lachnospiraceae:_:_	Bacteria:Firmicutes:Clostridia:Lachnospirales:Lachnospiraceae:Lachnospiraceae UCG-004:_	Bacteria:Firmicutes:Clostridia:Eubacteriales:Anaerofustaceae:Anaerofustis:_	Bacteria:Firmicutes:Clostridia:Oscillospirales:Oscillospiraceae:Colidextribacter:_	Bacteria:Firmicutes:Clostridia:Oscillospirales:Oscillospiraceae:Intestinimonas:_	Bacteria:Proteobacteria:Alphaproteobacteria:Rickettsiales:Mitochondria:_:_	Bacteria:Proteobacteria:Gammaproteobacteria:Pseudomonadales:Moraxellaceae:Acinetobacter:_	Bacteria:Firmicutes:Clostridia:Oscillospirales:Oscillospiraceae:_:_	Bacteria:Bacteroidota:Bacteroidia:Bacteroidales:Muribaculaceae:_:_	Bacteria:Firmicutes:Clostridia:Lachnospirales:Lachnospiraceae:Lachnospiraceae UCG-006:_	Bacteria:Proteobacteria:Alphaproteobacteria:Rickettsiales:Mitochondria:_:_	Bacteria:Firmicutes:Bacilli:RF39:_:_:_	Bacteria:Firmicutes:Clostridia:Lachnospirales:Lachnospiraceae:Lachnospiraceae NK4A136 group:_	Bacteria:Firmicutes:Clostridia:Lachnospirales:Lachnospiraceae:_:_	Bacteria:Firmicutes:Clostridia:Lachnospirales:Lachnospiraceae:Lachnoclostridium:_	Bacteria:Firmicutes:Clostridia:Lachnospirales:Lachnospiraceae:GCA-900066575:_	Bacteria:Firmicutes:Clostridia:Lachnospirales:Lachnospiraceae:_:_	Bacteria:Actinobacteriota:Actinobacteria:Bifidobacteriales:Bifidobacteriaceae:Bifidobacterium:_	Bacteria:Firmicutes:Clostridia:Oscillospirales:Ruminococcaceae:_:_	Bacteria:Firmicutes:Clostridia:Lachnospirales:Lachnospiraceae:Blautia:_	Bacteria:Firmicutes:Clostridia:Lachnospirales:Lachnospiraceae:A2:_	Bacteria:Firmicutes:Clostridia:Oscillospirales:Ruminococcaceae:_:_	Bacteria:Cyanobacteria:Cyanobacteriia:Chloroplast:_:_:_	Bacteria:Firmicutes:Clostridia:Peptococcales:Peptococcaceae:Peptococcus:_	Bacteria:Firmicutes:Clostridia:Lachnospirales:Lachnospiraceae:Roseburia:_	Bacteria:Firmicutes:Clostridia:Clostridia UCG-014:_:_:_	Bacteria:Firmicutes:Clostridia:Lachnospirales:Lachnospiraceae:Lachnospiraceae UCG-004:_	Bacteria:Actinobacteriota:Actinobacteria:Bifidobacteriales:Bifidobacteriaceae:Bifidobacterium:_	Bacteria:Firmicutes:Clostridia:Monoglobales:Monoglobaceae:Monoglobus:_	Bacteria:Firmicutes:Bacilli:Lactobacillales:Streptococcaceae:Streptococcus:_	Bacteria:Firmicutes:Clostridia:Lachnospirales:Lachnospiraceae:Lachnospiraceae FCS020 group:_	Bacteria:Firmicutes:Clostridia:Lachnospirales:Lachnospiraceae:_:_	Bacteria:Firmicutes:Bacilli:Lactobacillales:Lactobacillaceae:Lactobacillus:intestinalis	Bacteria:Firmicutes:Clostridia:Oscillospirales:Ruminococcaceae:Harryflintia:_	Bacteria:Firmicutes:Clostridia:Christensenellales:Christensenellaceae:_:_	Bacteria:Firmicutes:Clostridia:Lachnospirales:Lachnospiraceae:_:_	Bacteria:Firmicutes:Clostridia:Oscillospirales:Oscillospiraceae:Oscillibacter:_	Bacteria:Bacteroidota:Bacteroidia:Bacteroidales:Rikenellaceae:Rikenella:_	Bacteria:Firmicutes:Clostridia:Lachnospirales:Lachnospiraceae:_:_	Bacteria:Firmicutes:Clostridia:Lachnospirales:Lachnospiraceae:Lachnospiraceae NK4A136 group:_	Bacteria:Bacteroidota:Bacteroidia:Bacteroidales:Muribaculaceae:_:_	Bacteria:Firmicutes:Bacilli:RF39:_:_:_	Bacteria:Firmicutes:Clostridia:Oscillospirales:Oscillospiraceae:Colidextribacter:_	Bacteria:Firmicutes:Clostridia:Lachnospirales:Lachnospiraceae:_:_	Bacteria:Firmicutes:Clostridia:Lachnospirales:Lachnospiraceae:Acetatifactor:_	Bacteria:Firmicutes:Clostridia:Lachnospirales:Lachnospiraceae:Lachnospiraceae NK4A136 group:_	Bacteria:Bacteroidota:Bacteroidia:Bacteroidales:Muribaculaceae:_:_	Bacteria:Firmicutes:Clostridia:Oscillospirales:Oscillospiraceae:Colidextribacter:_	Bacteria:Proteobacteria:Alphaproteobacteria:Rickettsiales:Mitochondria:_:_	Bacteria:Firmicutes:Clostridia:Lachnospirales:Lachnospiraceae:_:_	Bacteria:Firmicutes:Clostridia:Lachnospirales:Lachnospiraceae:Lachnospiraceae NK4A136 group:_	Bacteria:Actinobacteriota:Coriobacteriia:Coriobacteriales:Coriobacteriaceae:Collinsella:aerofaciens	Bacteria:Proteobacteria:Alphaproteobacteria:Rickettsiales:Mitochondria:_:_	Bacteria:Firmicutes:Clostridia:Lachnospirales:Lachnospiraceae:Anaerostipes:hadrus	Bacteria:Firmicutes:Clostridia:Lachnospirales:Lachnospiraceae:Lachnospiraceae FCS020 group:_	Bacteria:Firmicutes:Clostridia:Lachnospirales:Lachnospiraceae:Roseburia:_	Bacteria:Firmicutes:Clostridia:Lachnospirales:Lachnospiraceae:A2:_	Bacteria:Bacteroidota:Bacteroidia:Bacteroidales:Prevotellaceae:Prevotellaceae UCG-001:_	Bacteria:Bacteroidota:Bacteroidia:Bacteroidales:Muribaculaceae:_:_	Bacteria:Proteobacteria:Alphaproteobacteria:Rickettsiales:Mitochondria:_:_	Bacteria:Firmicutes:Clostridia:Clostridia UCG-014:_:_:_	Bacteria:Firmicutes:Clostridia:Oscillospirales:Oscillospiraceae:Intestinimonas:_	Bacteria:Firmicutes:Bacilli:Lactobacillales:Lactobacillaceae:Limosilactobacillus:_	Bacteria:Firmicutes:Clostridia:Oscillospirales:Oscillospiraceae:Oscillibacter:_	Bacteria:Proteobacteria:Gammaproteobacteria:Pseudomonadales:Moraxellaceae:Enhydrobacter:aerosaccus	Bacteria:Firmicutes:Bacilli:Lactobacillales:Streptococcaceae:Streptococcus:_	Bacteria:Firmicutes:Clostridia:Clostridiales:Clostridiaceae:Clostridium sensu stricto 1:_	Bacteria:Firmicutes:Clostridia:Lachnospirales:Lachnospiraceae:Lachnospiraceae FCS020 group:_	Bacteria:Firmicutes:Clostridia:Lachnospirales:Lachnospiraceae:Lachnospiraceae NK4A136 group:_	Bacteria:Firmicutes:Clostridia:Lachnospirales:Lachnospiraceae:Lachnoclostridium:_	Bacteria:Firmicutes:Clostridia:Lachnospirales:Lachnospiraceae:_:_	Bacteria:Firmicutes:Clostridia:Lachnospirales:Lachnospiraceae:Lachnospiraceae NK4A136 group:_	Bacteria:Firmicutes:Clostridia:Oscillospirales:Oscillospiraceae:_:_	Bacteria:Firmicutes:Bacilli:Erysipelotrichales:Erysipelotrichaceae:Dubosiella:_	Bacteria:Firmicutes:Clostridia:Lachnospirales:Lachnospiraceae:_:_	Bacteria:Firmicutes:Clostridia:Peptostreptococcales-Tissierellales:Anaerovoracaceae:[Eubacterium] nodatum group:_	Bacteria:Bacteroidota:Bacteroidia:Bacteroidales:Muribaculaceae:_:_	Bacteria:Firmicutes:Clostridia:Oscillospirales:Ruminococcaceae:Ruminococcus:bromii	Bacteria:Firmicutes:Clostridia:Lachnospirales:Lachnospiraceae:_:_	Bacteria:Firmicutes:Bacilli:Staphylococcales:Staphylococcaceae:Staphylococcus:_	Bacteria:Firmicutes:Clostridia:Oscillospirales:Oscillospiraceae:Oscillibacter:_	Bacteria:Firmicutes:Clostridia:Oscillospirales:Ruminococcaceae:_:_	Bacteria:Firmicutes:Clostridia:Lachnospirales:Lachnospiraceae:[Eubacterium] xylanophilum group:_	Bacteria:Firmicutes:Negativicutes:Veillonellales-Selenomonadales:Veillonellaceae:Megasphaera:_	Bacteria:Firmicutes:Clostridia:Oscillospirales:_:_:_	Bacteria:Firmicutes:Clostridia:Lachnospirales:Lachnospiraceae:_:_	Bacteria:Bacteroidota:Bacteroidia:Bacteroidales:Prevotellaceae:Prevotella_9:copri	Bacteria:Firmicutes:Clostridia:Lachnospirales:Lachnospiraceae:_:_	Bacteria:Firmicutes:Clostridia:Clostridia UCG-014:_:_:_	Bacteria:Firmicutes:Clostridia:Lachnospirales:Lachnospiraceae:Lachnospiraceae NK4A136 group:_	Bacteria:Cyanobacteria:Cyanobacteriia:Chloroplast:_:_:_	Bacteria:Firmicutes:Bacilli:RF39:_:_:_	Bacteria:Firmicutes:Clostridia:Peptostreptococcales-Tissierellales:Anaerovoracaceae:Family XIII AD3011 group:_	Bacteria:Firmicutes:Clostridia:Lachnospirales:Lachnospiraceae:Acetatifactor:_	Bacteria:Firmicutes:Clostridia:Peptostreptococcales-Tissierellales:Anaerovoracaceae:Family XIII AD3011 group:_	Bacteria:Firmicutes:Clostridia:Lachnospirales:Lachnospiraceae:_:_	Bacteria:Firmicutes:Clostridia:Lachnospirales:Lachnospiraceae:_:_	Bacteria:Firmicutes:Clostridia:Lachnospirales:Lachnospiraceae:Roseburia:_	Bacteria:Proteobacteria:Alphaproteobacteria:Rickettsiales:Mitochondria:_:_	Bacteria:Firmicutes:Bacilli:Lactobacillales:Enterococcaceae:Enterococcus:_	Bacteria:Firmicutes:Clostridia:Lachnospirales:Lachnospiraceae:_:_	Bacteria:Firmicutes:Clostridia:Lachnospirales:Lachnospiraceae:Lachnospiraceae UCG-006:_	Bacteria:Proteobacteria:Alphaproteobacteria:Rhizobiales:Beijerinckiaceae:Methylobacterium-Methylorubrum:_	Bacteria:Firmicutes:Clostridia:Lachnospirales:Lachnospiraceae:_:_	Bacteria:Firmicutes:Clostridia:Lachnospirales:Lachnospiraceae:Lachnoclostridium:_	Bacteria:Firmicutes:Clostridia:Lachnospirales:Lachnospiraceae:_:_	Bacteria:Firmicutes:Clostridia:Lachnospirales:Lachnospiraceae:_:_	Bacteria:Proteobacteria:_:_:_:_:_	Bacteria:Firmicutes:Clostridia:Clostridia vadinBB60 group:_:_:_	Bacteria:Firmicutes:Clostridia:Clostridia vadinBB60 group:_:_:_	Bacteria:Firmicutes:Clostridia:Oscillospirales:Oscillospiraceae:Colidextribacter:_	Bacteria:Firmicutes:Clostridia:Lachnospirales:Lachnospiraceae:Lachnospiraceae NK4A136 group:_	Bacteria:Bacteroidota:Bacteroidia:Bacteroidales:Muribaculaceae:_:_	Bacteria:Firmicutes:Clostridia:Clostridia UCG-014:_:_:_	Bacteria:Firmicutes:Bacilli:Lactobacillales:Streptococcaceae:Streptococcus:_	Bacteria:Firmicutes:Clostridia:Lachnospirales:Lachnospiraceae:_:_	Bacteria:Firmicutes:Bacilli:Lactobacillales:Streptococcaceae:Streptococcus:_	Bacteria:Firmicutes:Bacilli:Lactobacillales:Streptococcaceae:Streptococcus:_	Bacteria:Actinobacteriota:Coriobacteriia:Coriobacteriales:Eggerthellaceae:Adlercreutzia:equolifaciens	Bacteria:Bacteroidota:Bacteroidia:Bacteroidales:Muribaculaceae:_:_	Bacteria:Bacteroidota:Bacteroidia:Bacteroidales:Muribaculaceae:_:_	Bacteria:Firmicutes:Clostridia:Lachnospirales:Lachnospiraceae:Lachnospiraceae NK4A136 group:_	Bacteria:Firmicutes:Bacilli:Lactobacillales:Lactobacillaceae:Lactobacillus:_	Bacteria:Firmicutes:Clostridia:Oscillospirales:Ruminococcaceae:Ruminococcus:_	Bacteria:Firmicutes:Clostridia:Oscillospirales:Oscillospiraceae:Intestinimonas:_	Bacteria:Firmicutes:Clostridia:Oscillospirales:UCG-010:_:_	Bacteria:Firmicutes:Clostridia:Lachnospirales:Lachnospiraceae:Anaerostipes:hadrus	Bacteria:Firmicutes:Clostridia:Lachnospirales:Lachnospiraceae:_:_	Bacteria:Firmicutes:Bacilli:Bacillales:Bacillaceae:_:_	Bacteria:Verrucomicrobiota:Verrucomicrobiae:Verrucomicrobiales:Akkermansiaceae:Akkermansia:muciniphila	Bacteria:Firmicutes:Clostridia:Lachnospirales:Lachnospiraceae:Lachnospiraceae UCG-006:_	Bacteria:Proteobacteria:Alphaproteobacteria:Rhizobiales:Rhizobiaceae:_:_	Bacteria:Firmicutes:Clostridia:Clostridia vadinBB60 group:_:_:_	Bacteria:Firmicutes:Clostridia:Peptostreptococcales-Tissierellales:Family XI:Anaerococcus:_	Bacteria:Firmicutes:Clostridia:Peptostreptococcales-Tissierellales:Family XI:Finegoldia:magna	Bacteria:Bacteroidota:Bacteroidia:Bacteroidales:Muribaculaceae:_:_	Bacteria:Actinobacteriota:Coriobacteriia:Coriobacteriales:Eggerthellaceae:Enterorhabdus:_	Bacteria:Proteobacteria:Alphaproteobacteria:Rickettsiales:Mitochondria:_:_	Bacteria:Proteobacteria:Alphaproteobacteria:Rickettsiales:Mitochondria:_:_	Bacteria:Firmicutes:Clostridia:Lachnospirales:Lachnospiraceae:[Eubacterium] xylanophilum group:_	Bacteria:Proteobacteria:Alphaproteobacteria:Caulobacterales:Caulobacteraceae:Brevundimonas:_	Bacteria:Proteobacteria:Alphaproteobacteria:Rickettsiales:Mitochondria:_:_	Bacteria:Firmicutes:Bacilli:Erysipelotrichales:Erysipelatoclostridiaceae:Erysipelatoclostridium:_	Bacteria:Actinobacteriota:Coriobacteriia:Coriobacteriales:Eggerthellaceae:Enterorhabdus:_	Bacteria:Firmicutes:Clostridia:Oscillospirales:Ruminococcaceae:Ruminococcus:_	Bacteria:Firmicutes:Clostridia:Lachnospirales:Lachnospiraceae:Lachnospiraceae NK4A136 group:_	Bacteria:Firmicutes:Clostridia:Christensenellales:Christensenellaceae:_:_	Bacteria:Firmicutes:Clostridia:Oscillospirales:Ruminococcaceae:Subdoligranulum:_	Bacteria:Firmicutes:Clostridia:Oscillospirales:[Eubacterium] coprostanoligenes group:_:_	Bacteria:Firmicutes:Clostridia:Lachnospirales:Lachnospiraceae:_:_	Bacteria:Firmicutes:Bacilli:Erysipelotrichales:Erysipelatoclostridiaceae:Erysipelotrichaceae UCG-003:bacterium	Bacteria:Firmicutes:Clostridia:Peptostreptococcales-Tissierellales:Anaerovoracaceae:Family XIII UCG-001:_	Bacteria:Firmicutes:Clostridia:Lachnospirales:Lachnospiraceae:_:_	Bacteria:Actinobacteriota:Coriobacteriia:Coriobacteriales:Eggerthellaceae:Gordonibacter:_	Bacteria:Actinobacteriota:Actinobacteria:Corynebacteriales:Corynebacteriaceae:Corynebacterium:_	Bacteria:Firmicutes:Clostridia:Lachnospirales:Lachnospiraceae:Lachnospiraceae NK4A136 group:_	Bacteria:Firmicutes:Bacilli:Erysipelotrichales:Erysipelotrichaceae:Turicibacter:_	Bacteria:Proteobacteria:Alphaproteobacteria:Rhodospirillales:_:_:_	Bacteria:Firmicutes:Clostridia:Monoglobales:Monoglobaceae:Monoglobus:_	Bacteria:Firmicutes:Clostridia:Lachnospirales:Lachnospiraceae:_:_	Bacteria:Firmicutes:Clostridia:Lachnospirales:Lachnospiraceae:Fusicatenibacter:saccharivorans	Bacteria:Bacteroidota:Bacteroidia:Bacteroidales:Prevotellaceae:Prevotellaceae UCG-003:_	Bacteria:Proteobacteria:Alphaproteobacteria:Rickettsiales:Mitochondria:_:_	Bacteria:Firmicutes:Clostridia:Oscillospirales:[Eubacterium] coprostanoligenes group:_:_	Bacteria:Firmicutes:Clostridia:Lachnospirales:Lachnospiraceae:Lachnoclostridium:_	Bacteria:Firmicutes:Clostridia:Lachnospirales:Lachnospiraceae:Lachnospiraceae NK4A136 group:_	Bacteria:Firmicutes:Clostridia:Lachnospirales:Lachnospiraceae:Roseburia:_	Bacteria:Firmicutes:Clostridia:Clostridiales:Clostridiaceae:Clostridium sensu stricto 1:_	Bacteria:Desulfobacterota:Desulfovibrionia:Desulfovibrionales:Desulfovibrionaceae:_:_	Bacteria:Firmicutes:Clostridia:Lachnospirales:Lachnospiraceae:_:_	Bacteria:Firmicutes:Clostridia:Lachnospirales:Lachnospiraceae:_:_	Bacteria:Firmicutes:Bacilli:Erysipelotrichales:Erysipelotrichaceae:_:_	Bacteria:Firmicutes:Negativicutes:Veillonellales-Selenomonadales:Veillonellaceae:Veillonella:_	Bacteria:Proteobacteria:Alphaproteobacteria:Rickettsiales:Mitochondria:_:_	Bacteria:Firmicutes:Clostridia:Lachnospirales:Lachnospiraceae:Lachnospiraceae UCG-004:_	Bacteria:Proteobacteria:Alphaproteobacteria:Rickettsiales:Mitochondria:_:_	Bacteria:Firmicutes:Bacilli:RF39:_:_:_	Bacteria:Firmicutes:Clostridia:Lachnospirales:Lachnospiraceae:Lachnospiraceae NK4A136 group:_	Bacteria:Firmicutes:Clostridia:Oscillospirales:Ruminococcaceae:Harryflintia:_	Bacteria:Firmicutes:Clostridia:Oscillospirales:Ruminococcaceae:_:_	Bacteria:Firmicutes:Clostridia:Lachnospirales:Lachnospiraceae:_:_	Bacteria:Firmicutes:Clostridia:Lachnospirales:Lachnospiraceae:_:_	Bacteria:Firmicutes:Clostridia:Lachnospirales:Lachnospiraceae:A2:_	Bacteria:Firmicutes:Clostridia:Lachnospirales:Lachnospiraceae:_:_	Bacteria:Firmicutes:Clostridia:Christensenellales:Christensenellaceae:_:_	Bacteria:Firmicutes:Clostridia:Lachnospirales:Lachnospiraceae:Lachnospiraceae UCG-006:bacterium	Bacteria:Bacteroidota:Bacteroidia:Bacteroidales:Muribaculaceae:_:_	Bacteria:Firmicutes:Bacilli:Lactobacillales:Lactobacillaceae:Limosilactobacillus:_	Bacteria:Firmicutes:Clostridia:Clostridia UCG-014:_:_:_	Bacteria:Firmicutes:Clostridia:Clostridia UCG-014:_:_:_	Bacteria:Firmicutes:Negativicutes:Veillonellales-Selenomonadales:Selenomonadaceae:_:_	Bacteria:Firmicutes:Clostridia:Lachnospirales:Lachnospiraceae:Lachnospiraceae NK4A136 group:_	Bacteria:Firmicutes:Clostridia:Lachnospirales:Lachnospiraceae:Roseburia:_	Bacteria:Firmicutes:Clostridia:Lachnospirales:Lachnospiraceae:_:_	Bacteria:Firmicutes:Clostridia:Lachnospirales:Lachnospiraceae:Lachnospiraceae NK4A136 group:_	Bacteria:Cyanobacteria:Cyanobacteriia:Cyanobacteriales:Nostocaceae:Mastigocladopsis PCC-10914:_	Bacteria:Proteobacteria:Alphaproteobacteria:Rickettsiales:Mitochondria:_:_	Bacteria:Bacteroidota:Bacteroidia:Bacteroidales:Muribaculaceae:_:_	Bacteria:Firmicutes:Clostridia:Lachnospirales:Lachnospiraceae:_:_	Bacteria:Firmicutes:Clostridia:Clostridia UCG-014:_:_:_	Bacteria:Firmicutes:Bacilli:Staphylococcales:Staphylococcaceae:Staphylococcus:_	Bacteria:Firmicutes:Clostridia:Clostridia UCG-014:_:_:_	Bacteria:Proteobacteria:Alphaproteobacteria:Rickettsiales:Mitochondria:_:_	Bacteria:Firmicutes:Clostridia:Oscillospirales:Ruminococcaceae:_:_	Bacteria:Firmicutes:Clostridia:Clostridiales:Clostridiaceae:Clostridium sensu stricto 1:_	Bacteria:Firmicutes:Bacilli:Staphylococcales:Staphylococcaceae:Jeotgalicoccus:_	Bacteria:Proteobacteria:Alphaproteobacteria:Rickettsiales:Mitochondria:_:_	Bacteria:Firmicutes:Clostridia:Oscillospirales:Oscillospiraceae:Intestinimonas:_	Bacteria:Proteobacteria:Gammaproteobacteria:Burkholderiales:Comamonadaceae:Pelomonas:_	Bacteria:Firmicutes:Clostridia:Oscillospirales:Oscillospiraceae:_:_	Bacteria:Firmicutes:Clostridia:Lachnospirales:Lachnospiraceae:Dorea:_	Bacteria:Firmicutes:Clostridia:Lachnospirales:Lachnospiraceae:Lachnospiraceae NK4A136 group:_	Bacteria:Actinobacteriota:Actinobacteria:Corynebacteriales:Corynebacteriaceae:Corynebacterium:_	Bacteria:Bacteroidota:Bacteroidia:Bacteroidales:Bacteroidaceae:Bacteroides:vulgatus	Bacteria:Proteobacteria:Alphaproteobacteria:Rickettsiales:Mitochondria:_:_	Bacteria:Firmicutes:Clostridia:Lachnospirales:Lachnospiraceae:Lachnospiraceae NK4A136 group:_	Bacteria:Firmicutes:Bacilli:Lactobacillales:Lactobacillaceae:Ligilactobacillus:_	Bacteria:Proteobacteria:Alphaproteobacteria:Rickettsiales:Mitochondria:_:_	Bacteria:Firmicutes:Clostridia:Oscillospirales:Ruminococcaceae:Subdoligranulum:_	Bacteria:Actinobacteriota:Actinobacteria:Corynebacteriales:Corynebacteriaceae:Corynebacterium:stationis	Bacteria:Firmicutes:Clostridia:Lachnospirales:Lachnospiraceae:_:_	Bacteria:Proteobacteria:Alphaproteobacteria:Rickettsiales:Mitochondria:_:_	Bacteria:Firmicutes:Clostridia:Lachnospirales:Lachnospiraceae:Roseburia:_	Bacteria:Firmicutes:Clostridia:Lachnospirales:Lachnospiraceae:_:_	Bacteria:Firmicutes:Bacilli:Lactobacillales:Lactobacillaceae:HT002:_	Bacteria:Firmicutes:Clostridia:Peptostreptococcales-Tissierellales:Peptostreptococcaceae:Terrisporobacter:mayombei	Bacteria:Firmicutes:Clostridia:Oscillospirales:Ruminococcaceae:_:_	Bacteria:Firmicutes:Clostridia:Clostridia vadinBB60 group:_:_:_	Bacteria:Firmicutes:Negativicutes:Veillonellales-Selenomonadales:Selenomonadaceae:_:_	Bacteria:Bacteroidota:Bacteroidia:Bacteroidales:Muribaculaceae:_:_	Bacteria:Proteobacteria:Gammaproteobacteria:Pseudomonadales:Moraxellaceae:Acinetobacter:_	Bacteria:Proteobacteria:Gammaproteobacteria:Legionellales:Legionellaceae:Legionella:_	Bacteria:Firmicutes:Clostridia:Lachnospirales:Lachnospiraceae:Lachnospiraceae NK4A136 group:_	Bacteria:Proteobacteria:Alphaproteobacteria:Rickettsiales:Mitochondria:_:_	Bacteria:Firmicutes:Clostridia:Oscillospirales:Ruminococcaceae:UBA1819:_	Bacteria:Actinobacteriota:Actinobacteria:Corynebacteriales:Corynebacteriaceae:Corynebacterium:_	Bacteria:Bacteroidota:Bacteroidia:Bacteroidales:Muribaculaceae:_:_	Bacteria:Firmicutes:Clostridia:Lachnospirales:Lachnospiraceae:Lachnospiraceae UCG-006:_	Bacteria:Proteobacteria:Alphaproteobacteria:Rickettsiales:Mitochondria:_:_	Bacteria:Firmicutes:Clostridia:Lachnospirales:Lachnospiraceae:_:_	Bacteria:Firmicutes:Clostridia:Oscillospirales:Butyricicoccaceae:Butyricicoccus:_	Bacteria:Bacteroidota:Bacteroidia:Bacteroidales:Muribaculaceae:_:_	Bacteria:Bacteroidota:Bacteroidia:Bacteroidales:Prevotellaceae:Prevotella_9:_	Bacteria:Firmicutes:Clostridia:Lachnospirales:Lachnospiraceae:_:_	Bacteria:Proteobacteria:Alphaproteobacteria:Rickettsiales:Mitochondria:_:_	Bacteria:Actinobacteriota:Actinobacteria:Micrococcales:Micrococcaceae:Micrococcus:_	Bacteria:Firmicutes:Clostridia:Lachnospirales:Lachnospiraceae:[Ruminococcus] gnavus group:_	Bacteria:Firmicutes:Clostridia:Lachnospirales:Lachnospiraceae:Lachnospiraceae NK4A136 group:_	Bacteria:Firmicutes:Clostridia:Lachnospirales:Lachnospiraceae:_:_	Bacteria:Bacteroidota:Bacteroidia:Bacteroidales:Rikenellaceae:Rikenellaceae RC9 gut group:_	Bacteria:Firmicutes:Bacilli:Lactobacillales:Streptococcaceae:Streptococcus:_	Bacteria:Firmicutes:Clostridia:Clostridia UCG-014:_:_:_	Bacteria:Firmicutes:Clostridia:Lachnospirales:Lachnospiraceae:Lachnospiraceae NK4A136 group:_	Bacteria:Firmicutes:Clostridia:Lachnospirales:Lachnospiraceae:Lachnospiraceae UCG-001:_	Bacteria:Firmicutes:Clostridia:Lachnospirales:Lachnospiraceae:Roseburia:_	Bacteria:Firmicutes:Bacilli:Lactobacillales:Streptococcaceae:Lactococcus:_	Bacteria:Firmicutes:Clostridia:Oscillospirales:Ruminococcaceae:Incertae Sedis:_	Bacteria:Firmicutes:Bacilli:Bacillales:Bacillaceae:_:_	Bacteria:Firmicutes:Clostridia:Lachnospirales:Lachnospiraceae:GCA-900066575:_	Bacteria:Firmicutes:Clostridia:Lachnospirales:Lachnospiraceae:Lachnospiraceae NK4A136 group:_	Bacteria:Firmicutes:Clostridia:Peptococcales:Peptococcaceae:_:_	Bacteria:Firmicutes:Clostridia:Oscillospirales:Ruminococcaceae:[Eubacterium] siraeum group:_	Bacteria:Bacteroidota:Bacteroidia:Bacteroidales:Bacteroidaceae:Bacteroides:_	Bacteria:Bacteroidota:Bacteroidia:Bacteroidales:Prevotellaceae:Prevotella_9:_	Bacteria:Bacteroidota:Bacteroidia:Bacteroidales:Muribaculaceae:_:_	Bacteria:Firmicutes:Clostridia:Lachnospirales:Lachnospiraceae:_:_	Bacteria:Proteobacteria:Alphaproteobacteria:Rickettsiales:Mitochondria:_:_	Bacteria:Firmicutes:Bacilli:Bacillales:Planococcaceae:Sporosarcina:pasteurii	Bacteria:Firmicutes:Clostridia:Lachnospirales:Lachnospiraceae:[Eubacterium] xylanophilum group:_	Bacteria:Firmicutes:Clostridia:Clostridia vadinBB60 group:_:_:_	Bacteria:Firmicutes:Clostridia:Lachnospirales:Lachnospiraceae:[Eubacterium] hallii group:_	Bacteria:Firmicutes:Clostridia:Lachnospirales:Lachnospiraceae:Roseburia:_	Bacteria:Verrucomicrobiota:Verrucomicrobiae:Verrucomicrobiales:Akkermansiaceae:Akkermansia:_	Bacteria:Firmicutes:Clostridia:Clostridia UCG-014:_:_:_	Bacteria:Firmicutes:Clostridia:Lachnospirales:Lachnospiraceae:[Ruminococcus] torques group:_	Bacteria:Proteobacteria:Alphaproteobacteria:Rickettsiales:Mitochondria:_:_	Bacteria:Firmicutes:Clostridia:Clostridia UCG-014:_:_:_	Bacteria:Bacteroidota:Bacteroidia:Bacteroidales:Prevotellaceae:_:_	Bacteria:Bacteroidota:Bacteroidia:Bacteroidales:Muribaculaceae:_:_	Bacteria:Firmicutes:Negativicutes:Veillonellales-Selenomonadales:Veillonellaceae:Megasphaera:massiliensis	Bacteria:Firmicutes:Clostridia:Oscillospirales:Oscillospiraceae:Intestinimonas:_	Bacteria:Firmicutes:Clostridia:Oscillospirales:Oscillospiraceae:Oscillibacter:_	Bacteria:Firmicutes:Clostridia:Lachnospirales:Lachnospiraceae:ASF356:_	Bacteria:Firmicutes:Bacilli:Erysipelotrichales:Erysipelotrichaceae:_:_	Bacteria:Verrucomicrobiota:Verrucomicrobiae:Verrucomicrobiales:Akkermansiaceae:Akkermansia:_	Bacteria:Proteobacteria:Alphaproteobacteria:Rickettsiales:Mitochondria:_:_	Bacteria:Bacteroidota:Bacteroidia:Bacteroidales:Prevotellaceae:Prevotellaceae NK3B31 group:_	Bacteria:Firmicutes:Bacilli:Erysipelotrichales:Erysipelotrichaceae:Dubosiella:_	Bacteria:Firmicutes:Clostridia:Lachnospirales:Lachnospiraceae:Lachnospiraceae UCG-001:_	Bacteria:Actinobacteriota:Actinobacteria:Micrococcales:Micrococcaceae:Renibacterium:_	Bacteria:Firmicutes:Clostridia:Lachnospirales:Lachnospiraceae:Agathobacter:_	Bacteria:Proteobacteria:Alphaproteobacteria:Rickettsiales:Mitochondria:_:_	Bacteria:Firmicutes:Clostridia:Clostridiales:Clostridiaceae:Clostridium sensu stricto 1:_	Bacteria:Firmicutes:Clostridia:Oscillospirales:Oscillospiraceae:Oscillibacter:_	Bacteria:Firmicutes:Bacilli:Erysipelotrichales:Erysipelotrichaceae:Dubosiella:_	Bacteria:Proteobacteria:Alphaproteobacteria:Rhizobiales:Xanthobacteraceae:Bradyrhizobium:_	Bacteria:Firmicutes:Clostridia:Lachnospirales:Lachnospiraceae:Lachnoclostridium:_	Bacteria:Firmicutes:Clostridia:Lachnospirales:Lachnospiraceae:_:_	Bacteria:Firmicutes:Clostridia:Lachnospirales:Lachnospiraceae:Lachnospiraceae NK4A136 group:_	Bacteria:Proteobacteria:Alphaproteobacteria:Rickettsiales:Mitochondria:_:_	Bacteria:Proteobacteria:Alphaproteobacteria:Rhizobiales:Beijerinckiaceae:Methylobacterium-Methylorubrum:_	Bacteria:Firmicutes:Bacilli:Erysipelotrichales:Erysipelotrichaceae:Dubosiella:_	Bacteria:Firmicutes:Bacilli:Lactobacillales:Lactobacillaceae:Ligilactobacillus:_	Bacteria:Firmicutes:Clostridia:Oscillospirales:Hungateiclostridiaceae:Ruminiclostridium:_	Bacteria:Firmicutes:Bacilli:Lactobacillales:Streptococcaceae:Streptococcus:_	Bacteria:Verrucomicrobiota:Verrucomicrobiae:Verrucomicrobiales:Akkermansiaceae:Akkermansia:_	Bacteria:Proteobacteria:Gammaproteobacteria:Pseudomonadales:Moraxellaceae:Acinetobacter:_	Bacteria:Firmicutes:Bacilli:Erysipelotrichales:Erysipelotrichaceae:Dubosiella:_	Bacteria:Firmicutes:Clostridia:Lachnospirales:Lachnospiraceae:_:_	Bacteria:Firmicutes:Bacilli:Erysipelotrichales:Erysipelotrichaceae:Turicibacter:_	Bacteria:Firmicutes:Clostridia:Lachnospirales:Lachnospiraceae:Lachnospiraceae NK4A136 group:_	Bacteria:Bacteroidota:Bacteroidia:Bacteroidales:Muribaculaceae:_:_	Bacteria:Firmicutes:Negativicutes:Veillonellales-Selenomonadales:Veillonellaceae:Dialister:_	Bacteria:Firmicutes:Clostridia:Lachnospirales:Lachnospiraceae:Lachnospiraceae NK4A136 group:_	Bacteria:Firmicutes:Clostridia:Lachnospirales:Lachnospiraceae:_:_	Bacteria:Verrucomicrobiota:Verrucomicrobiae:Verrucomicrobiales:Akkermansiaceae:Akkermansia:_	Bacteria:Bacteroidota:Bacteroidia:Bacteroidales:Muribaculaceae:_:_	Bacteria:Firmicutes:Bacilli:Lactobacillales:Lactobacillaceae:Lactobacillus:_	Bacteria:Firmicutes:Clostridia:Oscillospirales:Oscillospiraceae:Intestinimonas:_	Bacteria:Firmicutes:Negativicutes:Veillonellales-Selenomonadales:Veillonellaceae:Veillonella:_	Bacteria:Proteobacteria:Alphaproteobacteria:Sphingomonadales:Sphingomonadaceae:Sphingomonas:_	Bacteria:Firmicutes:Clostridia:Clostridia UCG-014:_:_:_	Bacteria:Firmicutes:Bacilli:Lactobacillales:Lactobacillaceae:Ligilactobacillus:_	Bacteria:Firmicutes:Clostridia:Lachnospirales:Lachnospiraceae:_:_	Bacteria:Firmicutes:Bacilli:Lactobacillales:Lactobacillaceae:Lactobacillus:_	Bacteria:Firmicutes:Clostridia:Lachnospirales:Lachnospiraceae:Lachnospiraceae UCG-006:bacterium	Bacteria:Firmicutes:Clostridia:Lachnospirales:Lachnospiraceae:Lachnospiraceae UCG-006:_	Bacteria:Bacteroidota:Bacteroidia:Bacteroidales:Rikenellaceae:Alistipes:_	Bacteria:Firmicutes:Clostridia:Oscillospirales:Ruminococcaceae:Faecalibacterium:prausnitzii	Bacteria:Firmicutes:Clostridia:Peptostreptococcales-Tissierellales:Peptostreptococcaceae:Romboutsia:_	Bacteria:Firmicutes:Clostridia:Oscillospirales:Ruminococcaceae:Faecalibacterium:_	Bacteria:Firmicutes:Clostridia:Lachnospirales:Lachnospiraceae:_:_	Bacteria:Firmicutes:Clostridia:Lachnospirales:Lachnospiraceae:Lachnospiraceae NK4A136 group:_	Bacteria:Proteobacteria:Alphaproteobacteria:Rickettsiales:Mitochondria:_:_	Bacteria:Firmicutes:Bacilli:Erysipelotrichales:Erysipelotrichaceae:Dubosiella:_	Bacteria:Firmicutes:Clostridia:Oscillospirales:Ruminococcaceae:Fournierella:_	Bacteria:Firmicutes:Bacilli:Lactobacillales:Lactobacillaceae:Lactobacillus:iners	Bacteria:Bacteroidota:Bacteroidia:Bacteroidales:Bacteroidaceae:Bacteroides:_	Bacteria:Bacteroidota:Bacteroidia:Bacteroidales:Bacteroidaceae:Bacteroides:togonis	Bacteria:Firmicutes:Bacilli:Bacillales:Planococcaceae:Sporosarcina:_	Bacteria:Firmicutes:Clostridia:Lachnospirales:Lachnospiraceae:A2:_	Bacteria:Bacteroidota:Bacteroidia:Bacteroidales:Prevotellaceae:Prevotella_7:_	Bacteria:Firmicutes:Clostridia:Lachnospirales:Lachnospiraceae:_:_	Bacteria:Firmicutes:Bacilli:Bacillales:Planococcaceae:Caryophanon:_	Bacteria:Firmicutes:Clostridia:Lachnospirales:Lachnospiraceae:Lachnospiraceae UCG-001:_	Bacteria:Bacteroidota:Bacteroidia:Bacteroidales:Rikenellaceae:Rikenellaceae RC9 gut group:_	Bacteria:Verrucomicrobiota:Verrucomicrobiae:Verrucomicrobiales:Akkermansiaceae:Akkermansia:_	Bacteria:Bacteroidota:Bacteroidia:Flavobacteriales:Flavobacteriaceae:Myroides:_	Bacteria:Firmicutes:Bacilli:Lactobacillales:Lactobacillaceae:Ligilactobacillus:_	Bacteria:Firmicutes:Negativicutes:Acidaminococcales:Acidaminococcaceae:Phascolarctobacterium:_	Bacteria:Firmicutes:Thermoanaerobacteria:Thermoanaerobacterales:SRB2:_:_	Bacteria:Firmicutes:Clostridia:Lachnospirales:Lachnospiraceae:Blautia:faecis	Bacteria:Proteobacteria:Alphaproteobacteria:Rickettsiales:Mitochondria:_:_	Bacteria:Firmicutes:Bacilli:Lactobacillales:Streptococcaceae:Lactococcus:_	Bacteria:Desulfobacterota:Desulfovibrionia:Desulfovibrionales:Desulfovibrionaceae:Desulfovibrio:_	Bacteria:Firmicutes:Clostridia:Clostridia UCG-014:_:_:_	Bacteria:Firmicutes:Bacilli:Staphylococcales:Staphylococcaceae:Staphylococcus:_	Bacteria:Firmicutes:Bacilli:Erysipelotrichales:Erysipelotrichaceae:Faecalibaculum:_	Bacteria:Verrucomicrobiota:Verrucomicrobiae:Verrucomicrobiales:Akkermansiaceae:Akkermansia:_	Bacteria:Firmicutes:Clostridia:Lachnospirales:Lachnospiraceae:_:_	Bacteria:Firmicutes:Clostridia:Lachnospirales:Lachnospiraceae:Lachnospiraceae NK4A136 group:_	Bacteria:Firmicutes:Clostridia:Clostridiales:Clostridiaceae:Clostridium sensu stricto 1:_	Bacteria:Firmicutes:Bacilli:Erysipelotrichales:Erysipelotrichaceae:Turicibacter:_	Bacteria:Firmicutes:Clostridia:Oscillospirales:Ruminococcaceae:Incertae Sedis:_	Bacteria:Firmicutes:Bacilli:Erysipelotrichales:Erysipelotrichaceae:Faecalibaculum:_	Bacteria:Firmicutes:Clostridia:Lachnospirales:Lachnospiraceae:Lachnospiraceae NK4A136 group:_	Bacteria:Bacteroidota:Bacteroidia:Bacteroidales:Prevotellaceae:Prevotella_9:_	Bacteria:Firmicutes:Bacilli:Erysipelotrichales:Erysipelotrichaceae:Dubosiella:_	Bacteria:Bacteroidota:Bacteroidia:Bacteroidales:Prevotellaceae:Alloprevotella:_	Bacteria:Firmicutes:Bacilli:RF39:_:_:_	Bacteria:Firmicutes:Clostridia:Clostridiales:Clostridiaceae:Clostridium sensu stricto 1:_	Bacteria:Firmicutes:Clostridia:Lachnospirales:Lachnospiraceae:_:_	Bacteria:Bacteroidota:Bacteroidia:Bacteroidales:Muribaculaceae:_:_	Bacteria:Bacteroidota:Bacteroidia:Bacteroidales:Muribaculaceae:_:_	Bacteria:Firmicutes:Bacilli:Lactobacillales:Enterococcaceae:_:_	Bacteria:Firmicutes:Bacilli:Erysipelotrichales:Erysipelotrichaceae:Faecalibaculum:_	Bacteria:Bacteroidota:Bacteroidia:Bacteroidales:Muribaculaceae:_:_	Bacteria:Firmicutes:Bacilli:RF39:_:_:_	Bacteria:Firmicutes:Clostridia:Oscillospirales:Ruminococcaceae:_:_	Bacteria:Firmicutes:Bacilli:Lactobacillales:Streptococcaceae:Lactococcus:_	Bacteria:Firmicutes:Bacilli:Lactobacillales:Streptococcaceae:Lactococcus:_	Bacteria:Bacteroidota:Bacteroidia:Bacteroidales:Muribaculaceae:_:_	Bacteria:Verrucomicrobiota:Verrucomicrobiae:Verrucomicrobiales:Akkermansiaceae:Akkermansia:_	Bacteria:Firmicutes:Negativicutes:Veillonellales-Selenomonadales:Veillonellaceae:Megasphaera:_	Bacteria:Firmicutes:Bacilli:Bacillales:Bacillaceae:Falsibacillus:_	Bacteria:Firmicutes:Bacilli:Erysipelotrichales:Erysipelatoclostridiaceae:Erysipelatoclostridium:_	Bacteria:Bacteroidota:Bacteroidia:Bacteroidales:Muribaculaceae:_:_	Bacteria:Firmicutes:Clostridia:Clostridia UCG-014:_:_:_	Bacteria:Firmicutes:Clostridia:Lachnospirales:Lachnospiraceae:_:_	Bacteria:Firmicutes:Clostridia:Lachnospirales:Lachnospiraceae:_:_	Bacteria:Firmicutes:Clostridia:Lachnospirales:Lachnospiraceae:Lachnospiraceae NK4A136 group:_	Bacteria:Firmicutes:Clostridia:Clostridia UCG-014:_:_:_	Bacteria:Firmicutes:Clostridia:Oscillospirales:Oscillospiraceae:Oscillospira:_	Bacteria:Firmicutes:Clostridia:Clostridia vadinBB60 group:_:_:_	Bacteria:Firmicutes:Clostridia:Lachnospirales:Lachnospiraceae:_:_	Bacteria:Bacteroidota:Bacteroidia:Bacteroidales:Bacteroidaceae:Bacteroides:_	Bacteria:Firmicutes:Clostridia:Lachnospirales:Lachnospiraceae:Lachnospiraceae NK4A136 group:_	Bacteria:Firmicutes:Bacilli:Lactobacillales:Lactobacillaceae:Lactobacillus:_	Bacteria:Firmicutes:Clostridia:Peptostreptococcales-Tissierellales:Anaerovoracaceae:Family XIII AD3011 group:_	Bacteria:Firmicutes:Clostridia:Lachnospirales:Lachnospiraceae:Lachnospiraceae UCG-004:_	Bacteria:Bacteroidota:Bacteroidia:Bacteroidales:Muribaculaceae:_:_	Bacteria:Bacteroidota:Bacteroidia:Bacteroidales:Muribaculaceae:_:_	Bacteria:Bacteroidota:Bacteroidia:Bacteroidales:Bacteroidaceae:Bacteroides:_	Bacteria:Firmicutes:Clostridia:Lachnospirales:Lachnospiraceae:A2:_	Bacteria:Verrucomicrobiota:Verrucomicrobiae:Verrucomicrobiales:Akkermansiaceae:Akkermansia:_	Bacteria:Firmicutes:Clostridia:Oscillospirales:Oscillospiraceae:UCG-005:_	Bacteria:Patescibacteria:Saccharimonadia:Saccharimonadales:Saccharimonadaceae:Candidatus Saccharimonas:_	Bacteria:Patescibacteria:Saccharimonadia:Saccharimonadales:Saccharimonadaceae:Candidatus Saccharimonas:_	Bacteria:Firmicutes:Clostridia:Lachnospirales:Lachnospiraceae:[Eubacterium] xylanophilum group:_	Bacteria:Firmicutes:Bacilli:Lactobacillales:Lactobacillaceae:Limosilactobacillus:_	Bacteria:Firmicutes:Clostridia:Lachnospirales:Lachnospiraceae:[Eubacterium] xylanophilum group:_	Bacteria:Firmicutes:Bacilli:Erysipelotrichales:Erysipelotrichaceae:Turicibacter:_	Bacteria:Bacteroidota:Bacteroidia:Bacteroidales:Muribaculaceae:_:_	Bacteria:Firmicutes:Clostridia:Lachnospirales:Lachnospiraceae:[Eubacterium] hallii group:_	Bacteria:Firmicutes:Clostridia:Lachnospirales:Lachnospiraceae:_:_	Bacteria:Firmicutes:Bacilli:Lactobacillales:Lactobacillaceae:Limosilactobacillus:_	Bacteria:Actinobacteriota:Coriobacteriia:Coriobacteriales:Eggerthellaceae:Parvibacter:_	Bacteria:Bacteroidota:Bacteroidia:Bacteroidales:Muribaculaceae:_:_	Bacteria:Firmicutes:Clostridia:Clostridia UCG-014:_:_:_	Bacteria:Firmicutes:Clostridia:Clostridiales:Clostridiaceae:Clostridium sensu stricto 1:_	Bacteria:Verrucomicrobiota:Verrucomicrobiae:Verrucomicrobiales:Akkermansiaceae:Akkermansia:_	Bacteria:Firmicutes:Clostridia:Oscillospirales:Oscillospiraceae:_:_	Bacteria:Firmicutes:Bacilli:Lactobacillales:Lactobacillaceae:Lactobacillus:_	Bacteria:Bacteroidota:Bacteroidia:Bacteroidales:Rikenellaceae:Alistipes:_	Bacteria:Actinobacteriota:Actinobacteria:Corynebacteriales:Corynebacteriaceae:Corynebacterium:appendicis	Bacteria:Firmicutes:Clostridia:Lachnospirales:Lachnospiraceae:Blautia:massiliensis	Bacteria:Firmicutes:Clostridia:Peptostreptococcales-Tissierellales:Gottschalkia:_:_	Bacteria:Firmicutes:Clostridia:Lachnospirales:Lachnospiraceae:Acetatifactor:_	Bacteria:Firmicutes:Clostridia:Lachnospirales:Lachnospiraceae:_:_	Bacteria:Firmicutes:Clostridia:Lachnospirales:Lachnospiraceae:Oribacterium:_	Bacteria:Bacteroidota:Bacteroidia:Bacteroidales:Muribaculaceae:_:_	Bacteria:Firmicutes:Bacilli:Erysipelotrichales:Erysipelotrichaceae:Dubosiella:_	Bacteria:Bacteroidota:Bacteroidia:Bacteroidales:Muribaculaceae:_:_	Bacteria:Firmicutes:Clostridia:Clostridiales:Clostridiaceae:Hathewaya:histolytica	Bacteria:Bacteroidota:Bacteroidia:Bacteroidales:Rikenellaceae:Rikenellaceae RC9 gut group:_	Bacteria:Firmicutes:Bacilli:Erysipelotrichales:Erysipelotrichaceae:Faecalibaculum:_	Bacteria:Firmicutes:Negativicutes:Acidaminococcales:Acidaminococcaceae:Phascolarctobacterium:succinatutens	Bacteria:Firmicutes:Clostridia:Oscillospirales:[Eubacterium] coprostanoligenes group:_:_	Bacteria:Bacteroidota:Bacteroidia:Bacteroidales:Bacteroidaceae:Bacteroides:_	Bacteria:Firmicutes:Clostridia:Oscillospirales:Oscillospiraceae:Colidextribacter:_	Bacteria:Firmicutes:Clostridia:Lachnospirales:Lachnospiraceae:_:_	Bacteria:Firmicutes:Clostridia:Lachnospirales:Lachnospiraceae:Lachnospiraceae NK4A136 group:_	Bacteria:Firmicutes:Clostridia:Lachnospirales:Lachnospiraceae:Lachnoclostridium:_	Bacteria:Firmicutes:Bacilli:Lactobacillales:Lactobacillaceae:Lactobacillus:_	Bacteria:Firmicutes:Clostridia:Oscillospirales:Ruminococcaceae:Incertae Sedis:_	Bacteria:Bacteroidota:Bacteroidia:Bacteroidales:Muribaculaceae:_:_	Bacteria:Firmicutes:Clostridia:Lachnospirales:Lachnospiraceae:_:_	Bacteria:Firmicutes:Clostridia:Oscillospirales:Ruminococcaceae:_:_	Bacteria:Firmicutes:Clostridia:Oscillospirales:Ruminococcaceae:Incertae Sedis:_	Bacteria:Firmicutes:Clostridia:Lachnospirales:Lachnospiraceae:Lachnospiraceae NK4A136 group:_	Bacteria:Bacteroidota:Bacteroidia:Bacteroidales:Muribaculaceae:_:_	Bacteria:Firmicutes:Clostridia:Lachnospirales:Lachnospiraceae:Roseburia:_	Bacteria:Verrucomicrobiota:Verrucomicrobiae:Verrucomicrobiales:Akkermansiaceae:Akkermansia:_	Bacteria:Bacteroidota:Bacteroidia:Bacteroidales:Muribaculaceae:_:_	Bacteria:Proteobacteria:Alphaproteobacteria:Rickettsiales:Mitochondria:_:_	Bacteria:Bacteroidota:Bacteroidia:Bacteroidales:Prevotellaceae:Prevotella_9:_	Bacteria:Bacteroidota:Bacteroidia:Bacteroidales:Muribaculaceae:_:_	Bacteria:Firmicutes:Clostridia:Monoglobales:Monoglobaceae:Monoglobus:_	Bacteria:Firmicutes:Clostridia:Lachnospirales:Lachnospiraceae:_:_	Bacteria:Firmicutes:Clostridia:Lachnospirales:Lachnospiraceae:_:_	Bacteria:Proteobacteria:Gammaproteobacteria:Pseudomonadales:Moraxellaceae:Acinetobacter:_	Bacteria:Proteobacteria:Alphaproteobacteria:Rickettsiales:Mitochondria:_:_	Bacteria:Firmicutes:Bacilli:Lactobacillales:Lactobacillaceae:HT002:_	Bacteria:Firmicutes:Clostridia:Lachnospirales:Lachnospiraceae:Lachnospiraceae NK4A136 group:_	Bacteria:Actinobacteriota:Actinobacteria:Bifidobacteriales:Bifidobacteriaceae:Bifidobacterium:_	Bacteria:Fusobacteriota:Fusobacteriia:Fusobacteriales:Fusobacteriaceae:Fusobacterium:_	Bacteria:Firmicutes:Bacilli:Erysipelotrichales:Erysipelotrichaceae:Turicibacter:_	Bacteria:Firmicutes:Clostridia:Lachnospirales:Lachnospiraceae:Agathobacter:_	Bacteria:Bacteroidota:Bacteroidia:Bacteroidales:Prevotellaceae:Prevotella_9:_	Bacteria:Firmicutes:Clostridia:Lachnospirales:Lachnospiraceae:Lachnospiraceae NK4A136 group:_	Bacteria:Proteobacteria:Alphaproteobacteria:Rhodospirillales:_:_:_	Bacteria:Firmicutes:Bacilli:Erysipelotrichales:Erysipelotrichaceae:Dubosiella:_	Bacteria:Firmicutes:Clostridia:Oscillospirales:Butyricicoccaceae:Butyricicoccus:_	Bacteria:Bacteroidota:Bacteroidia:Bacteroidales:Prevotellaceae:Prevotellaceae NK3B31 group:_	Bacteria:Firmicutes:Clostridia:Clostridiales:Clostridiaceae:Clostridium sensu stricto 1:_	Bacteria:Firmicutes:Clostridia:Lachnospirales:Lachnospiraceae:Lachnospiraceae NK4A136 group:_	Bacteria:Firmicutes:Clostridia:Lachnospirales:Lachnospiraceae:Lachnospiraceae NK4A136 group:_	Bacteria:Bacteroidota:Bacteroidia:Bacteroidales:Muribaculaceae:_:_	Bacteria:Spirochaetota:Spirochaetia:Spirochaetales:Spirochaetaceae:Treponema:_	Bacteria:Verrucomicrobiota:Verrucomicrobiae:Verrucomicrobiales:Akkermansiaceae:Akkermansia:_	Bacteria:Bacteroidota:Bacteroidia:Bacteroidales:Muribaculaceae:_:_	Bacteria:Firmicutes:Clostridia:Oscillospirales:Oscillospiraceae:_:_	Bacteria:Proteobacteria:Alphaproteobacteria:Rickettsiales:Mitochondria:_:_	Bacteria:Firmicutes:Clostridia:Lachnospirales:Lachnospiraceae:Lachnospiraceae NK4A136 group:_	Bacteria:Firmicutes:Clostridia:Oscillospirales:Oscillospiraceae:UCG-002:_	Bacteria:Verrucomicrobiota:Verrucomicrobiae:Verrucomicrobiales:Akkermansiaceae:Akkermansia:_	Bacteria:Firmicutes:Clostridia:Clostridia UCG-014:_:_:_	Bacteria:Firmicutes:Clostridia:Lachnospirales:Lachnospiraceae:Dorea:_	Bacteria:Firmicutes:Bacilli:Lactobacillales:Streptococcaceae:Lactococcus:_	Bacteria:Firmicutes:Clostridia:Lachnospirales:Lachnospiraceae:_:_	Bacteria:Firmicutes:Clostridia:Oscillospirales:Oscillospiraceae:Oscillibacter:_	Bacteria:Firmicutes:Clostridia:Lachnospirales:Lachnospiraceae:_:_	Bacteria:Firmicutes:Clostridia:Lachnospirales:Lachnospiraceae:_:_	Bacteria:Firmicutes:Clostridia:Lachnospirales:Lachnospiraceae:_:_	Bacteria:Firmicutes:Clostridia:Oscillospirales:Oscillospiraceae:UCG-005:_	Bacteria:Firmicutes:Bacilli:Lactobacillales:Lactobacillaceae:HT002:_	Bacteria:Firmicutes:Clostridia:Lachnospirales:Lachnospiraceae:Lachnospiraceae NK4A136 group:bacterium	Bacteria:Actinobacteriota:Actinobacteria:Bifidobacteriales:Bifidobacteriaceae:Bifidobacterium:_	Bacteria:Bacteroidota:Bacteroidia:Bacteroidales:Rikenellaceae:Anaerocella:_	Bacteria:Firmicutes:Clostridia:Clostridiales:Clostridiaceae:Clostridium sensu stricto 1:butyricum	Bacteria:Firmicutes:Bacilli:Erysipelotrichales:Erysipelotrichaceae:Faecalibaculum:_	Bacteria:Firmicutes:Bacilli:Erysipelotrichales:Erysipelotrichaceae:Dubosiella:_	Bacteria:Proteobacteria:Gammaproteobacteria:Enterobacterales:_:_:_	Bacteria:Firmicutes:Bacilli:Erysipelotrichales:Erysipelotrichaceae:Turicibacter:_	Bacteria:Bacteroidota:Bacteroidia:Bacteroidales:Muribaculaceae:_:_	Bacteria:Firmicutes:Clostridia:Peptostreptococcales-Tissierellales:Family XI:Peptoniphilus:_	Bacteria:Firmicutes:Clostridia:Lachnospirales:Lachnospiraceae:_:_	Bacteria:Firmicutes:Bacilli:Staphylococcales:Gemellaceae:Gemella:_	Bacteria:Firmicutes:Bacilli:Lactobacillales:Lactobacillaceae:HT002:_	Bacteria:Proteobacteria:Gammaproteobacteria:Burkholderiales:Rhodocyclaceae:Ferribacterium:limneticum	Bacteria:Deferribacterota:Deferribacteres:Deferribacterales:Deferribacteraceae:Mucispirillum:schaedleri	Bacteria:Proteobacteria:Gammaproteobacteria:Beggiatoales:Beggiatoaceae:_:_	Bacteria:Firmicutes:Bacilli:Lactobacillales:Lactobacillaceae:Lactobacillus:_	Bacteria:Firmicutes:Clostridia:Lachnospirales:Lachnospiraceae:_:_	Bacteria:Firmicutes:Bacilli:Lactobacillales:Lactobacillaceae:Ligilactobacillus:_	Bacteria:Verrucomicrobiota:Verrucomicrobiae:Verrucomicrobiales:Akkermansiaceae:Akkermansia:_	Bacteria:Firmicutes:Bacilli:RF39:_:_:_	Bacteria:Firmicutes:Clostridia:Oscillospirales:Oscillospiraceae:_:_	Bacteria:Bacteroidota:Bacteroidia:Bacteroidales:Muribaculaceae:_:_	Bacteria:Firmicutes:Clostridia:Oscillospirales:Ruminococcaceae:[Eubacterium] siraeum group:_	Bacteria:Firmicutes:Clostridia:Oscillospirales:Ruminococcaceae:_:_	Bacteria:Firmicutes:Clostridia:Clostridia UCG-014:_:_:_	Bacteria:Bacteroidota:Bacteroidia:Bacteroidales:Prevotellaceae:_:_	Bacteria:Firmicutes:Bacilli:Erysipelotrichales:Erysipelotrichaceae:Faecalibaculum:_	Bacteria:Actinobacteriota:Coriobacteriia:Coriobacteriales:Eggerthellaceae:DNF00809:_	Bacteria:Bacteroidota:Bacteroidia:Bacteroidales:Bacteroidaceae:Bacteroides:_	Bacteria:Firmicutes:Clostridia:Clostridia UCG-014:_:_:_	Bacteria:Proteobacteria:Alphaproteobacteria:Acetobacterales:Acetobacteraceae:Craurococcus-Caldovatus:_	Bacteria:Firmicutes:Clostridia:Lachnospirales:Lachnospiraceae:Lachnoclostridium:_	Bacteria:Firmicutes:Clostridia:Lachnospirales:Lachnospiraceae:Cellulosilyticum:_	Bacteria:Bacteroidota:Bacteroidia:Bacteroidales:Muribaculaceae:_:_	Bacteria:Bacteroidota:Bacteroidia:Bacteroidales:Bacteroidaceae:Bacteroides:_	Bacteria:Firmicutes:Bacilli:Lactobacillales:Lactobacillaceae:Limosilactobacillus:_	Bacteria:Proteobacteria:Alphaproteobacteria:Rickettsiales:Mitochondria:_:_	Bacteria:Firmicutes:Bacilli:Lactobacillales:Lactobacillaceae:Limosilactobacillus:_	Bacteria:Firmicutes:Clostridia:Oscillospirales:Oscillospiraceae:UCG-005:_	Bacteria:Bacteroidota:Bacteroidia:Bacteroidales:Prevotellaceae:Alloprevotella:_	Bacteria:Firmicutes:Clostridia:Clostridia UCG-014:_:_:_	Bacteria:Firmicutes:Bacilli:Lactobacillales:Streptococcaceae:Lactococcus:_	Bacteria:Firmicutes:Bacilli:Erysipelotrichales:Erysipelotrichaceae:Dubosiella:_	Bacteria:Proteobacteria:Gammaproteobacteria:Pseudomonadales:Moraxellaceae:Acinetobacter:_	Bacteria:Bacteroidota:Bacteroidia:Bacteroidales:Rikenellaceae:Rikenellaceae RC9 gut group:_	Bacteria:Firmicutes:Bacilli:Erysipelotrichales:Erysipelotrichaceae:Faecalibaculum:_	Bacteria:Bacteroidota:Bacteroidia:Bacteroidales:Bacteroidaceae:Bacteroides:_	Bacteria:Firmicutes:Clostridia:Lachnospirales:Lachnospiraceae:[Eubacterium] xylanophilum group:_	Bacteria:Firmicutes:Bacilli:Lactobacillales:Lactobacillaceae:Lactobacillus:_	Bacteria:Firmicutes:Bacilli:Bacillales:Bacillaceae:Anoxybacillus:_	Bacteria:Bacteroidota:Bacteroidia:Bacteroidales:Prevotellaceae:Prevotella_9:_	Bacteria:Verrucomicrobiota:Verrucomicrobiae:Verrucomicrobiales:Akkermansiaceae:Akkermansia:_	Bacteria:Firmicutes:Bacilli:Erysipelotrichales:Erysipelotrichaceae:Dubosiella:_	Bacteria:Bacteroidota:Bacteroidia:Bacteroidales:Prevotellaceae:Prevotella_7:_	Bacteria:Firmicutes:Clostridia:Lachnospirales:Lachnospiraceae:GCA-900066575:_	Bacteria:Firmicutes:Clostridia:Lachnospirales:Lachnospiraceae:_:_	Bacteria:Firmicutes:Bacilli:Erysipelotrichales:Erysipelotrichaceae:Faecalibaculum:_	Bacteria:Verrucomicrobiota:Verrucomicrobiae:Verrucomicrobiales:Akkermansiaceae:Akkermansia:_	Bacteria:Firmicutes:Clostridia:Lachnospirales:Lachnospiraceae:[Ruminococcus] torques group:_	Bacteria:Bacteroidota:Bacteroidia:Bacteroidales:Prevotellaceae:Alloprevotella:_	Bacteria:Proteobacteria:Alphaproteobacteria:Rickettsiales:Mitochondria:_:_	Bacteria:Firmicutes:Clostridia:Lachnospirales:Lachnospiraceae:_:_	Bacteria:Firmicutes:Clostridia:Lachnospirales:Lachnospiraceae:Lachnospiraceae UCG-006:_	Bacteria:Firmicutes:Clostridia:Oscillospirales:Oscillospiraceae:Oscillibacter:_	Bacteria:Proteobacteria:Gammaproteobacteria:Legionellales:Legionellaceae:Legionella:_	Bacteria:Firmicutes:Clostridia:Lachnospirales:Lachnospiraceae:_:_	Bacteria:Firmicutes:Negativicutes:Veillonellales-Selenomonadales:Selenomonadaceae:Selenomonas:_	Bacteria:Desulfobacterota:Desulfovibrionia:Desulfovibrionales:Desulfovibrionaceae:Desulfovibrio:_	Bacteria:Verrucomicrobiota:Verrucomicrobiae:Verrucomicrobiales:Akkermansiaceae:Akkermansia:_	Bacteria:Bacteroidota:Bacteroidia:Bacteroidales:Bacteroidaceae:Bacteroides:_	Bacteria:Firmicutes:Clostridia:Oscillospirales:[Eubacterium] coprostanoligenes group:_:_	Bacteria:Bacteroidota:Bacteroidia:Bacteroidales:Rikenellaceae:Alistipes:inops	Bacteria:Bacteroidota:Bacteroidia:Bacteroidales:Muribaculaceae:_:_	Bacteria:Proteobacteria:Alphaproteobacteria:Holosporales:Holosporaceae:_:_	Bacteria:Proteobacteria:Alphaproteobacteria:Rickettsiales:Mitochondria:_:_	Bacteria:Firmicutes:Bacilli:Erysipelotrichales:Erysipelotrichaceae:Dubosiella:_	Bacteria:Bacteroidota:Bacteroidia:Bacteroidales:Prevotellaceae:Prevotellaceae NK3B31 group:_	Bacteria:Firmicutes:Clostridia:Lachnospirales:Lachnospiraceae:_:_	Bacteria:Proteobacteria:Alphaproteobacteria:Sphingomonadales:Sphingomonadaceae:Sphingomonas:_	Bacteria:Bacteroidota:Bacteroidia:Bacteroidales:Muribaculaceae:_:_	Bacteria:Firmicutes:Bacilli:Bacillales:Planococcaceae:Chungangia:_	Bacteria:Firmicutes:Clostridia:Lachnospirales:Lachnospiraceae:Lachnoclostridium:_	Bacteria:Firmicutes:Bacilli:Erysipelotrichales:Erysipelatoclostridiaceae:Erysipelatoclostridium:_	Bacteria:Bacteroidota:Bacteroidia:Bacteroidales:Muribaculaceae:_:_	Bacteria:Bacteroidota:Bacteroidia:Bacteroidales:Muribaculaceae:_:_	Bacteria:Firmicutes:Bacilli:RF39:_:_:_	Bacteria:Firmicutes:Clostridia:Oscillospirales:Ruminococcaceae:Ruminococcus:_	Bacteria:Firmicutes:Clostridia:Lachnospirales:Lachnospiraceae:[Eubacterium] xylanophilum group:_	Bacteria:Firmicutes:Bacilli:Lactobacillales:Aerococcaceae:Facklamia:tabacinasalis	Bacteria:Firmicutes:Clostridia:Lachnospirales:Lachnospiraceae:Lachnospiraceae UCG-001:_	Bacteria:Firmicutes:Bacilli:Erysipelotrichales:Erysipelotrichaceae:Faecalibaculum:_	Bacteria:Bacteroidota:Bacteroidia:Bacteroidales:Muribaculaceae:_:_	Bacteria:Proteobacteria:Gammaproteobacteria:Enterobacterales:Pasteurellaceae:Haemophilus:_	Bacteria:Firmicutes:Clostridia:Clostridiales:Clostridiaceae:Clostridium sensu stricto 1:_	Bacteria:Bacteroidota:Bacteroidia:Bacteroidales:Bacteroidaceae:Bacteroides:_	Bacteria:Proteobacteria:Gammaproteobacteria:Enterobacterales:Enterobacteriaceae:Escherichia-Shigella:_	Bacteria:Firmicutes:Clostridia:Clostridiales:Clostridiaceae:Clostridium sensu stricto 1:_	Bacteria:Firmicutes:Bacilli:Erysipelotrichales:Erysipelotrichaceae:_:_	Bacteria:Firmicutes:Clostridia:Lachnospirales:Lachnospiraceae:[Ruminococcus] gauvreauii group:_	Bacteria:Verrucomicrobiota:Verrucomicrobiae:Verrucomicrobiales:Akkermansiaceae:Akkermansia:_	Bacteria:Bacteroidota:Bacteroidia:Bacteroidales:Prevotellaceae:Alloprevotella:_	Bacteria:Firmicutes:Bacilli:Lactobacillales:Lactobacillaceae:Ligilactobacillus:_	Bacteria:Firmicutes:Clostridia:Clostridia UCG-014:_:_:_	Bacteria:Firmicutes:Clostridia:Clostridia UCG-014:_:_:_	Bacteria:Firmicutes:Bacilli:Erysipelotrichales:Erysipelotrichaceae:Faecalibaculum:_	Bacteria:Firmicutes:Bacilli:Erysipelotrichales:Erysipelotrichaceae:Faecalibaculum:_	Bacteria:Firmicutes:Negativicutes:Acidaminococcales:Acidaminococcaceae:Acidaminococcus:_	Bacteria:Proteobacteria:Alphaproteobacteria:Rickettsiales:Mitochondria:_:_	Bacteria:Firmicutes:Bacilli:Lactobacillales:Lactobacillaceae:HT002:_	Bacteria:Firmicutes:Clostridia:Lachnospirales:Lachnospiraceae:Lachnoclostridium:_	Bacteria:Firmicutes:Clostridia:Lachnospirales:Lachnospiraceae:_:_	Bacteria:Bacteroidota:Bacteroidia:Bacteroidales:Prevotellaceae:Prevotella_7:_	Bacteria:Firmicutes:Bacilli:Lactobacillales:Lactobacillaceae:Ligilactobacillus:_	Bacteria:Firmicutes:Clostridia:Lachnospirales:Lachnospiraceae:Roseburia:_	Bacteria:Firmicutes:Clostridia:Oscillospirales:Ruminococcaceae:Incertae Sedis:_	Bacteria:Desulfobacterota:Desulfovibrionia:Desulfovibrionales:Desulfovibrionaceae:Desulfovibrio:_	Bacteria:Firmicutes:Bacilli:Erysipelotrichales:Erysipelotrichaceae:Faecalibaculum:_	Bacteria:Firmicutes:Bacilli:Lactobacillales:Lactobacillaceae:Ligilactobacillus:_	Bacteria:Firmicutes:Clostridia:Clostridia UCG-014:_:_:_	Bacteria:Firmicutes:Clostridia:Lachnospirales:Lachnospiraceae:Lachnospiraceae NK4A136 group:_	Bacteria:Firmicutes:Bacilli:Lactobacillales:Lactobacillaceae:Ligilactobacillus:_	Bacteria:Firmicutes:Clostridia:Lachnospirales:Lachnospiraceae:Lachnospiraceae UCG-006:_	Bacteria:Firmicutes:Bacilli:Erysipelotrichales:Erysipelotrichaceae:Turicibacter:_	Bacteria:Desulfobacterota:Desulfovibrionia:Desulfovibrionales:Desulfovibrionaceae:Desulfovibrio:_	Bacteria:Firmicutes:Negativicutes:Veillonellales-Selenomonadales:Veillonellaceae:Megasphaera:_	Bacteria:Firmicutes:Bacilli:Lactobacillales:Enterococcaceae:Enterococcus:_	Bacteria:Firmicutes:Bacilli:Lactobacillales:Enterococcaceae:Enterococcus:_	Bacteria:Firmicutes:Clostridia:Oscillospirales:Ruminococcaceae:_:_	Bacteria:Firmicutes:Clostridia:Lachnospirales:Lachnospiraceae:_:_	Bacteria:Bacteroidota:Bacteroidia:Bacteroidales:Rikenellaceae:Alistipes:_	Bacteria:Proteobacteria:Alphaproteobacteria:Rickettsiales:Mitochondria:_:_	Bacteria:Firmicutes:Clostridia:Lachnospirales:Lachnospiraceae:Lachnospiraceae ND3007 group:_	Bacteria:Firmicutes:Clostridia:Oscillospirales:Ruminococcaceae:Subdoligranulum:_	Bacteria:Firmicutes:Clostridia:Lachnospirales:Lachnospiraceae:Lachnospiraceae NK4A136 group:_	Bacteria:Proteobacteria:Gammaproteobacteria:Pseudomonadales:Pseudomonadaceae:Pseudomonas:_	Bacteria:Firmicutes:Clostridia:Lachnospirales:Lachnospiraceae:GCA-900066575:_	Bacteria:Firmicutes:Bacilli:Lactobacillales:Lactobacillaceae:Lactobacillus:kitasatonis	Bacteria:Firmicutes:Clostridia:Lachnospirales:Lachnospiraceae:[Eubacterium] ventriosum group:_	Bacteria:Fusobacteriota:Fusobacteriia:Fusobacteriales:Fusobacteriaceae:Fusobacterium:_	Bacteria:Proteobacteria:Gammaproteobacteria:Burkholderiales:Sutterellaceae:Sutterella:_	Bacteria:Firmicutes:Clostridia:Clostridiales:Clostridiaceae:Clostridium sensu stricto 1:_	Bacteria:Firmicutes:Bacilli:Erysipelotrichales:Erysipelotrichaceae:Dubosiella:newyorkensis	Bacteria:Bacteroidota:Bacteroidia:Bacteroidales:Muribaculaceae:_:_	Bacteria:Firmicutes:Bacilli:Lactobacillales:Lactobacillaceae:Lactobacillus:_	Bacteria:Firmicutes:Clostridia:Oscillospirales:Oscillospiraceae:_:_	Bacteria:Firmicutes:Bacilli:Lactobacillales:Streptococcaceae:Lactococcus:_	Bacteria:Firmicutes:Clostridia:Clostridia UCG-014:_:_:_	Bacteria:Firmicutes:Bacilli:Lactobacillales:Lactobacillaceae:Limosilactobacillus:_	Bacteria:Firmicutes:Bacilli:Erysipelotrichales:Erysipelotrichaceae:Dubosiella:_	Bacteria:_:_:_:_:_:_	Bacteria:Bacteroidota:Bacteroidia:Bacteroidales:Muribaculaceae:_:_	Bacteria:Proteobacteria:Gammaproteobacteria:Burkholderiales:Comamonadaceae:Acidovorax:_	Bacteria:Firmicutes:Clostridia:Peptostreptococcales-Tissierellales:Family XI:Peptoniphilus:_	Bacteria:Firmicutes:Clostridia:Clostridia UCG-014:_:_:_	Bacteria:Firmicutes:Bacilli:Lactobacillales:Enterococcaceae:Enterococcus:_	Bacteria:Firmicutes:Clostridia:Lachnospirales:Lachnospiraceae:Lachnospiraceae NK4A136 group:_	Bacteria:Firmicutes:Bacilli:Lactobacillales:Lactobacillaceae:Lactobacillus:_	Bacteria:Firmicutes:Clostridia:Clostridia UCG-014:_:_:_	Bacteria:Bacteroidota:Bacteroidia:Bacteroidales:Muribaculaceae:_:_	Bacteria:Bacteroidota:Bacteroidia:Bacteroidales:Prevotellaceae:Prevotella:_	Bacteria:Firmicutes:Clostridia:Lachnospirales:Lachnospiraceae:Lachnoclostridium:_	Bacteria:Firmicutes:Bacilli:Erysipelotrichales:Erysipelotrichaceae:Faecalibaculum:_	Bacteria:Firmicutes:Bacilli:Lactobacillales:Lactobacillaceae:Ligilactobacillus:_	Bacteria:Firmicutes:Clostridia:Lachnospirales:Lachnospiraceae:Lachnospiraceae NK4A136 group:_	Bacteria:Firmicutes:Bacilli:Erysipelotrichales:Erysipelotrichaceae:Turicibacter:_	Bacteria:Bacteroidota:Bacteroidia:Bacteroidales:Muribaculaceae:_:_	Bacteria:Firmicutes:Bacilli:RF39:_:_:_	Bacteria:Firmicutes:Bacilli:Lactobacillales:Lactobacillaceae:HT002:_	Bacteria:Bacteroidota:Bacteroidia:Bacteroidales:Prevotellaceae:Prevotella_7:_	Bacteria:Firmicutes:Clostridia:Lachnospirales:Lachnospiraceae:Lachnoclostridium:_	Bacteria:Firmicutes:Bacilli:Erysipelotrichales:Erysipelotrichaceae:Turicibacter:_	Bacteria:Firmicutes:Clostridia:Oscillospirales:[Eubacterium] coprostanoligenes group:_:_	Bacteria:Firmicutes:Clostridia:Lachnospirales:Lachnospiraceae:Lachnoclostridium:_	Bacteria:Firmicutes:Bacilli:RF39:_:_:_	Bacteria:Bacteroidota:Bacteroidia:Bacteroidales:Muribaculaceae:_:_	Bacteria:Firmicutes:Negativicutes:Veillonellales-Selenomonadales:Veillonellaceae:Veillonella:massiliensis	Bacteria:Firmicutes:Clostridia:Lachnospirales:Lachnospiraceae:Lachnoclostridium:_	Bacteria:Bacteroidota:Bacteroidia:Bacteroidales:Prevotellaceae:Prevotella_9:_	Bacteria:Actinobacteriota:Coriobacteriia:Coriobacteriales:Eggerthellaceae:Enterorhabdus:_	Bacteria:Spirochaetota:Spirochaetia:Spirochaetales:Spirochaetaceae:Treponema:_	Bacteria:Firmicutes:Clostridia:Oscillospirales:Oscillospiraceae:UCG-005:_	Bacteria:Desulfobacterota:Desulfovibrionia:Desulfovibrionales:Desulfovibrionaceae:Desulfovibrio:_	Bacteria:Firmicutes:Clostridia:Clostridiales:Clostridiaceae:Clostridium sensu stricto 1:_	Bacteria:Firmicutes:Clostridia:Lachnospirales:Lachnospiraceae:Lachnoclostridium:_	Bacteria:Bacteroidota:Bacteroidia:Bacteroidales:Muribaculaceae:_:_	Bacteria:Firmicutes:Bacilli:Lactobacillales:Enterococcaceae:Enterococcus:_	Bacteria:Actinobacteriota:Actinobacteria:Micrococcales:Dermacoccaceae:Dermacoccus:nishinomiyaensis	Bacteria:Desulfobacterota:Desulfovibrionia:Desulfovibrionales:Desulfovibrionaceae:Desulfovibrio:_	Bacteria:Firmicutes:Clostridia:Peptostreptococcales-Tissierellales:Family XI:Parvimonas:_	Bacteria:Bacteroidota:Bacteroidia:Bacteroidales:Bacteroidaceae:Bacteroides:_	Bacteria:Firmicutes:Clostridia:Peptostreptococcales-Tissierellales:Peptostreptococcaceae:Intestinibacter:_	Bacteria:Firmicutes:Bacilli:RF39:_:_:_	Bacteria:Bacteroidota:Bacteroidia:Bacteroidales:Prevotellaceae:Prevotella:_	Bacteria:Firmicutes:Clostridia:Lachnospirales:Lachnospiraceae:Marvinbryantia:_	Bacteria:Bacteroidota:Bacteroidia:Bacteroidales:Muribaculaceae:_:_	Bacteria:Firmicutes:Clostridia:Lachnospirales:Lachnospiraceae:Lachnospiraceae NK4A136 group:_	Bacteria:Verrucomicrobiota:Verrucomicrobiae:Verrucomicrobiales:Akkermansiaceae:Akkermansia:_	Bacteria:Firmicutes:Clostridia:Lachnospirales:Lachnospiraceae:[Ruminococcus] gauvreauii group:_	Bacteria:Proteobacteria:Gammaproteobacteria:Pseudomonadales:Alcanivoracaceae1:Alcanivorax:_	Bacteria:Firmicutes:Clostridia:Lachnospirales:Lachnospiraceae:Lachnospiraceae NK4A136 group:_	Bacteria:Firmicutes:Bacilli:RF39:_:_:_	Bacteria:Firmicutes:Clostridia:Oscillospirales:Oscillospiraceae:_:_	Bacteria:Firmicutes:Clostridia:Oscillospirales:Ruminococcaceae:_:_	Bacteria:Firmicutes:Clostridia:Lachnospirales:Lachnospiraceae:[Eubacterium] xylanophilum group:_	Bacteria:Firmicutes:Negativicutes:Veillonellales-Selenomonadales:Selenomonadaceae:_:_	Bacteria:Firmicutes:Clostridia:Lachnospirales:Lachnospiraceae:Lachnospiraceae NK4A136 group:_	Bacteria:Firmicutes:Bacilli:Lactobacillales:Lactobacillaceae:Lactobacillus:_	Bacteria:Firmicutes:Bacilli:Erysipelotrichales:Erysipelatoclostridiaceae:Erysipelatoclostridium:_	Bacteria:Bacteroidota:Bacteroidia:Bacteroidales:Bacteroidaceae:Bacteroides:_	Bacteria:Campylobacterota:Campylobacteria:Campylobacterales:Helicobacteraceae:Helicobacter:_	Bacteria:Bacteroidota:Bacteroidia:Bacteroidales:Muribaculaceae:_:_	Bacteria:Firmicutes:Negativicutes:Veillonellales-Selenomonadales:Selenomonadaceae:Megamonas:funiformis	Bacteria:Firmicutes:Negativicutes:Acidaminococcales:Acidaminococcaceae:Phascolarctobacterium:faecium	Bacteria:Firmicutes:Bacilli:RF39:_:_:_	Bacteria:Firmicutes:Bacilli:RF39:_:_:_	Bacteria:Firmicutes:Clostridia:Oscillospirales:Oscillospiraceae:Colidextribacter:_	Bacteria:Bacteroidota:Bacteroidia:Bacteroidales:Muribaculaceae:_:_	Bacteria:Cyanobacteria:Cyanobacteriia:Cyanobacteriales:_:_:_	Bacteria:Bacteroidota:Bacteroidia:Bacteroidales:Prevotellaceae:Prevotella:_	Bacteria:Firmicutes:Bacilli:Lactobacillales:Lactobacillaceae:Limosilactobacillus:_	Bacteria:Firmicutes:Clostridia:Lachnospirales:Lachnospiraceae:CHKCI001:_	Bacteria:Firmicutes:Clostridia:Christensenellales:Christensenellaceae:_:_	Bacteria:Firmicutes:Clostridia:Oscillospirales:Ruminococcaceae:Anaerotruncus:_	Bacteria:Firmicutes:Clostridia:Oscillospirales:Oscillospiraceae:_:_	Bacteria:Actinobacteriota:Coriobacteriia:Coriobacteriales:Eggerthellaceae:Enterorhabdus:_	Bacteria:Firmicutes:Negativicutes:Veillonellales-Selenomonadales:Veillonellaceae:Megasphaera:_	Bacteria:Firmicutes:Clostridia:Oscillospirales:Oscillospiraceae:UCG-005:_	Bacteria:Firmicutes:Clostridia:Lachnospirales:Lachnospiraceae:_:_	Bacteria:Verrucomicrobiota:Verrucomicrobiae:Verrucomicrobiales:Akkermansiaceae:Akkermansia:_	Bacteria:Firmicutes:Clostridia:Lachnospirales:Lachnospiraceae:_:_	Bacteria:Firmicutes:Clostridia:Lachnospirales:Lachnospiraceae:Marvinbryantia:_	Bacteria:Firmicutes:Clostridia:Lachnospirales:Lachnospiraceae:Tuzzerella:_	Bacteria:Bacteroidota:Bacteroidia:Bacteroidales:Muribaculaceae:_:_	Bacteria:Firmicutes:Bacilli:Bacillales:Bacillaceae:Anoxybacillus:_	Archaea:Euryarchaeota:Methanobacteria:Methanobacteriales:Methanobacteriaceae:Methanobrevibacter:_	Bacteria:Firmicutes:Bacilli:RF39:_:_:_	Bacteria:Proteobacteria:Alphaproteobacteria:Rhizobiales:Rhizobiaceae:Allorhizobium-Neorhizobium-Pararhizobium-Rhizobium:_	Bacteria:Bacteroidota:Bacteroidia:Bacteroidales:Rikenellaceae:Alistipes:_	Bacteria:Firmicutes:Bacilli:Lactobacillales:Lactobacillaceae:Limosilactobacillus:_	Bacteria:Actinobacteriota:Coriobacteriia:Coriobacteriales:Eggerthellaceae:Parvibacter:_	Bacteria:Firmicutes:Clostridia:Lachnospirales:Lachnospiraceae:Lachnospiraceae NK4A136 group:_	Bacteria:Firmicutes:Clostridia:Lachnospirales:Lachnospiraceae:Lachnospiraceae UCG-006:_	Bacteria:Bacteroidota:Bacteroidia:Bacteroidales:Muribaculaceae:_:_	Bacteria:Actinobacteriota:Actinobacteria:Corynebacteriales:Corynebacteriaceae:Corynebacterium:_	Bacteria:Spirochaetota:Spirochaetia:Spirochaetales:Spirochaetaceae:Treponema:_	Bacteria:Firmicutes:Clostridia:Lachnospirales:Lachnospiraceae:Lachnospiraceae NK4A136 group:_	Bacteria:Firmicutes:Clostridia:Clostridia UCG-014:_:_:_	Bacteria:Firmicutes:Bacilli:Lactobacillales:Lactobacillaceae:_:_	Bacteria:Proteobacteria:Gammaproteobacteria:Pseudomonadales:Moraxellaceae:Acinetobacter:baumannii	Bacteria:Firmicutes:Negativicutes:Veillonellales-Selenomonadales:Veillonellaceae:Megasphaera:_	Bacteria:Firmicutes:Negativicutes:Veillonellales-Selenomonadales:Selenomonadaceae:_:_	Bacteria:Actinobacteriota:Actinobacteria:Corynebacteriales:Corynebacteriaceae:Corynebacterium:_	Bacteria:Firmicutes:Clostridia:Oscillospirales:Ruminococcaceae:Subdoligranulum:_	Bacteria:Firmicutes:Clostridia:Lachnospirales:Lachnospiraceae:Agathobacter:_	Bacteria:Firmicutes:Clostridia:Lachnospirales:Lachnospiraceae:_:_	Bacteria:Firmicutes:Bacilli:Erysipelotrichales:Erysipelotrichaceae:Faecalibaculum:_	Bacteria:Firmicutes:Clostridia:Lachnospirales:Lachnospiraceae:[Eubacterium] fissicatena group:_	Bacteria:Firmicutes:Clostridia:Lachnospirales:Lachnospiraceae:ASF356:_	Bacteria:Firmicutes:Bacilli:Erysipelotrichales:Erysipelotrichaceae:Allobaculum:_	Bacteria:Firmicutes:Clostridia:Oscillospirales:Oscillospiraceae:_:_	Bacteria:Firmicutes:Bacilli:Lactobacillales:Lactobacillaceae:_:_	Bacteria:Firmicutes:Negativicutes:Veillonellales-Selenomonadales:Veillonellaceae:Megasphaera:_	Bacteria:Firmicutes:Clostridia:Christensenellales:Christensenellaceae:Christensenellaceae R-7 group:_	Bacteria:Firmicutes:Clostridia:Oscillospirales:[Eubacterium] coprostanoligenes group:_:_	Bacteria:Firmicutes:Clostridia:Lachnospirales:Lachnospiraceae:Blautia:_	Bacteria:Bacteroidota:Bacteroidia:Bacteroidales:Muribaculaceae:_:_	Bacteria:Firmicutes:Clostridia:Clostridiales:Clostridiaceae:Clostridium sensu stricto 1:_	Bacteria:Firmicutes:Clostridia:Oscillospirales:Ruminococcaceae:Anaerotruncus:_	Bacteria:Bacteroidota:Bacteroidia:Bacteroidales:Muribaculaceae:_:_	Bacteria:Firmicutes:Clostridia:Clostridiales:Clostridiaceae:Clostridium sensu stricto 1:_	Bacteria:Firmicutes:Bacilli:Lactobacillales:Lactobacillaceae:Ligilactobacillus:_	Bacteria:Firmicutes:Bacilli:Erysipelotrichales:Erysipelotrichaceae:Faecalibaculum:_	Bacteria:Bacteroidota:Bacteroidia:Bacteroidales:Muribaculaceae:_:_	Bacteria:Firmicutes:Clostridia:Lachnospirales:Lachnospiraceae:Lachnospiraceae UCG-006:_	Bacteria:Actinobacteriota:Coriobacteriia:Coriobacteriales:Eggerthellaceae:Enterorhabdus:_	Bacteria:Cyanobacteria:Cyanobacteriia:Cyanobacteriales:Chroococcidiopsaceae:_:_	Bacteria:Firmicutes:Clostridia:Lachnospirales:Lachnospiraceae:Lachnospiraceae NK4A136 group:_	Bacteria:Firmicutes:Bacilli:Lactobacillales:Lactobacillaceae:_:_	Bacteria:Firmicutes:Clostridia:Lachnospirales:Lachnospiraceae:Blautia:_	Bacteria:Proteobacteria:Gammaproteobacteria:Enterobacterales:Aeromonadaceae:Oceanisphaera:_	Bacteria:Firmicutes:Bacilli:RF39:_:_:_	Bacteria:Firmicutes:Clostridia:Lachnospirales:Lachnospiraceae:_:_	Bacteria:Proteobacteria:Gammaproteobacteria:Xanthomonadales:Xanthomonadaceae:Stenotrophomonas:_	Bacteria:Firmicutes:Bacilli:Lactobacillales:Lactobacillaceae:Lactobacillus:_	Bacteria:Firmicutes:Clostridia:Clostridia UCG-014:_:_:_	Bacteria:Firmicutes:Clostridia:Lachnospirales:Lachnospiraceae:_:_	Bacteria:Firmicutes:Clostridia:Lachnospirales:Lachnospiraceae:[Eubacterium] xylanophilum group:_	Bacteria:Firmicutes:Clostridia:Lachnospirales:Lachnospiraceae:Lachnoclostridium:_	Bacteria:Actinobacteriota:Coriobacteriia:Coriobacteriales:Atopobiaceae:Coriobacteriaceae UCG-002:_	Bacteria:Firmicutes:Negativicutes:Veillonellales-Selenomonadales:Veillonellaceae:Dialister:_	Bacteria:Firmicutes:Clostridia:Peptostreptococcales-Tissierellales:Peptostreptococcaceae:Romboutsia:_	Bacteria:Firmicutes:Clostridia:Lachnospirales:Lachnospiraceae:Lachnoclostridium:_	Bacteria:Actinobacteriota:Actinobacteria:Bifidobacteriales:Bifidobacteriaceae:Bifidobacterium:_	Bacteria:Firmicutes:Bacilli:Lactobacillales:Lactobacillaceae:Limosilactobacillus:_	Bacteria:Firmicutes:Clostridia:Oscillospirales:[Eubacterium] coprostanoligenes group:_:_	Bacteria:Firmicutes:Negativicutes:Veillonellales-Selenomonadales:Selenomonadaceae:_:_	Bacteria:Firmicutes:Bacilli:RF39:_:_:_	Bacteria:Verrucomicrobiota:Verrucomicrobiae:Verrucomicrobiales:Akkermansiaceae:Akkermansia:_	Bacteria:Proteobacteria:Gammaproteobacteria:Enterobacterales:Succinivibrionaceae:Succinivibrionaceae UCG-001:_	Bacteria:Firmicutes:Negativicutes:Acidaminococcales:Acidaminococcaceae:Acidaminococcus:_	Bacteria:Firmicutes:Clostridia:Peptococcales:Peptococcaceae:_:_	Bacteria:Firmicutes:Bacilli:Lactobacillales:_:_:_	Bacteria:Firmicutes:Clostridia:Lachnospirales:Lachnospiraceae:Lachnospiraceae NK4A136 group:_	Bacteria:Firmicutes:Clostridia:Lachnospirales:Lachnospiraceae:Lachnospiraceae UCG-006:_	Bacteria:Proteobacteria:Alphaproteobacteria:Rhizobiales:Rhizobiaceae:Allorhizobium-Neorhizobium-Pararhizobium-Rhizobium:_	Bacteria:Firmicutes:Negativicutes:Veillonellales-Selenomonadales:Veillonellaceae:Megasphaera:_	Bacteria:Firmicutes:Bacilli:RF39:_:_:_	Bacteria:Firmicutes:Clostridia:Clostridiales:Clostridiaceae:Clostridium sensu stricto 1:_	Bacteria:Firmicutes:Clostridia:Clostridia UCG-014:_:_:_	Bacteria:Firmicutes:Bacilli:Erysipelotrichales:Erysipelotrichaceae:Turicibacter:_	Bacteria:Bacteroidota:Bacteroidia:Bacteroidales:Bacteroidaceae:Bacteroides:sartorii	Bacteria:Firmicutes:Clostridia:Clostridia UCG-014:_:_:_	Bacteria:Firmicutes:Clostridia:Lachnospirales:Lachnospiraceae:_:_	Bacteria:Proteobacteria:Alphaproteobacteria:Rickettsiales:Mitochondria:_:_	Bacteria:Firmicutes:Clostridia:Lachnospirales:Lachnospiraceae:Marvinbryantia:_	Bacteria:Bacteroidota:Bacteroidia:Bacteroidales:Muribaculaceae:_:_	Bacteria:Firmicutes:Clostridia:Lachnospirales:Lachnospiraceae:Lachnospiraceae NK4A136 group:_	Bacteria:Firmicutes:Clostridia:Lachnospirales:Lachnospiraceae:Lachnospiraceae UCG-004:_	Bacteria:Firmicutes:Clostridia:Clostridia UCG-014:_:_:_	Bacteria:Actinobacteriota:Actinobacteria:Corynebacteriales:Corynebacteriaceae:Corynebacterium:_	Bacteria:Bacteroidota:Bacteroidia:Bacteroidales:Muribaculaceae:_:_	Bacteria:Proteobacteria:Alphaproteobacteria:Rhodospirillales:_:_:_	Bacteria:Bacteroidota:Bacteroidia:Bacteroidales:Prevotellaceae:Prevotella_7:_	Bacteria:Firmicutes:Clostridia:Lachnospirales:Lachnospiraceae:Sellimonas:_	Bacteria:Proteobacteria:Gammaproteobacteria:Enterobacterales:Enterobacteriaceae:Klebsiella:_	Bacteria:Bacteroidota:Bacteroidia:Bacteroidales:Prevotellaceae:Prevotellaceae UCG-001:_	Bacteria:Firmicutes:Clostridia:Lachnospirales:Lachnospiraceae:Lachnospiraceae NK4A136 group:_	Bacteria:Firmicutes:Clostridia:Lachnospirales:Lachnospiraceae:_:_	Bacteria:Firmicutes:Bacilli:Lactobacillales:Lactobacillaceae:Limosilactobacillus:_	Bacteria:Firmicutes:Clostridia:Lachnospirales:Lachnospiraceae:[Eubacterium] xylanophilum group:_	Bacteria:Firmicutes:Bacilli:Lactobacillales:Streptococcaceae:Streptococcus:_	Bacteria:Firmicutes:Clostridia:Lachnospirales:Lachnospiraceae:_:_	Bacteria:Firmicutes:Clostridia:Clostridia UCG-014:_:_:_	Bacteria:Firmicutes:Bacilli:Erysipelotrichales:Erysipelatoclostridiaceae:UCG-004:_	Bacteria:Firmicutes:Bacilli:Erysipelotrichales:Erysipelotrichaceae:Dubosiella:_	Bacteria:Bacteroidota:Bacteroidia:Bacteroidales:Muribaculaceae:_:_	Bacteria:Firmicutes:Clostridia:Clostridiales:Clostridiaceae:Clostridium sensu stricto 1:_	Bacteria:Firmicutes:Clostridia:Peptostreptococcales-Tissierellales:Peptostreptococcaceae:Romboutsia:_	Bacteria:Firmicutes:Clostridia:Lachnospirales:Lachnospiraceae:_:_	Bacteria:Spirochaetota:Spirochaetia:Spirochaetales:Spirochaetaceae:Treponema:_	Bacteria:Bacteroidota:Bacteroidia:Bacteroidales:Prevotellaceae:Alloprevotella:_	Bacteria:Bacteroidota:Bacteroidia:Bacteroidales:Muribaculaceae:_:_	Bacteria:Deferribacterota:Deferribacteres:Deferribacterales:Deferribacteraceae:Mucispirillum:_	Bacteria:Bacteroidota:Bacteroidia:Bacteroidales:Muribaculaceae:_:_	Bacteria:Firmicutes:Negativicutes:Veillonellales-Selenomonadales:Selenomonadaceae:_:_	Bacteria:Firmicutes:Clostridia:Lachnospirales:Lachnospiraceae:Lachnoclostridium:_	Bacteria:Actinobacteriota:Coriobacteriia:Coriobacteriales:Atopobiaceae:Atopobium:parvulum	Bacteria:Firmicutes:Clostridia:Clostridia UCG-014:_:_:_	Bacteria:Firmicutes:Clostridia:Peptostreptococcales-Tissierellales:Peptostreptococcaceae:Romboutsia:_	Bacteria:Bacteroidota:Bacteroidia:Bacteroidales:Muribaculaceae:_:_	Bacteria:Firmicutes:Bacilli:Lactobacillales:Lactobacillaceae:HT002:_	Bacteria:Firmicutes:Clostridia:Clostridiales:Clostridiaceae:Clostridium sensu stricto 1:_	Bacteria:Bacteroidota:Bacteroidia:Bacteroidales:Prevotellaceae:Prevotella_7:_	Bacteria:Spirochaetota:Spirochaetia:Spirochaetales:Spirochaetaceae:Treponema:_	Bacteria:Firmicutes:Clostridia:Lachnospirales:Lachnospiraceae:_:_	Bacteria:Actinobacteriota:Coriobacteriia:Coriobacteriales:Eggerthellaceae:Enterorhabdus:_	Bacteria:Firmicutes:Clostridia:Lachnospirales:Lachnospiraceae:_:_	Bacteria:Firmicutes:Clostridia:Lachnospirales:Lachnospiraceae:Lachnospiraceae NK4A136 group:_	Bacteria:Firmicutes:Clostridia:Oscillospirales:[Eubacterium] coprostanoligenes group:_:_	Bacteria:Firmicutes:Clostridia:Lachnospirales:Lachnospiraceae:_:_	Bacteria:Firmicutes:Clostridia:Lachnospirales:Lachnospiraceae:Lachnoclostridium:_	Bacteria:Bacteroidota:Bacteroidia:Bacteroidales:Bacteroidaceae:Bacteroides:_	Bacteria:Firmicutes:Clostridia:Peptostreptococcales-Tissierellales:Peptostreptococcaceae:Romboutsia:_	Bacteria:Fusobacteriota:Fusobacteriia:Fusobacteriales:Fusobacteriaceae:Fusobacterium:_	Bacteria:Firmicutes:Bacilli:Erysipelotrichales:Erysipelotrichaceae:Allobaculum:_	Bacteria:Firmicutes:Clostridia:Lachnospirales:Lachnospiraceae:_:_	Bacteria:Bacteroidota:Bacteroidia:Bacteroidales:Prevotellaceae:Prevotellaceae UCG-001:_	Bacteria:Firmicutes:Bacilli:Lactobacillales:Lactobacillaceae:Limosilactobacillus:_	Bacteria:Bacteroidota:Bacteroidia:Bacteroidales:Prevotellaceae:Alloprevotella:_	Bacteria:Firmicutes:Clostridia:Lachnospirales:Lachnospiraceae:Lachnoclostridium:_	Bacteria:Bacteroidota:Bacteroidia:Bacteroidales:Prevotellaceae:Alloprevotella:_	Bacteria:Bacteroidota:Bacteroidia:Bacteroidales:Bacteroidaceae:Bacteroides:_	Bacteria:Firmicutes:Clostridia:Lachnospirales:Lachnospiraceae:Coprococcus:comes	Bacteria:Firmicutes:Clostridia:Lachnospirales:Lachnospiraceae:Lachnospiraceae NK4A136 group:_	Bacteria:Firmicutes:Bacilli:Lactobacillales:Lactobacillaceae:Lactobacillus:_	Bacteria:Firmicutes:Bacilli:Lactobacillales:Lactobacillaceae:Ligilactobacillus:_	Bacteria:Firmicutes:Clostridia:Clostridia UCG-014:_:_:_	Bacteria:Firmicutes:Clostridia:Lachnospirales:Lachnospiraceae:Lachnospiraceae NK4A136 group:_	Bacteria:Verrucomicrobiota:Verrucomicrobiae:Verrucomicrobiales:Akkermansiaceae:Akkermansia:_	Bacteria:Bacteroidota:Bacteroidia:Bacteroidales:Prevotellaceae:Alloprevotella:_	Bacteria:Firmicutes:Clostridia:Oscillospirales:Oscillospiraceae:Colidextribacter:_	Bacteria:Firmicutes:Clostridia:Oscillospirales:[Eubacterium] coprostanoligenes group:_:_	Bacteria:Firmicutes:Bacilli:Lactobacillales:Lactobacillaceae:Ligilactobacillus:_	Bacteria:Firmicutes:Clostridia:Lachnospirales:Lachnospiraceae:_:_	Bacteria:Firmicutes:Clostridia:Lachnospirales:Lachnospiraceae:Lachnospiraceae FCS020 group:_	Bacteria:Firmicutes:Clostridia:Clostridiales:Clostridiaceae:Clostridium sensu stricto 1:_	Bacteria:Firmicutes:Clostridia:Lachnospirales:Lachnospiraceae:_:_	Bacteria:Firmicutes:Clostridia:Lachnospirales:Lachnospiraceae:Roseburia:inulinivorans	Bacteria:Bacteroidota:Bacteroidia:Bacteroidales:Bacteroidaceae:Bacteroides:massiliensis	Bacteria:Firmicutes:Clostridia:Clostridia UCG-014:_:_:_	Bacteria:Desulfobacterota:Desulfovibrionia:Desulfovibrionales:Desulfovibrionaceae:Desulfovibrio:_	Bacteria:Firmicutes:Clostridia:Clostridia UCG-014:_:_:_	Bacteria:Actinobacteriota:Actinobacteria:Micrococcales:Microbacteriaceae:Leifsonia:_	Bacteria:Firmicutes:Bacilli:Lactobacillales:Lactobacillaceae:_:_	Bacteria:Firmicutes:Bacilli:Erysipelotrichales:Erysipelotrichaceae:Faecalibaculum:_	Bacteria:Firmicutes:Bacilli:Lactobacillales:Lactobacillaceae:Limosilactobacillus:_	Bacteria:Firmicutes:Bacilli:Lactobacillales:Lactobacillaceae:HT002:_	Bacteria:Firmicutes:Clostridia:Clostridia UCG-014:_:_:_	Bacteria:Bacteroidota:Bacteroidia:Bacteroidales:Bacteroidaceae:Bacteroides:_	Bacteria:Firmicutes:Clostridia:Christensenellales:Christensenellaceae:_:_	Bacteria:Bacteroidota:Bacteroidia:Bacteroidales:Muribaculaceae:Muribaculum:_	Bacteria:Cyanobacteria:Cyanobacteriia:Chloroplast:_:_:_	Bacteria:Bacteroidota:Bacteroidia:Bacteroidales:Muribaculaceae:_:_	Bacteria:Firmicutes:Clostridia:Lachnospirales:Lachnospiraceae:_:_	Bacteria:Firmicutes:Bacilli:RF39:_:_:_	Bacteria:Firmicutes:Clostridia:Lachnospirales:Lachnospiraceae:_:_	Bacteria:Actinobacteriota:Coriobacteriia:Coriobacteriales:Eggerthellaceae:Enterorhabdus:_	Bacteria:Firmicutes:Clostridia:Clostridia UCG-014:_:_:_	Bacteria:Firmicutes:Clostridia:Lachnospirales:Lachnospiraceae:[Ruminococcus] torques group:_	Bacteria:Bacteroidota:Bacteroidia:Bacteroidales:Prevotellaceae:Prevotella_7:_	Bacteria:Bacteroidota:Bacteroidia:Bacteroidales:Prevotellaceae:Prevotella:_	Bacteria:Firmicutes:Clostridia:Lachnospirales:Lachnospiraceae:Coprococcus:_	Bacteria:Firmicutes:Clostridia:Lachnospirales:Lachnospiraceae:_:_	Bacteria:Firmicutes:Clostridia:Oscillospirales:Ethanoligenenaceae:Acetanaerobacterium:_	Bacteria:Bacteroidota:Bacteroidia:Bacteroidales:Muribaculaceae:_:_	Bacteria:Firmicutes:Negativicutes:Veillonellales-Selenomonadales:Selenomonadaceae:_:_	Bacteria:Proteobacteria:Gammaproteobacteria:Burkholderiales:Comamonadaceae:Delftia:_	Bacteria:Firmicutes:Bacilli:Lactobacillales:Lactobacillaceae:HT002:_	Bacteria:Acidobacteriota:Blastocatellia:Blastocatellales:Blastocatellaceae:_:_	Bacteria:Firmicutes:Bacilli:Erysipelotrichales:Erysipelotrichaceae:_:_	Bacteria:Firmicutes:Clostridia:Clostridia UCG-014:_:_:_	Bacteria:Firmicutes:Clostridia:Lachnospirales:Lachnospiraceae:Lachnospiraceae NK4A136 group:_	Bacteria:Bacteroidota:Bacteroidia:Flavobacteriales:Weeksellaceae:_:_	Bacteria:Cyanobacteria:Cyanobacteriia:Cyanobacteriales:_:_:_	Bacteria:Firmicutes:Clostridia:Lachnospirales:Lachnospiraceae:_:_	Bacteria:Firmicutes:Bacilli:RF39:_:_:_	Bacteria:Firmicutes:Clostridia:Lachnospirales:Lachnospiraceae:Sellimonas:_	Bacteria:Firmicutes:Bacilli:Erysipelotrichales:Erysipelotrichaceae:Faecalitalea:_	Bacteria:Firmicutes:Clostridia:Lachnospirales:Lachnospiraceae:Anaerostipes:_	Bacteria:Proteobacteria:Gammaproteobacteria:Pseudomonadales:Pseudomonadaceae:Pseudomonas:_	Bacteria:Verrucomicrobiota:Verrucomicrobiae:Verrucomicrobiales:Akkermansiaceae:Akkermansia:_	Bacteria:Firmicutes:Clostridia:Lachnospirales:Lachnospiraceae:Lachnospiraceae UCG-006:_	Bacteria:Firmicutes:Clostridia:Clostridiales:Clostridiaceae:Clostridium sensu stricto 1:_	Bacteria:Firmicutes:Clostridia:Oscillospirales:Ruminococcaceae:Faecalibacterium:_	Bacteria:Firmicutes:Bacilli:Lactobacillales:Streptococcaceae:Lactococcus:_	Bacteria:Firmicutes:Clostridia:Lachnospirales:Lachnospiraceae:_:_	Bacteria:Bacteroidota:Bacteroidia:Bacteroidales:Prevotellaceae:Prevotellaceae NK3B31 group:_	Bacteria:Firmicutes:Clostridia:Lachnospirales:Lachnospiraceae:Lachnoclostridium:_	Bacteria:Firmicutes:Clostridia:Christensenellales:Christensenellaceae:_:_	Bacteria:Firmicutes:Clostridia:Clostridia UCG-014:_:_:_	Bacteria:Firmicutes:Clostridia:Lachnospirales:Lachnospiraceae:Lachnospiraceae NK4A136 group:_	Bacteria:Firmicutes:Clostridia:Clostridia UCG-014:_:_:_	Bacteria:Firmicutes:Clostridia:Clostridia UCG-014:_:_:_	Bacteria:Verrucomicrobiota:Verrucomicrobiae:Verrucomicrobiales:Akkermansiaceae:Akkermansia:_	Bacteria:Firmicutes:Clostridia:Lachnospirales:Lachnospiraceae:_:_	Bacteria:Proteobacteria:Gammaproteobacteria:Burkholderiales:Sutterellaceae:Parasutterella:_	Bacteria:Firmicutes:Clostridia:Lachnospirales:Lachnospiraceae:_:_	Bacteria:Firmicutes:Clostridia:Lachnospirales:Lachnospiraceae:Acetatifactor:_	Bacteria:Firmicutes:Bacilli:Lactobacillales:Lactobacillaceae:HT002:_	Bacteria:Bacteroidota:Bacteroidia:Bacteroidales:Muribaculaceae:_:_	Bacteria:Firmicutes:Bacilli:Erysipelotrichales:Erysipelotrichaceae:Dubosiella:_	Bacteria:Bacteroidota:Bacteroidia:Bacteroidales:Muribaculaceae:_:_	Bacteria:Proteobacteria:Gammaproteobacteria:Burkholderiales:Neisseriaceae:Neisseria:_	Bacteria:Firmicutes:Clostridia:Oscillospirales:Ruminococcaceae:Fournierella:_	Bacteria:Firmicutes:Clostridia:Lachnospirales:Lachnospiraceae:Lachnospiraceae NK4A136 group:_	Bacteria:Bacteroidota:Bacteroidia:Bacteroidales:Prevotellaceae:Prevotellaceae UCG-001:_	Bacteria:Firmicutes:Bacilli:Erysipelotrichales:Erysipelotrichaceae:Faecalibaculum:_	Bacteria:Firmicutes:Clostridia:Peptostreptococcales-Tissierellales:Peptostreptococcaceae:Romboutsia:_	Bacteria:Firmicutes:Bacilli:Lactobacillales:Lactobacillaceae:Lactobacillus:_	Bacteria:Actinobacteriota:Coriobacteriia:Coriobacteriales:Eggerthellaceae:Enterorhabdus:_	Bacteria:Firmicutes:Clostridia:Lachnospirales:Lachnospiraceae:Lachnospiraceae NK4A136 group:_	Bacteria:Firmicutes:Clostridia:Lachnospirales:Lachnospiraceae:Lachnospiraceae NK4A136 group:_	Bacteria:Verrucomicrobiota:Verrucomicrobiae:Verrucomicrobiales:Akkermansiaceae:Akkermansia:_	Bacteria:Firmicutes:Bacilli:Lactobacillales:Lactobacillaceae:HT002:_	Bacteria:Desulfobacterota:Desulfovibrionia:Desulfovibrionales:Desulfovibrionaceae:Desulfovibrio:_	Bacteria:Firmicutes:Clostridia:Lachnospirales:Lachnospiraceae:_:_	Bacteria:Firmicutes:Clostridia:Oscillospirales:Ruminococcaceae:Incertae Sedis:_	Bacteria:Firmicutes:Clostridia:Clostridiales:Clostridiaceae:Candidatus Arthromitus:_	Bacteria:Bacteroidota:Bacteroidia:Bacteroidales:Prevotellaceae:Prevotella:_	Bacteria:Firmicutes:Bacilli:Lactobacillales:Lactobacillaceae:Lactobacillus:_	Bacteria:Bacteroidota:Bacteroidia:Bacteroidales:Muribaculaceae:_:_	Bacteria:Firmicutes:Bacilli:Lactobacillales:Lactobacillaceae:HT002:_	Bacteria:Bacteroidota:Bacteroidia:Bacteroidales:Muribaculaceae:_:_	Bacteria:Firmicutes:Bacilli:Lactobacillales:Lactobacillaceae:HT002:_	Bacteria:Firmicutes:Bacilli:Erysipelotrichales:Erysipelatoclostridiaceae:Erysipelatoclostridium:_	Bacteria:Proteobacteria:Alphaproteobacteria:Sphingomonadales:Sphingomonadaceae:Sphingomonas:_	Bacteria:Firmicutes:Bacilli:Erysipelotrichales:Erysipelotrichaceae:Turicibacter:_	Bacteria:Firmicutes:Clostridia:Oscillospirales:Oscillospiraceae:_:_	Bacteria:Bacteroidota:Bacteroidia:Bacteroidales:Muribaculaceae:_:_	Bacteria:Proteobacteria:Gammaproteobacteria:Enterobacterales:Vibrionaceae:Vibrio:_	Bacteria:Firmicutes:Clostridia:Oscillospirales:Ruminococcaceae:Anaerotruncus:_	Bacteria:Firmicutes:Bacilli:Lactobacillales:Lactobacillaceae:Limosilactobacillus:_	Bacteria:Firmicutes:Clostridia:Oscillospirales:Ruminococcaceae:_:_	Bacteria:Firmicutes:Clostridia:Oscillospirales:Butyricicoccaceae:Butyricicoccus:_	Bacteria:Fusobacteriota:Fusobacteriia:Fusobacteriales:Fusobacteriaceae:Fusobacterium:_	Bacteria:Bacteroidota:Bacteroidia:Bacteroidales:Muribaculaceae:_:_	Bacteria:Bacteroidota:Bacteroidia:Bacteroidales:Rikenellaceae:dgA-11 gut group:_	Bacteria:Firmicutes:Bacilli:Lactobacillales:Lactobacillaceae:Ligilactobacillus:_	Bacteria:Firmicutes:Clostridia:Oscillospirales:Oscillospiraceae:NK4A214 group:_	Bacteria:Bacteroidota:Bacteroidia:Bacteroidales:Prevotellaceae:Prevotellaceae UCG-001:_	Bacteria:Firmicutes:Bacilli:Lactobacillales:Lactobacillaceae:Limosilactobacillus:_	Bacteria:Verrucomicrobiota:Verrucomicrobiae:Verrucomicrobiales:Akkermansiaceae:Akkermansia:_	Bacteria:Firmicutes:Bacilli:Lactobacillales:Lactobacillaceae:Lactobacillus:_	Bacteria:Firmicutes:Clostridia:Lachnospirales:Lachnospiraceae:_:_	Bacteria:Firmicutes:Clostridia:Oscillospirales:Butyricicoccaceae:UCG-009:_	Bacteria:Firmicutes:Clostridia:Oscillospirales:Oscillospiraceae:_:_	Bacteria:Bacteroidota:Bacteroidia:Bacteroidales:Prevotellaceae:Prevotellaceae UCG-001:_	Bacteria:Bacteroidota:Bacteroidia:Bacteroidales:Prevotellaceae:Prevotella_7:_	Bacteria:Actinobacteriota:Actinobacteria:Corynebacteriales:Corynebacteriaceae:Corynebacterium:_	Bacteria:Firmicutes:Clostridia:Lachnospirales:Lachnospiraceae:_:_	Archaea:Euryarchaeota:Methanobacteria:Methanobacteriales:Methanobacteriaceae:Methanobrevibacter:_	Bacteria:Firmicutes:Clostridia:Lachnospirales:Lachnospiraceae:_:_	Bacteria:Bacteroidota:Bacteroidia:Bacteroidales:Muribaculaceae:_:_	Bacteria:Firmicutes:Clostridia:Peptostreptococcales-Tissierellales:Peptostreptococcaceae:Romboutsia:_	Bacteria:Bacteroidota:Bacteroidia:Bacteroidales:Bacteroidaceae:Bacteroides:_	Bacteria:Firmicutes:Clostridia:Peptococcales:Peptococcaceae:_:_	Bacteria:Verrucomicrobiota:Verrucomicrobiae:Verrucomicrobiales:Akkermansiaceae:Akkermansia:_	Bacteria:Firmicutes:Clostridia:Clostridiales:Clostridiaceae:Clostridium sensu stricto 1:_	Bacteria:Firmicutes:Clostridia:Oscillospirales:Ruminococcaceae:Subdoligranulum:_	Bacteria:Bacteroidota:Bacteroidia:Bacteroidales:Rikenellaceae:Alistipes:_	Bacteria:Firmicutes:Bacilli:Lactobacillales:Lactobacillaceae:Ligilactobacillus:_	Bacteria:Verrucomicrobiota:Verrucomicrobiae:Verrucomicrobiales:Akkermansiaceae:Akkermansia:_	Bacteria:Bacteroidota:Bacteroidia:Bacteroidales:Prevotellaceae:Alloprevotella:_	Bacteria:Firmicutes:Clostridia:Lachnospirales:Lachnospiraceae:Lachnospiraceae NK4A136 group:_	Bacteria:Bacteroidota:Bacteroidia:Bacteroidales:Muribaculaceae:_:_	Bacteria:Actinobacteriota:Coriobacteriia:Coriobacteriales:Eggerthellaceae:Enterorhabdus:_	Bacteria:Firmicutes:Clostridia:Clostridia UCG-014:_:_:_	Bacteria:Firmicutes:Clostridia:Lachnospirales:Lachnospiraceae:Lachnoclostridium:_	Bacteria:Firmicutes:Bacilli:Lactobacillales:Lactobacillaceae:Lactobacillus:_	Bacteria:Firmicutes:Bacilli:Lactobacillales:Lactobacillaceae:HT002:_	Bacteria:Bacteroidota:Bacteroidia:Bacteroidales:Muribaculaceae:_:_	Bacteria:Firmicutes:Clostridia:Clostridia UCG-014:_:_:_	Bacteria:Firmicutes:Bacilli:Lactobacillales:Enterococcaceae:_:_	Bacteria:Firmicutes:Clostridia:Lachnospirales:Lachnospiraceae:_:_	Bacteria:Firmicutes:Clostridia:Clostridia UCG-014:_:_:_	Bacteria:Firmicutes:Bacilli:Lactobacillales:_:_:_	Bacteria:Cyanobacteria:Cyanobacteriia:Cyanobacteriales:Chroococcidiopsaceae:Chroococcidiopsis SAG 2023:_	Bacteria:Firmicutes:Clostridia:Lachnospirales:Lachnospiraceae:Anaerostipes:_	Bacteria:Firmicutes:Clostridia:Oscillospirales:Oscillospiraceae:UCG-005:_	Bacteria:Firmicutes:Clostridia:Monoglobales:Monoglobaceae:Monoglobus:_	Bacteria:Bacteroidota:Bacteroidia:Bacteroidales:Muribaculaceae:_:_	Bacteria:Firmicutes:Bacilli:Lactobacillales:Aerococcaceae:Aerococcus:_	Bacteria:Firmicutes:Bacilli:Lactobacillales:Lactobacillaceae:Ligilactobacillus:_	Bacteria:Firmicutes:Clostridia:Lachnospirales:Lachnospiraceae:GCA-900066575:_	Bacteria:Firmicutes:Bacilli:RF39:_:_:_	Bacteria:Firmicutes:Clostridia:Oscillospirales:Oscillospiraceae:Oscillibacter:_	Bacteria:Bacteroidota:Bacteroidia:Bacteroidales:Prevotellaceae:Prevotella_9:_	Bacteria:Firmicutes:Bacilli:Staphylococcales:Staphylococcaceae:Staphylococcus:_	Bacteria:Deferribacterota:Deferribacteres:Deferribacterales:Deferribacteraceae:Mucispirillum:_	Bacteria:Firmicutes:Bacilli:Erysipelotrichales:Erysipelotrichaceae:Dubosiella:_	Bacteria:Firmicutes:Clostridia:Lachnospirales:Lachnospiraceae:Anaerostipes:_	Bacteria:Firmicutes:Clostridia:Monoglobales:Monoglobaceae:Monoglobus:_	Bacteria:Firmicutes:Clostridia:Lachnospirales:Lachnospiraceae:[Ruminococcus] torques group:_	Bacteria:Firmicutes:Clostridia:Oscillospirales:[Eubacterium] coprostanoligenes group:_:_	Bacteria:Bacteroidota:Bacteroidia:Bacteroidales:Muribaculaceae:_:_	Bacteria:Firmicutes:Bacilli:Lactobacillales:Lactobacillaceae:_:_	Bacteria:Bacteroidota:Bacteroidia:Bacteroidales:Muribaculaceae:_:_	Bacteria:Firmicutes:Bacilli:Lactobacillales:Lactobacillaceae:_:_	Bacteria:Firmicutes:Clostridia:Clostridia UCG-014:_:_:_	Bacteria:Actinobacteriota:Actinobacteria:Corynebacteriales:Corynebacteriaceae:Corynebacterium:_	Bacteria:Firmicutes:Clostridia:Oscillospirales:Oscillospiraceae:_:_	Bacteria:Firmicutes:Clostridia:Lachnospirales:Lachnospiraceae:Lachnospiraceae NK4A136 group:_	Bacteria:Firmicutes:Bacilli:Lactobacillales:Lactobacillaceae:Lactobacillus:_	Bacteria:Bacteroidota:Bacteroidia:Bacteroidales:Muribaculaceae:_:_	Bacteria:Firmicutes:Bacilli:Erysipelotrichales:Erysipelotrichaceae:Faecalibaculum:_	Bacteria:Bacteroidota:Bacteroidia:Cytophagales:Spirosomaceae:Spirosoma:_	Bacteria:Firmicutes:Bacilli:Paenibacillales:Paenibacillaceae:Paenibacillus:lautus	Bacteria:Spirochaetota:Spirochaetia:Spirochaetales:Spirochaetaceae:Treponema:_	Bacteria:Bacteroidota:Bacteroidia:Bacteroidales:Muribaculaceae:_:_	Bacteria:Firmicutes:Clostridia:Clostridia UCG-014:_:_:_	Bacteria:Firmicutes:Clostridia:_:_:_:_	Bacteria:Firmicutes:Clostridia:Lachnospirales:Lachnospiraceae:Lachnospiraceae UCG-004:_	Bacteria:Fusobacteriota:Fusobacteriia:Fusobacteriales:Leptotrichiaceae:Leptotrichia:_	Bacteria:Bacteroidota:Bacteroidia:Bacteroidales:_:_:_	Bacteria:Firmicutes:Bacilli:Staphylococcales:Staphylococcaceae:Staphylococcus:_	Bacteria:Firmicutes:Clostridia:Clostridia UCG-014:_:_:_	Bacteria:Bacteroidota:Bacteroidia:Bacteroidales:Prevotellaceae:Alloprevotella:_	Bacteria:Firmicutes:Clostridia:Clostridia UCG-014:_:_:_	Bacteria:Firmicutes:Clostridia:Eubacteriales:Anaerofustaceae:Anaerofustis:_	Bacteria:Firmicutes:Bacilli:Erysipelotrichales:Erysipelotrichaceae:Dubosiella:_	Bacteria:Firmicutes:Clostridia:_:_:_:_	Bacteria:Firmicutes:Bacilli:Erysipelotrichales:Erysipelotrichaceae:Dubosiella:_	Bacteria:Firmicutes:Clostridia:Lachnospirales:Lachnospiraceae:Lachnoclostridium:_	Bacteria:Firmicutes:Clostridia:Lachnospirales:Lachnospiraceae:Dorea:_	Bacteria:Firmicutes:Clostridia:Lachnospirales:Lachnospiraceae:Roseburia:_	Bacteria:Firmicutes:Clostridia:Lachnospirales:Lachnospiraceae:Blautia:_	Bacteria:Firmicutes:Clostridia:Lachnospirales:Lachnospiraceae:Roseburia:_	Bacteria:Firmicutes:Clostridia:Clostridia UCG-014:_:_:_	Bacteria:Proteobacteria:Gammaproteobacteria:Burkholderiales:Rhodocyclaceae:Azospira:oryzae	Bacteria:Bacteroidota:Bacteroidia:Bacteroidales:Muribaculaceae:_:_	Bacteria:Firmicutes:Clostridia:Peptococcales:Peptococcaceae:_:_	Bacteria:Bacteroidota:Bacteroidia:Bacteroidales:Rikenellaceae:Alistipes:_	Bacteria:Firmicutes:Clostridia:Clostridia UCG-014:_:_:_	Bacteria:Firmicutes:Bacilli:RF39:_:_:_	Bacteria:Firmicutes:Bacilli:Lactobacillales:Lactobacillaceae:Lactobacillus:_	Bacteria:Firmicutes:Clostridia:Clostridia UCG-014:_:_:_	Bacteria:Firmicutes:Clostridia:Clostridia UCG-014:_:_:_	Bacteria:Firmicutes:Bacilli:Lactobacillales:Lactobacillaceae:Lactobacillus:_	Bacteria:Firmicutes:Bacilli:Lactobacillales:_:_:_	Bacteria:Firmicutes:Bacilli:Lactobacillales:Lactobacillaceae:Lactobacillus:_	Bacteria:Firmicutes:Bacilli:Lactobacillales:Lactobacillaceae:Ligilactobacillus:_	Bacteria:Firmicutes:Clostridia:Lachnospirales:Lachnospiraceae:Lachnoclostridium:_	Bacteria:Firmicutes:Clostridia:Lachnospirales:Lachnospiraceae:_:_	Bacteria:Firmicutes:Negativicutes:Veillonellales-Selenomonadales:Veillonellaceae:Veillonella:_	Bacteria:Firmicutes:Bacilli:Lactobacillales:Lactobacillaceae:Lactobacillus:_	Bacteria:Firmicutes:Bacilli:Erysipelotrichales:Erysipelotrichaceae:Turicibacter:_	Bacteria:Firmicutes:Bacilli:RF39:_:_:_	Bacteria:Firmicutes:Clostridia:Lachnospirales:Lachnospiraceae:ASF356:_	Bacteria:Firmicutes:Clostridia:Lachnospirales:Lachnospiraceae:Dorea:formicigenerans	Bacteria:Firmicutes:Clostridia:Lachnospirales:Lachnospiraceae:_:_	Bacteria:Firmicutes:Bacilli:Erysipelotrichales:Erysipelotrichaceae:Turicibacter:_	Bacteria:Proteobacteria:Gammaproteobacteria:Enterobacterales:Aeromonadaceae:Aeromonas:veronii	Bacteria:Firmicutes:Clostridia:Clostridia UCG-014:_:_:_	Bacteria:Firmicutes:Bacilli:Lactobacillales:Lactobacillaceae:Limosilactobacillus:_	Bacteria:Firmicutes:Clostridia:Clostridia UCG-014:_:_:_	Bacteria:Bacteroidota:Bacteroidia:Bacteroidales:Prevotellaceae:_:_	Bacteria:Firmicutes:Clostridia:Peptostreptococcales-Tissierellales:Family XI:Anaerococcus:_	Bacteria:Firmicutes:Bacilli:Lactobacillales:Lactobacillaceae:Limosilactobacillus:_	Bacteria:Firmicutes:Clostridia:Lachnospirales:Lachnospiraceae:Lachnoclostridium:_	Bacteria:Firmicutes:Bacilli:Erysipelotrichales:Erysipelotrichaceae:Turicibacter:_	Bacteria:Firmicutes:Clostridia:Peptostreptococcales-Tissierellales:Peptostreptococcaceae:Romboutsia:_	Bacteria:Firmicutes:Clostridia:Lachnospirales:Lachnospiraceae:Fusicatenibacter:_	Bacteria:Firmicutes:Clostridia:Lachnospirales:Lachnospiraceae:Lachnospiraceae UCG-001:_	Bacteria:Firmicutes:Clostridia:Oscillospirales:Ruminococcaceae:Incertae Sedis:_	Bacteria:Proteobacteria:Alphaproteobacteria:Sphingomonadales:Sphingomonadaceae:Novosphingobium:nitrogenifigens	Bacteria:Proteobacteria:Gammaproteobacteria:Xanthomonadales:Xanthomonadaceae:Stenotrophomonas:_	Bacteria:Firmicutes:Clostridia:Oscillospirales:UCG-010:_:_	Archaea:Euryarchaeota:Methanobacteria:Methanobacteriales:Methanobacteriaceae:Methanobrevibacter:_	Bacteria:Bacteroidota:Bacteroidia:Bacteroidales:Prevotellaceae:Prevotellaceae NK3B31 group:_	Bacteria:Firmicutes:Clostridia:Lachnospirales:Lachnospiraceae:_:_	Bacteria:Bacteroidota:Bacteroidia:Bacteroidales:Muribaculaceae:_:_	Bacteria:Bacteroidota:Bacteroidia:Bacteroidales:Bacteroidaceae:Bacteroides:_	Bacteria:Bacteroidota:Bacteroidia:Bacteroidales:Prevotellaceae:Prevotellaceae UCG-001:_	Bacteria:Firmicutes:Clostridia:Lachnospirales:Lachnospiraceae:_:_	Bacteria:Firmicutes:Clostridia:Clostridia vadinBB60 group:_:_:_	Bacteria:Proteobacteria:Alphaproteobacteria:Rhodospirillales:_:_:_	Bacteria:Firmicutes:Clostridia:Oscillospirales:Oscillospiraceae:Intestinimonas:_	Bacteria:Actinobacteriota:Coriobacteriia:Coriobacteriales:Eggerthellaceae:_:_	Bacteria:Firmicutes:Clostridia:Clostridia UCG-014:_:_:_	Bacteria:Firmicutes:Clostridia:Lachnospirales:Lachnospiraceae:Blautia:_	Bacteria:Bacteroidota:Bacteroidia:Bacteroidales:Muribaculaceae:_:_	Bacteria:Firmicutes:Clostridia:Lachnospirales:Lachnospiraceae:Lachnospiraceae NK4A136 group:_	Bacteria:Verrucomicrobiota:Verrucomicrobiae:Verrucomicrobiales:Akkermansiaceae:Akkermansia:_	Bacteria:Verrucomicrobiota:Verrucomicrobiae:Verrucomicrobiales:Akkermansiaceae:Akkermansia:_	Bacteria:Firmicutes:Clostridia:Clostridiales:Clostridiaceae:Clostridium sensu stricto 1:_	Bacteria:Firmicutes:Clostridia:Lachnospirales:Lachnospiraceae:_:_	Bacteria:Firmicutes:Clostridia:Lachnospirales:Lachnospiraceae:_:_	Bacteria:Firmicutes:Clostridia:Lachnospirales:Lachnospiraceae:_:_	Bacteria:Firmicutes:Clostridia:Oscillospirales:Ruminococcaceae:Incertae Sedis:_	Bacteria:Firmicutes:Clostridia:Lachnospirales:Lachnospiraceae:Dorea:_	Bacteria:Firmicutes:Clostridia:Lachnospirales:Lachnospiraceae:_:_	Bacteria:Firmicutes:Clostridia:Lachnospirales:Lachnospiraceae:_:_	Bacteria:Firmicutes:Bacilli:Lactobacillales:Lactobacillaceae:HT002:_	Bacteria:Firmicutes:Clostridia:Lachnospirales:Lachnospiraceae:Lachnospiraceae NK4A136 group:_	Bacteria:Firmicutes:Bacilli:Lactobacillales:Lactobacillaceae:HT002:_	Bacteria:Firmicutes:Clostridia:Lachnospirales:Lachnospiraceae:_:_	Bacteria:Firmicutes:Bacilli:Erysipelotrichales:Erysipelotrichaceae:_:_	Bacteria:Bacteroidota:Bacteroidia:Bacteroidales:Muribaculaceae:_:_	Bacteria:Bacteroidota:Bacteroidia:Bacteroidales:Muribaculaceae:_:_	Bacteria:Firmicutes:Clostridia:Lachnospirales:Lachnospiraceae:_:_	Bacteria:Actinobacteriota:Actinobacteria:Bifidobacteriales:Bifidobacteriaceae:Bifidobacterium:_	Bacteria:Firmicutes:Clostridia:Peptostreptococcales-Tissierellales:Peptostreptococcaceae:Romboutsia:_	Bacteria:Desulfobacterota:Desulfovibrionia:Desulfovibrionales:Desulfovibrionaceae:_:_	Bacteria:Firmicutes:Bacilli:Lactobacillales:Aerococcaceae:Eremococcus:_	Bacteria:Firmicutes:Bacilli:Erysipelotrichales:Erysipelotrichaceae:Faecalibaculum:_	Bacteria:Firmicutes:Clostridia:Lachnospirales:Lachnospiraceae:Acetatifactor:_	Bacteria:Actinobacteriota:Actinobacteria:Corynebacteriales:Corynebacteriaceae:Corynebacterium:_	Bacteria:Firmicutes:Clostridia:Lachnospirales:Lachnospiraceae:Acetitomaculum:_	Bacteria:Bacteroidota:Bacteroidia:Bacteroidales:Muribaculaceae:_:_	Bacteria:Firmicutes:Bacilli:Lactobacillales:Lactobacillaceae:HT002:_	Bacteria:Bacteroidota:Bacteroidia:Bacteroidales:Muribaculaceae:_:_	Bacteria:Firmicutes:Clostridia:Clostridia UCG-014:_:_:_	Bacteria:Firmicutes:Clostridia:Clostridia UCG-014:_:_:_	Bacteria:Bacteroidota:Bacteroidia:Bacteroidales:Muribaculaceae:_:_	Bacteria:Firmicutes:Bacilli:Lactobacillales:Lactobacillaceae:Ligilactobacillus:_	Bacteria:Firmicutes:Bacilli:RF39:_:_:_	Bacteria:Bacteroidota:Bacteroidia:Flavobacteriales:Weeksellaceae:Chryseobacterium:_	Bacteria:Firmicutes:Clostridia:Lachnospirales:Lachnospiraceae:Roseburia:_	Bacteria:Firmicutes:Clostridia:Clostridiales:Clostridiaceae:Clostridium sensu stricto 1:_	Bacteria:Firmicutes:Bacilli:Erysipelotrichales:Erysipelotrichaceae:Faecalibaculum:_	Bacteria:Firmicutes:Clostridia:Lachnospirales:Lachnospiraceae:Lachnospiraceae UCG-006:_	Bacteria:Bacteroidota:Bacteroidia:Bacteroidales:Muribaculaceae:_:_	Bacteria:Firmicutes:Clostridia:Oscillospirales:Ruminococcaceae:_:_	Bacteria:Firmicutes:Clostridia:Clostridia UCG-014:_:_:_	Bacteria:Actinobacteriota:Coriobacteriia:Coriobacteriales:Eggerthellaceae:Parvibacter:_	Bacteria:Firmicutes:Clostridia:Lachnospirales:Lachnospiraceae:Lachnospiraceae NK4A136 group:_	Bacteria:Bacteroidota:Bacteroidia:Flavobacteriales:Weeksellaceae:Cloacibacterium:_	Bacteria:Actinobacteriota:Coriobacteriia:Coriobacteriales:Eggerthellaceae:_:_	Bacteria:Actinobacteriota:Actinobacteria:Micrococcales:Micrococcaceae:Kocuria:_	Bacteria:Firmicutes:Clostridia:Lachnospirales:Lachnospiraceae:Lachnospiraceae NK4A136 group:_	Bacteria:Firmicutes:Negativicutes:Acidaminococcales:Acidaminococcaceae:Succiniclasticum:_	Bacteria:Bacteroidota:Bacteroidia:Bacteroidales:Muribaculaceae:_:_	Bacteria:Firmicutes:Clostridia:Lachnospirales:Lachnospiraceae:Lachnospiraceae NK4A136 group:_	Bacteria:Bacteroidota:Bacteroidia:Bacteroidales:Muribaculaceae:_:_	Bacteria:Firmicutes:Clostridia:Oscillospirales:Oscillospiraceae:UCG-005:_	Bacteria:Bacteroidota:Bacteroidia:Bacteroidales:Muribaculaceae:_:_	Bacteria:Bacteroidota:Bacteroidia:Bacteroidales:Muribaculaceae:_:_	Bacteria:Firmicutes:Clostridia:Lachnospirales:Lachnospiraceae:Lachnospiraceae NK4A136 group:_	Bacteria:Bacteroidota:Bacteroidia:Bacteroidales:Muribaculaceae:_:_	Bacteria:Firmicutes:Bacilli:Lactobacillales:Lactobacillaceae:Lactobacillus:_	Bacteria:Firmicutes:Bacilli:Erysipelotrichales:Erysipelotrichaceae:Turicibacter:_	Bacteria:Firmicutes:Clostridia:Clostridia UCG-014:_:_:_	Bacteria:Bacteroidota:Bacteroidia:Bacteroidales:Rikenellaceae:Alistipes:_	Bacteria:Bacteroidota:Bacteroidia:Bacteroidales:Muribaculaceae:_:_	Bacteria:Verrucomicrobiota:Verrucomicrobiae:Verrucomicrobiales:Akkermansiaceae:Akkermansia:_	Bacteria:Bacteroidota:Bacteroidia:Bacteroidales:Muribaculaceae:_:_	Bacteria:Bacteroidota:Bacteroidia:Bacteroidales:Muribaculaceae:_:_	Bacteria:Firmicutes:Clostridia:Lachnospirales:Lachnospiraceae:_:_	Bacteria:Firmicutes:Negativicutes:Veillonellales-Selenomonadales:Selenomonadaceae:_:_	Bacteria:Firmicutes:Clostridia:Oscillospirales:Butyricicoccaceae:UCG-009:_	Bacteria:Bacteroidota:Bacteroidia:Bacteroidales:Prevotellaceae:Prevotella_7:_	Bacteria:Actinobacteriota:Actinobacteria:Actinomycetales:Actinomycetaceae:Actinomyces:_	Bacteria:Firmicutes:Bacilli:Lactobacillales:Lactobacillaceae:Lactobacillus:_	Bacteria:Bacteroidota:Bacteroidia:Bacteroidales:Muribaculaceae:_:_	Bacteria:Firmicutes:Clostridia:Oscillospirales:Ruminococcaceae:Incertae Sedis:_	Bacteria:Firmicutes:Clostridia:Oscillospirales:Oscillospiraceae:Intestinimonas:_	Bacteria:Firmicutes:Clostridia:Lachnospirales:Lachnospiraceae:_:_	Bacteria:Bacteroidota:Bacteroidia:Bacteroidales:Prevotellaceae:Prevotellaceae NK3B31 group:_	Bacteria:Firmicutes:Bacilli:Erysipelotrichales:Erysipelatoclostridiaceae:Candidatus Stoquefichus:_	Bacteria:Firmicutes:Bacilli:Erysipelotrichales:Erysipelatoclostridiaceae:Catenibacterium:mitsuokai	Bacteria:Firmicutes:Clostridia:Lachnospirales:Lachnospiraceae:_:_	Bacteria:Firmicutes:Clostridia:Lachnospirales:Lachnospiraceae:[Eubacterium] hallii group:_	Bacteria:Proteobacteria:Gammaproteobacteria:Burkholderiales:Alcaligenaceae:Achromobacter:_	Bacteria:Firmicutes:Bacilli:Lactobacillales:Lactobacillaceae:Lactobacillus:_	Bacteria:Firmicutes:Bacilli:Lactobacillales:Lactobacillaceae:_:_	Bacteria:Firmicutes:Bacilli:Lactobacillales:Lactobacillaceae:_:_	Bacteria:Firmicutes:Clostridia:Clostridia UCG-014:_:_:_	Bacteria:Bacteroidota:Bacteroidia:Bacteroidales:Rikenellaceae:Rikenellaceae RC9 gut group:_	Bacteria:Bacteroidota:Bacteroidia:Bacteroidales:Muribaculaceae:_:_	Bacteria:Firmicutes:Bacilli:Lactobacillales:Lactobacillaceae:HT002:_	Bacteria:Firmicutes:Bacilli:Lactobacillales:Lactobacillaceae:HT002:_	Bacteria:Firmicutes:Bacilli:Erysipelotrichales:Erysipelotrichaceae:Dubosiella:_	Bacteria:Bacteroidota:Bacteroidia:Bacteroidales:Prevotellaceae:Prevotella_7:_	Bacteria:Proteobacteria:Gammaproteobacteria:Burkholderiales:Oxalobacteraceae:Undibacterium:oligocarboniphilum	Bacteria:Firmicutes:Bacilli:Lactobacillales:Lactobacillaceae:Limosilactobacillus:_	Bacteria:Firmicutes:Bacilli:RF39:_:_:_	Bacteria:Firmicutes:Clostridia:Clostridia UCG-014:_:_:_	Bacteria:Proteobacteria:Alphaproteobacteria:Rhizobiales:Rhizobiales Incertae Sedis:Nordella:oligomobilis	Bacteria:Bacteroidota:Bacteroidia:Bacteroidales:Prevotellaceae:Prevotella_7:_	Bacteria:Bacteroidota:Bacteroidia:Bacteroidales:Bacteroidaceae:Bacteroides:_	Bacteria:Firmicutes:Clostridia:Lachnospirales:Lachnospiraceae:_:_	Bacteria:Bacteroidota:Bacteroidia:Bacteroidales:Muribaculaceae:_:_	Bacteria:Firmicutes:Clostridia:Lachnospirales:Lachnospiraceae:_:_	Bacteria:Firmicutes:Clostridia:Lachnospirales:Lachnospiraceae:Roseburia:_	Bacteria:Firmicutes:Clostridia:Clostridia UCG-014:_:_:_	Bacteria:Firmicutes:Clostridia:Lachnospirales:Lachnospiraceae:Lachnoclostridium:_	Bacteria:Bacteroidota:Bacteroidia:Bacteroidales:Prevotellaceae:Prevotellaceae UCG-004:_	Bacteria:Firmicutes:Bacilli:Erysipelotrichales:Erysipelotrichaceae:Faecalibaculum:_	Bacteria:Spirochaetota:Spirochaetia:Spirochaetales:Spirochaetaceae:Treponema:_	Bacteria:Actinobacteriota:Coriobacteriia:Coriobacteriales:Eggerthellaceae:Parvibacter:_	Bacteria:Firmicutes:Bacilli:Lactobacillales:Streptococcaceae:Streptococcus:_	Bacteria:Actinobacteriota:Coriobacteriia:Coriobacteriales:Atopobiaceae:Olsenella:umbonata	Bacteria:Bacteroidota:Bacteroidia:Bacteroidales:Muribaculaceae:_:_	Bacteria:Firmicutes:Clostridia:Clostridia UCG-014:_:_:_	Bacteria:Firmicutes:Clostridia:Lachnospirales:Lachnospiraceae:Blautia:_	Bacteria:Proteobacteria:Alphaproteobacteria:Rhizobiales:Rhizobiaceae:Aureimonas:_	Bacteria:Proteobacteria:Alphaproteobacteria:Sphingomonadales:Sphingomonadaceae:Sphingopyxis:_	Bacteria:Deinococcota:Deinococci:Deinococcales:Deinococcaceae:Deinococcus:_	Bacteria:Proteobacteria:Alphaproteobacteria:Acetobacterales:Acetobacteraceae:Roseomonas:_	Bacteria:Firmicutes:Clostridia:Lachnospirales:Lachnospiraceae:Roseburia:_	Bacteria:Bacteroidota:Bacteroidia:Bacteroidales:Prevotellaceae:Prevotellaceae UCG-001:_	Bacteria:Firmicutes:Clostridia:Lachnospirales:Lachnospiraceae:Lachnoclostridium:_	Bacteria:Bacteroidota:Bacteroidia:Bacteroidales:Prevotellaceae:Alloprevotella:_	Bacteria:Firmicutes:Clostridia:Clostridia UCG-014:_:_:_	Bacteria:Firmicutes:Clostridia:Clostridia UCG-014:_:_:_	Bacteria:Firmicutes:Clostridia:Clostridia UCG-014:_:_:_	Bacteria:Firmicutes:Clostridia:Lachnospirales:Lachnospiraceae:Marvinbryantia:_	Bacteria:Bacteroidota:Bacteroidia:Bacteroidales:Prevotellaceae:Prevotellaceae UCG-001:_	Bacteria:Firmicutes:Clostridia:Oscillospirales:[Eubacterium] coprostanoligenes group:_:_	Bacteria:Firmicutes:Bacilli:Lactobacillales:Streptococcaceae:Streptococcus:_	Bacteria:Firmicutes:Bacilli:RF39:_:_:_	Bacteria:Firmicutes:Bacilli:Lactobacillales:Lactobacillaceae:Limosilactobacillus:_	Bacteria:Bacteroidota:Bacteroidia:Bacteroidales:Dysgonomonadaceae:Proteiniphilum:_	Bacteria:Bacteroidota:Bacteroidia:Bacteroidales:Muribaculaceae:_:_	Bacteria:Firmicutes:Clostridia:Lachnospirales:Lachnospiraceae:A2:_	Bacteria:Bacteroidota:Bacteroidia:Bacteroidales:Muribaculaceae:_:_	Bacteria:Firmicutes:Clostridia:Oscillospirales:Oscillospiraceae:Intestinimonas:_	Bacteria:Firmicutes:Clostridia:Clostridia UCG-014:_:_:_	Bacteria:Firmicutes:Clostridia:Clostridia UCG-014:_:_:_	Bacteria:Firmicutes:Clostridia:Oscillospirales:Oscillospiraceae:Intestinimonas:_	Bacteria:Firmicutes:Clostridia:Lachnospirales:Lachnospiraceae:Lachnospiraceae NK4A136 group:_	Bacteria:Firmicutes:Clostridia:Lachnospirales:Lachnospiraceae:_:_	Bacteria:Firmicutes:Clostridia:Lachnospirales:Lachnospiraceae:Dorea:_	Bacteria:Firmicutes:Clostridia:Clostridia UCG-014:_:_:_	Bacteria:Firmicutes:Bacilli:Lactobacillales:Lactobacillaceae:HT002:_	Bacteria:Bacteroidota:Bacteroidia:Bacteroidales:Tannerellaceae:Parabacteroides:_	Bacteria:Firmicutes:Bacilli:Lactobacillales:Lactobacillaceae:Limosilactobacillus:_	Bacteria:Firmicutes:Bacilli:Erysipelotrichales:Erysipelotrichaceae:Turicibacter:_	Bacteria:Firmicutes:Bacilli:Staphylococcales:Staphylococcaceae:Staphylococcus:_	Bacteria:Bacteroidota:Bacteroidia:Bacteroidales:Bacteroidaceae:Bacteroides:_	Bacteria:Firmicutes:Bacilli:Lactobacillales:Lactobacillaceae:HT002:_	Bacteria:Firmicutes:Clostridia:Lachnospirales:Lachnospiraceae:_:_	Bacteria:Firmicutes:Clostridia:Oscillospirales:[Eubacterium] coprostanoligenes group:_:_	Bacteria:Firmicutes:Bacilli:Lactobacillales:Streptococcaceae:Streptococcus:_	Bacteria:Bacteroidota:Bacteroidia:Bacteroidales:Muribaculaceae:_:_	Bacteria:Firmicutes:Clostridia:Peptostreptococcales-Tissierellales:Peptostreptococcaceae:Romboutsia:_	Bacteria:Firmicutes:Clostridia:Lachnospirales:Lachnospiraceae:_:_	Bacteria:Firmicutes:Clostridia:Christensenellales:Christensenellaceae:Christensenellaceae R-7 group:_	Bacteria:Firmicutes:Bacilli:Erysipelotrichales:Erysipelotrichaceae:Turicibacter:_	Bacteria:Bacteroidota:Bacteroidia:Bacteroidales:Bacteroidaceae:Bacteroides:_	Bacteria:Firmicutes:Clostridia:Lachnospirales:Lachnospiraceae:Lachnoclostridium:_	Bacteria:Bacteroidota:Bacteroidia:Bacteroidales:Prevotellaceae:Prevotellaceae NK3B31 group:_	Bacteria:Synergistota:Synergistia:Synergistales:Synergistaceae:Cloacibacillus:_	Bacteria:Bacteroidota:Bacteroidia:Bacteroidales:Muribaculaceae:_:_	Bacteria:Proteobacteria:Gammaproteobacteria:Xanthomonadales:Xanthomonadaceae:Pseudoxanthomonas:taiwanensis	Bacteria:Bacteroidota:Bacteroidia:Bacteroidales:Muribaculaceae:_:_	Bacteria:Firmicutes:Clostridia:Clostridia UCG-014:_:_:_	Bacteria:Bacteroidota:Bacteroidia:Bacteroidales:Muribaculaceae:_:_	Bacteria:Bacteroidota:Bacteroidia:Bacteroidales:Prevotellaceae:Prevotellaceae UCG-001:_	Bacteria:Desulfobacterota:Desulfovibrionia:Desulfovibrionales:Desulfovibrionaceae:Desulfovibrio:_	Bacteria:Firmicutes:Clostridia:Clostridia UCG-014:_:_:_	Bacteria:Actinobacteriota:Actinobacteria:Micrococcales:Dermacoccaceae:_:_	Bacteria:Firmicutes:Bacilli:Lactobacillales:_:_:_	Bacteria:Firmicutes:Bacilli:Lactobacillales:Lactobacillaceae:Lactobacillus:_	Bacteria:Firmicutes:Clostridia:Clostridiales:Clostridiaceae:Clostridium sensu stricto 1:_	Bacteria:Bacteroidota:Bacteroidia:Bacteroidales:Prevotellaceae:Prevotella:conceptionensis	Bacteria:Proteobacteria:Gammaproteobacteria:Enterobacterales:Enterobacteriaceae:Pluralibacter:_	Bacteria:Bacteroidota:Bacteroidia:Bacteroidales:Muribaculaceae:_:_	Bacteria:Bacteroidota:Bacteroidia:Bacteroidales:Muribaculaceae:_:_	Bacteria:Firmicutes:Clostridia:Lachnospirales:Lachnospiraceae:Lachnospiraceae NK4A136 group:_	Bacteria:Firmicutes:Bacilli:Lactobacillales:Lactobacillaceae:HT002:_	Bacteria:Actinobacteriota:Actinobacteria:Corynebacteriales:Corynebacteriaceae:Corynebacterium:_	Bacteria:Firmicutes:Clostridia:Lachnospirales:Lachnospiraceae:Acetatifactor:_	Bacteria:Firmicutes:Clostridia:Oscillospirales:Ruminococcaceae:_:_	Bacteria:Firmicutes:Clostridia:Lachnospirales:Lachnospiraceae:_:_	Bacteria:Firmicutes:Bacilli:Lactobacillales:Aerococcaceae:Facklamia:languida	Bacteria:Firmicutes:Clostridia:Clostridia UCG-014:_:_:_	Bacteria:Proteobacteria:Gammaproteobacteria:Burkholderiales:Sutterellaceae:Parasutterella:_	Bacteria:Firmicutes:Bacilli:Lactobacillales:_:_:_	Bacteria:Proteobacteria:Gammaproteobacteria:Burkholderiales:Sutterellaceae:Parasutterella:_	Bacteria:Firmicutes:Clostridia:Lachnospirales:Lachnospiraceae:Blautia:_	Bacteria:Bacteroidota:Bacteroidia:Bacteroidales:Prevotellaceae:Prevotella:_	Bacteria:Bacteroidota:Bacteroidia:Bacteroidales:Prevotellaceae:_:_	Bacteria:Proteobacteria:Alphaproteobacteria:Sphingomonadales:Sphingomonadaceae:Sphingomonas:_	Bacteria:Actinobacteriota:Actinobacteria:Micrococcales:Dermacoccaceae:Dermacoccus:_	Bacteria:Firmicutes:Clostridia:Lachnospirales:Lachnospiraceae:Acetitomaculum:_	Bacteria:Bacteroidota:Bacteroidia:Bacteroidales:Muribaculaceae:_:_	Bacteria:Deferribacterota:Deferribacteres:Deferribacterales:Deferribacteraceae:Mucispirillum:_	Bacteria:Bacteroidota:Bacteroidia:Bacteroidales:Muribaculaceae:_:_	Bacteria:Firmicutes:Bacilli:Lactobacillales:Lactobacillaceae:HT002:_	Bacteria:Firmicutes:Bacilli:Lactobacillales:Lactobacillaceae:_:_	Bacteria:Firmicutes:Clostridia:Clostridia UCG-014:_:_:_	Bacteria:Verrucomicrobiota:Verrucomicrobiae:Verrucomicrobiales:Akkermansiaceae:Akkermansia:_	Bacteria:Bacteroidota:Bacteroidia:Bacteroidales:Muribaculaceae:_:_	Bacteria:Firmicutes:Bacilli:Lactobacillales:Lactobacillaceae:Limosilactobacillus:_	Bacteria:Bacteroidota:Bacteroidia:Bacteroidales:Muribaculaceae:_:_	Bacteria:Bacteroidota:Bacteroidia:Bacteroidales:Muribaculaceae:_:_	Bacteria:Deinococcota:Deinococci:Deinococcales:Deinococcaceae:Deinococcus:_	Bacteria:Bacteroidota:Bacteroidia:Bacteroidales:Muribaculaceae:_:_	Bacteria:Firmicutes:Clostridia:Lachnospirales:Lachnospiraceae:Lachnospiraceae FCS020 group:_	Bacteria:Firmicutes:Clostridia:Clostridia vadinBB60 group:_:_:_	Bacteria:Firmicutes:Clostridia:Oscillospirales:UCG-010:_:_	Bacteria:Bacteroidota:Bacteroidia:Bacteroidales:Prevotellaceae:Prevotellaceae NK3B31 group:_	Bacteria:Firmicutes:Clostridia:Lachnospirales:Lachnospiraceae:_:_	Bacteria:Bacteroidota:Bacteroidia:Bacteroidales:Bacteroidaceae:Bacteroides:_	Bacteria:Firmicutes:Clostridia:Lachnospirales:Lachnospiraceae:_:_	Bacteria:Bacteroidota:Bacteroidia:Flavobacteriales:Weeksellaceae:Chryseobacterium:_	Bacteria:Actinobacteriota:Coriobacteriia:Coriobacteriales:Eggerthellaceae:Enterorhabdus:_	Bacteria:Firmicutes:Clostridia:Clostridia UCG-014:_:_:_	Bacteria:Bacteroidota:Bacteroidia:Bacteroidales:Muribaculaceae:_:_	Bacteria:Firmicutes:Clostridia:Clostridiales:Clostridiaceae:Clostridium sensu stricto 1:_	Bacteria:Bacteroidota:Bacteroidia:Bacteroidales:Muribaculaceae:_:_	Bacteria:Firmicutes:Bacilli:Erysipelotrichales:Erysipelotrichaceae:_:_	Bacteria:Bacteroidota:Bacteroidia:Bacteroidales:Muribaculaceae:_:_	Bacteria:Verrucomicrobiota:Verrucomicrobiae:Verrucomicrobiales:Akkermansiaceae:Akkermansia:_	Bacteria:Firmicutes:Bacilli:Erysipelotrichales:Erysipelotrichaceae:Turicibacter:_	Bacteria:Firmicutes:Clostridia:Lachnospirales:Lachnospiraceae:Marvinbryantia:_	Bacteria:Verrucomicrobiota:Verrucomicrobiae:Verrucomicrobiales:Akkermansiaceae:Akkermansia:_	Bacteria:Bacteroidota:Bacteroidia:Bacteroidales:Muribaculaceae:_:_	Bacteria:Firmicutes:Clostridia:Lachnospirales:Lachnospiraceae:A2:_	Bacteria:Bacteroidota:Bacteroidia:Bacteroidales:Prevotellaceae:Prevotellaceae NK3B31 group:_	Bacteria:Bacteroidota:Bacteroidia:Bacteroidales:Prevotellaceae:Prevotella_7:melaninogenica	Bacteria:Firmicutes:Clostridia:Oscillospirales:[Eubacterium] coprostanoligenes group:_:_	Bacteria:Bacteroidota:Bacteroidia:Bacteroidales:Muribaculaceae:_:_	Bacteria:Bacteroidota:Bacteroidia:Bacteroidales:Muribaculaceae:_:_	Bacteria:Firmicutes:Bacilli:Lactobacillales:Lactobacillaceae:Limosilactobacillus:_	Bacteria:Firmicutes:Clostridia:Lachnospirales:Lachnospiraceae:Dorea:_	Bacteria:Firmicutes:Clostridia:Clostridia vadinBB60 group:_:_:_	Bacteria:Firmicutes:Clostridia:Oscillospirales:Ruminococcaceae:Harryflintia:_	Bacteria:Firmicutes:Bacilli:Lactobacillales:Lactobacillaceae:_:_	Bacteria:Firmicutes:Bacilli:RF39:_:_:_	Bacteria:Firmicutes:Clostridia:Lachnospirales:Lachnospiraceae:_:_	Bacteria:Firmicutes:Bacilli:RF39:_:_:_	Bacteria:Firmicutes:Clostridia:Lachnospirales:Lachnospiraceae:Coprococcus:catus	Bacteria:Firmicutes:Clostridia:Oscillospirales:[Eubacterium] coprostanoligenes group:_:_	Bacteria:Actinobacteriota:Actinobacteria:Corynebacteriales:Corynebacteriaceae:Corynebacterium:_	Bacteria:Firmicutes:Clostridia:Oscillospirales:Ruminococcaceae:[Eubacterium] siraeum group:_	Bacteria:Firmicutes:Bacilli:Erysipelotrichales:Erysipelotrichaceae:Turicibacter:_	Bacteria:Firmicutes:Clostridia:Clostridia UCG-014:_:_:_	Bacteria:Bacteroidota:Bacteroidia:Bacteroidales:Rikenellaceae:Rikenellaceae RC9 gut group:_	Bacteria:Bacteroidota:Bacteroidia:Bacteroidales:Muribaculaceae:_:_	Bacteria:Firmicutes:Clostridia:Clostridia UCG-014:_:_:_	Bacteria:Firmicutes:Bacilli:Lactobacillales:Lactobacillaceae:Lactobacillus:_	Bacteria:Bacteroidota:Bacteroidia:Bacteroidales:Muribaculaceae:_:_	Bacteria:Firmicutes:Clostridia:Lachnospirales:Lachnospiraceae:Roseburia:_	Bacteria:Firmicutes:Clostridia:Clostridia vadinBB60 group:_:_:_	Bacteria:Firmicutes:Bacilli:Lactobacillales:Streptococcaceae:Lactococcus:_	Bacteria:Firmicutes:Bacilli:Erysipelotrichales:Erysipelatoclostridiaceae:Erysipelatoclostridium:_	Bacteria:Firmicutes:Negativicutes:Veillonellales-Selenomonadales:Veillonellaceae:Veillonella:_	Bacteria:Firmicutes:Bacilli:Lactobacillales:Lactobacillaceae:HT002:_	Bacteria:Patescibacteria:Saccharimonadia:Saccharimonadales:Saccharimonadaceae:Candidatus Saccharimonas:_	Bacteria:Firmicutes:Clostridia:Christensenellales:Christensenellaceae:Christensenellaceae R-7 group:_	Bacteria:Firmicutes:Clostridia:Lachnospirales:Lachnospiraceae:_:_	Bacteria:Firmicutes:Clostridia:Oscillospirales:Ruminococcaceae:_:_	Bacteria:Proteobacteria:Alphaproteobacteria:Rhodobacterales:Rhodobacteraceae:Paracoccus:_	Bacteria:Bacteroidota:Bacteroidia:Bacteroidales:Prevotellaceae:Alloprevotella:_	Bacteria:Bacteroidota:Bacteroidia:Bacteroidales:Muribaculaceae:_:_	Bacteria:Bacteroidota:Bacteroidia:Bacteroidales:Muribaculaceae:_:_	Bacteria:Bacteroidota:Bacteroidia:Bacteroidales:Prevotellaceae:Alloprevotella:_	Bacteria:Bacteroidota:Bacteroidia:Bacteroidales:Prevotellaceae:Prevotella_9:_	Bacteria:Firmicutes:Bacilli:Lactobacillales:Lactobacillaceae:Ligilactobacillus:_	Bacteria:Firmicutes:Clostridia:Clostridia UCG-014:_:_:_	Bacteria:Firmicutes:Bacilli:Lactobacillales:Lactobacillaceae:Lactobacillus:_	Bacteria:Firmicutes:Bacilli:Erysipelotrichales:Erysipelotrichaceae:Turicibacter:_	Bacteria:Firmicutes:Clostridia:Oscillospirales:Ruminococcaceae:Incertae Sedis:_	Bacteria:Firmicutes:Clostridia:Lachnospirales:Lachnospiraceae:Lachnoclostridium:_	Bacteria:Firmicutes:Clostridia:Oscillospirales:Oscillospiraceae:_:_	Bacteria:Proteobacteria:Gammaproteobacteria:Enterobacterales:Vibrionaceae:Vibrio:_	Bacteria:Bacteroidota:Bacteroidia:Bacteroidales:Rikenellaceae:Alistipes:_	Bacteria:Firmicutes:Negativicutes:Veillonellales-Selenomonadales:Selenomonadaceae:_:_	Bacteria:Proteobacteria:Gammaproteobacteria:Burkholderiales:Comamonadaceae:Schlegelella:_	Bacteria:Actinobacteriota:Coriobacteriia:Coriobacteriales:Atopobiaceae:Coriobacteriaceae UCG-002:_	Bacteria:Firmicutes:Bacilli:Erysipelotrichales:Erysipelotrichaceae:Dubosiella:_	Bacteria:Firmicutes:Clostridia:Lachnospirales:Lachnospiraceae:Lachnospiraceae UCG-006:_	Bacteria:Firmicutes:Clostridia:Peptostreptococcales-Tissierellales:Anaerovoracaceae:Mogibacterium:_	Bacteria:Firmicutes:Negativicutes:Veillonellales-Selenomonadales:Selenomonadaceae:_:_	Bacteria:Proteobacteria:Gammaproteobacteria:Burkholderiales:Rhodocyclaceae:Methyloversatilis:universalis	Bacteria:Actinobacteriota:Actinobacteria:Micrococcales:Micrococcaceae:Enteractinococcus:_	Bacteria:Bacteroidota:Bacteroidia:Bacteroidales:Muribaculaceae:_:_	Bacteria:Firmicutes:Negativicutes:Veillonellales-Selenomonadales:Selenomonadaceae:_:_	Bacteria:Bacteroidota:Bacteroidia:Bacteroidales:Muribaculaceae:_:_	Bacteria:Firmicutes:Clostridia:_:_:_:_	Bacteria:Firmicutes:Bacilli:Lactobacillales:Lactobacillaceae:Limosilactobacillus:_	Bacteria:Bacteroidota:Bacteroidia:Bacteroidales:Bacteroidaceae:Bacteroides:acidifaciens	Bacteria:Proteobacteria:Gammaproteobacteria:Pseudomonadales:Moraxellaceae:Psychrobacter:_	Bacteria:Bacteroidota:Bacteroidia:Bacteroidales:Muribaculaceae:_:_	Bacteria:Firmicutes:Bacilli:Lactobacillales:Lactobacillaceae:Lactobacillus:_	Bacteria:Proteobacteria:Gammaproteobacteria:Xanthomonadales:Xanthomonadaceae:Stenotrophomonas:maltophilia	Bacteria:Firmicutes:Bacilli:Lactobacillales:Lactobacillaceae:Limosilactobacillus:_	Bacteria:Firmicutes:Clostridia:Clostridia UCG-014:_:_:_	Bacteria:Proteobacteria:Alphaproteobacteria:Holosporales:Holosporaceae:_:_	Bacteria:Actinobacteriota:Actinobacteria:Micrococcales:Intrasporangiaceae:Knoellia:_	Bacteria:Firmicutes:Negativicutes:Veillonellales-Selenomonadales:Selenomonadaceae:Centipeda:_	Bacteria:Firmicutes:Bacilli:Lactobacillales:Lactobacillaceae:Amylolactobacillus:_	Bacteria:Firmicutes:Clostridia:Oscillospirales:Oscillospiraceae:Oscillibacter:_	Bacteria:Bacteroidota:Bacteroidia:Bacteroidales:Bacteroidaceae:Bacteroides:_	Bacteria:Firmicutes:Clostridia:Lachnospirales:Lachnospiraceae:_:_	Bacteria:Proteobacteria:Alphaproteobacteria:Rhizobiales:Beijerinckiaceae:Methylobacterium-Methylorubrum:_	Bacteria:Firmicutes:Bacilli:Staphylococcales:Staphylococcaceae:_:_	Bacteria:Firmicutes:Clostridia:Lachnospirales:Lachnospiraceae:Acetatifactor:_	Bacteria:Firmicutes:Clostridia:Lachnospirales:Lachnospiraceae:_:_	Bacteria:Firmicutes:Clostridia:Lachnospirales:Lachnospiraceae:Lachnospiraceae NK4A136 group:_	Bacteria:Proteobacteria:Gammaproteobacteria:Burkholderiales:Alcaligenaceae:Achromobacter:_	Bacteria:Firmicutes:Bacilli:Lactobacillales:Lactobacillaceae:Leuconostoc:_	Bacteria:Firmicutes:Clostridia:Oscillospirales:Ruminococcaceae:Incertae Sedis:_	Bacteria:Firmicutes:Negativicutes:Veillonellales-Selenomonadales:Selenomonadaceae:_:_	Bacteria:Proteobacteria:Alphaproteobacteria:Sphingomonadales:Sphingomonadaceae:Sphingomonas:_	Bacteria:Firmicutes:Clostridia:Lachnospirales:Lachnospiraceae:Lachnospiraceae UCG-006:_	Bacteria:Bacteroidota:Bacteroidia:Bacteroidales:Prevotellaceae:Alloprevotella:_	Bacteria:Firmicutes:Clostridia:Lachnospirales:Lachnospiraceae:Lachnospiraceae NK4A136 group:_	Bacteria:Firmicutes:Clostridia:Clostridia UCG-014:_:_:_	Bacteria:Bacteroidota:Bacteroidia:Bacteroidales:Muribaculaceae:_:_	Bacteria:Proteobacteria:Alphaproteobacteria:Rhodobacterales:Rhodobacteraceae:Paracoccus:_	Bacteria:Bacteroidota:Bacteroidia:Bacteroidales:Prevotellaceae:Prevotellaceae NK3B31 group:_	Bacteria:Firmicutes:Bacilli:Staphylococcales:Staphylococcaceae:Jeotgalicoccus:_	Bacteria:Proteobacteria:Gammaproteobacteria:Pseudomonadales:Moraxellaceae:Acinetobacter:_	Bacteria:Firmicutes:Clostridia:Clostridia UCG-014:_:_:_	Bacteria:Bacteroidota:Bacteroidia:Bacteroidales:Prevotellaceae:Prevotella_7:_	Bacteria:Firmicutes:Clostridia:Clostridia UCG-014:_:_:_	Bacteria:Bacteroidota:Bacteroidia:Bacteroidales:Prevotellaceae:Alloprevotella:_	Bacteria:Bacteroidota:Bacteroidia:Bacteroidales:Muribaculaceae:_:_	Bacteria:Bacteroidota:Bacteroidia:Bacteroidales:Prevotellaceae:Alloprevotella:_	Bacteria:Bacteroidota:Bacteroidia:Bacteroidales:Prevotellaceae:Alloprevotella:_	Bacteria:Firmicutes:Clostridia:Oscillospirales:Oscillospiraceae:_:_	Bacteria:Firmicutes:Clostridia:Lachnospirales:Lachnospiraceae:Blautia:_	Bacteria:Firmicutes:Clostridia:Peptostreptococcales-Tissierellales:Peptostreptococcaceae:Intestinibacter:_	Bacteria:Firmicutes:Bacilli:RF39:_:_:_	Bacteria:Firmicutes:Clostridia:Lachnospirales:Lachnospiraceae:_:_	Bacteria:Firmicutes:Bacilli:Erysipelotrichales:Erysipelotrichaceae:_:_	Bacteria:Firmicutes:Clostridia:Lachnospirales:Lachnospiraceae:Lachnospiraceae NK4A136 group:_	Bacteria:Firmicutes:Clostridia:Lachnospirales:Lachnospiraceae:Lachnospiraceae NK4A136 group:_	Bacteria:Firmicutes:Clostridia:Lachnospirales:Lachnospiraceae:_:_	Bacteria:Proteobacteria:Alphaproteobacteria:Sphingomonadales:Sphingomonadaceae:Sphingomonas:_	Bacteria:Firmicutes:Bacilli:Lactobacillales:Enterococcaceae:_:_	Bacteria:Firmicutes:Clostridia:Lachnospirales:Lachnospiraceae:_:_	Bacteria:Firmicutes:Bacilli:Erysipelotrichales:Erysipelotrichaceae:Catenisphaera:_	Bacteria:Firmicutes:Negativicutes:Veillonellales-Selenomonadales:Selenomonadaceae:Selenomonas:_	Bacteria:Firmicutes:Clostridia:Clostridia UCG-014:_:_:_	Bacteria:Bacteroidota:Bacteroidia:Bacteroidales:Prevotellaceae:Prevotella_9:_	Bacteria:Bacteroidota:Bacteroidia:Bacteroidales:Muribaculaceae:_:_	Bacteria:Firmicutes:Bacilli:Erysipelotrichales:Erysipelotrichaceae:Faecalibaculum:_	Bacteria:Firmicutes:Bacilli:Lactobacillales:Lactobacillaceae:HT002:_	Bacteria:Bacteroidota:Bacteroidia:Bacteroidales:Muribaculaceae:_:_	Bacteria:Firmicutes:Clostridia:Lachnospirales:Lachnospiraceae:Marvinbryantia:_	Bacteria:Firmicutes:Bacilli:Lactobacillales:Enterococcaceae:Enterococcus:_	Bacteria:Bacteroidota:Bacteroidia:Bacteroidales:Muribaculaceae:_:_	Bacteria:Firmicutes:Clostridia:Lachnospirales:Lachnospiraceae:Lachnospiraceae NK4A136 group:_	Bacteria:Firmicutes:Clostridia:Oscillospirales:Oscillospiraceae:UCG-003:_	Bacteria:Bacteroidota:Bacteroidia:Bacteroidales:Prevotellaceae:Alloprevotella:_	Bacteria:Firmicutes:Clostridia:Peptostreptococcales-Tissierellales:Family XI:Anaerococcus:_	Bacteria:Firmicutes:Clostridia:Oscillospirales:Ruminococcaceae:Incertae Sedis:_	Bacteria:Firmicutes:Clostridia:Lachnospirales:Lachnospiraceae:Lachnospiraceae UCG-006:_	Bacteria:Firmicutes:Bacilli:Erysipelotrichales:Erysipelotrichaceae:Faecalibaculum:_	Bacteria:Firmicutes:Clostridia:Oscillospirales:Hungateiclostridiaceae:Ruminiclostridium:_	Bacteria:Firmicutes:Clostridia:Oscillospirales:Butyricicoccaceae:UCG-009:_	Bacteria:Firmicutes:Bacilli:Lactobacillales:Lactobacillaceae:_:_	Bacteria:Firmicutes:Clostridia:Oscillospirales:_:_:_	Bacteria:_:_:_:_:_:_	Bacteria:Proteobacteria:Alphaproteobacteria:Caulobacterales:Caulobacteraceae:Brevundimonas:_	Bacteria:Firmicutes:Bacilli:Lactobacillales:Lactobacillaceae:HT002:_	Bacteria:Firmicutes:Clostridia:Oscillospirales:Oscillospiraceae:NK4A214 group:_	Bacteria:Firmicutes:Clostridia:Oscillospirales:Ruminococcaceae:Ruminococcus:_	Bacteria:Firmicutes:Clostridia:Lachnospirales:Lachnospiraceae:Coprococcus:_	Bacteria:Firmicutes:Clostridia:Oscillospirales:Ruminococcaceae:Harryflintia:_	Bacteria:Firmicutes:Clostridia:Clostridia UCG-014:_:_:_	Bacteria:Actinobacteriota:Actinobacteria:Micrococcales:Microbacteriaceae:Leifsonia:_	Bacteria:Actinobacteriota:Coriobacteriia:Coriobacteriales:Eggerthellaceae:Enterorhabdus:_	Bacteria:Bacteroidota:Bacteroidia:Bacteroidales:Muribaculaceae:_:_	Bacteria:Firmicutes:Clostridia:Clostridia UCG-014:_:_:_	Bacteria:Firmicutes:Clostridia:Lachnospirales:Lachnospiraceae:Lachnoclostridium:_	Bacteria:Actinobacteriota:Coriobacteriia:Coriobacteriales:Eggerthellaceae:Enterorhabdus:_	Bacteria:Proteobacteria:Gammaproteobacteria:Pseudomonadales:Pseudomonadaceae:Pseudomonas:_	Bacteria:Bdellovibrionota:Bdellovibrionia:Bacteriovoracales:Bacteriovoracaceae:Peredibacter:_	Bacteria:Bacteroidota:Bacteroidia:Bacteroidales:Muribaculaceae:_:_	Bacteria:Firmicutes:Clostridia:Lachnospirales:Lachnospiraceae:_:_	Bacteria:Bacteroidota:Bacteroidia:Bacteroidales:Muribaculaceae:_:_	Bacteria:Firmicutes:Clostridia:Oscillospirales:[Eubacterium] coprostanoligenes group:_:_	Bacteria:Bacteroidota:Bacteroidia:Cytophagales:Spirosomaceae:Spirosoma:_	Bacteria:Firmicutes:Clostridia:Lachnospirales:Lachnospiraceae:Roseburia:_	Bacteria:Chloroflexi:Chloroflexia:Chloroflexales:Roseiflexaceae:_:_	Bacteria:Proteobacteria:Alphaproteobacteria:Rhizobiales:Beijerinckiaceae:Methylobacterium-Methylorubrum:_	Bacteria:Actinobacteriota:Actinobacteria:Micrococcales:Micrococcaceae:Rothia:_	Bacteria:Firmicutes:Clostridia:Lachnospirales:Lachnospiraceae:Acetatifactor:_	Bacteria:Proteobacteria:Alphaproteobacteria:Rickettsiales:Mitochondria:_:_	Bacteria:Proteobacteria:Gammaproteobacteria:Burkholderiales:Neisseriaceae:Neisseria:_	Bacteria:Firmicutes:Bacilli:Lactobacillales:Lactobacillaceae:HT002:_	Bacteria:Firmicutes:Bacilli:Bacillales:Planococcaceae:Sporosarcina:_	Bacteria:Firmicutes:Clostridia:Clostridia vadinBB60 group:_:_:_	Bacteria:Bacteroidota:Bacteroidia:Bacteroidales:Prevotellaceae:Alloprevotella:_	Bacteria:Bacteroidota:Bacteroidia:Bacteroidales:Muribaculaceae:_:_	Bacteria:Firmicutes:Clostridia:Lachnospirales:Lachnospiraceae:UC5-1-2E3:_	Bacteria:Planctomycetota:Planctomycetes:Isosphaerales:Isosphaeraceae:Paludisphaera:_	Bacteria:Firmicutes:Clostridia:Peptostreptococcales-Tissierellales:Family XI:Anaerococcus:senegalensis	Bacteria:Bacteroidota:Bacteroidia:Bacteroidales:Muribaculaceae:_:_	Bacteria:Actinobacteriota:Actinobacteria:Propionibacteriales:Propionibacteriaceae:Cutibacterium:_	Bacteria:Firmicutes:Clostridia:Lachnospirales:Lachnospiraceae:_:_	Bacteria:Firmicutes:Bacilli:RF39:_:_:_	Bacteria:Proteobacteria:Alphaproteobacteria:Rhizobiales:Rhizobiales Incertae Sedis:Phreatobacter:stygius	Bacteria:Firmicutes:Clostridia:Lachnospirales:Lachnospiraceae:Acetatifactor:_	Bacteria:Actinobacteriota:Actinobacteria:Actinomycetales:Actinomycetaceae:Actinomyces:_	Bacteria:Actinobacteriota:Coriobacteriia:Coriobacteriales:Eggerthellaceae:Enterorhabdus:_	Bacteria:Bacteroidota:Bacteroidia:Bacteroidales:Rikenellaceae:Alistipes:_	Bacteria:Firmicutes:Clostridia:Christensenellales:Christensenellaceae:_:_	Bacteria:Bacteroidota:Rhodothermia:Rhodothermales:Rhodothermaceae:Rubrivirga:_	Bacteria:Bacteroidota:Bacteroidia:Bacteroidales:Muribaculaceae:_:_	Bacteria:Firmicutes:Bacilli:Lactobacillales:Lactobacillaceae:Ligilactobacillus:_	Bacteria:Firmicutes:Bacilli:Lactobacillales:Lactobacillaceae:HT002:_	Bacteria:Firmicutes:Bacilli:Erysipelotrichales:Erysipelotrichaceae:Holdemania:massiliensis	Bacteria:Firmicutes:Clostridia:Peptostreptococcales-Tissierellales:Family XI:Anaerococcus:_	Bacteria:Actinobacteriota:Actinobacteria:Corynebacteriales:Corynebacteriaceae:Lawsonella:clevelandensis	Bacteria:Actinobacteriota:Actinobacteria:Micrococcales:Microbacteriaceae:Agromyces:_	Bacteria:Firmicutes:Clostridia:Lachnospirales:Lachnospiraceae:_:_	Bacteria:Proteobacteria:Alphaproteobacteria:Rhizobiales:Beijerinckiaceae:Bosea:_	Bacteria:Actinobacteriota:Actinobacteria:Actinomycetales:Actinomycetaceae:Flaviflexus:_	Bacteria:Firmicutes:Clostridia:Lachnospirales:Lachnospiraceae:_:_	Bacteria:Firmicutes:Clostridia:Lachnospirales:Lachnospiraceae:Acetatifactor:_	Bacteria:Firmicutes:Clostridia:Oscillospirales:Oscillospiraceae:_:_	Bacteria:Firmicutes:Bacilli:Lactobacillales:Streptococcaceae:Lactococcus:_	Bacteria:Firmicutes:_:_:_:_:_	Bacteria:Actinobacteriota:Actinobacteria:Corynebacteriales:Corynebacteriaceae:Corynebacterium:_	Bacteria:Firmicutes:Clostridia:Lachnospirales:Lachnospiraceae:Lachnospiraceae NK4A136 group:_	Bacteria:Bacteroidota:Bacteroidia:Bacteroidales:Bacteroidaceae:Bacteroides:_	Bacteria:Bacteroidota:Bacteroidia:Bacteroidales:Prevotellaceae:Alloprevotella:_	Bacteria:Bacteroidota:Bacteroidia:Bacteroidales:Prevotellaceae:Alloprevotella:_	Bacteria:Firmicutes:Bacilli:Lactobacillales:Streptococcaceae:Streptococcus:_	Bacteria:Firmicutes:Clostridia:Oscillospirales:Oscillospiraceae:Oscillibacter:_	Bacteria:Firmicutes:Clostridia:Peptococcales:Peptococcaceae:_:_	Bacteria:Firmicutes:Clostridia:Lachnospirales:Lachnospiraceae:_:_	Bacteria:Firmicutes:Clostridia:Lachnospirales:Lachnospiraceae:Lachnospiraceae NK4A136 group:_	Bacteria:Firmicutes:Clostridia:Lachnospirales:Lachnospiraceae:_:_	Bacteria:Bacteroidota:Bacteroidia:Bacteroidales:Bacteroidaceae:Bacteroides:_	Bacteria:Firmicutes:Bacilli:Erysipelotrichales:Erysipelotrichaceae:_:_	Bacteria:Firmicutes:Bacilli:Erysipelotrichales:Erysipelotrichaceae:_:_	Bacteria:Firmicutes:Negativicutes:Veillonellales-Selenomonadales:Veillonellaceae:Veillonella:_	Bacteria:Bacteroidota:Bacteroidia:Flavobacteriales:Weeksellaceae:Chryseobacterium:hominis	Bacteria:Firmicutes:Clostridia:Clostridia UCG-014:_:_:_	Bacteria:Actinobacteriota:Rubrobacteria:Rubrobacterales:Rubrobacteriaceae:Rubrobacter:_	Bacteria:Firmicutes:Clostridia:Clostridia UCG-014:_:_:_	Bacteria:Proteobacteria:Alphaproteobacteria:Rhizobiales:Xanthobacteraceae:_:_	Bacteria:Cyanobacteria:Cyanobacteriia:Cyanobacteriales:Chroococcidiopsaceae:Chroococcidiopsis SAG 2023:_	Bacteria:Deinococcota:Deinococci:Deinococcales:Deinococcaceae:Deinococcus:_	Bacteria:Firmicutes:Clostridia:Clostridia UCG-014:_:_:_	Bacteria:Proteobacteria:Gammaproteobacteria:Burkholderiales:Burkholderiaceae:Burkholderia-Caballeronia-Paraburkholderia:_	Bacteria:Proteobacteria:Gammaproteobacteria:Diplorickettsiales:Diplorickettsiaceae:Rickettsiella:isopodorum	Bacteria:Bacteroidota:Bacteroidia:Bacteroidales:Prevotellaceae:Alloprevotella:_	Bacteria:Bdellovibrionota:Bdellovibrionia:Bdellovibrionales:Bdellovibrionaceae:Bdellovibrio:bacteriovorus	Bacteria:Firmicutes:Clostridia:Lachnospirales:Lachnospiraceae:_:_	Bacteria:Firmicutes:Bacilli:Lactobacillales:Enterococcaceae:Enterococcus:_	Bacteria:Proteobacteria:Gammaproteobacteria:Pseudomonadales:Moraxellaceae:Acinetobacter:_	Bacteria:Firmicutes:Bacilli:Lactobacillales:Streptococcaceae:Lactococcus:_	Bacteria:Proteobacteria:Alphaproteobacteria:Rickettsiales:Mitochondria:_:_	Bacteria:Bacteroidota:Bacteroidia:Sphingobacteriales:Lentimicrobiaceae:Lentimicrobium:_	Bacteria:Firmicutes:Clostridia:Peptostreptococcales-Tissierellales:Anaerovoracaceae:[Eubacterium] brachy group:_	Bacteria:Firmicutes:Clostridia:Lachnospirales:Lachnospiraceae:_:_	Bacteria:Firmicutes:Bacilli:RF39:_:_:_	Bacteria:Firmicutes:Clostridia:Lachnospirales:Lachnospiraceae:_:_	Bacteria:Actinobacteriota:Coriobacteriia:Coriobacteriales:Eggerthellaceae:_:_	Bacteria:Firmicutes:Clostridia:Lachnospirales:Lachnospiraceae:_:_	Bacteria:Firmicutes:Clostridia:_:_:_:_	Bacteria:Firmicutes:Bacilli:RF39:_:_:_	Bacteria:Cyanobacteria:Cyanobacteriia:Chloroplast:_:_:_	Bacteria:Proteobacteria:Gammaproteobacteria:Burkholderiales:Rhodocyclaceae:Dechloromonas:_	Bacteria:Bacteroidota:Bacteroidia:Bacteroidales:Muribaculaceae:_:_	Bacteria:Actinobacteriota:Actinobacteria:Micrococcales:Micrococcaceae:Micrococcus:_	Bacteria:Actinobacteriota:Actinobacteria:Bifidobacteriales:Bifidobacteriaceae:Gardnerella:vaginalis	Bacteria:Firmicutes:Clostridia:Lachnospirales:Lachnospiraceae:_:_	Bacteria:Bacteroidota:Bacteroidia:Bacteroidales:Muribaculaceae:_:_	Bacteria:Bacteroidota:Bacteroidia:Bacteroidales:Muribaculaceae:_:_	Bacteria:Firmicutes:Clostridia:Oscillospirales:Ruminococcaceae:Incertae Sedis:_	Bacteria:Patescibacteria:Saccharimonadia:Saccharimonadales:Saccharimonadaceae:Candidatus Saccharimonas:_	Bacteria:Firmicutes:Clostridia:Oscillospirales:Oscillospiraceae:_:_	Bacteria:Bacteroidota:Bacteroidia:Bacteroidales:Bacteroidaceae:Bacteroides:_	Bacteria:Bacteroidota:Bacteroidia:Bacteroidales:Muribaculaceae:_:_	Bacteria:Proteobacteria:Gammaproteobacteria:Burkholderiales:Sutterellaceae:Parasutterella:_	Bacteria:Bacteroidota:Bacteroidia:Flavobacteriales:Weeksellaceae:Cloacibacterium:_	Bacteria:Firmicutes:Clostridia:Peptostreptococcales-Tissierellales:Family XI:Anaerococcus:hydrogenalis	Bacteria:Acidobacteriota:Holophagae:Holophagales:Holophagaceae:Geothrix:_	Bacteria:Firmicutes:Bacilli:Lactobacillales:Streptococcaceae:Streptococcus:_	Bacteria:Bacteroidota:Bacteroidia:Bacteroidales:Muribaculaceae:_:_	Bacteria:Bacteroidota:Bacteroidia:Bacteroidales:Bacteroidaceae:Bacteroides:_	Bacteria:Firmicutes:Clostridia:Peptostreptococcales-Tissierellales:Anaerovoracaceae:[Eubacterium] nodatum group:_	Bacteria:Firmicutes:Bacilli:Lactobacillales:Streptococcaceae:Lactococcus:_	Bacteria:Firmicutes:Clostridia:Lachnospirales:Lachnospiraceae:_:_	Bacteria:Firmicutes:Bacilli:Lactobacillales:Streptococcaceae:Streptococcus:_	Bacteria:Bacteroidota:Bacteroidia:Bacteroidales:Prevotellaceae:Alloprevotella:_	Bacteria:Firmicutes:Clostridia:Christensenellales:Christensenellaceae:_:_	Bacteria:Firmicutes:Bacilli:Lactobacillales:Lactobacillaceae:_:_	Bacteria:Firmicutes:Bacilli:Erysipelotrichales:Erysipelotrichaceae:Faecalibaculum:_	Bacteria:Bacteroidota:Bacteroidia:Bacteroidales:Bacteroidaceae:Bacteroides:_	Bacteria:Firmicutes:Clostridia:Clostridia vadinBB60 group:_:_:_	Bacteria:Firmicutes:Clostridia:Lachnospirales:Lachnospiraceae:Lachnospiraceae UCG-008:_	Bacteria:Bacteroidota:Bacteroidia:Bacteroidales:Muribaculaceae:_:_	Bacteria:Bacteroidota:Bacteroidia:Bacteroidales:Muribaculaceae:_:_	Bacteria:Firmicutes:Clostridia:Oscillospirales:Ruminococcaceae:_:_	Bacteria:Firmicutes:Clostridia:Lachnospirales:Lachnospiraceae:_:_	Bacteria:Firmicutes:Clostridia:Monoglobales:Monoglobaceae:Monoglobus:_	Bacteria:Firmicutes:Clostridia:Lachnospirales:Lachnospiraceae:_:_	Bacteria:Firmicutes:Clostridia:Clostridiales:Clostridiaceae:Hathewaya:_	Bacteria:Bacteroidota:Bacteroidia:Bacteroidales:Prevotellaceae:Alloprevotella:_	Bacteria:Proteobacteria:Gammaproteobacteria:Burkholderiales:TRA3-20:_:_	Bacteria:Firmicutes:Clostridia:Clostridia vadinBB60 group:_:_:_	Bacteria:Patescibacteria:Saccharimonadia:Saccharimonadales:Saccharimonadaceae:Candidatus Saccharimonas:_	Bacteria:Firmicutes:Clostridia:Peptostreptococcales-Tissierellales:Anaerovoracaceae:[Eubacterium] brachy group:_	Bacteria:Bacteroidota:Bacteroidia:Bacteroidales:Muribaculaceae:_:_	Bacteria:Proteobacteria:Gammaproteobacteria:Pseudomonadales:Moraxellaceae:Enhydrobacter:_	Bacteria:Firmicutes:Clostridia:Oscillospirales:Oscillospiraceae:_:_	Bacteria:Firmicutes:Clostridia:Lachnospirales:Lachnospiraceae:_:_	Bacteria:Bacteroidota:Bacteroidia:Bacteroidales:Rikenellaceae:Alistipes:_	Bacteria:Bacteroidota:Bacteroidia:Bacteroidales:Muribaculaceae:_:_	Bacteria:Firmicutes:Clostridia:Lachnospirales:Lachnospiraceae:Lachnoclostridium:_	Bacteria:Actinobacteriota:Actinobacteria:Micrococcales:Dermacoccaceae:Dermacoccus:_	Bacteria:Actinobacteriota:Actinobacteria:Corynebacteriales:Corynebacteriaceae:Corynebacterium:_	Bacteria:Firmicutes:Bacilli:RF39:_:_:_	Bacteria:Proteobacteria:Gammaproteobacteria:Enterobacterales:Vibrionaceae:Vibrio:_	Bacteria:Proteobacteria:Gammaproteobacteria:Pseudomonadales:Pseudomonadaceae:Pseudomonas:_	Bacteria:Actinobacteriota:Actinobacteria:Micrococcales:Brevibacteriaceae:Brevibacterium:_	Bacteria:Actinobacteriota:Actinobacteria:Corynebacteriales:Nocardiaceae:Rhodococcus:_	Bacteria:Firmicutes:Clostridia:Lachnospirales:Lachnospiraceae:Tuzzerella:_	Bacteria:Firmicutes:Clostridia:Clostridiales:Clostridiaceae:Hathewaya:_	Bacteria:Firmicutes:Clostridia:Clostridia UCG-014:_:_:_	Bacteria:Firmicutes:Clostridia:Clostridia UCG-014:_:_:_	Bacteria:Proteobacteria:Alphaproteobacteria:Caulobacterales:Caulobacteraceae:Brevundimonas:_	Bacteria:Proteobacteria:Alphaproteobacteria:Rickettsiales:SM2D12:_:_	Bacteria:Firmicutes:Clostridia:Peptococcales:Peptococcaceae:_:_	Bacteria:Firmicutes:Clostridia:Eubacteriales:Anaerofustaceae:Anaerofustis:_	Bacteria:Firmicutes:Clostridia:Lachnospirales:Lachnospiraceae:_:_	Bacteria:Bacteroidota:Bacteroidia:Bacteroidales:Muribaculaceae:_:_	Bacteria:Bacteroidota:Bacteroidia:Bacteroidales:Prevotellaceae:Alloprevotella:_	Bacteria:Firmicutes:Clostridia:Lachnospirales:Lachnospiraceae:_:_	Bacteria:Firmicutes:Clostridia:Lachnospirales:Lachnospiraceae:_:_	Bacteria:Firmicutes:Clostridia:Oscillospirales:[Eubacterium] coprostanoligenes group:_:_	Bacteria:Firmicutes:Clostridia:Clostridia vadinBB60 group:_:_:_	Bacteria:Verrucomicrobiota:Verrucomicrobiae:Verrucomicrobiales:Akkermansiaceae:Akkermansia:_	Bacteria:Bacteroidota:Bacteroidia:Bacteroidales:Muribaculaceae:_:_	Bacteria:Firmicutes:Clostridia:Lachnospirales:Lachnospiraceae:_:_	Bacteria:Firmicutes:Clostridia:Lachnospirales:Lachnospiraceae:_:_	Bacteria:Bacteroidota:Bacteroidia:Bacteroidales:Prevotellaceae:Alloprevotella:_	Bacteria:Bacteroidota:Bacteroidia:Bacteroidales:Muribaculaceae:_:_	Bacteria:Firmicutes:Clostridia:Oscillospirales:Oscillospiraceae:Colidextribacter:_	Bacteria:Firmicutes:Clostridia:Oscillospirales:Ruminococcaceae:_:_	Bacteria:Firmicutes:Clostridia:Lachnospirales:Lachnospiraceae:_:_	Bacteria:Firmicutes:Clostridia:Lachnospirales:Lachnospiraceae:_:_	Bacteria:Firmicutes:Clostridia:Lachnospirales:Lachnospiraceae:GCA-900066575:_	Bacteria:Firmicutes:Bacilli:Erysipelotrichales:Erysipelotrichaceae:Turicibacter:_	Bacteria:Firmicutes:Negativicutes:Veillonellales-Selenomonadales:Veillonellaceae:Veillonella:_	Bacteria:Proteobacteria:Alphaproteobacteria:Holosporales:Holosporaceae:_:_	Bacteria:Proteobacteria:Gammaproteobacteria:Xanthomonadales:Xanthomonadaceae:Lysobacter:_	Bacteria:Firmicutes:Negativicutes:Veillonellales-Selenomonadales:Veillonellaceae:Megasphaera:_	Bacteria:Proteobacteria:Gammaproteobacteria:Burkholderiales:Sutterellaceae:Parasutterella:_	Bacteria:Proteobacteria:Alphaproteobacteria:Rhodobacterales:Rhodobacteraceae:Paracoccus:_	Bacteria:Firmicutes:Clostridia:Oscillospirales:Ruminococcaceae:Ruminococcus:_	Bacteria:Acidobacteriota:Blastocatellia:Blastocatellales:Blastocatellaceae:_:_	Bacteria:Proteobacteria:Alphaproteobacteria:Sphingomonadales:Sphingomonadaceae:Sphingomonas:_	Bacteria:Bacteroidota:Bacteroidia:Bacteroidales:Prevotellaceae:Prevotella_7:_	Bacteria:Actinobacteriota:Actinobacteria:Corynebacteriales:Corynebacteriaceae:Corynebacterium:durum	Bacteria:Bacteroidota:Bacteroidia:Bacteroidales:Rikenellaceae:Alistipes:_	Bacteria:Firmicutes:Clostridia:Lachnospirales:Lachnospiraceae:Lachnospiraceae UCG-001:_	Bacteria:Proteobacteria:Gammaproteobacteria:Burkholderiales:Comamonadaceae:_:_	Bacteria:Firmicutes:Clostridia:Peptostreptococcales-Tissierellales:Family XI:Anaerococcus:_	Bacteria:Firmicutes:Clostridia:Clostridiales:Clostridiaceae:Candidatus Arthromitus:_	Bacteria:Firmicutes:Clostridia:Lachnospirales:Lachnospiraceae:_:_	Bacteria:Proteobacteria:Gammaproteobacteria:Gammaproteobacteria Incertae Sedis:Unknown Family:Acidibacter:_	Bacteria:Bacteroidota:Bacteroidia:Bacteroidales:Prevotellaceae:Alloprevotella:_	Bacteria:Proteobacteria:Gammaproteobacteria:Pseudomonadales:Pseudomonadaceae:Pseudomonas:_	Bacteria:Proteobacteria:Alphaproteobacteria:Caulobacterales:Caulobacteraceae:_:_	Bacteria:Firmicutes:Clostridia:Lachnospirales:Lachnospiraceae:_:_	Bacteria:Firmicutes:Clostridia:Lachnospirales:Lachnospiraceae:_:_	Bacteria:Firmicutes:Clostridia:Lachnospirales:Lachnospiraceae:_:_	Bacteria:Firmicutes:Clostridia:Lachnospirales:Lachnospiraceae:Lachnospiraceae UCG-006:_	Bacteria:Bacteroidota:Bacteroidia:Bacteroidales:Muribaculaceae:_:_	Bacteria:Firmicutes:Clostridia:Oscillospirales:Oscillospiraceae:_:_	Bacteria:Firmicutes:Clostridia:Oscillospirales:Oscillospiraceae:Colidextribacter:_	Bacteria:_:_:_:_:_:_	Bacteria:Firmicutes:Clostridia:Lachnospirales:Lachnospiraceae:_:_	Bacteria:Firmicutes:Clostridia:Oscillospirales:[Eubacterium] coprostanoligenes group:_:_	Bacteria:Firmicutes:Clostridia:Oscillospirales:Oscillospiraceae:Intestinimonas:_	Bacteria:Actinobacteriota:Actinobacteria:Bifidobacteriales:Bifidobacteriaceae:Bifidobacterium:_	Bacteria:Firmicutes:Clostridia:Oscillospirales:Oscillospiraceae:Oscillospira:_	Bacteria:Bacteroidota:Bacteroidia:Bacteroidales:Prevotellaceae:Alloprevotella:_	Bacteria:Verrucomicrobiota:Verrucomicrobiae:Verrucomicrobiales:Akkermansiaceae:Akkermansia:_	Bacteria:Firmicutes:Clostridia:Oscillospirales:Ruminococcaceae:Incertae Sedis:_	Bacteria:Bacteroidota:Bacteroidia:Bacteroidales:Muribaculaceae:_:_	Bacteria:Firmicutes:Bacilli:Erysipelotrichales:Erysipelotrichaceae:_:_	Bacteria:Firmicutes:Clostridia:Clostridia vadinBB60 group:_:_:_	Bacteria:Firmicutes:Clostridia:Lachnospirales:Lachnospiraceae:_:_	Bacteria:Firmicutes:Clostridia:Oscillospirales:Ruminococcaceae:_:_	Bacteria:Firmicutes:Clostridia:Lachnospirales:Lachnospiraceae:_:_	Bacteria:Bacteroidota:Bacteroidia:Bacteroidales:Muribaculaceae:_:_	Bacteria:Firmicutes:Bacilli:Lactobacillales:Lactobacillaceae:_:_	Bacteria:Firmicutes:Clostridia:Clostridia vadinBB60 group:_:_:_	Bacteria:Firmicutes:Clostridia:Oscillospirales:Oscillospiraceae:Oscillibacter:_	Bacteria:Firmicutes:Clostridia:Lachnospirales:Lachnospiraceae:_:_	Bacteria:Firmicutes:Clostridia:Oscillospirales:Oscillospiraceae:Oscillibacter:_	Bacteria:Firmicutes:Clostridia:Oscillospirales:Ruminococcaceae:_:_	Bacteria:Firmicutes:Clostridia:Lachnospirales:Lachnospiraceae:Roseburia:_	Bacteria:Firmicutes:Clostridia:Lachnospirales:Lachnospiraceae:_:_	Bacteria:Proteobacteria:Alphaproteobacteria:Acetobacterales:Acetobacteraceae:_:_	Bacteria:Bacteroidota:Bacteroidia:Bacteroidales:Prevotellaceae:Prevotella_7:_	Bacteria:Firmicutes:Clostridia:Lachnospirales:Lachnospiraceae:Lachnospiraceae UCG-006:_	Bacteria:Proteobacteria:Gammaproteobacteria:Pseudomonadales:Moraxellaceae:Acinetobacter:_	Bacteria:Proteobacteria:Gammaproteobacteria:Burkholderiales:Oxalobacteraceae:Massilia:_	Bacteria:Proteobacteria:Alphaproteobacteria:Rhizobiales:Rhizobiaceae:Allorhizobium-Neorhizobium-Pararhizobium-Rhizobium:_	Bacteria:Bacteroidota:Bacteroidia:Bacteroidales:Bacteroidaceae:Bacteroides:_	Bacteria:Firmicutes:Clostridia:Peptostreptococcales-Tissierellales:Family XI:Anaerococcus:_	Bacteria:Proteobacteria:Gammaproteobacteria:Enterobacterales:Aeromonadaceae:Aeromonas:_	Bacteria:Firmicutes:Clostridia:Lachnospirales:Lachnospiraceae:Lachnospiraceae NK4A136 group:_	Bacteria:Actinobacteriota:Coriobacteriia:Coriobacteriales:Eggerthellaceae:Enterorhabdus:_	Bacteria:Proteobacteria:Gammaproteobacteria:MBMPE27:_:_:_	Bacteria:Proteobacteria:Alphaproteobacteria:Rhizobiales:Xanthobacteraceae:Oligotropha:_	Bacteria:Proteobacteria:Alphaproteobacteria:Caulobacterales:Caulobacteraceae:_:_	Bacteria:Firmicutes:Clostridia:Lachnospirales:Lachnospiraceae:Roseburia:_	Bacteria:Deinococcota:Deinococci:Thermales:Thermaceae:Thermus:_	Bacteria:Proteobacteria:Gammaproteobacteria:Burkholderiales:Methylophilaceae:Methylophilus:_	Bacteria:Proteobacteria:Gammaproteobacteria:Enterobacterales:Aeromonadaceae:Aeromonas:_	Bacteria:Firmicutes:Clostridia:Clostridia vadinBB60 group:_:_:_	Bacteria:Firmicutes:Bacilli:Erysipelotrichales:Erysipelotrichaceae:Faecalibaculum:_	Bacteria:Actinobacteriota:Coriobacteriia:Coriobacteriales:Atopobiaceae:Coriobacteriaceae UCG-002:_	Bacteria:Firmicutes:Clostridia:Clostridia vadinBB60 group:_:_:_	Bacteria:Firmicutes:Clostridia:Eubacteriales:Anaerofustaceae:Anaerofustis:_	Bacteria:Firmicutes:Bacilli:Lactobacillales:Lactobacillaceae:_:_	Bacteria:Bacteroidota:Bacteroidia:Bacteroidales:Bacteroidaceae:Bacteroides:_	Bacteria:Firmicutes:Clostridia:Lachnospirales:Lachnospiraceae:_:_	Bacteria:Firmicutes:Bacilli:Lactobacillales:Lactobacillaceae:HT002:_	Bacteria:Firmicutes:Bacilli:Lactobacillales:Streptococcaceae:Lactococcus:_	Bacteria:Firmicutes:Clostridia:Lachnospirales:Lachnospiraceae:_:_	Bacteria:Firmicutes:Clostridia:Lachnospirales:Lachnospiraceae:Lachnospiraceae UCG-008:_	Bacteria:Firmicutes:Negativicutes:Veillonellales-Selenomonadales:Veillonellaceae:Veillonella:_	Bacteria:Firmicutes:_:_:_:_:_	Bacteria:Firmicutes:Bacilli:Lactobacillales:Lactobacillaceae:_:_	Bacteria:Firmicutes:Bacilli:RF39:_:_:_	Bacteria:Firmicutes:Bacilli:Lactobacillales:Lactobacillaceae:Ligilactobacillus:_	Bacteria:Firmicutes:Clostridia:Lachnospirales:Lachnospiraceae:Lachnospiraceae NK4A136 group:_	Bacteria:Firmicutes:Clostridia:Lachnospirales:Lachnospiraceae:_:_	Bacteria:Firmicutes:Clostridia:Clostridia UCG-014:_:_:_	Bacteria:Firmicutes:Clostridia:Clostridia vadinBB60 group:_:_:_	Bacteria:Firmicutes:Clostridia:Oscillospirales:Oscillospiraceae:_:_	Bacteria:Firmicutes:Clostridia:Lachnospirales:Lachnospiraceae:_:_	Bacteria:Firmicutes:Bacilli:Erysipelotrichales:Erysipelotrichaceae:_:_	Bacteria:Firmicutes:Clostridia:Lachnospirales:Lachnospiraceae:_:_	Bacteria:Firmicutes:Bacilli:_:_:_:_	Bacteria:Bacteroidota:Bacteroidia:Bacteroidales:Muribaculaceae:_:_	Bacteria:Firmicutes:Clostridia:Lachnospirales:Lachnospiraceae:GCA-900066575:_	Bacteria:Firmicutes:Clostridia:Lachnospirales:Lachnospiraceae:Tuzzerella:_	Bacteria:Firmicutes:Clostridia:Lachnospirales:Lachnospiraceae:Lachnospiraceae UCG-008:_	Bacteria:Firmicutes:Bacilli:Lactobacillales:Streptococcaceae:_:_	Bacteria:Bacteroidota:Bacteroidia:Bacteroidales:_:_:_	Bacteria:Bacteroidota:Bacteroidia:Bacteroidales:Bacteroidaceae:Bacteroides:_	Bacteria:Firmicutes:Bacilli:Lactobacillales:Lactobacillaceae:HT002:_	Bacteria:Bacteroidota:Bacteroidia:Bacteroidales:Muribaculaceae:Muribaculum:_	Bacteria:Bacteroidota:Bacteroidia:Bacteroidales:Bacteroidaceae:Bacteroides:_	Bacteria:Firmicutes:Bacilli:Erysipelotrichales:Erysipelotrichaceae:Faecalibaculum:_	Bacteria:Firmicutes:Clostridia:Lachnospirales:Lachnospiraceae:_:_	Bacteria:Bacteroidota:Bacteroidia:Bacteroidales:Muribaculaceae:_:_	Bacteria:Bacteroidota:Bacteroidia:Bacteroidales:_:_:_	Bacteria:Bacteroidota:Bacteroidia:Bacteroidales:_:_:_	Bacteria:Firmicutes:Clostridia:Oscillospirales:Ruminococcaceae:Incertae Sedis:_	Bacteria:Proteobacteria:Gammaproteobacteria:Enterobacterales:Enterobacteriaceae:_:_	Bacteria:Firmicutes:Negativicutes:Veillonellales-Selenomonadales:Veillonellaceae:Negativicoccus:succinicivorans	Bacteria:Firmicutes:Clostridia:Peptococcales:Peptococcaceae:Peptococcus:_	Bacteria:Bacteroidota:Bacteroidia:Bacteroidales:Muribaculaceae:_:_	Bacteria:Firmicutes:Clostridia:Peptostreptococcales-Tissierellales:Family XI:Peptoniphilus:_	Bacteria:Bacteroidota:Bacteroidia:Bacteroidales:Muribaculaceae:_:_	Bacteria:Proteobacteria:Gammaproteobacteria:Pseudomonadales:Moraxellaceae:Acinetobacter:lwoffii	Bacteria:Firmicutes:Clostridia:Lachnospirales:Lachnospiraceae:Lachnospiraceae NK4A136 group:_	Bacteria:Bacteroidota:Bacteroidia:Bacteroidales:Muribaculaceae:_:_	Bacteria:Bacteroidota:Bacteroidia:Bacteroidales:Prevotellaceae:Prevotella_7:_	Bacteria:Firmicutes:Clostridia:Lachnospirales:Lachnospiraceae:_:_	Bacteria:Firmicutes:_:_:_:_:_	Bacteria:Bacteroidota:Bacteroidia:Bacteroidales:Muribaculaceae:_:_	Bacteria:Firmicutes:Clostridia:Oscillospirales:Oscillospiraceae:_:_	Bacteria:Firmicutes:Clostridia:Oscillospirales:Oscillospiraceae:Oscillibacter:_	Bacteria:Bacteroidota:Bacteroidia:Bacteroidales:_:_:_	Bacteria:Bacteroidota:Bacteroidia:Bacteroidales:Bacteroidaceae:Bacteroides:_	Bacteria:Bacteroidota:Bacteroidia:Flavobacteriales:Weeksellaceae:Chryseobacterium:_	Bacteria:Actinobacteriota:Actinobacteria:Bifidobacteriales:Bifidobacteriaceae:_:_	Bacteria:Firmicutes:Clostridia:Oscillospirales:[Eubacterium] coprostanoligenes group:_:_	Bacteria:Proteobacteria:Gammaproteobacteria:Pseudomonadales:Moraxellaceae:Acinetobacter:_	Bacteria:Actinobacteriota:Coriobacteriia:Coriobacteriales:Atopobiaceae:Coriobacteriaceae UCG-002:_	Bacteria:Firmicutes:Bacilli:Erysipelotrichales:Erysipelotrichaceae:Faecalibaculum:_	Bacteria:Firmicutes:Clostridia:Oscillospirales:Oscillospiraceae:Oscillibacter:_	Bacteria:Bacteroidota:Bacteroidia:Bacteroidales:_:_:_	Bacteria:Actinobacteriota:Actinobacteria:Bifidobacteriales:Bifidobacteriaceae:_:_	Bacteria:Bacteroidota:Bacteroidia:Bacteroidales:_:_:_	Bacteria:Firmicutes:Clostridia:Lachnospirales:Lachnospiraceae:_:_	Bacteria:_:_:_:_:_:_	Bacteria:Firmicutes:Clostridia:Clostridia UCG-014:_:_:_	Bacteria:Bacteroidota:Bacteroidia:Bacteroidales:Muribaculaceae:_:_	Bacteria:Firmicutes:Bacilli:Lactobacillales:Lactobacillaceae:_:_	Bacteria:Proteobacteria:Gammaproteobacteria:Enterobacterales:Vibrionaceae:Vibrio:_	Bacteria:Bacteroidota:Bacteroidia:Flavobacteriales:Weeksellaceae:Chryseobacterium:_	Bacteria:Firmicutes:Clostridia:Peptostreptococcales-Tissierellales:Family XI:Finegoldia:_	Bacteria:Firmicutes:Clostridia:Lachnospirales:Lachnospiraceae:Lachnospiraceae UCG-006:_	Bacteria:Firmicutes:Clostridia:Peptostreptococcales-Tissierellales:Family XI:Anaerococcus:_	Bacteria:Firmicutes:Clostridia:Lachnospirales:Lachnospiraceae:[Eubacterium] xylanophilum group:_
F18_SPF_24m_female	15066	4249	3300	1109	1058	1259	778	143	3882	851	4722	953	1834	169	30	302	43	0	0	93	76	283	0	158	382	0	0	174	50	115	0	52	96	303	50	24	53	104	0	0	91	139	87	404	0	37	0	66	0	0	0	37	0	93	0	34	0	0	0	37	119	58	29	0	0	0	0	0	0	0	49	378	68	11	58	0	0	26	36	0	32	0	32	0	0	0	10	0	28	0	0	52	22	18	0	0	0	40	0	0	28	0	0	0	21	0	0	148	0	0	0	0	0	0	0	19	34	0	0	0	0	0	26	0	0	0	71	0	18	0	0	0	0	0	0	0	0	0	0	0	0	0	0	0	30	0	0	0	0	0	0	23	0	27	0	0	8	0	0	0	28	0	950	0	0	0	0	0	0	0	0	0	0	0	0	0	0	41	0	0	0	0	0	0	0	0	37	0	0	0	0	0	0	0	0	0	0	0	0	14	0	0	0	0	0	0	0	31	0	0	0	0	0	0	0	0	0	0	0	0	0	0	0	0	0	0	0	0	0	11	13	9	0	0	0	0	0	30	0	0	0	0	0	0	0	0	0	0	0	0	0	0	0	0	0	0	0	0	0	0	0	0	0	0	0	17	0	0	0	0	0	0	0	0	0	25	0	0	0	0	14	0	0	0	0	0	0	0	0	0	0	0	0	0	0	0	0	0	0	0	0	35	0	0	4	0	0	0	0	0	0	0	0	0	0	0	0	0	0	0	0	0	0	0	0	0	0	0	0	0	0	0	0	0	0	0	0	0	0	0	0	0	0	0	0	0	0	0	0	0	0	0	0	14	51	0	0	0	0	0	0	0	0	0	0	0	0	0	0	0	0	0	0	0	0	0	0	0	0	0	0	0	0	0	0	0	0	0	0	0	0	0	0	0	0	0	0	0	0	0	0	0	0	0	0	0	0	0	0	0	0	0	0	0	0	0	0	0	0	0	0	0	14	0	0	0	0	0	0	0	0	0	0	0	0	0	0	0	0	0	0	0	0	0	0	0	0	0	0	0	0	0	0	0	0	0	12	0	0	0	0	0	0	0	0	0	0	0	0	0	0	0	0	0	0	0	0	0	0	0	0	0	0	0	0	0	0	0	0	0	0	0	0	0	0	0	0	0	0	0	0	0	0	0	0	0	0	0	0	0	0	0	0	0	0	0	0	0	0	0	0	0	0	0	0	0	0	0	0	0	0	0	0	0	0	0	0	0	0	0	0	0	0	0	0	0	0	0	0	0	0	0	0	0	0	0	0	0	0	0	0	0	0	0	0	0	0	0	0	0	0	0	0	0	0	0	0	0	0	0	0	0	0	0	0	0	0	0	0	0	0	0	0	0	0	0	0	0	0	0	0	0	0	0	0	0	0	0	0	0	0	0	0	0	0	0	0	0	0	0	0	0	0	0	0	0	0	0	0	0	0	0	0	0	0	63	0	0	0	0	0	0	0	0	0	0	0	0	0	0	0	0	0	0	0	0	0	0	0	0	0	0	0	0	0	0	0	0	0	0	0	0	0	0	0	0	0	0	0	0	0	0	0	0	0	0	0	0	0	0	0	0	0	0	0	0	0	0	0	0	0	0	0	0	0	0	0	0	0	0	0	0	0	0	0	0	0	0	0	0	0	0	0	0	0	0	0	0	0	0	0	0	0	0	0	0	0	0	0	0	0	0	0	0	0	0	0	0	0	0	0	0	0	0	0	0	0	0	0	0	0	0	0	0	0	0	0	0	0	0	0	0	0	0	0	0	0	0	0	0	0	0	0	0	0	0	0	0	0	0	0	0	0	0	0	0	0	0	0	0	0	0	0	0	0	0	0	0	0	0	0	0	0	0	0	0	0	0	0	0	0	0	0	0	0	0	0	0	0	0	0	0	0	0	0	0	0	0	0	0	0	0	0	0	0	0	0	0	0	0	0	0	0	0	0	0	0	0	0	0	0	0	0	0	0	0	0	0	0	0	0	0	0	0	0	0	0	0	0	0	0	0	0	0	0	0	0	0	0	0	0	0	0	0	0	0	0	0	0	0	0	0	0	0	0	0	0	0	0	0	0	0	0	0	0	0	0	0	0	0	0	0	0	0	0	0	0	0	0	0	0	0	0	0	0	0	0	0	0	0	0	0	0	0	0	0	0	0	0	0	0	0	0	0	0	0	0	0	0	0	0	0	0	0	0	0	0	0	0	0	0	0	0	0	0	0	0	0	0	0	0	0	0	0	0	0	0	0	0	0	0	0	0	0	0	0	0	0	0	0	0	0	0	0	0	0	0	0	0	0	0	0	0	0	0	0	0	0	0	0	0	0	0	0	0	0	0	0	0	0	0	0	0	0	0	0	0	0	0	0	0	0	0	0	0	0	0	0	0	0	0	0	0	0	0	0	0	0	0	0	0	0	0	0	0	0	0	0	0	0	0	0	0	0	0	0	0	0	0	0	0	0	0	0	0	0	0	0	0	0	0	0	0	0	0	0	0	0	0	0	0	0	0	0	0	0	0	0	0	0	0	0	0	0	0	0	0	0	0	0	0	0	0	0	0	0	0	0	0	0	0	0	0	0	0	0	0	0	0	0	0	0	0	0	0	0	0	0	0	0	0	0	0	0	0	0	0	0	0	0	0	0	0	0	0	0	0	0	0	0	0	0	0	0	0	0	0	0	0	0	0	0	0	0	0	0	0	0	0	0	0	0	0	0	0	0	0	0	0	0	0	0	0	0	0	0	0	0	0	0	0	0	0	0	0	0	0	0	0	0	0	0	0	0	0	0	0	0	0	0	0	0	0	0	0	0	0	0	0	0	0	0	0	0	0	0	0	0	0	0	0	0	0	0	0	0	0	0	0	0	0	0	0	0	0	0	0	0	0	0	0	0	0	0	0	0	0	0	0	0	0	0	0	0	0	0	0	0	0	0	0	0	0	0	0	0	0	0	0	0	0	0	0	0	0	0	0	0	0	0	0	0	0	0	0	0	0	0	0	0	0	0	0	0	0	0	0	0	0	0	0	0	0	0	0	0	0	0	0	0	0	0	0	0	0	0	0	0	0	0	0	0	0	0	0	0	0	0	0	0	0	0	0	0	0	0	0	0	0	0	0	0	0	0	0	0	0	0	0	0	0	0	0	0	0	0	0	0	0	0	0	0	0	0	0	0	0	0	0	0	0	0	0	0	0	0	0	0	0	0	0	0	0	0	0	0	0	0	0	0	0	0	0	0	0	0	0	0	0	0	0	0	0	0	0	0	0	0	0	0	0	0	0	0	0	0	0	0	0	0	0	0	0	0	0	0	0	0	0	0	0	0	0	0	0	0	0	0	0	0	0	0	0	0	0	0	0	0	0	0	0	0	0	0	0	0	0	0	0	0	0	0	0	0	0	0	0	0	0	0	0	0	0	0	0	0	0	0	0	0	0	0	0	0	0	0	0	0	0	0	0	0	0	0	0	0	0	0	0	0	0	0	0	0	0	0	0	0	0	0	0	0	0	0	0	0	0	0	0	0	0	0	0	0	0	0	0	0	0	0	0	0	0	0	0	0	0	0	0	0	0	0	0	0	0	0	0	0	0	0	0	0	0	0	0	0	0	0	0	0	0	0	0	0	0	0	0	0	0	0	0	0	0	0	0	0	0	0	0	0	0	0	0	0	0	0	0	0	0	0	0	0	0	0	0	0	0	0	0	0	0	0	0	0	0	0	0	0	0	0	0	0	0	0	0	0	0	0	0	0	0	0	0	0	0	0	0	0	0	0	0	0	0	0	0	0	0	0	0	0	0	0	0	0	0	0	0	0	0	0	0	0	0	0	0	0	0	0	0	0	0	0	0	0	0	0	0	0	0	0	0	0	0	0	0	0	0	0	0	0	0	0	0	0	0	0	0	0	0	0	0	0	0	0	0	0	0	0	0	0	0	0	0	0	0	0	0	0	0	0	0	0	0	0	0	0	0	0	0	0	0	0	0	0	0	0	0	0	0	0	0	0	0	0	0	0	0	0	0	0	0	0	0	0	0	0	0	0	0	0	0	0	0	0	0	0	0	0	0	0	0	0	0	0	0	0	0	0	0	0	0	0	0	0	0	0	0	0	0	0	0	0	0	0	0	0	0	0	0	0	0	0	0	0	0	0	0	0	0	0	0	0	0	0	0	0	0	0	0	0	0	0	0	0	0	0	0	0	0	0	0	0	0	0	0	0	0	5	0	0	0	0	0	0	0	0	0	0	0	0	0	0	0	0	0	0	0	0	0	0	0	0	0	0	0	0	0	0	0	0	0	0	0	0	0	0	0	0	0	0	0	0	0	0	0	0	0	0	0	0	0	0	0	0	0	0	0	0	0	0	0	0	0	0	0	0	0	0	0	0	0	0	0	0	0	0	0	0	0	0	0	0	0	0	0	0	0	0	0	0	0	0	0	0	0	0	0	0	0	0	0	0	0	0	0	0	0	0	0	0	0	0	0	0	0	0	0	0	0	0	0	0	0	0	0	0	0	0	0	0	0	0	0	0	0	0	0	2	0	0	0	0	0	0	0	0	0	0	0	0	0	0	0	0	0	0	0	0	0	0	0	0	0	0	0	0	0
F46_SPF_2m_female	43	10440	9641	6098	2836	2985	0	1262	0	4542	0	70	0	573	0	256	288	0	0	886	3603	225	196	574	1275	1613	1444	583	1725	558	75	609	503	182	677	593	791	406	0	0	589	783	285	0	149	583	115	358	202	584	0	1155	0	74	1770	234	258	0	193	221	0	233	492	0	0	18	0	204	0	328	132	0	0	172	0	242	533	157	106	0	145	0	72	0	0	350	115	174	111	0	0	75	68	68	0	0	311	0	112	15	97	0	0	0	54	0	12	0	73	102	26	121	18	0	32	74	31	14	0	108	0	180	0	0	0	61	0	119	0	86	41	116	0	293	118	0	0	36	58	0	0	0	144	544	124	0	0	0	130	58	28	0	96	0	85	0	0	84	0	51	0	0	0	0	0	0	0	0	0	28	11	0	205	0	0	0	38	9	0	0	0	0	0	0	0	0	0	0	60	26	0	0	0	0	0	0	0	0	14	0	29	0	0	125	35	71	0	0	42	12	0	0	24	0	88	0	0	5	0	59	0	0	0	0	0	0	0	0	0	0	0	16	47	0	26	0	0	0	79	0	0	0	0	0	0	63	0	0	0	0	0	0	0	0	85	0	0	0	0	29	0	0	0	98	31	0	0	0	52	0	27	0	0	0	16	0	70	0	0	0	0	0	0	7	0	0	0	0	0	27	0	0	0	0	0	0	0	0	0	0	0	0	0	0	20	0	0	0	0	0	0	18	0	0	0	0	0	0	0	0	117	0	0	0	0	0	0	0	28	0	0	0	0	0	0	90	0	0	0	0	0	0	0	0	0	0	0	20	27	0	0	0	0	0	0	0	0	0	0	0	0	0	0	0	0	0	0	0	0	0	0	0	0	92	0	0	0	0	0	16	0	0	0	0	0	0	0	0	0	0	0	0	0	0	0	0	0	0	0	14	0	0	0	0	0	0	0	0	0	0	0	0	0	0	0	0	0	0	0	0	0	0	0	0	0	0	0	0	0	0	0	0	0	0	0	0	0	0	0	0	0	0	0	0	0	0	0	0	0	0	0	0	0	0	0	0	0	0	0	0	0	0	0	0	0	0	0	0	0	0	0	0	0	0	0	0	33	0	0	0	0	0	0	0	0	0	0	0	0	0	0	0	0	0	0	0	0	0	0	0	0	0	0	0	0	0	0	0	0	0	0	0	0	0	0	0	0	0	0	0	0	0	0	0	0	0	0	0	0	0	0	0	0	0	0	0	0	0	0	0	0	0	0	0	0	0	0	0	0	0	0	0	0	0	0	0	0	0	0	0	0	0	0	0	0	0	0	0	0	0	0	0	0	0	0	0	0	0	0	0	0	0	0	0	0	0	0	0	0	0	0	0	0	0	0	0	0	0	0	5	0	0	0	0	0	0	0	0	0	0	0	0	0	0	0	0	0	0	0	0	0	0	0	0	0	0	0	0	0	0	0	0	0	0	0	0	0	0	0	0	0	0	0	0	0	0	0	0	0	0	0	0	0	0	0	0	0	0	0	0	0	0	0	0	0	0	0	0	0	0	0	0	0	0	0	0	0	0	0	0	0	0	0	0	0	0	0	0	0	0	0	0	0	0	0	0	0	0	0	0	0	0	0	0	0	0	0	0	0	0	0	0	0	0	0	0	0	0	0	0	0	0	0	0	0	0	0	0	0	0	0	0	0	0	0	0	0	0	0	0	0	0	0	0	0	0	0	0	0	0	0	0	0	0	9	0	0	0	0	0	0	0	0	0	0	0	0	0	0	0	0	0	0	0	0	0	0	0	0	0	0	0	0	0	0	0	0	0	0	0	0	0	0	0	0	0	0	0	0	0	0	0	0	0	0	0	0	0	0	0	0	0	0	0	0	0	0	0	0	0	0	0	0	0	0	0	0	0	0	0	0	0	0	0	0	0	0	0	0	0	0	0	0	0	0	0	0	0	0	0	0	0	0	0	0	0	0	0	0	0	0	0	0	0	0	0	0	0	0	0	0	0	0	0	0	0	0	0	0	0	0	0	0	0	0	0	0	0	0	0	0	0	0	0	0	0	0	0	0	0	0	0	0	0	0	0	0	0	0	0	0	0	0	0	0	7	0	0	0	0	0	0	0	0	0	0	0	0	0	0	0	0	0	0	0	0	0	0	0	0	0	0	0	0	0	0	0	0	0	0	0	0	0	0	0	0	0	0	0	0	0	0	0	0	0	0	0	0	0	0	0	0	0	0	0	0	0	0	0	0	0	0	0	0	0	0	0	0	0	0	0	0	0	0	0	0	0	0	0	0	0	0	0	0	0	0	0	0	0	0	0	0	0	0	0	0	0	0	0	0	0	0	0	0	0	0	0	0	0	0	0	0	0	0	0	0	0	0	0	0	0	0	0	0	0	0	0	0	0	0	0	0	0	0	0	0	0	0	0	0	0	0	0	0	0	0	0	0	0	0	0	0	0	0	0	0	0	0	0	0	0	0	0	0	0	0	0	0	0	0	0	0	0	0	0	0	0	0	0	0	0	0	0	0	0	0	0	0	0	0	0	0	0	0	0	0	0	0	0	0	0	0	0	0	0	0	0	0	0	0	0	0	0	0	0	0	0	0	0	0	0	0	0	0	0	0	0	0	0	0	0	0	0	0	0	0	0	0	0	0	0	0	0	0	0	0	0	0	0	0	0	0	0	0	0	0	0	0	0	0	0	0	0	0	0	0	0	0	0	0	0	0	0	0	0	0	0	0	0	0	0	0	0	0	0	0	0	0	0	0	0	0	0	0	0	0	0	0	0	0	0	0	0	0	0	0	0	0	0	0	0	0	0	0	0	0	0	0	0	0	0	0	0	0	0	0	0	0	0	0	0	0	0	0	0	0	0	0	0	0	0	0	0	0	0	0	0	0	0	0	0	0	0	0	0	0	0	0	0	0	0	0	0	0	0	0	0	0	0	0	0	0	0	0	0	0	0	0	0	0	0	0	0	0	0	0	0	0	0	0	0	0	0	0	0	0	0	0	0	0	0	0	0	0	0	0	0	0	0	0	0	0	0	0	0	0	0	0	0	0	0	0	0	0	0	0	0	0	0	0	0	0	0	0	0	0	0	0	0	0	0	0	0	0	0	0	0	0	0	0	0	0	0	0	0	0	0	0	0	0	0	0	0	0	0	0	0	0	0	0	0	0	0	0	0	0	0	0	0	0	0	0	0	0	0	0	0	0	0	0	0	0	0	0	0	0	0	0	0	0	0	0	0	0	0	0	0	0	0	0	0	0	0	0	0	0	0	0	0	0	0	0	0	0	0	0	0	0	0	0	0	0	0	0	0	0	0	0	0	0	0	0	0	0	0	0	0	0	0	0	0	0	0	0	0	0	0	0	0	0	0	0	0	0	0	0	0	0	0	0	0	0	0	0	0	0	0	0	0	0	0	0	0	0	0	0	0	0	0	0	0	0	0	0	0	0	0	0	0	0	0	0	0	0	0	0	0	0	0	0	0	0	0	0	0	0	0	0	0	0	0	0	0	0	0	0	0	0	0	0	0	0	0	0	0	0	0	0	0	0	0	0	0	0	0	0	0	0	0	0	0	0	0	0	0	0	0	0	0	0	0	0	0	0	0	0	0	0	0	0	0	0	0	0	0	0	0	0	0	0	0	0	0	0	0	0	0	0	0	0	0	0	0	0	0	0	0	0	0	0	0	0	0	0	0	0	0	0	0	0	0	0	0	0	0	0	0	0	0	0	0	0	0	0	0	0	0	0	0	0	0	0	0	0	0	0	0	0	0	0	0	0	0	0	0	0	0	0	0	0	0	0	0	0	0	0	0	0	0	0	0	0	0	0	0	0	0	0	0	0	0	0	0	0	0	0	0	0	0	0	0	0	0	0	0	0	0	0	0	0	0	0	0	0	0	0	0	0	0	0	0	0	0	0	0	0	0	0	0	0	0	0	0	0	0	0	0	0	0	0	0	0	0	0	0	0	0	8	0	0	0	0	0	0	0	0	0	0	0	0	0	0	0	0	0	0	0	0	0	0	0	0	0	0	0	0	0	0	0	0	0	0	0	0	0	7	0	0	0	0	0	0	0	0	0	0	0	0	0	0	0	0	0	0	0	0	0	0	0	0	0	0	0	6	0	0	0	0	0	0	0	0	0	0	0	0	0	0	0	0	0	0	0	0	0	0	0	0	0	0	0	0	0	0	0	0	0	0	0	0	0	0	0	0	0	0	0	0	5	5	0	0	0	0	0	0	0	0	0	0	0	0	0	0	0	0	0	0	0	0	0	0	0	0	0	0	0	0	0	0	0	0	0	0	0	0	0	0	4	0	0	0	0	0	0	0	0	0	0	0	0	0	0	0	0	0	0	0	0	0	0	0	0	0	0	0	0	0	0	0	0	0	0	0	0	0	0	0	0	0	0	0	0	0	0	0	0	0	0	0	0	0	0	0	0	0	0	0	0	0	0	0	0	0	0	0	0	0	0	0	0	0	0	0	0	0	0	0	0	0	0	0	0	0	0	0	0	0	0	0	0	0	0	0	0	0	0	0	0	0	0	0	0	0	0	0	0	0	0	0	0	0	0	0	0	0	0	0	0	0	0	0	0	0	0	0	0
F54_SPF_19m_female	19376	8312	10254	1257	1697	330	3955	74	16	191	2	367	1267	1173	0	523	84	2416	0	54	0	0	0	170	0	0	0	163	0	33	0	87	120	0	22	0	0	0	69	630	21	0	24	15	0	0	11	0	10	0	0	8	139	133	0	0	0	128	445	0	210	0	0	0	14	0	0	0	0	0	25	0	0	17	0	0	0	0	0	88	0	0	0	9	0	0	14	0	0	0	0	0	0	0	0	0	0	17	0	0	0	0	191	0	0	0	18	0	0	0	0	0	0	0	0	0	0	0	68	0	0	6	0	0	0	0	0	0	8	0	0	0	0	0	0	0	0	0	0	0	0	0	0	0	0	57	0	0	0	0	0	21	0	0	0	0	0	0	55	0	0	0	0	0	0	0	0	0	0	0	0	0	10	0	0	0	0	37	0	0	0	0	0	0	0	0	0	0	0	0	0	30	0	0	0	0	0	0	0	0	0	0	0	0	11	0	0	0	0	0	0	0	0	0	0	0	0	0	0	0	0	0	0	0	32	0	0	0	0	0	0	0	7	0	0	0	0	0	0	0	0	0	0	0	0	0	0	0	0	0	0	0	0	0	0	0	0	0	0	0	0	0	0	0	0	0	0	0	0	0	0	0	0	0	0	0	0	0	0	0	0	0	0	0	0	0	0	0	0	0	11	0	0	0	0	0	0	0	0	0	0	0	0	0	0	0	0	0	0	0	0	0	0	0	34	0	0	0	0	0	0	14	0	0	0	0	0	0	0	0	0	0	0	0	0	0	0	0	0	0	0	0	0	0	0	0	0	0	0	0	0	0	0	0	0	0	0	0	0	0	0	0	0	0	0	0	0	0	0	0	0	0	0	0	0	0	0	0	0	0	0	0	0	0	0	0	0	0	0	0	0	0	0	0	0	0	0	0	0	0	0	0	0	0	0	0	0	0	0	0	0	0	0	0	0	0	0	0	0	0	0	0	0	0	0	0	0	0	0	0	0	0	0	0	0	0	0	0	0	0	0	0	0	0	0	0	0	0	0	0	0	0	0	0	0	0	0	0	0	0	0	0	0	0	0	0	0	0	0	0	0	0	0	0	0	0	0	0	0	0	0	0	0	0	0	0	0	0	0	0	0	0	0	0	0	0	0	0	0	0	0	0	0	0	0	0	0	0	0	0	0	0	0	0	0	0	0	0	0	0	0	0	0	0	0	0	0	0	0	0	0	0	0	0	0	0	0	0	0	0	0	0	0	0	0	0	0	0	0	0	0	0	0	0	0	0	0	0	0	0	0	0	0	0	0	0	0	0	0	0	0	0	0	0	0	0	0	0	0	0	0	0	0	0	0	0	0	0	0	0	0	0	0	0	0	0	0	0	0	0	0	0	0	0	0	0	0	0	0	0	0	0	0	0	0	0	0	0	0	0	0	0	0	0	0	0	0	0	0	0	0	0	0	0	0	0	0	0	0	0	0	0	0	0	0	0	0	0	0	0	0	0	0	0	0	0	0	0	0	0	0	0	0	0	0	0	0	0	0	0	0	0	0	0	0	0	0	0	0	0	0	0	0	0	0	0	0	0	0	0	0	0	0	0	0	0	0	0	0	0	0	0	0	0	0	0	0	0	0	0	0	0	0	0	0	0	0	0	0	0	0	0	0	0	0	0	0	0	0	0	0	0	0	0	0	0	0	0	0	0	0	0	0	0	0	0	0	0	0	0	0	0	0	0	0	0	0	0	0	0	0	0	0	0	0	0	0	0	0	0	0	0	0	0	0	0	0	0	0	0	0	0	0	0	0	0	0	0	0	0	0	0	0	0	0	0	0	0	0	0	0	0	0	0	0	0	0	0	0	0	0	0	0	0	0	0	0	0	0	0	0	0	0	0	0	0	0	0	0	0	0	0	0	0	0	0	0	0	0	0	0	0	0	0	0	0	0	0	0	0	0	0	0	0	0	0	0	0	0	0	0	0	0	0	0	0	0	0	0	0	0	0	0	0	0	0	0	0	0	0	0	0	0	0	0	0	0	0	0	0	0	0	0	0	0	0	0	0	0	0	0	0	0	0	0	0	0	0	0	0	0	0	0	0	0	0	0	0	0	0	0	0	0	0	0	0	0	0	0	0	0	0	0	0	0	0	0	0	0	0	0	0	0	0	0	0	0	0	0	0	0	0	0	0	0	0	0	0	0	0	0	0	0	0	0	0	0	0	0	0	0	0	0	0	0	0	0	0	0	0	0	0	0	0	0	0	0	0	0	0	0	0	0	0	0	0	0	0	0	0	0	0	0	0	0	0	0	0	0	0	0	0	0	0	0	0	0	0	0	0	0	0	0	0	0	0	0	0	0	0	0	0	0	0	0	0	0	0	0	0	0	0	0	0	0	0	0	0	0	0	0	0	0	0	0	0	0	0	0	0	0	0	0	0	0	0	0	0	0	0	0	0	0	0	0	0	0	0	0	0	0	0	0	0	0	0	0	0	0	0	0	0	0	0	0	0	0	0	0	0	0	0	0	0	0	0	0	0	0	0	0	0	0	0	0	0	0	0	0	0	0	0	0	0	0	0	0	0	0	0	0	0	0	0	0	0	0	0	0	0	0	0	0	0	0	0	0	0	0	0	0	0	0	0	0	0	0	0	0	0	0	0	0	0	0	0	0	0	0	0	0	0	0	0	0	0	0	0	0	0	0	0	0	0	0	0	0	0	0	0	0	0	0	0	0	0	0	0	0	0	0	0	0	0	0	0	0	0	0	0	0	0	0	0	0	0	0	0	0	0	0	0	0	0	0	0	0	0	0	0	0	0	0	0	0	0	0	0	0	0	0	0	0	0	0	0	0	0	0	0	0	0	0	0	0	0	0	0	0	0	0	0	0	0	0	0	0	0	0	0	0	0	0	0	0	0	0	0	0	0	0	0	0	0	0	0	0	0	0	0	0	0	0	0	0	0	0	0	0	0	0	0	0	0	0	0	0	0	0	0	0	0	0	0	0	0	0	0	0	0	0	0	0	0	0	0	0	0	0	0	0	0	0	0	0	0	0	0	0	0	0	0	0	0	0	0	0	0	0	0	0	0	0	0	0	0	0	0	0	0	0	0	0	0	0	0	0	0	0	0	0	0	0	0	0	0	0	0	0	0	0	0	0	0	0	0	0	0	0	0	0	0	0	0	0	0	0	0	0	0	0	0	0	0	0	0	0	0	0	0	0	0	0	0	0	0	0	0	0	0	0	0	0	0	0	0	0	0	0	0	0	0	0	0	0	0	0	0	0	0	0	0	0	0	0	0	0	0	0	0	0	0	0	0	0	0	0	0	0	0	0	0	0	0	0	0	0	0	0	0	0	0	0	0	0	0	0	0	0	0	0	0	0	0	0	0	0	0	0	0	0	0	0	0	0	0	0	0	0	0	0	0	0	0	0	0	0	0	0	0	0	0	0	0	0	0	0	0	0	0	0	0	0	0	0	0	0	0	0	0	0	0	0	0	0	0	0	0	0	0	0	0	0	0	0	0	0	0	0	0	0	0	0	0	0	0	0	0	0	0	0	0	0	0	0	0	0	0	0	0	0	0	0	0	0	0	0	0	0	0	0	0	0	0	0	0	0	0	0	0	0	0	0	0	0	0	0	0	0	0	0	0	0	0	0	0	0	0	0	0	0	0	0	0	0	0	0	0	0	0	0	0	0	0	0	0	0	0	0	0	0	0	0	0	0	0	0	0	0	0	0	0	0	0	0	0	0	0	0	0	0	0	0	0	11	0	0	0	0	0	0	0	0	0	0	0	0	0	0	0	0	0	0	0	0	0	0	0	0	0	0	0	0	0	0	0	0	0	0	0	0	0	0	0	0	0	0	0	0	0	0	0	0	0	0	0	0	0	0	0	0	0	0	0	0	0	0	0	0	0	0	0	0	0	0	0	0	0	0	0	0	0	0	0	0	0	0	0	0	0	0	0	0	0	0	0	0	0	0	0	0	0	0	0	0	0	0	0	0	0	0	0	0	0	0	0	0	0	0	0	0	0	0	0	0	0	0	0	0	0	0	0	0	0	0	0	0	0	0	0	0	0	0	0	0	0	0	0	0	0	0	0	0	0	0	0	0	0	0	0	0	0	0	0	6	0	0	0	0	0	0	0	0	0	0	0	0	0	0	0	0	0	0	0	0	0	0	0	0	0	0	0	0	0	0	0	0	0	0	0	0	0	0	0	0	0	0	0	0	0	0	0	0	0	0	0	0	0	0	0	0	0	0	0	0	0	0	0	0	0	0	0	0	0	0	0	0	0	0	0	0	0	0	0	0	0	0	0	0	4	0	0	0	0	0	0	0	0	0	0	0	0	0	0	0	0	0	0	0	0	0	0	0	0	0	0	0	0	0	0	0	0	0	0	0	0	0	0	0	0	0	0	0	0	0	0	0	0	0	0	0	0	0	0	0	0	0	0	0	0	0	0	0	0	0	0	0	0	0	0	0	0	0	0	0	0	0	0	0	0	0	0	0	0	0	0	0	0	0	0	0	0	0	0	0	0	0	0	0	0	0	0	0	0	0	0	0	0	0	0	0	0	0	0	0	0	0	0	0	0	0	0	0	0	0	0	0
F62_SPF_19m_female	20601	4716	7834	1480	1408	267	2420	440	1087	113	0	362	651	319	0	326	36	988	0	201	114	181	0	46	0	0	0	127	0	145	0	84	124	47	112	31	24	103	148	657	33	20	83	58	0	63	0	71	0	0	0	0	81	72	0	46	86	80	0	21	0	78	40	0	35	0	0	55	17	0	0	145	0	53	39	0	71	23	8	165	0	0	50	53	0	0	15	14	0	0	0	0	28	0	0	0	0	0	0	0	39	0	44	0	0	73	48	0	18	12	31	0	19	0	0	0	0	13	0	15	91	0	0	0	0	0	0	0	18	100	0	0	0	0	0	0	0	0	11	0	0	0	0	0	0	0	0	0	13	0	0	20	0	0	0	0	0	0	35	0	0	0	0	0	0	0	0	0	0	15	9	0	0	0	0	0	0	0	0	65	0	0	0	0	0	0	0	0	0	0	0	0	0	17	0	0	0	0	0	0	24	0	0	0	13	0	0	0	0	0	0	0	0	0	0	0	0	0	0	0	0	0	0	0	0	0	0	0	0	0	0	0	0	45	0	0	0	0	0	0	0	0	0	0	0	0	26	0	0	0	0	0	0	0	0	0	6	0	0	0	0	0	0	0	0	0	0	0	0	0	0	0	0	0	0	0	0	19	0	0	0	0	0	0	0	0	0	0	0	0	4	0	0	0	0	0	9	0	0	0	0	14	0	0	0	0	0	0	0	0	0	0	0	0	0	0	0	0	0	0	0	5	0	0	0	0	0	0	0	0	0	0	0	0	0	0	0	0	0	0	0	0	0	0	0	0	0	0	0	0	0	0	0	0	0	0	0	0	0	0	0	0	0	0	0	0	0	0	0	0	0	0	0	0	0	0	0	0	0	0	17	0	0	0	0	0	0	0	0	0	0	0	0	0	0	0	0	0	0	0	0	0	0	0	0	0	0	0	0	0	0	0	0	0	0	0	0	0	0	0	0	0	0	0	0	0	0	0	0	0	0	0	0	0	0	0	0	0	0	0	0	0	0	0	0	0	0	0	0	0	0	0	0	0	0	0	0	0	0	0	0	0	0	0	0	0	0	0	0	0	0	0	0	0	0	0	0	0	0	0	0	0	0	0	0	0	0	0	0	0	0	0	0	0	0	0	0	0	0	0	0	0	0	0	0	0	0	0	0	0	0	0	0	0	0	0	0	0	0	0	0	0	0	0	0	0	0	0	0	0	0	0	0	0	0	0	0	0	0	0	0	0	0	0	0	0	0	0	0	0	0	0	0	0	0	0	0	0	0	0	0	0	0	0	0	0	0	0	0	0	0	0	0	0	0	0	0	0	0	0	0	0	19	0	0	0	0	0	0	0	0	0	0	0	0	0	0	0	0	0	0	0	0	0	0	0	0	0	0	0	0	0	0	0	0	0	0	0	0	0	0	0	0	0	0	0	0	0	0	0	0	0	0	0	0	0	0	0	0	0	0	0	0	0	0	0	0	0	0	0	0	0	0	0	0	0	0	0	0	0	0	0	0	0	0	0	0	0	0	0	0	0	0	0	0	0	0	0	0	0	0	0	0	0	0	0	0	0	0	0	0	0	0	0	0	0	0	0	0	0	0	0	0	0	0	0	0	0	0	0	0	0	0	0	0	0	0	0	0	0	0	0	0	0	0	0	0	0	0	0	0	0	0	0	0	0	0	0	0	0	0	0	0	0	0	0	0	0	0	0	0	0	0	0	0	0	0	0	0	0	0	0	0	0	0	0	0	0	0	0	0	0	0	0	0	0	0	0	0	0	0	0	0	0	0	0	0	0	0	0	0	0	0	0	0	0	0	0	0	0	0	0	0	0	0	0	0	0	0	0	0	0	0	0	0	0	0	0	0	0	0	0	0	0	0	0	0	0	0	0	0	0	0	0	0	0	0	0	0	0	0	0	0	0	0	0	0	0	0	0	0	0	0	0	0	0	0	0	0	0	0	0	0	0	0	0	0	0	0	0	0	0	0	0	0	0	0	0	0	0	0	0	0	0	0	0	0	0	0	0	0	0	0	0	0	0	0	0	0	0	0	0	0	0	0	0	0	0	0	0	0	0	0	0	0	0	0	0	0	0	0	0	0	0	0	0	0	0	0	0	0	0	0	0	0	0	0	0	0	0	0	0	0	0	0	0	0	0	0	0	0	0	0	0	0	0	0	0	0	0	0	0	0	0	0	0	0	0	0	0	0	0	0	0	0	0	0	0	0	0	0	0	0	0	0	0	0	0	0	0	0	0	0	0	0	0	0	0	0	0	0	0	0	0	0	0	0	0	0	0	0	0	0	35	0	0	0	0	0	0	0	0	0	0	0	0	0	0	0	0	0	0	0	0	0	0	0	0	0	0	0	0	0	0	0	0	0	0	0	0	0	0	0	0	0	0	0	0	0	0	0	0	0	0	0	0	0	0	0	0	0	0	0	0	0	0	0	0	0	0	0	0	0	0	0	0	0	0	0	0	0	0	0	0	0	0	0	0	0	0	0	0	0	0	0	0	0	0	0	0	0	0	0	0	0	0	0	0	0	0	0	0	0	0	0	0	0	0	0	0	0	0	0	0	0	0	0	0	0	0	0	0	0	0	0	0	0	0	0	0	0	0	0	0	0	0	0	0	0	0	0	0	0	0	0	0	0	0	0	0	0	0	0	0	0	0	0	0	0	0	0	0	0	0	0	0	0	0	0	0	0	0	0	0	0	0	0	0	0	0	0	0	0	0	0	0	0	0	0	0	0	0	0	0	0	0	0	0	0	0	0	0	0	0	0	0	0	0	0	0	0	0	0	0	0	0	0	0	0	0	0	0	0	0	0	0	0	0	0	0	0	0	0	0	0	0	0	0	0	0	0	0	0	0	0	0	0	0	0	0	0	0	0	0	0	0	0	0	0	0	0	0	0	0	0	0	0	0	0	0	0	0	0	0	0	0	0	0	0	0	0	0	0	0	0	0	0	0	0	0	0	0	0	0	0	0	0	0	0	0	0	0	0	0	0	0	0	0	0	0	0	0	0	0	0	0	0	0	0	0	0	0	0	0	0	0	0	0	0	0	0	0	0	0	0	0	0	0	0	0	0	0	0	0	0	0	0	0	0	0	0	0	0	0	0	0	0	0	0	0	0	0	0	0	0	0	0	0	0	0	0	0	0	0	0	0	0	0	0	0	0	0	0	0	0	0	0	0	0	0	0	0	0	0	0	0	0	0	0	0	0	0	0	0	0	0	0	0	0	0	0	0	0	0	0	0	0	0	0	0	0	0	0	0	0	0	0	0	0	0	0	0	0	0	0	0	0	0	0	0	0	0	0	0	0	0	0	0	0	0	0	0	0	0	0	0	0	0	0	0	0	0	0	0	0	0	0	0	0	0	0	0	0	0	0	0	0	0	0	0	0	0	0	0	0	0	0	0	0	0	0	0	0	0	0	0	0	0	0	0	0	0	0	0	0	0	0	0	0	0	0	0	0	0	0	0	0	0	0	0	0	0	0	0	0	0	0	0	0	0	0	0	0	0	0	0	0	0	0	0	0	0	0	0	0	0	0	0	0	0	0	0	0	0	0	0	0	0	0	14	0	0	0	0	0	0	0	0	0	0	0	0	0	0	0	0	0	0	0	0	0	0	0	0	0	0	0	0	0	0	0	0	0	0	0	0	0	0	0	0	0	0	0	0	0	0	0	0	0	0	0	0	0	0	0	0	0	0	0	0	0	0	0	0	0	0	0	0	0	0	0	0	0	0	0	0	0	0	0	0	0	0	0	0	0	0	0	0	0	0	0	0	0	0	0	0	0	0	0	0	0	0	0	0	0	0	0	0	0	0	0	0	0	0	0	0	0	0	0	0	0	0	0	0	0	0	0	0	0	0	0	0	0	0	0	0	0	0	0	0	0	0	0	0	0	0	0	0	0	0	0	0	0	0	0	0	0	0	0	0	0	0	0	0	0	0	0	0	0	0	0	0	0	0	0	0	0	0	0	0	0	0	0	0	0	0	0	0	0	0	0	0	0	0	0	0	0	0	0	0	0	0	0	0	0	0	0	0	0	0	0	0	0	0	0	0	0	0	0	0	0	0	0	0	0	0	0	0	0	0	0	0	0	0	0	0	0	0	0	0	0	0	0	0	0	0	0	0	0	0	0	0	0	0	0	0	0	0	0	0	0	0	0	0	0	0	0	0	0	0	0	0	0	0	0	0	0	0	0	0	5	0	0	0	0	0	0	0	0	0	0	0	0	0	0	0	0	0	0	0	0	0	0	0	0	0	0	0	0	0	0	0	0	0	0	0	0	0	0	0	0	0	0	0	0	0	0	0	0	0	0	0	0	0	0	0	0	0	0	0	0	0	0	0	0	0	0	0	0	0	0	0	0	0	0	0	0	0	0	0	0	0	0	0	0	0	0	0	0	0	3	3	0	0	0	0	0	0	0	0	0	0	0	0	0	0	0	0	0	0	0	0	0	0	0	0	0	0	0	0	0	0	0	0	0	0	0	0	0	0	0	0	0	0	0	0	0	0	0	0	0	0	0	0	0	0	0	0	0	0	0	0	0	0	0	0	0	0	0	0	0	0	0	0	0	0	0
F82_SPF_2m_female	33	3556	13988	384	320	2896	0	5696	0	247	0	200	0	482	0	625	2513	0	0	133	615	3842	2266	2118	0	37	0	144	717	871	234	287	206	524	926	1577	602	631	0	0	0	526	280	0	1298	179	0	313	887	0	831	131	144	171	175	95	404	0	0	466	0	100	46	0	196	0	0	340	850	405	356	0	0	130	185	200	218	232	225	0	35	0	50	260	0	0	73	117	181	0	0	52	85	286	0	0	0	0	106	347	101	100	0	360	42	73	112	90	164	149	27	131	54	0	351	70	0	322	75	83	0	55	206	0	0	183	0	75	126	158	227	0	257	44	27	0	0	96	59	167	0	0	0	0	0	0	0	0	0	93	0	0	0	0	81	0	152	50	0	40	0	0	0	0	0	0	41	86	0	89	51	0	0	0	0	0	0	0	0	0	0	0	0	266	89	0	0	0	249	44	0	72	0	0	0	0	0	0	100	86	48	0	0	0	0	49	0	0	56	22	0	0	129	0	38	0	0	106	0	17	0	77	0	0	0	64	54	0	0	0	0	41	0	0	15	0	12	0	25	0	0	0	0	50	0	0	0	0	0	0	0	0	0	0	0	0	112	0	0	18	0	0	0	0	17	0	0	0	0	0	31	16	0	0	47	0	0	0	0	0	30	0	0	46	0	0	0	0	0	0	33	87	0	0	0	0	0	24	0	0	0	0	14	0	0	0	0	0	0	0	0	19	0	0	0	0	0	0	0	0	0	0	0	0	0	0	0	0	0	0	0	0	0	0	0	0	0	0	0	0	0	0	0	0	0	0	0	0	14	0	0	0	0	0	0	0	0	0	0	0	0	0	0	0	0	41	0	0	0	0	0	0	0	0	0	0	0	0	0	0	0	0	0	0	0	0	0	0	0	0	0	0	0	0	0	0	0	0	0	0	0	0	0	0	0	0	0	0	0	0	0	0	0	0	0	0	0	0	0	0	0	0	0	0	0	0	0	0	0	0	0	0	0	0	0	0	0	0	0	0	0	0	0	0	0	0	0	0	0	0	0	0	25	0	0	0	23	0	0	0	0	0	0	0	0	0	0	0	0	0	0	0	0	0	0	0	0	0	0	0	0	0	0	0	0	0	0	0	0	0	0	0	0	0	0	0	0	0	0	0	0	0	0	0	0	0	0	0	0	0	0	0	0	0	0	0	0	0	0	0	0	0	0	0	0	0	0	0	0	0	0	0	0	0	0	0	0	0	0	0	0	0	0	0	0	0	0	0	0	0	0	0	0	0	0	0	0	0	0	0	0	0	0	0	0	0	0	0	0	0	0	0	0	0	0	0	0	0	0	0	0	0	0	0	0	0	0	0	0	0	0	0	0	0	0	0	0	0	0	0	0	0	0	0	0	0	0	0	0	0	0	0	0	0	0	0	0	0	0	0	0	0	0	0	0	0	0	0	0	0	0	0	0	0	0	0	0	0	0	0	0	0	0	0	0	0	0	0	0	0	0	0	0	0	0	0	0	0	0	0	0	0	0	0	0	0	0	0	0	0	0	0	0	0	0	0	0	0	0	0	0	0	0	0	0	0	0	0	0	0	0	0	0	0	0	0	0	0	0	0	0	0	0	0	0	0	0	0	0	0	0	0	17	0	0	0	0	0	0	0	0	0	0	0	0	0	0	0	0	0	0	0	0	0	0	0	0	0	0	0	0	0	0	0	0	0	0	32	0	0	0	0	0	0	0	32	0	0	0	0	0	0	0	0	0	0	0	0	0	0	0	0	0	0	0	0	0	0	0	0	0	0	0	0	0	0	0	0	0	0	0	0	0	0	0	0	0	0	0	0	0	0	0	0	0	0	0	0	0	0	0	0	0	0	0	0	0	0	0	0	0	0	0	0	0	0	0	0	0	0	0	0	0	0	0	0	0	0	0	0	0	0	0	0	0	0	0	0	0	0	0	0	0	0	0	0	0	0	0	30	0	0	0	0	0	0	0	0	0	0	0	0	0	0	0	0	0	0	0	0	0	0	0	0	0	0	0	0	0	0	0	0	0	0	0	0	0	0	0	0	0	0	0	0	0	0	0	0	0	0	0	0	0	0	0	0	6	0	0	0	0	0	0	0	0	0	0	0	0	0	0	0	0	0	0	0	0	0	0	0	0	0	0	0	0	0	0	0	0	0	0	0	0	0	0	0	0	0	0	0	0	0	0	0	0	0	0	0	0	0	0	0	0	0	0	0	0	0	0	0	0	0	0	0	0	0	0	0	0	0	0	0	0	0	0	0	0	0	0	0	0	0	0	0	0	0	0	0	0	0	0	0	0	0	0	0	0	0	0	0	0	0	0	0	0	0	0	0	0	0	0	0	0	0	0	0	0	0	0	0	0	0	0	0	0	0	0	0	0	0	0	0	0	0	0	0	0	0	0	0	0	0	0	0	0	0	0	0	0	0	0	0	0	0	0	0	0	0	0	0	0	0	0	0	0	0	0	0	0	0	0	0	0	0	0	0	0	0	0	0	0	0	0	0	0	0	0	0	0	0	0	0	0	0	0	0	0	0	0	0	0	0	0	0	0	0	0	0	0	0	0	0	0	0	0	0	0	0	0	0	0	0	0	0	0	0	0	0	0	0	0	0	0	0	0	0	0	0	0	0	0	0	0	0	0	0	0	0	0	0	0	0	0	0	0	0	0	0	0	0	0	0	0	0	0	0	0	0	0	0	0	0	0	0	0	0	0	0	0	0	0	0	0	0	0	0	0	0	0	0	0	0	0	0	0	0	0	0	0	0	0	0	0	0	0	0	0	0	0	0	0	0	0	0	0	0	0	0	0	0	0	0	0	0	0	0	0	0	0	0	0	0	0	0	0	0	0	0	0	0	0	0	0	0	0	0	0	0	0	0	0	0	0	0	0	0	0	0	0	0	0	0	0	0	0	0	0	0	0	0	0	0	0	0	0	0	0	0	0	0	0	0	0	0	0	0	0	0	0	0	0	0	0	0	0	0	0	0	0	0	0	0	0	0	0	0	0	0	0	0	0	0	0	0	0	0	0	0	0	0	0	0	0	0	0	0	0	0	0	0	0	0	0	0	0	0	0	0	0	0	0	0	0	0	0	0	0	0	0	0	0	0	0	0	0	0	0	0	0	0	0	0	0	0	0	0	0	0	0	0	0	0	0	0	0	0	0	0	0	0	0	0	0	0	0	0	0	0	0	0	0	0	0	0	0	0	0	0	0	0	0	0	0	0	0	0	0	0	0	0	0	0	0	0	0	0	0	0	0	0	0	0	0	0	19	0	0	0	0	0	0	0	0	0	0	0	0	0	0	0	0	0	0	0	0	0	0	0	0	0	0	0	0	0	0	0	0	0	0	0	0	0	0	0	0	0	0	0	0	0	0	0	0	0	0	0	0	0	0	0	0	0	0	0	0	0	0	0	0	0	0	0	0	0	0	0	0	0	0	0	0	0	0	0	0	0	0	0	0	0	0	0	0	0	0	0	0	0	0	0	0	0	0	0	0	0	0	0	0	0	0	0	0	0	0	0	0	0	0	15	0	0	0	0	0	0	0	0	0	0	0	0	0	0	0	0	0	0	0	0	0	0	0	0	0	0	0	0	0	0	0	0	0	0	0	0	0	0	0	0	0	0	0	0	0	0	0	0	0	0	0	0	0	0	0	0	0	0	0	0	0	0	0	0	0	0	0	0	0	0	0	0	0	0	0	0	0	0	0	0	0	0	0	0	0	0	0	0	0	0	0	0	0	0	0	0	0	0	0	0	0	0	0	0	0	0	0	0	0	0	0	0	0	0	0	0	0	0	0	0	0	0	0	0	0	0	0	0	0	0	0	0	0	0	0	0	0	0	0	0	0	0	0	0	0	0	0	0	0	0	0	0	0	0	0	0	0	0	0	0	0	0	0	0	0	0	0	0	0	0	0	0	0	0	0	0	0	0	0	0	0	0	0	0	0	0	0	0	0	0	0	0	0	0	0	0	0	0	0	0	0	0	0	0	0	0	0	0	0	0	0	0	0	0	0	0	0	0	0	0	0	0	0	0	0	0	7	7	0	0	0	0	0	0	0	0	0	0	0	0	0	0	0	0	0	0	0	0	0	0	0	0	0	0	0	0	0	0	0	0	0	0	0	0	0	0	0	0	0	0	0	0	0	0	0	0	0	0	0	0	0	0	0	0	0	0	0	0	0	0	0	0	0	0	0	0	0	0	0	0	0	0	0	0	0	0	0	0	0	0	0	0	0	0	0	0	0	0	0	0	0	0	0	0	0	0	0	0	0	0	0	0	0	0	0	0	0	0	0	0	4	0	0	0	0	0	0	0	0	0	0	0	0	0	0	0	0	0	0	0	0	0	0	0	0	0	0	0	0	0	0	0	0	0	0	0	0	0	0	0	0	0	0	0	0	0	0	0	0	0	0	0	3	0	0	0	0	0	0	0	0	0	0	0	0	0	0	0	0	0	0	0	0	0	0	0	0	0	0	0	0	0	0	0	0	0	0	0	0	0	0	0	0	0	0	0	0	0	2	2	0	0	0	0	0	0	0	0	0	0	0	0	0	0	0	0	0	0	0	0	0	0	0	0	0	0	0
F47_SPF_2m_female	94	6534	17182	2985	2899	2500	0	2105	0	1710	0	2244	0	703	0	506	360	0	0	1017	2273	379	1240	386	1157	403	1433	422	998	268	70	287	362	1034	252	507	925	208	0	0	586	226	301	0	87	139	0	394	172	666	0	432	113	132	1280	0	78	0	192	129	0	237	227	0	61	237	0	71	0	88	75	0	0	146	57	73	140	116	71	0	76	0	123	0	0	113	219	121	71	0	0	151	47	63	0	0	208	104	117	13	39	19	0	327	18	215	23	37	116	100	55	130	0	0	73	99	25	47	36	56	0	29	34	0	0	90	0	73	0	46	55	130	0	106	79	0	0	27	50	0	0	0	116	9	0	0	0	0	0	29	39	0	17	0	54	0	0	106	0	23	0	0	0	0	0	0	58	49	0	21	7	0	75	0	0	0	0	0	0	0	0	0	0	0	0	0	0	0	0	0	0	75	0	0	0	0	0	0	27	20	0	0	0	0	19	0	0	0	60	16	0	15	0	0	36	0	0	16	0	20	0	0	0	0	0	0	0	0	0	0	0	10	0	0	24	0	0	0	0	0	0	0	0	55	0	46	0	0	0	0	0	0	0	0	12	0	0	0	0	47	0	0	0	0	21	7	0	0	30	0	19	0	0	0	10	0	0	0	0	0	10	0	0	8	0	0	0	0	0	0	0	0	0	0	0	0	0	0	0	4	0	0	0	0	44	14	0	0	0	0	0	0	0	0	0	0	0	0	0	0	0	0	0	0	0	0	0	0	0	0	0	0	0	0	0	0	0	0	0	0	0	0	0	0	0	0	0	0	0	0	0	0	0	0	0	0	0	0	0	0	0	0	0	0	0	0	7	0	0	0	0	0	0	0	20	0	0	0	0	0	0	0	0	0	0	0	0	0	0	0	0	0	0	0	0	0	0	0	0	16	0	0	0	0	0	0	0	0	0	0	0	0	0	0	0	0	0	0	0	0	0	0	0	0	0	0	0	0	0	0	0	0	0	0	0	0	0	0	0	0	0	0	0	0	0	0	0	0	0	0	0	0	0	0	0	0	0	0	0	0	0	0	0	0	0	0	0	0	0	0	0	0	0	0	0	0	0	24	0	0	0	0	0	0	0	0	0	0	0	0	0	0	0	0	0	0	0	0	0	0	0	0	0	0	0	0	0	0	0	0	0	0	0	0	0	0	0	0	0	0	0	0	0	0	0	0	0	0	0	0	0	0	0	0	0	0	0	0	0	0	0	0	0	0	0	0	0	0	0	0	0	0	0	0	0	0	0	0	0	0	0	0	0	0	0	0	0	0	0	0	0	0	0	35	0	0	0	0	0	0	0	0	0	0	0	0	0	0	0	2	0	0	0	0	0	0	0	0	0	0	0	0	0	0	0	0	0	0	0	0	0	0	0	0	0	0	0	0	0	0	0	0	0	0	0	0	0	0	0	0	0	0	0	0	0	0	0	0	0	0	0	0	0	0	0	0	0	0	0	0	0	0	0	0	0	0	0	0	0	0	0	0	0	0	0	0	0	0	0	0	0	0	0	0	0	0	0	0	0	0	0	0	0	0	0	0	0	0	0	0	0	0	0	0	0	0	0	0	0	0	0	0	0	0	0	0	0	0	0	0	0	0	0	0	0	0	0	0	0	0	0	0	0	0	0	0	0	0	0	0	0	0	0	0	0	0	0	0	0	0	0	0	0	0	0	0	0	0	0	0	0	0	0	0	0	0	0	0	0	0	0	0	0	0	0	0	0	0	0	0	0	0	0	0	0	0	0	0	0	0	0	0	0	0	0	0	0	0	0	0	0	0	0	0	0	0	0	0	0	0	0	0	0	0	0	0	0	0	0	0	0	0	0	0	0	0	0	0	0	0	0	0	0	0	0	0	0	0	0	0	0	0	0	0	0	0	0	0	0	0	0	0	0	0	0	0	0	0	0	0	0	0	0	0	0	0	0	0	0	0	0	0	0	0	0	0	0	0	0	0	0	0	0	0	0	0	0	0	0	0	0	0	0	0	0	0	0	0	0	0	0	0	0	0	0	0	0	0	0	0	0	0	0	0	0	0	0	0	0	0	0	0	0	0	0	0	9	0	0	0	0	0	0	0	0	0	0	0	0	0	0	0	0	0	0	0	0	0	0	0	0	0	0	0	0	0	0	0	0	0	0	0	0	0	0	0	0	0	0	0	0	0	0	0	0	0	0	0	0	0	0	0	0	0	0	0	0	0	0	0	0	0	0	0	0	0	0	0	0	0	0	0	0	0	0	0	0	0	0	0	0	0	0	0	0	0	0	0	0	0	0	0	0	0	0	0	0	0	0	0	0	0	0	0	0	0	0	0	0	0	0	0	0	0	0	0	0	0	0	0	0	0	0	0	0	0	0	0	0	0	0	0	0	0	0	0	0	0	0	0	0	0	0	0	0	0	0	0	0	0	0	0	0	0	0	0	0	0	0	0	0	0	0	0	0	0	0	0	0	0	0	0	0	0	0	0	0	0	0	0	0	0	0	0	0	0	0	0	0	0	0	0	0	0	0	0	0	0	0	0	0	0	0	0	0	0	0	0	0	0	0	0	0	0	0	0	0	0	0	0	0	0	0	0	0	0	0	0	0	0	0	0	0	0	0	0	0	0	0	0	0	0	0	0	0	0	0	0	0	0	0	0	0	0	0	0	0	0	0	0	0	0	0	0	0	0	0	0	0	0	0	0	0	0	0	0	0	0	0	0	0	0	0	0	0	0	0	0	0	0	0	0	0	0	0	0	0	0	0	0	0	0	0	0	0	0	0	0	0	0	0	0	0	0	0	0	0	0	0	0	0	0	0	0	0	0	0	0	0	0	0	0	0	0	0	0	0	0	0	0	0	0	0	0	0	0	0	0	0	0	0	0	0	0	0	0	0	0	0	0	0	0	0	0	0	0	0	0	0	25	0	0	0	0	0	0	0	0	0	0	0	0	0	0	0	0	0	0	0	0	0	0	0	0	0	0	0	0	0	0	0	0	0	0	0	0	0	0	0	0	0	0	0	0	0	0	0	0	0	0	0	0	0	0	0	0	0	0	0	0	0	0	0	0	0	0	0	0	0	0	0	0	0	0	0	0	0	0	0	0	0	0	0	0	0	0	0	0	0	0	0	0	0	0	0	0	0	0	0	0	0	0	0	0	0	0	0	0	0	0	0	0	0	0	0	0	0	0	0	0	0	0	0	0	0	0	0	0	0	0	0	0	0	0	0	0	0	0	0	0	0	0	0	0	0	0	0	0	0	0	0	0	0	0	0	0	0	0	0	0	0	0	0	0	0	0	0	0	0	0	0	0	0	0	0	0	0	0	0	0	0	0	0	0	0	0	0	0	0	0	0	0	0	0	0	0	0	0	0	0	0	0	0	0	0	0	0	0	0	0	0	0	0	17	0	0	0	0	0	0	0	0	0	0	0	0	0	0	0	0	0	0	0	0	0	0	0	0	0	0	0	0	0	0	0	0	0	0	0	0	0	0	0	0	0	0	0	0	0	0	0	0	0	0	0	0	0	0	0	0	0	0	0	0	0	0	0	0	0	0	0	0	0	0	0	0	0	0	0	0	0	0	0	0	0	0	0	0	0	0	0	0	0	0	0	0	0	0	0	0	0	0	0	0	0	0	0	0	0	0	0	0	0	0	0	0	0	0	0	0	0	0	0	0	0	0	0	0	0	0	0	0	0	0	0	0	0	0	0	0	0	0	0	0	0	0	0	0	0	0	0	0	0	0	0	0	0	0	0	0	0	0	0	0	0	0	0	0	0	0	0	0	0	0	0	0	0	0	0	0	0	0	0	10	0	0	0	0	0	0	0	0	0	0	0	0	0	0	0	0	0	0	0	0	0	0	0	0	0	0	0	0	0	0	0	0	0	0	0	0	0	0	0	0	0	0	0	0	0	0	0	0	0	0	0	0	0	0	0	0	0	0	0	0	0	0	0	0	0	8	0	0	0	0	0	0	0	0	0	0	0	0	0	0	0	0	0	0	0	0	0	0	0	0	0	0	0	0	0	0	0	0	0	0	0	0	0	0	0	0	0	0	0	0	0	0	0	0	0	0	0	0	0	0	0	0	0	0	0	0	0	0	0	0	0	0	0	0	0	0	0	0	0	0	0	0	0	0	0	0	0	0	0	0	0	0	0	0	0	0	0	0	0	0	0	0	0	0	0	0	0	0	0	0	0	0	0	0	0	0	0	0	0	0	0	0	0	0	0	0	0	0	0	0	0	0	0	0	0	0	0	0	0	0	0	0	0	0	0	0	0	0	0	0	0	0	0	0	0	0	0	0	4	0	0	0	0	0	0	0	0	0	0	0	0	0	0	0	0	0	0	0	0	0	0	0	0	0	0	0	0	0	0	0	0	0	0	0	0	0	0	0	0	0	0	0	0	0	0	0	0	0	0	0	0	3	3	3	0	0	0	0	0	0	0	0	0	0	0	0	0	0	0	0	0	0	0	0	0	0	0	0	0	0	0	0	0	0	0	0	0	0	0	0	0	0	0	0	0	0	0	0	2	0	0	0	0	0	0	0	0	0	0	0	0	0	0	0	0	0	0	0	0	0	0	0	0
F55_SPF_19m_female	22165	4795	15005	796	875	266	5245	259	44	173	0	604	189	594	0	466	82	2093	0	115	80	0	0	61	0	0	0	116	64	67	0	116	256	84	72	0	37	36	327	632	77	18	79	0	0	54	0	13	21	0	0	21	104	99	0	0	0	484	207	10	596	44	15	0	12	0	0	0	0	0	77	0	0	26	53	0	0	0	10	153	0	0	0	32	0	0	25	0	8	0	0	52	31	0	0	0	0	22	0	0	0	33	45	0	8	0	62	19	22	8	0	0	0	0	0	0	0	14	56	0	58	0	0	0	0	8	0	0	10	0	0	0	0	0	0	0	0	8	7	0	0	0	0	0	0	0	0	0	0	0	0	223	0	0	0	0	0	0	112	0	0	0	0	0	0	0	0	0	0	0	11	0	29	0	0	0	17	59	0	0	0	0	36	0	0	0	0	0	0	0	0	0	0	0	0	0	0	0	0	0	0	0	0	0	0	0	0	0	0	0	0	0	0	0	16	0	0	0	0	0	0	0	0	0	25	0	0	8	0	0	0	0	0	0	0	0	0	0	0	0	0	0	0	0	0	0	0	0	0	0	0	0	0	0	0	0	0	33	0	0	0	0	0	0	0	0	0	0	0	0	0	0	0	0	0	0	0	16	0	0	0	0	0	0	0	0	0	0	0	0	0	0	0	0	0	0	0	0	0	0	0	0	0	0	0	0	0	0	0	0	0	0	0	0	68	0	0	0	0	0	0	12	0	0	0	0	0	0	0	0	0	0	0	0	0	0	0	0	0	0	0	0	0	0	0	0	0	0	0	0	0	0	0	0	0	0	0	0	0	0	0	0	0	0	0	0	0	0	0	0	0	0	0	0	0	0	0	0	0	9	0	0	0	0	0	0	0	0	0	0	0	0	0	0	0	0	0	0	0	0	0	0	0	0	0	0	0	0	0	0	0	0	0	0	0	0	0	0	0	0	0	0	0	0	0	0	0	0	0	0	0	0	0	0	0	0	0	0	0	0	0	0	0	0	0	0	0	0	0	0	0	0	0	0	0	0	0	0	0	0	0	0	0	0	0	0	0	0	0	0	0	0	0	0	0	0	0	0	0	0	0	0	0	0	0	0	0	0	0	0	0	0	0	0	0	0	0	0	0	15	0	0	0	0	0	0	0	0	0	0	0	0	0	0	0	0	0	0	0	0	0	0	0	0	0	0	0	0	0	0	0	0	0	0	0	0	0	0	0	0	0	0	0	0	0	0	0	0	0	0	0	0	0	0	0	0	0	0	0	0	0	0	0	0	0	0	0	0	0	0	0	0	0	0	0	0	0	0	0	0	0	0	0	0	0	0	0	0	0	0	0	0	0	0	0	0	0	0	0	0	0	0	0	0	0	0	0	0	0	0	0	0	22	0	0	0	0	0	0	0	0	0	0	0	0	0	0	0	0	0	0	0	0	0	0	0	0	0	0	0	0	0	0	0	0	0	0	0	0	0	0	0	0	0	0	0	0	0	0	0	0	0	0	0	0	0	0	0	0	0	0	0	0	0	0	0	0	0	0	0	0	0	0	0	0	0	0	0	0	0	0	0	0	0	0	0	0	0	0	0	0	0	0	0	0	0	0	0	0	0	0	0	0	0	0	0	0	0	0	0	0	0	0	0	0	0	0	0	0	0	0	0	0	0	0	0	0	0	0	0	0	0	0	0	0	0	0	0	0	0	0	0	0	0	0	0	0	0	0	0	0	0	0	0	0	0	0	0	0	0	0	0	0	0	0	0	0	0	0	0	0	0	0	0	0	0	0	0	0	0	0	0	0	0	0	0	0	0	0	0	0	0	0	0	0	0	0	0	0	0	0	0	0	0	0	0	0	0	0	0	0	0	0	0	0	0	0	0	0	0	0	0	0	0	0	0	0	0	0	0	0	0	0	0	0	0	0	0	0	0	0	0	0	0	0	0	0	0	0	0	0	0	0	0	0	0	0	0	0	0	0	0	0	0	0	0	0	0	0	0	0	0	0	0	0	0	0	0	0	0	0	0	0	0	0	0	0	0	0	0	0	0	0	0	0	0	0	0	0	0	0	0	0	0	0	0	0	0	0	0	0	0	0	0	0	0	0	0	0	0	0	0	0	0	0	0	0	0	0	0	0	0	0	0	0	0	0	0	0	0	0	0	0	0	0	0	0	0	0	0	0	0	0	0	0	0	0	0	0	0	0	0	0	0	0	0	0	0	0	0	0	0	0	0	0	0	0	0	0	0	0	0	0	0	0	0	0	0	0	0	0	0	0	0	0	0	0	0	0	0	0	0	0	0	0	0	0	0	0	0	0	0	0	0	0	0	0	0	0	0	0	0	0	0	0	0	0	0	0	0	0	0	0	0	0	0	0	0	0	0	0	0	0	0	0	0	0	0	0	0	0	0	0	0	0	0	0	0	0	0	0	0	0	0	0	0	0	0	0	0	0	0	0	0	0	0	0	0	0	0	0	0	0	0	0	0	0	0	0	0	0	0	0	0	0	0	0	0	0	0	0	0	0	0	0	0	0	0	0	0	0	0	0	0	0	0	0	0	0	0	0	0	0	0	0	0	0	0	0	0	0	0	0	0	0	0	0	0	0	0	0	0	0	0	0	0	0	0	0	0	0	0	0	0	0	0	0	0	0	0	0	0	0	0	0	0	0	0	0	0	0	0	0	0	0	0	0	0	0	0	0	0	0	0	0	0	0	0	0	0	0	0	0	0	0	0	0	0	0	0	0	0	0	0	0	0	0	0	0	0	0	0	0	0	0	0	0	0	0	0	0	0	0	0	0	0	0	0	0	0	0	0	0	0	0	0	0	0	0	0	0	0	0	0	0	0	0	0	0	0	0	0	0	0	0	0	0	0	0	0	0	0	0	0	0	0	0	0	0	0	0	0	0	0	0	0	0	0	0	0	0	0	0	0	0	0	0	0	0	0	0	0	0	0	0	0	0	0	0	0	0	0	0	0	0	0	0	0	0	0	0	0	0	0	0	0	0	0	0	0	0	0	0	0	0	0	0	0	0	0	0	0	0	0	0	0	0	0	0	0	0	0	0	0	0	0	0	0	0	0	0	0	0	0	0	0	0	0	0	0	0	0	0	0	0	0	0	0	0	0	0	0	0	0	0	0	0	0	0	0	0	0	0	0	0	0	0	0	0	0	0	0	0	0	0	0	0	0	0	0	0	0	0	0	0	0	0	0	0	0	0	0	0	0	0	0	0	0	0	0	0	0	0	0	0	0	0	0	0	0	0	0	0	0	0	0	0	0	0	0	0	0	0	0	0	0	0	0	0	0	0	0	0	0	0	0	0	0	0	0	0	0	0	0	0	0	0	0	0	0	0	0	0	0	0	0	0	0	0	0	0	0	0	0	0	0	0	0	0	0	0	0	0	0	0	0	0	0	0	0	0	0	0	0	0	0	0	0	0	0	0	0	0	0	0	0	0	0	0	0	0	0	0	0	0	0	0	0	0	0	0	0	0	0	0	0	0	0	0	0	0	0	0	0	0	0	0	0	0	0	0	0	0	0	0	0	0	0	0	0	0	0	0	0	0	0	0	0	0	0	0	0	0	0	0	0	0	0	0	0	0	0	0	0	0	0	0	0	0	0	0	0	0	0	0	0	0	0	0	0	0	0	0	0	0	0	0	0	0	0	0	0	0	0	0	0	0	0	0	0	0	0	0	0	0	0	0	0	0	0	0	0	0	0	0	0	0	0	0	0	0	0	0	0	0	0	0	0	0	0	0	0	0	0	0	0	0	0	0	0	0	0	0	0	0	0	0	0	0	0	0	0	0	0	0	0	0	0	0	0	0	0	0	0	0	0	0	0	0	0	0	0	0	0	0	0	0	0	0	0	0	0	0	0	0	0	0	0	0	0	0	0	0	0	0	0	0	0	0	0	0	0	0	0	0	0	0	0	0	0	0	0	0	0	0	0	0	0	0	0	0	0	0	0	0	0	0	0	0	0	0	0	0	0	0	0	0	0	0	0	0	0	0	0	0	0	0	0	0	0	0	0	0	0	0	0	0	0	7	0	0	0	0	0	0	0	0	0	0	0	0	0	0	0	0	0	0	0	0	0	0	0	0	0	0	0	0	0	0	0	0	0	0	0	0	0	0	0	0	0	0	0	0	0	0	0	0	0	0	0	0	0	0	0	0	0	0	0	0	0	0	0	0	0	0	0	0	0	0	0	0	0	0	0	0	0	0	0	0	0	0	0	0	0	0	0	0	0	0	0	0	0	0	0	0	0	0	0	0	0	0	0	0	0	0	0	0	0	0	0	0	0	0	0	0	0	0	0	0	0	0	0	0	0	0	0	0	0	0	0	0	0	0	0	0	0	0	0	0	0	0	0	0	0	0	0	0	0	0	0	0	0	0	0	0	0	0	0	0	0	0	0	0	0	0	0	0	0	3	0	0	0	0	0	0	0	0	0	0	0	0	0	0	0	0	0	0	0	0	0	0	0	0	0	0	0	0	0	0	0	0	0	0	0	0	0	0	0	0	0	0	0	0	0	0	0	0	0	0	0	0	0	0	0	0	0	0	0	0	0	0	0	0	0	0	0	0
F63_SPF_19m_female	32279	6304	5161	499	702	596	1915	536	460	310	0	289	1543	92	0	230	220	1905	0	0	170	598	0	290	467	0	0	138	65	97	53	56	90	107	125	0	0	82	1077	514	67	34	67	133	0	42	0	53	0	0	0	0	0	0	36	97	54	105	0	73	16	21	46	0	0	0	0	47	60	0	97	0	0	29	0	60	56	41	120	297	0	0	34	90	0	0	59	0	37	0	0	37	50	0	0	0	4	75	13	0	34	33	76	0	33	58	20	0	48	6	0	20	0	0	0	0	0	19	70	27	94	0	0	0	0	0	0	0	0	0	0	0	0	0	0	0	0	0	0	0	0	0	0	0	0	0	0	0	0	0	0	33	0	0	13	0	0	0	24	0	22	0	0	0	0	0	0	15	0	15	17	0	0	0	0	0	0	0	0	0	0	0	228	0	0	0	0	0	0	0	0	0	0	43	0	0	0	0	0	0	0	0	0	0	0	0	0	0	7	0	0	0	0	0	0	0	0	0	0	0	0	0	0	0	18	0	0	16	0	0	0	0	0	0	0	0	0	0	0	17	0	0	0	0	0	0	25	0	0	0	0	0	0	0	0	0	0	0	0	0	0	0	0	0	0	0	0	0	0	0	0	0	0	0	0	0	0	0	0	0	0	0	0	9	0	0	0	0	0	0	0	0	0	0	0	0	0	0	0	0	0	0	0	0	0	0	0	0	0	0	0	0	0	0	43	0	0	0	0	0	0	17	0	0	0	0	0	0	0	0	0	0	0	0	0	0	0	0	0	0	0	0	0	0	0	0	0	0	0	0	0	0	0	29	0	0	0	0	0	0	0	0	0	0	0	0	0	0	0	0	0	0	0	0	0	0	0	0	0	0	12	0	0	0	0	0	0	0	0	0	0	0	0	0	0	0	0	0	0	0	0	0	0	0	0	0	0	0	0	0	0	0	0	0	0	0	0	0	0	0	0	0	0	0	0	0	0	0	0	0	0	0	0	0	0	0	0	0	0	0	0	0	0	0	0	0	0	0	0	0	0	0	0	0	0	0	0	0	0	0	0	0	0	0	0	0	0	0	0	0	0	0	0	0	0	0	0	0	0	0	0	0	0	0	0	0	0	0	0	0	0	0	0	15	0	0	0	0	0	0	0	0	0	0	0	0	0	0	0	0	0	0	0	0	0	0	0	0	0	0	0	0	0	0	0	0	0	0	0	0	0	0	0	0	0	0	0	0	0	0	0	0	0	0	0	0	0	0	0	0	0	0	0	0	0	0	0	0	0	0	0	0	0	0	0	0	0	0	0	0	0	0	0	0	0	0	0	0	0	0	0	0	0	0	0	0	0	0	0	0	0	0	0	0	0	0	0	0	0	0	0	0	0	0	0	0	0	0	0	0	0	0	0	0	0	0	0	0	0	0	0	0	0	0	0	0	0	0	0	0	0	0	0	0	0	0	0	0	0	0	0	0	0	0	0	0	0	0	0	0	0	0	0	0	0	0	0	0	0	0	0	0	0	0	0	0	0	0	0	0	0	0	0	0	0	0	0	0	0	0	0	0	0	0	0	0	0	0	0	0	0	0	0	0	0	0	0	0	0	0	0	0	0	0	0	0	0	0	0	0	0	0	0	0	0	0	0	0	0	0	0	0	0	0	0	0	0	0	0	0	0	0	0	0	0	0	0	0	0	0	0	0	0	0	0	0	0	0	0	0	0	0	0	0	0	0	0	0	0	0	0	0	0	0	0	0	0	0	0	0	0	0	0	0	0	0	0	0	0	0	0	0	0	0	0	0	0	0	0	0	0	0	0	0	0	0	0	0	0	0	0	0	0	0	0	0	0	0	0	0	0	0	0	0	0	0	0	0	0	0	0	0	0	0	0	0	0	0	0	0	0	0	0	0	0	0	0	0	0	0	0	0	0	0	0	0	0	0	0	0	0	0	0	0	0	0	0	0	0	0	0	0	0	0	0	0	0	0	0	0	0	0	0	0	0	0	0	0	0	0	0	0	0	0	0	0	0	0	0	0	0	0	0	0	0	0	0	0	0	0	0	0	0	0	0	0	0	0	0	0	0	0	0	0	0	0	0	0	0	0	0	0	0	0	0	0	0	0	0	0	0	0	0	0	0	0	0	0	0	0	0	0	0	0	0	0	0	0	0	0	0	0	0	0	0	0	0	0	0	0	0	0	0	0	0	0	0	0	0	0	0	0	0	0	0	0	0	0	0	0	0	0	0	0	0	0	0	0	0	0	0	0	0	0	0	0	0	0	0	0	0	0	0	0	0	0	0	0	0	0	0	0	0	0	0	0	0	0	0	0	0	0	0	0	0	0	0	0	0	0	0	0	0	0	0	0	0	0	0	0	0	0	0	0	0	0	0	0	0	0	0	0	0	0	0	0	0	0	0	0	0	0	0	0	0	0	0	0	0	0	0	0	0	0	0	0	0	0	0	0	0	0	0	0	0	0	0	0	0	0	0	0	0	0	0	0	0	0	0	0	0	0	0	0	0	0	0	0	0	0	0	0	0	0	0	0	0	0	0	0	0	0	0	0	0	0	0	0	0	0	0	0	0	0	0	0	0	0	0	0	0	0	0	0	0	0	0	0	0	0	0	0	0	0	0	0	0	0	0	0	0	0	0	0	0	0	0	0	0	0	0	0	0	0	0	0	0	0	0	0	0	0	0	0	0	0	0	0	0	0	0	0	0	0	0	0	0	0	0	0	0	0	0	0	0	0	0	0	0	0	0	0	0	0	0	0	0	0	0	0	0	0	0	0	0	0	0	0	0	0	0	0	0	0	0	0	0	0	0	0	0	0	0	0	0	0	0	0	0	0	0	0	0	0	0	0	0	0	0	0	0	0	0	0	0	0	0	0	0	0	0	0	0	0	0	0	0	0	0	0	0	0	0	0	0	0	0	0	0	0	0	0	0	0	0	0	0	0	0	0	0	0	0	0	0	0	0	0	0	0	0	0	0	0	0	0	0	0	0	0	0	0	0	0	0	0	0	0	0	0	0	0	0	0	0	0	0	0	0	0	0	0	0	0	0	0	0	0	0	0	0	0	0	0	0	0	0	0	0	0	0	0	0	0	0	0	0	0	0	0	0	0	0	0	0	0	0	0	0	0	0	0	0	0	0	0	0	0	0	0	0	0	0	0	0	0	0	0	0	0	0	0	0	0	0	0	0	0	0	0	0	0	0	0	0	0	0	0	0	0	0	0	0	0	0	0	0	0	0	0	0	0	0	0	0	0	0	0	0	0	0	0	0	0	0	0	0	0	0	0	0	0	0	0	0	0	0	0	0	0	0	0	0	0	0	0	0	0	0	0	0	0	0	0	0	0	0	0	0	0	0	0	0	0	0	0	0	0	0	0	0	0	0	0	0	0	0	0	0	0	0	0	0	0	0	0	0	0	0	0	0	0	0	0	0	0	0	0	0	0	0	0	0	0	0	0	0	0	0	0	0	0	0	0	0	0	0	0	0	0	0	0	0	0	0	0	0	0	0	0	0	0	0	0	0	0	0	0	0	0	0	0	0	0	0	0	0	0	0	0	0	0	0	0	0	0	0	0	0	0	0	0	0	0	0	0	0	0	0	0	0	0	0	0	0	0	0	0	0	0	0	0	0	0	0	0	0	0	0	0	0	0	0	0	0	0	0	0	0	0	0	0	0	0	0	0	0	0	0	0	0	0	0	0	0	0	0	0	0	0	0	0	0	0	0	0	0	0	0	0	0	0	0	0	0	0	0	0	0	0	0	0	0	0	0	0	0	0	0	0	0	0	0	0	0	0	0	0	0	0	0	0	0	0	0	0	0	0	0	0	0	0	0	0	0	0	0	0	0	0	0	0	0	0	0	0	0	0	0	0	0	0	0	0	0	0	0	0	0	0	0	0	0	0	0	0	0	0	0	0	0	0	0	0	0	0	0	0	0	0	0	0	0	0	0	0	0	0	0	0	0	0	0	0	0	0	0	0	0	0	0	0	0	0	0	0	0	0	0	0	0	0	0	0	0	0	0	0	0	0	0	0	0	0	0	0	0	0	0	7	0	0	0	0	0	0	0	0	0	0	0	0	0	0	0	0	0	0	0	0	0	0	0	0	0	0	6	0	0	0	0	0	0	0	0	0	0	0	0	0	0	0	0	0	0	0	0	0	0	0	0	0	0	0	0	0	0	0	0	0	0	0	0	0	0	0	0	0	0	0	0	0	0	0	0	0	0	0	0	0	0	0	0	0	0	0	0	0	0	0	0	0	0	0	0	0	0	0	0	0	0	0	0	0	0	0	0	0	0	0	0	0	0	0	0	0	0	0	0	0	0	0	0	0	0	0	0	0	0	0	0	0	0	0	0	0	0	0	0	0	0	0	0	0	0	0	0	0	0	0	0	0	0	0	0	0	0	0	0	0	0	0	0	0	0	0	0	0	0	0	0	0	0	0	0	0	0	0	0	0	0	0	0	0	0	0	0	0	0	0	0	0	0	0	0	0	0	0	0	0	0	0	0	0	0	0	0	0	0	0	0	0	0	2	2	0	0	0	0	0	0	0	0	0	0	0	0	0	0	0	0	0	0	0	0	0	0
F48_SPF_2m_female	48	9049	27998	1753	2513	2192	0	313	0	1963	0	3024	0	1135	0	1177	616	0	0	1119	344	91	1346	586	1143	435	1385	380	604	192	166	447	366	247	130	251	422	247	0	0	226	448	363	0	0	795	0	343	386	894	0	116	328	325	23	160	0	0	189	121	0	103	123	0	344	0	0	0	0	122	41	0	0	220	126	45	207	59	58	0	128	0	65	0	0	176	62	176	276	0	0	440	39	104	0	0	249	100	74	0	0	225	0	550	0	259	21	57	155	150	36	67	0	0	59	93	16	60	0	25	0	0	0	0	0	20	0	45	0	33	24	0	0	89	89	0	0	20	40	0	0	0	0	54	0	0	0	0	26	0	29	0	22	0	0	0	0	71	0	57	0	0	0	0	0	0	47	0	0	24	31	0	35	0	0	0	16	9	0	0	0	0	0	0	0	0	0	0	0	20	0	0	0	0	0	0	11	0	28	15	29	0	0	0	0	0	0	0	45	12	0	14	21	0	0	0	0	0	0	12	0	49	0	0	0	0	0	10	0	0	0	0	0	0	0	0	0	0	0	0	0	0	0	0	0	0	0	0	0	0	0	0	0	0	13	0	0	0	0	69	0	0	0	0	76	0	0	0	24	0	27	0	0	0	0	0	45	0	0	0	0	0	0	8	0	0	0	0	25	0	11	0	0	0	0	5	0	20	0	15	0	0	0	0	112	53	0	0	0	120	0	0	0	0	0	0	0	0	0	0	0	0	0	0	0	0	0	0	0	0	0	0	0	0	0	12	0	0	0	0	0	0	0	0	0	0	0	0	0	0	0	0	0	0	0	0	0	0	0	0	0	0	0	0	0	0	0	0	0	0	0	0	0	0	0	0	0	0	0	0	0	0	0	0	0	0	0	0	0	0	0	0	0	0	0	0	0	0	0	18	90	0	0	0	0	0	0	0	0	0	0	0	0	0	0	0	0	0	0	0	0	0	11	0	0	0	0	0	0	0	0	0	0	0	0	0	0	0	0	0	0	0	0	0	0	0	0	0	0	0	0	0	0	0	0	0	0	0	0	0	0	0	0	0	0	0	0	0	0	0	0	0	0	0	0	0	0	0	0	0	0	0	0	0	0	0	0	0	0	0	0	0	0	0	0	0	0	0	0	0	0	0	0	0	0	0	0	0	0	0	0	0	0	0	0	0	0	0	0	0	0	0	0	0	0	0	0	0	0	0	0	0	0	0	0	0	0	0	0	0	0	0	0	0	0	0	0	0	0	0	0	0	0	0	0	0	0	0	0	0	0	0	0	0	0	0	0	17	0	0	0	0	0	0	0	0	0	0	0	0	0	0	0	0	0	0	0	0	0	0	0	0	0	0	0	0	0	0	0	0	0	0	0	0	0	0	0	0	0	0	0	0	0	0	0	0	0	0	0	0	0	0	0	0	0	0	0	0	0	0	0	0	0	0	0	0	0	0	0	0	0	0	0	0	0	0	0	0	0	0	0	0	0	0	6	0	0	0	0	0	0	0	0	0	0	0	0	0	0	0	0	0	0	0	0	0	0	0	0	0	0	0	0	0	0	0	0	0	0	0	0	0	0	0	0	0	0	0	0	0	0	0	0	0	0	0	0	0	0	0	0	0	0	0	0	0	0	0	0	0	0	0	0	0	0	0	0	0	0	0	0	0	0	0	0	0	0	0	0	0	0	0	0	0	0	0	0	0	0	0	0	0	0	0	0	0	0	0	0	0	0	0	0	0	0	0	0	0	0	0	0	0	0	0	0	0	0	0	0	0	0	0	0	0	0	0	0	0	0	0	0	0	0	0	0	0	0	0	0	0	0	0	0	0	0	0	0	0	0	0	0	0	0	0	0	0	0	0	0	0	0	0	0	0	0	0	0	0	0	0	0	0	0	0	0	0	0	0	0	0	0	0	0	0	0	0	0	0	0	0	0	0	0	0	0	0	0	0	0	0	0	0	0	0	0	0	0	0	0	0	0	0	0	0	0	0	0	0	0	0	0	0	0	0	0	0	0	0	0	0	0	0	0	0	0	0	0	0	0	0	0	0	0	0	0	0	0	0	0	0	0	0	0	0	0	0	0	0	0	0	0	0	0	0	0	0	0	0	0	0	0	0	0	0	0	0	0	0	0	0	0	0	0	0	0	0	0	0	0	0	0	0	0	0	0	0	0	0	0	0	0	0	0	0	0	0	0	0	0	0	0	0	0	0	0	0	0	0	0	0	0	0	0	0	0	0	0	0	0	0	0	0	0	0	0	0	0	0	0	0	0	0	0	0	0	0	0	0	0	0	0	0	0	0	0	0	0	0	0	0	0	0	0	0	0	0	0	0	0	0	0	0	0	0	0	0	0	0	0	0	0	0	0	0	0	0	0	0	0	0	0	0	0	0	0	0	0	0	0	0	0	0	0	0	0	0	0	0	0	0	0	0	0	0	0	0	0	0	0	0	0	0	0	0	0	0	0	0	0	0	0	0	0	0	0	0	0	0	0	0	0	0	0	0	0	0	0	0	0	0	0	0	0	0	0	0	0	0	0	0	0	0	0	0	0	0	0	0	0	0	0	0	0	0	0	0	0	0	0	0	0	0	0	0	0	0	0	0	0	0	0	0	0	0	0	0	0	0	0	0	0	0	0	0	0	0	0	0	0	0	0	0	0	0	0	0	0	0	0	0	0	0	0	0	0	0	6	0	0	0	0	0	0	0	0	0	0	0	0	0	0	0	0	0	0	0	0	0	0	0	0	0	0	0	0	0	0	0	0	0	0	0	0	0	0	0	0	0	0	0	0	0	0	0	0	0	0	0	0	0	0	0	0	0	0	0	0	0	0	0	0	0	0	0	0	0	0	0	0	0	0	0	0	0	0	0	0	0	0	0	0	0	0	0	0	0	0	0	0	0	0	0	0	0	0	0	0	0	0	0	0	0	0	0	0	0	0	0	0	0	0	0	0	0	0	0	0	0	0	0	0	0	0	0	0	0	0	0	0	0	0	0	0	0	0	0	0	0	0	0	0	0	0	0	0	0	0	0	0	0	0	0	0	0	0	0	0	0	0	0	0	0	0	0	0	0	0	0	0	0	0	0	0	0	0	0	0	0	0	0	0	0	0	0	0	0	0	0	0	0	0	0	0	0	0	0	0	0	0	0	0	0	0	0	0	0	0	0	0	0	0	0	0	0	0	0	0	0	0	0	0	0	0	0	0	0	0	0	0	0	0	0	0	0	0	0	0	0	0	0	0	0	0	0	0	0	0	0	0	0	0	0	0	0	0	0	0	0	0	0	0	0	0	0	0	0	0	0	0	0	0	0	0	0	0	0	0	0	0	0	0	0	0	18	0	0	0	0	0	0	0	0	0	0	0	0	0	0	0	0	0	0	0	0	0	0	0	0	0	0	0	0	0	0	0	0	0	0	0	0	0	0	0	0	0	0	0	0	0	0	0	0	0	0	0	0	0	0	0	0	0	0	0	16	0	0	0	0	0	0	0	0	0	0	0	0	0	0	0	0	0	0	0	0	0	0	0	0	0	0	0	0	0	0	0	0	0	0	0	0	0	0	0	0	0	0	0	0	0	0	14	0	0	0	0	0	0	0	0	0	0	0	0	0	0	0	0	0	0	0	0	0	0	0	0	0	0	0	0	0	0	0	0	0	0	0	0	0	0	0	0	0	0	0	0	0	0	0	0	0	0	0	0	0	0	0	0	0	0	0	0	0	0	0	0	0	0	0	0	0	0	0	0	0	0	0	0	0	0	0	0	0	0	0	0	0	0	0	0	0	0	0	0	0	0	0	0	0	0	0	0	0	0	0	0	0	0	0	0	0	0	0	0	0	0	0	0	0	0	0	0	0	0	0	0	0	0	0	0	0	0	0	0	0	0	0	0	0	0	0	0	0	0	0	0	0	0	0	0	0	0	0	0	0	0	0	0	0	0	0	0	0	0	0	0	0	0	0	0	0	0	0	0	0	0	0	0	0	0	0	0	0	0	0	0	0	0	0	0	0	0	0	0	0	0	0	0	0	0	0	0	0	0	0	0	0	0	0	0	0	0	0	0	0	0	0	0	0	0	0	0	0	0	0	0	0	0	0	0	0	0	0	0	0	0	0	0	0	0	6	0	0	0	0	0	0	0	0	0	0	0	0	0	0	0	0	0	0	0	0	0	0	0	0	0	0	0	0	0	0	0	0	0	0	0	0	0	0	0	0	0	0	0	0	0	0	0	0	0	0	0	0	0	0	0	0	0	0	0	0	0	0	0	0	0	0	0	0	0	0	0	0	0	0	0	0	0	0	0	0	0	0	0	4	0	0	0	0	0	0	0	0	0	0	0	0	0	0	0	0	0	0	0	0	0	0	0	0	0	0	0	0	0	0	0	0	0	0	0	0	0	0	0	0	0	0	0	0	0	0	0	0	0	0	0	0	0	0	0	0	3	0	0	0	0	0	0	0	0	0	0	0	0	0	0	0	0	0	0	0	0	0	0	0	0	0	0	0	0	0	0	0	0	0	0	0	0	0	0	0	0	0	0	0	0	0	0	0	0	0	0	0	0	0	0	0	0	0	0	0	0	0	0	0	0	0	0
F56_SPF_19m_female	9720	21514	6314	1274	2788	2406	1271	1135	27	1325	0	350	6100	604	0	564	259	1101	0	190	282	0	0	1270	0	0	0	988	141	342	951	223	414	170	273	0	205	225	3469	2063	286	44	679	0	118	176	0	77	0	0	0	92	147	148	0	0	114	1769	178	15	387	38	262	0	1626	0	0	95	0	0	201	0	0	97	108	193	67	144	0	667	242	0	106	214	0	0	357	31	25	0	0	31	327	0	0	0	13	138	60	0	136	104	437	0	420	0	226	162	0	0	411	44	228	0	16	0	0	403	382	45	352	5	0	0	0	41	259	0	165	0	74	0	0	36	0	191	0	8	0	0	0	0	0	0	0	123	0	0	139	40	25	29	0	0	0	0	0	0	13	0	0	0	0	0	0	0	0	52	0	0	108	0	0	0	0	0	92	0	0	0	0	0	67	0	0	0	0	544	0	0	0	0	0	130	0	0	0	0	14	28	46	0	0	0	0	104	0	0	0	18	0	0	0	0	0	0	0	0	0	0	0	59	0	0	17	0	60	0	0	0	0	23	0	0	0	0	0	0	0	8	77	0	0	0	0	0	0	0	0	0	0	0	0	0	0	0	0	28	0	0	0	0	0	0	0	0	0	0	0	0	41	0	0	0	0	0	0	89	0	0	0	0	0	24	0	0	0	0	32	0	17	0	0	0	0	0	0	0	0	3	0	0	15	0	0	0	0	0	0	0	0	0	0	0	38	0	0	0	0	0	0	23	0	42	0	0	0	0	7	0	0	0	0	0	0	0	0	0	0	11	0	0	38	0	0	0	0	0	21	0	0	0	0	0	0	0	0	0	0	0	0	0	0	0	0	0	0	0	0	0	0	0	0	0	0	0	0	0	0	0	0	0	0	0	0	0	0	0	90	0	0	0	0	0	0	0	0	0	0	0	0	0	0	0	0	0	45	0	0	0	0	0	0	0	0	0	0	0	0	0	0	0	0	0	0	0	0	0	0	0	0	0	0	0	0	0	0	0	0	0	0	0	0	0	0	0	0	0	0	0	0	0	0	0	27	0	0	0	0	0	0	23	0	0	0	0	0	0	0	0	0	0	0	0	0	0	0	0	0	0	0	0	0	0	0	0	0	0	0	0	0	0	0	33	0	0	0	0	0	4	0	0	0	0	0	0	0	0	0	0	0	0	0	0	0	0	0	0	0	0	0	0	0	0	0	0	0	0	0	0	0	0	0	0	0	0	0	0	0	0	0	0	0	0	0	0	0	0	0	0	0	0	0	0	0	0	0	0	0	0	0	0	0	0	0	0	0	0	0	0	0	0	0	0	0	0	0	0	0	0	0	0	0	0	0	0	0	0	0	0	0	0	0	0	0	0	0	0	0	0	0	0	0	0	0	0	0	0	0	0	0	0	0	0	0	0	0	0	0	0	0	0	0	0	0	0	0	0	0	0	0	0	0	0	0	0	0	0	0	0	0	0	0	0	0	0	0	0	0	0	0	0	0	0	0	0	0	0	0	0	0	0	0	0	0	0	0	0	0	0	0	0	0	0	0	0	0	0	0	0	0	0	0	0	0	0	0	0	0	0	0	0	0	0	0	0	0	0	0	0	0	0	0	0	0	0	0	0	0	0	0	0	0	0	0	0	0	0	0	0	0	0	0	0	0	0	0	0	0	0	0	0	0	0	0	0	0	0	0	0	0	0	0	0	0	0	0	0	0	0	0	0	0	0	0	0	0	0	0	0	0	0	0	0	0	0	0	0	0	0	0	0	0	0	0	0	0	0	0	0	0	0	0	0	0	0	0	0	0	0	0	0	0	0	0	0	0	0	0	0	0	0	0	0	0	0	0	0	0	0	0	0	0	0	0	0	0	0	0	0	0	0	0	0	0	0	0	0	0	0	0	0	0	0	0	0	0	0	0	0	0	0	0	0	0	0	0	0	0	0	0	0	0	0	0	0	0	0	0	0	0	0	0	0	0	0	0	0	0	0	0	0	0	0	0	0	0	0	0	0	0	0	0	0	0	0	0	0	0	0	0	0	0	0	0	0	0	0	0	0	0	0	0	0	0	0	0	0	0	0	0	0	0	0	0	6	8	0	0	0	0	0	0	0	0	0	0	0	0	0	0	0	0	0	0	0	0	0	0	0	0	0	0	0	0	0	0	0	0	0	0	0	0	0	0	0	0	0	0	0	0	0	0	0	0	0	0	0	0	0	0	0	0	0	0	0	0	0	0	0	0	0	0	0	0	0	0	0	0	0	0	0	0	0	0	0	0	0	0	0	0	0	0	0	0	0	0	0	0	0	0	0	0	0	0	0	0	0	0	0	0	0	0	0	0	0	0	0	0	0	0	0	0	0	0	0	0	0	0	0	0	0	0	0	0	0	0	0	0	0	0	0	0	0	0	0	0	0	0	0	0	0	0	0	0	0	0	0	0	0	0	0	0	0	0	0	0	0	0	0	0	0	0	0	0	0	0	0	0	0	0	0	0	0	0	0	0	0	0	0	0	0	0	0	0	0	0	0	0	0	0	0	0	0	0	0	0	0	0	0	0	0	0	0	0	0	0	0	0	0	0	0	0	0	0	0	0	0	0	0	0	0	0	0	0	0	0	0	0	0	0	0	0	0	0	0	0	0	0	0	0	0	0	0	0	0	0	0	0	0	0	0	0	0	0	0	0	0	0	0	0	0	0	0	0	0	0	28	0	0	0	0	0	0	0	0	0	0	0	0	0	0	0	0	0	0	0	0	0	0	0	0	0	0	0	0	0	0	0	0	0	0	0	0	0	0	0	0	0	0	0	0	0	0	0	0	0	0	0	0	0	0	0	0	0	0	0	0	0	0	0	0	0	0	0	0	0	0	0	0	0	0	0	0	0	0	0	0	0	0	0	0	0	0	0	0	0	0	0	0	0	0	0	0	0	0	0	0	0	0	0	0	0	0	0	0	0	0	0	0	0	0	0	0	0	0	0	0	0	0	0	0	0	0	0	0	0	0	0	0	0	0	0	0	0	0	0	0	0	0	0	0	0	0	0	0	0	0	0	0	0	0	0	0	0	0	0	0	0	0	0	0	0	0	0	0	0	0	0	0	0	0	0	0	0	0	0	0	0	0	0	0	0	0	0	0	0	0	0	0	0	0	0	0	0	0	0	0	0	0	0	0	0	0	0	0	0	0	0	0	0	0	0	0	0	0	0	0	0	0	0	0	0	0	0	0	0	0	0	0	0	0	0	0	0	0	0	0	0	0	0	0	0	0	0	0	0	0	0	0	0	0	0	0	0	0	0	0	0	0	0	0	0	0	0	0	0	0	0	0	0	0	0	0	0	0	0	0	0	0	0	0	0	0	0	0	0	0	0	0	0	0	0	0	0	0	0	0	0	0	0	0	0	0	0	0	0	0	0	0	0	0	0	0	0	0	0	0	0	0	0	0	0	0	0	0	0	0	0	0	0	0	0	0	0	0	0	0	0	0	0	0	0	0	0	0	0	0	0	0	0	0	0	0	0	0	0	0	0	0	0	0	0	0	0	0	0	0	0	0	0	0	0	0	0	0	0	0	0	0	0	0	0	0	0	0	0	0	0	0	0	0	0	0	0	0	0	0	0	0	0	0	0	0	0	0	0	0	0	0	0	0	0	0	0	0	0	0	0	0	0	0	0	0	0	0	0	0	0	0	0	0	0	0	0	0	0	0	0	0	0	0	0	0	0	0	0	0	0	0	0	0	0	0	0	0	0	0	0	0	0	0	0	0	0	0	0	0	0	0	0	0	0	0	0	0	0	0	0	0	0	0	0	0	0	0	0	0	0	0	0	0	0	0	0	0	0	0	0	0	0	0	0	0	0	0	0	0	0	0	0	0	0	0	0	0	0	0	0	0	0	0	0	0	0	0	0	0	0	0	0	0	0	0	0	0	0	0	0	0	0	0	0	0	0	0	0	0	0	0	0	0	0	0	0	0	0	0	0	0	8	8	0	0	0	0	0	0	0	0	0	0	0	0	0	0	0	0	0	0	0	0	0	0	0	0	0	0	0	0	0	0	0	0	0	0	0	0	0	0	0	0	0	0	0	0	0	0	0	0	0	0	0	0	0	0	0	0	0	0	0	0	0	0	0	0	0	0	0	0	6	0	0	0	0	0	0	0	0	0	0	0	0	0	0	0	0	0	0	0	0	0	0	0	0	0	0	0	0	0	0	0	0	0	0	0	0	0	0	0	0	0	0	0	0	0	0	0	0	0	0	0	0	0	0	0	0	0	0	0	0	0	0	0	0	0	0	0	0	0	0	0	0	0	0	0	0	0	0	0	0	0	0	0	4	0	0	0	0	0	0	0	0	0	0	0	0	0	0	0	0	0	0	0	0	0	0	0	0	0	0	0	0	0	0	0	0	0	0	0	0	0	0	0	0	0	0	0	0	0	0	0	0	0	0	0	0	0	0	0	0	3	3	3	3	3	3	0	0	0	0	0	0	0	0	0	0	0	0	0	0	0	0	0	0	0	0	0	0	0	0	0	0	0	0	0	0	0	0	0	0	0	0	0	0	2	0	0	0	0	0	0	0	0	0	0	0	0	0	0	0	0	0	0	0	0	0
F64_SPF_19m_female	28337	4881	15083	863	999	320	1697	329	529	277	0	703	555	439	0	1193	22	2998	0	118	111	0	0	91	0	0	0	45	60	106	19	186	366	157	101	0	66	85	258	592	32	27	79	0	0	62	0	0	53	0	0	0	309	254	60	0	26	336	104	39	329	62	0	0	0	0	0	29	0	0	57	0	0	37	0	0	0	19	64	176	0	0	0	0	0	95	0	0	34	0	0	0	12	0	0	0	0	15	10	0	14	33	105	0	0	0	58	0	32	25	0	21	0	0	0	0	22	10	39	0	71	0	0	0	0	0	0	0	12	21	0	0	0	0	0	0	0	0	14	0	0	0	0	0	0	0	0	0	0	0	73	53	0	0	0	0	0	0	136	0	0	0	0	0	0	0	0	12	0	0	0	0	0	0	0	0	20	0	0	36	0	0	73	0	0	0	0	0	0	0	0	0	0	0	0	0	0	0	0	0	0	0	0	0	0	0	0	0	0	0	0	13	0	0	22	0	0	0	0	0	0	0	0	0	74	0	0	17	0	26	0	7	0	0	0	0	0	0	0	18	0	0	0	0	0	0	0	0	0	0	0	0	0	0	0	0	0	42	0	0	0	0	0	0	0	0	0	0	0	0	0	24	0	0	0	0	0	0	0	0	0	0	0	0	0	0	0	0	0	0	0	0	0	0	0	0	0	0	0	32	0	0	0	0	0	0	0	0	29	0	0	0	0	0	0	0	0	0	0	0	0	5	0	0	0	0	0	0	0	0	0	0	0	0	0	0	0	0	0	0	0	0	22	0	0	0	0	0	0	0	0	0	0	36	0	0	0	0	0	0	0	0	0	0	0	0	0	0	0	0	0	0	0	0	0	0	0	0	0	0	0	0	0	0	0	0	0	0	0	0	0	0	0	0	4	0	0	0	0	0	0	0	0	0	0	0	0	0	0	0	0	31	0	0	0	0	0	0	0	0	0	0	0	0	0	0	0	0	0	0	0	0	0	0	0	0	0	0	0	0	0	0	0	0	0	0	0	0	0	0	0	0	0	0	0	0	0	0	0	0	0	0	0	0	0	0	0	0	0	0	0	0	0	0	0	0	0	0	0	0	0	0	0	0	0	0	0	0	0	0	0	0	0	0	0	0	0	0	0	30	0	0	0	0	0	0	0	0	0	0	0	0	0	0	0	0	0	0	0	0	0	0	0	0	0	0	0	0	0	0	0	0	0	0	0	0	0	0	0	0	0	0	0	0	0	0	0	0	0	0	0	0	0	0	0	0	0	0	0	0	0	0	0	0	0	0	0	0	0	0	0	0	0	0	0	0	0	0	0	0	0	0	0	0	0	0	0	0	0	0	0	0	0	0	0	0	0	0	0	0	0	0	0	0	0	0	0	0	0	0	0	0	25	0	0	0	0	0	0	0	0	0	0	0	0	0	0	0	0	0	0	0	0	0	0	0	0	0	0	0	0	0	0	0	0	0	0	0	0	0	0	0	0	0	0	0	0	0	0	0	0	0	0	0	0	0	0	0	0	0	0	0	0	0	0	0	0	0	0	0	0	0	0	0	0	0	0	0	0	0	0	0	0	0	0	0	0	0	0	0	0	0	0	0	0	0	0	0	0	0	0	0	0	0	0	0	0	0	0	0	0	0	0	0	0	0	0	0	0	0	0	0	0	0	0	0	0	0	0	0	0	0	0	0	0	0	0	0	0	0	0	0	0	0	0	0	0	0	0	0	0	0	0	0	0	0	0	0	0	0	0	0	0	0	0	0	0	0	0	0	0	0	0	0	0	0	0	0	0	0	0	0	0	0	0	0	0	0	0	0	0	0	0	0	0	0	0	0	0	0	0	0	0	0	0	0	0	0	0	0	0	0	0	0	0	0	0	0	0	0	0	0	0	0	0	0	0	0	0	0	0	0	0	0	0	0	0	0	0	0	0	0	0	0	0	0	0	0	0	0	0	0	0	0	0	0	0	0	0	0	0	0	0	0	0	0	0	0	0	0	0	0	0	0	0	0	0	0	0	0	0	0	0	0	0	0	0	0	0	0	0	0	0	0	0	0	0	0	0	0	0	0	0	0	0	0	0	0	0	0	0	0	0	0	0	0	0	0	0	0	0	0	0	0	0	0	0	0	0	0	0	0	0	0	0	0	0	0	0	0	0	0	0	0	0	0	0	0	0	0	0	0	0	0	0	0	0	0	0	0	0	0	0	0	0	0	0	0	0	0	0	0	0	0	0	0	0	0	0	0	0	0	0	0	0	0	0	0	0	0	0	0	0	0	0	0	0	0	0	0	0	0	0	0	0	0	0	0	0	0	0	0	0	0	0	0	0	0	0	0	0	0	0	0	0	0	0	0	0	0	0	0	0	0	0	0	0	0	0	0	0	0	0	0	0	0	0	0	0	0	0	0	0	0	0	0	0	0	0	0	0	0	0	0	0	0	0	0	0	0	0	0	0	0	0	0	0	0	0	0	0	0	0	0	0	0	0	0	0	0	0	0	0	0	0	0	0	0	0	0	0	0	0	0	0	0	0	0	0	0	0	0	0	0	0	0	0	0	0	0	0	0	0	0	0	0	0	0	0	0	0	0	0	0	0	0	0	0	0	0	0	0	0	0	0	0	0	0	0	0	0	0	0	0	0	0	0	0	0	0	0	0	0	0	0	0	0	0	0	0	0	0	0	0	0	0	0	0	0	0	0	0	0	0	0	0	0	0	0	0	0	0	0	0	0	0	0	0	0	0	0	0	0	0	0	0	0	0	0	0	0	0	0	0	0	0	0	0	0	0	0	0	0	0	0	0	0	0	0	0	0	0	0	0	0	0	0	0	0	0	0	0	0	0	0	0	0	0	0	0	0	0	0	0	0	0	0	0	0	0	0	0	0	0	0	0	0	0	0	0	0	0	0	0	0	0	0	0	0	0	0	0	0	0	0	0	0	0	0	0	0	0	0	0	0	0	0	0	0	0	0	0	0	0	0	0	0	0	0	0	0	0	0	0	0	0	0	0	0	0	0	0	0	0	0	0	0	0	0	0	0	0	0	0	0	0	0	0	0	0	0	0	0	0	0	0	0	0	0	0	0	0	0	0	0	0	0	0	0	0	0	0	0	0	0	0	0	0	0	0	0	0	0	0	0	0	0	0	0	0	0	0	0	0	0	0	0	21	0	0	0	0	0	0	0	0	0	0	0	0	0	0	0	0	0	0	0	0	0	0	0	0	0	0	0	0	0	0	0	0	0	0	0	0	0	0	0	0	0	0	0	0	0	0	0	0	0	0	0	0	0	0	0	0	0	0	0	0	0	0	0	0	0	0	0	0	0	0	0	0	0	0	0	0	0	0	0	0	0	0	0	0	0	0	0	0	0	0	0	0	0	0	0	0	0	0	0	0	0	0	0	0	0	0	0	0	0	0	0	0	0	0	0	0	0	0	0	0	0	0	0	0	0	0	0	0	0	0	0	0	0	0	0	0	0	0	0	0	0	0	0	0	0	0	0	0	0	0	0	0	0	0	0	0	0	0	0	0	0	0	0	0	0	0	0	0	0	0	0	0	0	0	0	0	0	0	0	0	0	0	0	0	0	0	0	0	0	0	0	0	0	0	0	0	0	0	0	0	0	0	0	0	0	0	0	0	0	0	0	0	0	0	0	0	0	0	0	0	0	0	0	0	0	0	0	0	0	0	0	0	0	0	0	0	0	0	0	0	0	0	0	0	0	0	0	0	0	0	0	0	0	0	0	0	0	0	0	0	0	0	0	0	0	0	0	0	0	0	0	0	0	0	0	0	0	0	0	0	0	0	0	0	0	0	0	0	0	0	0	0	0	0	0	0	0	0	0	0	0	0	0	0	0	0	0	0	0	0	0	0	0	0	0	0	0	0	0	0	0	0	0	0	0	0	0	0	0	0	0	0	0	0	0	0	0	0	0	0	0	0	0	0	0	0	0	0	0	0	0	0	0	0	0	0	0	0	0	0	0	0	0	0	0	0	0	0	0	0	0	0	0	0	0	0	0	0	0	0	0	0	0	0	0	0	0	0	0	0	0	0	0	0	0	0	0	0	0	0	0	0	0	0	0	0	0	0	0	0	0	0	0	0	0	0	0	0	0	0	0	0	0	6	0	0	0	0	0	0	0	0	0	0	0	0	0	0	0	0	0	0	0	0	0	0	0	0	0	0	0	0	0	0	0	0	0	0	0	0	0	0	0	0	5	5	0	0	0	0	0	0	0	0	0	0	0	0	0	0	0	0	0	0	0	0	0	0	0	0	0	0	0	0	0	0	0	0	0	0	0	0	0	0	0	0	0	0	0	0	0	0	0	0	0	0	0	0	0	0	0	0	0	0	0	0	0	0	0	0	0	0	0	0	0	0	0	0	0	0	0	0	0	0	0	0	0	0	0	0	0	0	0	0	0	0	0	0	0	0	0	0	0	0	0	0	0	0	0	3	3	0	0	0	0	0	0	0	0	0	0	0	0	0	0	0	0	0	0	0	0	0	0	0	0	0	0	0	0	0	0	0	0	0	0	0	0	0	2	2	0	0	0	0	0	0	0	0	0	0	0	0	0	0	0	0	0	0	0
F57_SPF_19m_female	12103	3611	16459	756	831	1062	896	817	24	613	0	294	2812	227	0	843	1073	409	0	28	440	0	0	561	474	59	0	250	97	304	756	150	118	318	306	91	162	234	969	624	136	206	277	0	84	130	88	165	0	0	9	178	218	196	0	0	144	1143	78	24	282	149	220	0	174	0	0	121	0	0	64	0	0	60	253	115	111	58	37	336	487	0	93	25	0	0	302	38	25	0	0	208	99	0	0	0	61	49	133	0	27	60	487	0	245	0	59	0	62	0	167	51	285	0	6	0	0	23	103	19	350	0	0	0	0	59	237	0	150	46	34	0	0	0	0	196	0	19	19	0	0	0	0	0	0	169	0	0	0	33	25	14	0	0	0	0	40	4	20	16	0	0	0	0	0	77	0	23	0	0	57	0	0	0	0	0	67	110	0	0	0	0	97	0	0	0	0	126	0	0	0	0	0	81	0	0	0	0	0	28	0	0	0	0	0	61	0	0	0	0	0	0	0	0	0	0	0	0	0	0	0	0	0	0	48	0	0	16	0	0	0	17	0	0	0	0	0	0	0	9	79	0	0	0	0	0	0	0	0	0	0	0	0	0	0	0	0	0	0	0	0	0	0	0	0	0	0	0	0	0	25	0	0	0	0	0	0	77	0	0	0	0	0	22	0	0	0	0	14	0	16	0	0	0	0	0	5	0	0	0	0	0	16	0	0	0	0	0	0	0	0	0	0	0	36	0	0	0	0	0	0	35	0	0	0	0	0	0	0	0	0	0	0	0	0	0	0	0	0	0	0	0	26	0	0	0	0	0	8	0	0	0	0	0	0	0	0	0	0	0	0	0	0	0	0	0	11	0	0	0	0	0	0	0	0	0	0	0	0	6	0	0	0	0	0	0	0	0	43	148	0	0	0	0	0	0	0	0	0	0	0	0	0	0	0	0	45	0	0	0	0	0	0	0	0	0	0	0	0	0	0	0	0	0	0	0	0	0	0	0	0	0	0	0	0	0	0	0	0	0	0	0	0	0	0	0	0	0	0	0	0	0	0	0	0	0	0	0	0	0	0	10	0	0	0	0	0	0	0	0	0	0	0	0	0	0	0	0	0	0	0	0	0	0	0	0	0	0	0	0	0	0	0	41	0	0	0	0	0	0	0	0	0	0	0	0	0	0	0	0	0	0	0	0	0	0	0	0	0	0	0	0	0	0	0	0	0	0	0	0	0	0	0	0	0	0	0	0	0	0	0	0	0	0	0	0	0	0	0	0	0	0	0	0	0	0	0	0	0	0	0	0	0	0	0	0	0	0	0	0	0	0	0	0	0	0	0	0	0	0	0	0	0	0	0	0	0	0	0	0	0	0	0	0	0	0	0	0	0	0	0	0	0	0	0	0	0	0	0	0	0	0	0	0	0	0	0	0	0	0	0	0	0	0	0	0	0	0	0	0	0	0	0	0	0	0	0	0	0	0	0	0	0	0	0	0	0	0	0	0	0	0	0	0	0	0	0	0	0	0	0	0	0	0	0	0	0	0	0	0	0	0	0	0	0	0	0	0	0	0	0	0	0	0	0	0	0	0	0	0	0	0	0	0	0	0	0	0	0	0	0	0	0	0	0	0	0	0	0	0	0	0	0	0	0	0	0	0	0	0	0	0	0	0	0	0	0	0	0	0	0	0	0	0	0	0	0	0	0	0	0	0	0	0	0	0	0	0	0	0	0	0	0	0	0	0	0	0	0	0	0	0	0	0	0	0	0	0	0	0	0	0	0	0	0	0	0	0	0	0	0	0	0	0	0	0	0	0	0	0	0	0	0	0	0	0	0	0	0	0	0	0	0	0	0	0	0	0	0	0	0	0	0	0	0	0	0	0	0	0	0	0	0	0	0	0	0	0	0	0	0	0	0	0	0	0	0	0	0	0	0	0	0	0	0	0	0	0	0	0	0	0	0	0	0	0	0	0	0	0	0	0	0	0	0	0	0	0	0	0	0	0	0	0	0	0	0	0	0	0	0	0	0	0	0	0	0	0	0	0	0	0	0	0	0	0	0	0	0	0	0	0	0	0	0	0	0	0	0	0	0	0	0	0	0	0	0	0	0	0	0	0	0	0	0	0	0	0	0	0	0	0	0	0	0	0	0	0	0	0	0	0	0	0	0	0	0	0	0	0	0	0	0	0	0	0	0	0	0	0	0	0	0	0	0	0	0	0	0	0	0	0	0	0	0	0	0	0	0	0	0	0	0	0	0	0	0	0	0	0	0	0	0	0	0	0	0	0	0	0	0	0	0	0	0	0	0	0	0	0	0	0	0	0	0	0	0	0	0	0	0	0	0	0	0	0	0	0	0	0	0	0	0	0	0	0	0	0	0	0	0	0	0	0	0	0	0	0	0	0	0	0	0	0	0	0	0	0	0	0	0	0	0	0	0	0	0	0	0	0	0	0	0	0	0	0	0	0	0	0	0	0	0	0	0	0	0	0	0	0	0	0	0	0	0	0	0	0	0	0	0	0	0	0	0	0	0	0	0	0	0	0	0	0	0	0	0	0	0	0	0	0	0	0	0	0	0	0	0	0	0	0	0	0	0	0	0	0	0	0	0	0	0	0	0	0	0	0	0	0	0	0	0	0	0	0	0	0	0	0	0	0	0	0	0	0	0	0	0	0	0	0	0	0	0	0	0	0	0	0	0	0	0	0	0	0	0	0	0	0	0	0	0	0	0	0	0	0	0	0	0	0	0	0	0	0	0	0	0	0	0	0	0	0	0	0	0	0	0	0	0	0	0	0	0	0	0	0	0	0	0	0	0	0	0	0	0	0	0	0	0	0	0	0	0	0	0	0	0	0	0	0	0	0	0	0	0	0	0	0	0	0	0	0	0	0	0	0	0	0	0	0	0	0	0	0	0	0	0	0	0	0	0	0	0	0	0	0	0	0	0	0	0	0	0	0	0	0	0	0	0	0	0	0	0	0	0	0	0	0	0	0	0	0	0	0	0	0	0	0	0	0	0	0	0	0	0	0	0	0	0	0	0	0	0	0	0	0	0	0	0	0	0	0	0	0	0	0	0	0	0	0	0	0	0	0	0	0	0	0	0	0	0	0	0	0	0	0	0	0	0	0	0	0	0	0	0	0	0	0	0	0	0	0	0	0	0	0	0	0	0	0	0	0	0	0	0	0	0	0	0	0	0	0	0	0	0	0	0	0	0	0	0	0	0	0	0	0	0	0	0	0	0	0	0	0	0	0	0	0	0	0	0	0	0	0	0	0	0	0	0	0	0	0	0	0	0	0	0	0	0	0	0	0	0	0	0	0	0	0	0	0	0	0	0	0	0	0	0	0	0	0	0	0	0	0	0	0	0	0	0	0	0	0	0	0	0	0	0	0	0	0	0	0	0	0	0	0	0	0	0	0	0	0	0	0	0	0	0	0	0	0	0	0	0	0	0	0	0	0	0	0	0	0	0	0	0	0	0	0	0	0	0	0	0	0	0	0	0	0	0	0	0	0	0	0	0	0	0	0	0	0	0	0	0	0	0	0	0	0	0	0	0	0	0	0	0	0	0	0	0	0	0	0	0	0	0	0	0	0	0	0	0	0	0	0	0	0	0	0	0	0	0	0	0	0	0	0	0	0	0	0	0	0	0	0	0	0	0	0	0	0	0	0	0	0	0	0	0	0	0	0	0	0	0	0	0	12	0	0	0	0	0	0	0	0	0	0	0	0	0	0	0	0	0	0	0	0	0	0	0	0	0	0	0	0	0	0	0	0	0	0	0	0	0	0	0	0	0	0	0	0	0	0	0	0	0	0	0	0	0	0	0	0	0	0	0	10	0	0	0	0	0	0	0	0	0	0	0	0	0	0	0	0	0	0	0	0	0	0	0	0	0	0	0	0	0	0	0	0	0	0	0	0	0	0	0	0	0	0	0	0	0	0	0	0	0	0	0	0	0	0	0	0	0	0	0	0	0	0	0	0	0	0	0	0	0	0	0	0	0	0	0	0	0	0	0	0	0	0	0	0	0	0	0	0	0	0	0	0	0	0	0	0	0	0	0	0	0	0	0	0	0	0	0	0	0	0	0	0	0	0	0	0	0	0	0	0	0	0	0	0	0	0	0	0	0	0	0	0	0	0	0	0	0	0	0	0	0	0	0	0	0	0	0	0	0	0	0	0	0	0	0	0	0	0	0	0	0	0	0	0	0	0	0	0	0	0	0	0	0	0	0	0	0	0	0	0	0	0	0	0	0	0	0	0	0	0	0	0	0	0	0	0	0	0	0	0	0	0	0	0	0	0	0	0	0	0	0	0	0	0	0	0	0	0	4	0	0	0	0	0	0	0	0	0	0	0	0	0	0	0	0	0	0	0	0	0	0	0	0	0	0	0	0	0	0	0	0	0	0	0	0	0	0	0	0	0	0	0	0	0	0	0	0	0	0	0	0	0	0	0	0	0	0	0	0	0	0	0	0	0	0	3	3	0	0	0	0	0	0	0	0	0	0	0	0	0	0	0	0	0	0	0	0	0	0	0	0	0	0	0	0	0	0	0	0	0	0	0	0	0	0	0	0	0	0	0	0	0	0	0	0	0	0	0	0
F65_SPF_19m_female	26670	7813	10684	887	750	412	1460	276	584	147	0	515	1097	162	0	780	144	1733	0	14	115	209	0	169	82	0	0	67	0	62	20	79	181	65	63	0	28	51	382	605	0	41	34	0	22	0	0	0	13	4	0	0	139	147	34	0	62	87	0	33	426	57	16	0	0	22	0	0	0	0	57	0	0	39	0	0	0	0	24	122	0	0	0	16	0	0	0	13	19	0	0	0	20	12	0	0	0	46	15	0	31	23	109	0	23	0	32	0	9	0	0	11	0	0	0	0	15	0	0	0	45	66	0	0	0	0	0	0	14	0	0	0	0	0	0	0	0	0	10	0	0	0	0	0	0	0	0	0	0	0	0	28	0	0	0	0	0	0	54	0	0	0	0	0	0	0	0	23	0	0	0	0	0	0	0	0	0	0	0	0	0	0	103	0	0	0	0	0	0	0	0	0	0	0	0	0	0	0	0	0	0	0	0	0	0	0	0	0	0	0	0	0	0	0	0	0	0	0	0	0	0	0	0	0	41	0	0	30	0	0	0	13	0	0	0	0	0	0	0	0	0	0	0	0	0	0	77	0	0	0	0	0	0	0	0	0	0	0	0	0	0	0	0	0	0	0	0	0	0	0	0	0	0	0	0	0	0	0	0	0	0	0	0	0	0	0	0	0	0	0	11	0	0	0	0	0	0	0	0	0	0	0	0	0	0	0	0	0	0	0	0	0	0	0	25	0	0	0	0	0	0	0	0	0	0	0	0	0	0	0	0	0	0	0	0	0	0	0	0	0	0	0	17	0	0	0	0	0	0	0	0	0	0	0	0	0	0	0	0	0	0	0	0	0	0	0	0	0	0	0	0	0	0	0	0	0	0	0	0	0	0	0	0	0	0	0	0	0	0	0	0	0	0	0	0	0	0	0	0	0	0	0	0	0	0	0	0	0	0	0	0	0	0	0	0	0	0	0	0	0	0	0	0	0	0	0	0	0	30	0	0	0	0	0	0	0	0	0	0	0	0	0	0	0	0	0	0	0	0	0	0	0	0	0	0	0	0	0	0	0	0	0	0	0	0	0	0	0	0	0	0	0	0	0	0	0	0	0	0	0	0	0	0	0	0	0	0	0	0	0	0	0	0	0	0	0	0	0	0	3	0	0	0	0	0	0	0	0	0	0	0	0	0	0	0	0	0	0	0	0	0	0	0	0	0	0	0	0	0	0	0	0	0	0	0	0	0	0	0	0	0	0	0	0	0	0	0	0	0	0	0	0	0	0	0	0	0	0	0	0	0	0	0	0	0	0	0	0	0	0	0	0	0	0	0	0	0	0	0	0	0	0	0	0	0	0	0	0	0	0	0	0	0	0	0	0	0	0	0	0	0	0	0	0	0	0	0	0	0	0	0	0	0	0	0	0	0	0	0	0	0	0	0	0	0	0	0	0	0	0	0	0	0	0	0	0	0	0	0	0	0	0	0	0	0	0	0	0	0	0	0	0	0	0	0	0	0	0	0	0	0	0	0	0	0	0	0	0	0	0	0	0	0	0	0	0	0	0	0	0	0	0	0	0	0	0	0	0	0	0	0	0	0	0	0	0	0	0	0	0	0	0	0	0	0	0	0	0	0	0	0	0	0	0	0	0	0	0	0	0	0	0	0	0	0	0	0	0	0	0	0	0	0	0	0	0	0	0	0	0	0	0	0	0	0	0	0	0	0	0	0	0	0	0	0	0	0	0	0	0	0	0	0	0	0	0	0	0	0	0	0	0	0	0	0	0	0	0	0	0	0	0	0	0	0	0	0	0	0	0	0	0	0	0	0	0	0	0	0	0	0	0	0	0	0	0	0	0	0	0	0	0	0	0	0	0	0	0	0	0	0	0	0	0	0	0	0	0	0	0	0	0	0	0	0	0	0	0	0	0	0	0	0	0	0	0	0	0	0	0	0	0	0	0	0	0	0	0	0	0	0	0	0	0	0	0	0	0	0	0	0	0	0	0	0	0	0	0	0	0	0	0	0	0	0	0	0	0	0	0	0	0	0	0	0	0	0	0	0	0	0	0	0	0	0	0	0	0	0	0	0	0	0	0	0	0	0	0	0	0	0	0	0	0	0	0	0	0	0	0	0	0	0	0	0	0	0	0	0	0	0	0	0	0	0	0	0	0	0	0	0	0	0	0	0	0	0	0	0	0	0	0	0	0	0	0	0	0	0	0	0	0	0	0	0	0	0	0	0	0	0	0	0	0	0	0	0	0	0	0	0	0	0	0	0	0	0	0	0	0	0	0	0	0	0	0	0	0	0	0	0	0	0	0	31	0	0	0	0	0	0	0	0	0	0	0	0	0	0	0	0	0	0	0	0	0	0	0	0	0	0	0	0	0	0	0	0	0	0	0	0	0	0	0	0	0	0	0	0	0	0	0	0	0	0	0	0	0	0	0	0	0	0	0	0	0	0	0	0	0	0	0	0	0	0	0	0	0	0	0	0	0	0	0	0	0	0	0	0	0	0	0	0	0	0	0	0	0	0	0	0	0	0	0	0	0	0	0	0	0	0	0	0	0	0	0	0	0	0	0	0	0	0	0	0	0	0	0	0	0	0	0	0	0	0	0	0	0	0	0	0	0	0	0	0	0	0	0	0	0	0	0	0	0	0	0	0	0	0	0	0	0	0	0	0	0	0	0	0	0	0	0	0	0	0	0	0	0	0	0	0	0	0	0	0	0	0	0	0	0	0	0	0	0	0	0	0	0	0	0	0	0	0	0	0	0	0	0	0	0	0	0	0	0	0	0	0	0	0	0	0	0	0	0	0	0	0	0	0	0	0	0	0	0	0	0	0	0	0	0	0	0	0	0	0	0	0	0	0	0	0	0	0	0	0	0	0	0	0	0	0	0	0	0	0	0	0	0	0	0	0	0	0	0	0	0	0	0	0	0	0	0	0	0	0	0	0	0	0	0	0	0	0	0	0	0	0	0	0	0	0	0	0	0	0	0	0	0	0	0	0	0	0	0	0	0	0	0	0	0	0	0	0	0	0	0	0	0	0	0	0	0	0	0	0	0	0	0	0	0	0	0	0	0	0	0	0	0	0	0	0	0	0	0	0	0	0	0	0	0	0	0	0	0	0	0	0	0	0	0	0	0	0	0	0	0	0	0	0	0	0	0	0	0	0	0	0	0	0	0	0	0	0	0	0	0	0	0	0	0	0	0	0	0	0	0	0	0	0	0	0	0	0	0	0	0	0	0	0	0	0	0	0	0	0	0	0	0	0	0	0	0	0	0	0	0	0	0	0	0	0	0	0	0	0	0	0	0	0	0	0	0	0	0	0	0	0	0	0	0	0	0	0	0	0	0	0	0	0	0	0	0	0	0	0	0	0	0	0	0	0	0	0	0	0	0	0	0	0	0	0	0	0	0	0	0	0	0	0	0	0	0	0	0	0	0	0	0	0	0	0	0	0	0	0	0	0	0	0	0	0	0	0	0	0	0	0	0	0	0	0	0	0	0	0	0	0	0	0	0	0	0	0	0	0	0	0	0	0	0	0	0	0	0	0	0	0	0	0	0	0	0	0	0	0	0	0	0	0	0	0	0	0	0	0	0	0	0	0	0	0	0	0	0	0	0	0	0	0	0	0	0	0	0	0	0	0	0	0	0	0	0	0	0	0	0	0	0	0	0	0	0	0	0	0	0	0	0	0	0	0	0	0	0	0	0	0	0	0	0	0	0	0	0	0	0	0	0	0	0	0	0	0	0	0	0	0	0	0	0	0	0	0	0	0	0	0	0	0	0	0	0	0	0	0	0	0	0	0	0	0	0	0	0	0	0	0	0	0	0	0	0	0	0	0	0	0	0	0	0	0	0	0	0	0	0	0	0	0	0	0	0	0	0	0	0	0	0	0	0	0	0	0	0	0	0	0	0	0	0	0	0	0	0	0	0	0	0	0	0	0	0	0	0	0	0	0	0	0	0	0	0	0	0	0	0	0	0	0	0	0	0	0	0	0	0	0	0	0	0	0	0	0	0	0	0	0	0	0	0	0	0	0	0	0	0	0	0	0	0	0	0	0	0	0	0	0	0	0	0	0	0	0	0	0	0	0	0	0	0	0	0	0	0	0	0	0	0	0	0	0	0	0	0	0	0	0	0	0	0	0	0	0	0	0	0	0	0	0	0	0	0	0	0	0	0	0	0	0	0	0	0	0	0	0	0	0	0	0	0	0	0	0	0	0	0	0	0	0	0	0	0	0	0	0	0	0	0	0	0	0	0	0	0	0	0	0	0	0	0	0	0	0	0	0	0	0	0	0	0	0	0	0	0	0	0	0	4	0	0	0	0	0	0	0	0	0	0	0	0	0	0	0	0	0	0	0	0	0	0	0	0	0	0	0	0	0	0	0	0	0	0	0	0	0	0	0	0	0	0	0	0	0	0	0	0	0	0	0	0	0	0	0	0	0	0	0	0	0	0	0	0	0	0	0	3	0	0	0	0	0	0	0	0	0	0	0	0	0	0	0	0	0	0	0	0	0	0	0	0	0	0	0	0	0	0	0	0	0	0	0	0	0	0	0	0	0	0	0	0	0	0	0	0	0	0	0
F14_SPF_24m_female	21595	8431	4110	2494	1928	2741	124	0	2230	985	6299	795	3203	706	0	352	678	0	0	571	431	595	0	287	654	0	317	436	329	432	111	438	76	775	366	0	46	311	0	0	534	510	368	1843	114	414	0	244	108	908	645	252	70	103	0	194	0	0	0	230	0	218	119	0	0	0	0	0	0	78	67	445	2479	107	160	0	75	79	90	0	263	0	58	0	0	0	21	86	72	0	0	210	131	70	0	0	62	202	63	10	93	0	0	0	286	0	8	0	18	0	21	66	258	0	0	189	131	0	0	79	34	0	42	0	0	14	610	48	0	0	25	0	0	0	0	110	0	0	0	41	0	0	0	0	0	0	0	0	0	66	0	0	0	184	0	0	33	0	0	24	54	0	0	0	0	105	0	11	0	0	0	0	0	0	0	0	0	74	291	0	0	0	0	0	94	0	308	0	0	0	0	0	0	0	208	0	0	0	0	17	28	0	0	0	0	17	0	68	0	12	0	105	19	0	16	0	0	0	0	10	0	0	60	0	0	0	0	0	0	0	27	12	0	0	14	0	0	3	0	0	166	0	0	0	0	0	0	0	0	0	0	0	0	0	0	0	0	0	0	0	0	0	0	0	0	14	0	0	0	0	0	0	0	0	0	9	29	0	0	0	20	0	0	0	0	0	0	0	9	0	0	0	71	0	0	0	0	15	0	0	0	61	0	0	0	0	0	0	0	0	0	0	0	0	0	0	0	0	0	0	0	0	0	0	0	0	0	0	0	0	0	0	32	0	0	0	0	0	0	0	0	0	18	0	0	0	0	7	0	0	0	0	0	0	35	0	0	0	0	0	0	0	0	0	0	0	0	0	0	0	0	0	0	0	13	0	0	0	0	6	0	0	0	0	0	0	0	0	0	0	0	0	0	0	0	0	0	0	0	0	0	0	0	0	0	0	0	0	0	0	0	0	0	0	0	0	0	0	0	0	0	0	10	0	0	0	0	0	0	0	35	0	0	0	0	43	0	0	0	0	0	0	0	0	0	0	0	0	0	0	0	0	0	0	0	0	12	0	0	0	0	0	0	0	0	0	0	0	0	0	0	0	0	0	0	0	0	0	0	0	0	0	0	0	0	0	0	0	0	0	0	0	0	0	0	0	0	0	0	0	0	0	0	0	0	0	0	0	0	0	0	0	0	0	0	0	0	0	0	0	0	0	0	0	0	0	0	0	0	0	0	0	0	0	0	0	0	0	0	0	0	0	0	0	0	0	0	0	0	0	0	0	0	0	0	0	0	0	0	0	0	0	0	0	0	0	0	0	0	0	0	0	0	0	0	0	0	0	0	0	0	0	0	0	0	0	0	0	0	0	0	0	0	0	0	0	0	0	0	0	0	0	0	0	0	0	0	0	0	0	0	0	0	0	0	0	0	0	0	0	0	0	0	0	0	0	0	0	0	0	0	0	0	0	0	0	0	0	0	0	0	0	0	0	0	0	0	0	0	0	0	0	0	0	0	0	0	0	0	30	0	0	0	0	0	0	0	0	4	0	0	0	0	0	0	0	0	0	0	0	0	0	0	0	0	0	0	0	0	0	0	0	0	0	0	0	0	0	0	0	0	0	0	0	0	0	0	0	0	0	0	0	0	0	0	0	0	0	0	0	0	0	0	0	0	0	0	0	0	0	0	0	0	0	0	0	0	0	0	0	0	0	0	0	0	0	0	0	0	0	0	0	0	0	0	0	0	0	0	0	0	0	0	0	0	0	0	0	0	0	0	0	0	0	0	0	0	0	0	0	0	0	0	0	0	0	0	0	0	0	0	0	0	0	0	0	0	0	0	0	0	0	0	0	0	0	0	0	0	0	0	0	0	0	0	0	0	0	0	0	0	0	0	0	0	0	0	0	0	0	0	0	0	0	0	0	0	0	0	0	0	0	0	0	0	0	0	0	0	0	0	0	0	0	0	0	0	0	0	0	0	0	0	0	0	0	0	0	0	0	0	0	0	0	0	0	0	0	0	0	0	0	0	0	0	0	0	0	0	0	0	0	0	0	0	0	0	0	0	0	0	0	0	0	0	0	0	0	0	0	0	0	0	0	0	5	0	0	0	0	0	0	0	0	0	0	0	0	0	0	0	0	0	0	0	0	0	0	0	0	0	0	0	0	0	0	0	0	0	0	0	0	0	0	0	0	0	0	0	0	0	0	0	0	0	0	0	0	0	0	0	0	0	0	0	0	0	0	0	0	0	0	0	0	0	0	0	0	0	0	0	0	0	0	0	0	0	0	0	0	0	0	0	0	0	0	0	0	0	0	0	0	0	0	0	0	0	0	0	0	0	0	0	0	0	0	0	0	0	0	0	0	0	0	0	0	0	0	0	0	0	0	0	0	0	0	0	0	0	0	0	0	0	0	0	0	0	0	0	0	0	0	0	0	0	0	0	0	0	0	0	0	0	0	0	0	0	0	0	0	0	0	0	0	0	0	0	0	0	0	0	0	0	0	0	0	0	0	0	0	0	0	0	0	0	0	0	0	0	0	0	0	0	0	0	0	0	0	0	0	0	0	0	0	0	0	0	0	0	0	0	0	0	0	0	0	0	0	0	0	0	0	0	0	0	0	0	0	0	0	0	0	0	0	0	0	0	0	0	0	0	0	0	0	0	0	0	0	0	0	0	0	0	0	0	0	0	0	0	0	0	0	0	0	0	0	0	0	0	0	0	0	0	0	0	0	0	0	0	0	0	0	0	0	0	0	0	0	0	0	0	0	0	0	0	0	0	0	0	0	0	0	0	0	0	0	27	0	0	0	0	0	0	0	0	0	0	0	0	0	0	0	0	0	0	0	0	0	0	0	0	0	0	0	0	0	0	0	0	0	0	0	0	0	0	0	0	0	0	0	0	0	0	0	0	0	0	0	0	0	0	0	0	0	0	0	0	0	0	0	0	0	0	0	0	0	0	0	0	0	0	0	0	0	0	0	0	0	0	0	0	0	0	0	0	0	0	0	0	0	0	0	0	0	0	0	0	0	0	0	0	0	0	0	0	0	0	0	0	0	0	0	0	0	0	0	0	0	0	0	0	0	0	0	0	0	0	0	0	0	0	0	0	0	0	0	0	0	0	0	0	0	0	0	0	0	0	0	0	0	0	0	0	0	0	0	0	0	0	0	0	0	0	0	0	0	0	0	21	0	0	0	0	0	0	0	0	0	0	0	0	0	0	0	0	0	0	0	0	0	0	0	0	0	0	0	0	0	0	0	0	0	0	0	0	0	0	0	0	0	0	0	0	0	0	0	0	0	0	0	0	0	0	0	0	0	0	0	0	0	0	0	0	0	0	0	0	0	0	0	0	0	0	0	0	0	0	0	0	0	0	0	0	0	0	0	0	0	0	0	0	0	0	0	0	0	0	0	0	0	0	0	0	0	0	0	0	0	0	0	0	0	0	0	0	0	0	0	0	0	0	0	0	0	0	0	0	0	0	0	0	0	0	0	0	0	0	0	0	0	0	0	0	0	0	0	0	0	0	0	0	0	0	0	0	0	0	0	0	0	0	0	0	0	0	0	0	0	0	0	0	0	0	0	0	0	0	0	0	0	0	0	0	0	0	0	0	0	0	0	0	0	0	0	0	0	0	0	0	0	0	0	0	0	0	0	0	0	0	0	0	0	0	0	0	0	0	0	0	0	0	0	0	0	0	0	0	0	0	0	0	0	0	0	0	0	0	0	0	0	0	0	0	0	0	0	0	0	0	0	0	0	0	0	0	0	0	0	0	0	0	0	0	0	0	0	0	0	0	0	0	0	0	0	0	0	0	0	0	0	0	0	0	0	0	0	0	0	0	0	0	0	0	0	0	0	0	0	0	0	0	0	0	0	0	0	0	0	0	0	0	0	0	0	0	0	0	0	0	0	0	0	0	0	0	0	0	0	0	0	0	0	0	0	0	0	0	0	0	0	0	0	0	0	0	0	0	0	0	0	0	0	0	0	0	0	0	0	0	0	0	0	0	0	0	0	0	0	0	0	0	0	0	0	0	0	0	0	0	0	0	0	0	0	0	0	0	0	0	0	0	0	0	0	0	0	0	0	0	0	0	0	0	0	0	0	0	0	0	0	0	0	0	0	0	0	0	0	0	0	0	0	0	0	0	0	0	0	0	0	0	0	0	0	0	0	0	0	0	0	0	0	0	0	0	0	0	0	0	0	0	0	0	0	0	0	0	0	0	0	0	0	0	0	0	5	0	0	0	0	0	0	0	0	0	0	0	0	0	0	0	0	0	0	0	0	0	0	0	0	0	0	0	0	0	0	0	0	0	0	0	0	0	0	0	0	0	0	4	4	0	0	0	0	0	0	0	0	0	0	0	0	0	0	0	0	0	0	0	0	0	0	0	0	0	0	0	0	0	0	0	0	0	0	0	0	0	0	0	0	0	0	0	0	0	0	0	0	0	0	0	0	0	0	0	0	0	0	0	0	0	0	0	0	0	0	0	0	0	0	0	0	0	0	0	0	0	0	0	0	0	0	0	0	0	0	0	0	0	0	0	0	0	0	0	0	0	0	0	0	0	0	2	2	2	0	0	0	0	0	0	0	0	0	0	0	0
F58_SPF_19m_female	27432	4562	18790	426	1321	422	3669	495	52	125	0	206	1094	460	0	964	84	2264	0	107	93	0	0	119	0	0	0	152	89	200	24	193	155	96	118	0	28	60	190	611	85	26	99	0	0	0	0	32	21	0	0	0	186	254	12	22	72	394	199	51	254	53	21	0	85	0	0	54	0	0	27	0	0	46	41	0	0	21	0	182	16	0	30	0	0	0	21	0	10	0	0	20	34	14	0	0	0	57	22	0	41	16	396	0	40	0	46	0	20	18	0	18	0	0	0	0	32	0	0	12	61	0	0	0	0	0	0	0	0	0	0	0	0	0	0	113	0	0	18	0	0	0	0	0	0	151	0	0	0	0	0	0	0	0	0	0	0	0	55	0	0	0	0	0	0	0	0	20	0	0	14	0	0	0	0	0	16	24	0	0	0	0	41	0	0	0	0	0	0	0	0	0	0	0	0	0	0	0	0	14	0	0	0	0	0	0	0	0	0	0	0	0	0	0	0	0	0	0	0	0	0	0	0	0	67	0	0	50	0	0	0	0	0	0	0	0	0	0	0	0	0	0	0	0	0	0	0	0	0	0	0	0	0	0	0	0	0	0	0	0	0	0	0	0	0	0	0	0	0	0	5	0	0	0	0	0	0	0	0	0	0	0	0	0	0	0	0	0	0	0	0	0	0	0	0	0	0	0	0	0	0	0	30	0	0	0	0	0	0	0	0	0	0	0	0	0	0	0	0	0	0	17	0	0	0	0	0	0	0	0	0	0	0	0	0	0	0	0	0	0	0	0	19	0	0	0	0	0	0	0	0	0	0	0	0	0	0	0	0	0	0	0	0	0	0	0	0	0	0	0	0	0	0	0	0	0	0	0	0	0	0	0	0	0	0	0	0	0	0	0	0	0	0	0	0	0	0	0	0	0	0	0	0	0	0	0	0	0	0	0	0	0	0	0	0	0	0	0	0	0	0	0	0	0	0	0	0	0	67	0	0	0	0	0	0	0	6	0	0	0	0	0	0	0	0	0	0	0	0	0	0	0	0	0	0	0	0	0	0	0	0	12	0	0	0	0	0	0	0	0	0	0	0	0	0	0	0	0	0	0	0	0	0	0	0	0	0	0	0	0	0	0	0	0	0	0	0	0	0	0	0	0	0	0	0	0	0	0	0	0	0	0	0	0	0	0	0	0	0	0	0	0	0	0	0	0	0	0	0	0	0	0	0	0	0	0	0	0	0	0	0	0	0	0	0	0	0	0	0	0	0	0	0	0	0	0	0	0	0	0	0	0	0	0	0	0	0	0	0	0	0	0	0	0	0	0	0	0	0	0	0	0	0	0	0	0	0	0	0	0	0	0	0	0	0	0	0	0	0	0	0	0	0	0	0	0	0	0	0	0	0	0	19	0	0	0	0	0	0	0	0	0	0	18	0	0	0	0	0	0	0	0	0	0	0	0	0	0	0	0	0	0	0	0	0	0	0	0	0	0	0	0	0	0	0	0	0	0	0	0	0	0	0	0	0	0	0	0	0	0	0	0	0	0	0	0	0	0	0	0	0	0	0	0	0	0	0	0	0	0	0	0	0	0	0	0	0	0	0	0	0	0	0	0	0	0	0	0	0	0	0	0	0	0	0	0	0	0	0	0	0	0	0	0	0	0	0	0	0	0	0	0	0	0	0	0	0	0	0	0	0	0	0	0	0	0	0	0	0	0	0	0	0	0	0	0	0	0	0	0	0	0	0	0	0	0	0	0	0	0	0	0	0	0	0	0	0	0	0	0	0	0	0	0	0	0	0	0	0	0	0	0	0	0	0	0	0	0	0	0	0	0	0	0	0	0	0	0	0	0	0	0	0	0	0	0	0	0	0	0	0	0	0	0	0	0	0	0	0	0	0	0	0	0	0	0	0	0	0	0	0	0	0	0	0	0	0	0	0	0	0	0	0	0	0	0	0	0	0	0	0	0	0	0	0	0	0	0	0	0	0	0	0	0	0	0	0	0	0	0	0	0	0	0	0	0	0	0	0	0	0	0	0	0	0	0	0	0	0	0	0	0	0	0	0	0	0	0	0	0	0	0	0	0	0	0	0	0	0	0	0	0	0	0	0	0	0	0	0	0	0	0	0	0	0	0	0	0	0	0	0	0	0	0	0	0	0	0	0	0	0	0	0	0	0	0	0	0	0	0	0	0	0	0	0	0	0	0	0	0	0	0	0	0	0	0	0	0	0	0	0	0	0	0	0	0	0	0	0	0	0	0	0	0	0	0	0	0	0	0	0	0	0	0	0	0	0	0	0	0	0	0	0	0	0	0	0	0	0	0	0	0	0	0	0	0	0	0	0	0	0	0	0	0	0	0	0	0	0	0	0	0	0	0	0	0	0	0	0	0	0	0	0	0	0	0	0	0	0	0	0	0	0	0	0	0	0	0	0	0	0	0	0	0	0	0	13	0	0	0	0	0	0	0	0	0	0	0	0	0	0	0	0	0	0	0	0	0	0	0	0	0	0	0	0	0	0	0	0	0	0	0	0	0	0	0	0	0	0	0	0	0	0	0	0	0	0	0	0	0	0	0	0	0	0	0	0	0	0	0	0	0	0	0	0	0	0	0	0	0	0	0	0	0	0	0	0	0	0	0	0	0	0	0	0	0	0	0	0	0	0	0	0	0	0	0	0	0	0	0	0	0	0	0	0	0	0	0	0	0	0	0	0	0	0	0	0	0	0	0	0	0	0	0	0	0	0	0	0	0	0	0	0	0	0	0	0	0	0	0	0	0	0	0	0	0	0	0	0	0	0	0	0	0	0	0	0	0	0	0	0	0	0	0	0	0	0	0	0	0	0	0	0	0	0	0	0	0	0	0	0	0	0	0	0	0	0	0	0	0	0	0	0	0	0	0	0	0	0	0	0	0	0	0	0	0	0	0	0	0	0	0	0	0	0	0	0	0	0	0	0	0	0	0	0	0	0	0	0	0	0	0	0	0	0	0	0	0	0	0	0	0	0	0	0	0	0	0	0	0	0	0	0	0	0	0	0	0	0	0	0	0	0	0	0	0	0	0	0	0	0	0	0	0	0	0	0	0	0	0	0	0	0	0	0	0	0	0	0	0	0	0	0	0	0	0	0	0	0	0	0	0	0	0	0	0	0	0	0	0	0	0	0	0	0	0	0	0	0	0	0	0	0	0	0	0	0	0	0	0	0	0	0	0	0	0	0	0	0	0	0	0	0	0	0	0	0	0	0	0	0	0	0	0	0	0	0	0	0	0	0	0	0	0	0	0	0	0	0	0	0	0	0	0	0	0	0	0	0	0	0	0	0	0	0	0	0	0	0	0	0	0	0	0	0	0	0	0	0	0	0	0	0	0	0	0	0	0	0	0	0	0	0	0	0	0	0	0	0	0	0	0	0	0	0	0	0	0	0	0	0	0	0	0	0	0	0	0	0	0	0	0	0	0	0	0	0	0	0	0	0	0	0	0	0	0	0	0	0	0	0	0	0	0	0	0	0	0	0	0	0	0	0	0	0	0	0	0	0	0	0	0	0	0	0	0	0	0	0	0	0	0	0	0	0	0	0	0	0	0	0	0	0	0	0	0	0	0	0	0	0	0	0	0	0	0	0	0	0	0	0	0	0	0	0	0	0	0	0	0	0	0	0	0	0	0	0	0	0	0	0	0	0	0	0	0	0	0	12	0	0	0	0	0	0	0	0	0	0	0	0	0	0	0	0	0	0	0	0	0	0	0	0	0	0	0	0	0	0	0	0	0	0	0	0	0	0	0	0	0	0	0	0	0	0	0	0	0	0	0	0	0	0	0	0	0	0	0	0	0	0	0	0	0	0	0	0	0	0	0	0	0	0	0	0	0	0	0	0	0	0	0	0	0	0	0	0	0	0	0	0	0	0	0	0	0	0	0	0	0	0	0	0	0	0	0	0	0	0	0	0	0	0	0	0	0	0	0	0	0	0	0	0	0	0	0	0	0	0	0	0	0	0	0	0	0	0	0	0	0	0	0	0	0	0	0	0	0	0	0	0	0	0	0	0	0	0	0	0	0	0	0	0	0	0	0	0	0	0	0	0	0	0	0	0	0	0	0	0	0	0	0	0	0	0	0	0	0	0	0	0	0	0	0	0	0	0	0	0	0	0	0	0	0	0	0	0	0	0	0	0	0	0	0	0	0	0	0	0	0	0	0	0	0	0	0	0	0	0	0	0	0	0	0	0	0	0	0	0	0	0	0	0	0	0	0	0	0	0	0	0	0	0	0	0	0	0	0	0	0	0	0	0	0	0	0	0	0	0	0	0	0	0	0	0	0	0	0	0	0	0	0	0	0	0	0	0	0	0	0	0	0	0	0	0	0	0	0	0	0	0	0	0	0	0	0	0	0	0	0	0	0	0	0	0	0	0	0	0	0	0	0	0	0	0	0	0	0	0	0	0	0	0	0	0	0	0	0	0	0	0	0	0	0	0	0	0	0	0	0	0	0	0	0	0	0	0	0	0	0	0	0	0	0	0	0	0	0	0	0	0	0	0	0	0	0	0	0	0	0	0	0	0	0	0	0	0	0	0	0	0	0	0	0	0	0	0
F78_SPF_2m_female	15	9926	11160	1647	2571	2227	0	12427	0	472	0	1996	0	1442	0	775	894	0	0	342	1524	1847	1962	1255	0	0	0	348	805	238	1975	600	266	885	1283	1810	279	784	0	0	0	234	403	0	1174	234	24	525	1851	0	445	171	182	175	0	1809	375	0	203	498	39	291	202	0	326	0	0	300	1283	543	307	0	0	260	692	146	89	70	224	0	70	0	195	371	0	315	66	231	331	0	0	86	163	541	0	0	0	125	182	458	168	560	0	0	38	87	280	118	217	178	61	177	27	0	403	131	76	178	119	220	0	124	366	0	0	194	0	98	221	115	168	264	262	0	24	0	0	204	107	172	0	0	219	0	100	0	0	0	72	103	0	0	11	0	149	0	170	148	0	133	0	0	0	0	0	137	115	53	0	215	118	3	0	0	0	0	101	0	0	0	0	0	0	166	68	0	0	0	0	90	0	84	0	0	0	0	0	0	47	0	35	0	0	0	0	44	0	0	72	99	0	17	91	0	0	0	0	51	0	56	0	76	0	0	0	52	97	35	0	0	0	66	0	0	28	0	0	0	121	0	0	0	0	86	0	0	0	0	0	0	88	0	0	0	0	0	0	67	0	0	0	0	0	0	33	0	0	0	11	0	41	11	0	0	89	0	0	0	0	0	27	0	0	44	0	0	0	94	26	21	43	40	0	0	0	0	0	71	0	8	0	0	35	0	0	0	0	0	0	0	0	30	0	0	0	0	0	0	0	0	0	0	0	0	0	0	0	0	0	0	0	0	0	0	0	0	0	0	0	0	0	0	0	0	0	0	0	10	20	0	0	0	0	0	0	0	0	0	0	0	0	0	0	0	0	65	19	0	0	0	0	0	96	0	11	0	0	0	0	13	0	0	0	0	0	0	0	0	0	0	0	0	0	0	0	0	0	0	0	0	0	0	0	0	0	0	0	0	0	0	0	0	0	0	0	0	0	0	0	0	0	0	13	0	0	0	0	0	0	0	0	0	0	47	0	0	0	0	0	0	0	0	0	0	0	0	0	0	0	0	0	0	24	0	0	0	0	0	0	0	0	0	0	0	0	0	0	0	0	0	0	0	0	0	0	0	0	0	0	0	0	0	0	0	0	0	0	0	0	90	0	0	0	0	0	0	0	0	0	0	0	0	0	0	0	0	0	0	0	0	0	0	0	0	0	0	0	0	0	0	0	0	0	0	0	0	0	0	0	0	0	0	0	0	0	0	0	0	0	0	0	0	0	0	0	0	0	0	0	0	0	0	0	0	0	21	0	0	0	0	0	0	0	0	0	0	0	0	0	0	0	0	0	0	0	0	0	0	0	0	0	0	0	0	0	0	0	0	0	0	0	0	0	0	0	0	0	0	0	0	0	0	0	0	0	0	0	0	0	0	0	0	0	0	0	0	0	0	0	0	0	0	0	0	0	0	0	0	0	0	0	0	0	0	0	0	0	0	0	0	0	0	0	62	0	0	0	0	0	0	0	0	0	0	0	0	0	0	0	0	0	0	0	0	0	0	0	0	0	0	0	0	0	0	0	0	0	0	0	0	0	0	0	0	0	0	0	0	0	0	0	0	0	0	0	0	0	0	0	0	0	0	0	0	0	0	0	0	0	0	0	0	0	28	0	0	0	0	0	0	0	0	0	0	0	0	0	0	0	0	0	0	0	0	0	0	0	0	0	0	0	0	0	0	0	0	0	0	0	0	0	0	0	0	25	0	0	0	0	0	0	0	0	0	0	0	0	0	0	0	0	0	0	0	0	0	0	0	0	0	0	0	0	0	0	0	0	0	0	0	0	0	0	0	0	0	0	0	0	0	0	0	0	0	0	0	0	0	0	0	0	0	0	0	0	0	0	0	0	0	0	0	0	0	0	0	0	0	0	0	0	0	0	0	0	0	0	0	0	0	0	0	0	0	0	0	0	0	0	0	0	0	0	0	0	0	0	0	0	0	0	0	0	0	0	0	0	0	0	0	0	0	0	0	0	0	0	0	0	0	0	0	0	0	0	0	0	0	0	0	0	0	0	0	0	0	0	0	0	0	0	0	0	0	0	0	0	0	0	0	0	0	0	0	0	0	0	0	0	0	0	0	0	0	0	0	0	0	0	0	0	0	0	0	0	0	0	0	0	0	0	0	0	0	0	0	0	0	0	0	0	0	0	0	0	0	0	0	0	0	0	0	0	0	0	0	0	0	0	0	0	0	0	0	0	0	0	0	0	0	0	0	0	0	0	0	0	0	0	0	0	0	0	0	0	0	0	0	0	0	0	0	0	0	0	0	0	0	0	0	0	0	0	0	0	0	0	0	0	0	0	0	0	0	0	0	0	0	0	0	0	0	0	0	0	0	0	0	0	0	0	0	0	0	0	0	0	0	0	0	0	0	0	0	0	0	0	0	0	0	0	0	0	0	0	0	0	0	0	0	0	0	0	0	0	0	0	0	0	0	0	0	0	0	0	0	0	0	0	0	0	0	0	0	0	0	0	0	0	0	0	0	0	0	0	0	0	0	0	0	0	0	0	0	0	0	0	0	0	0	0	0	0	0	0	0	0	0	0	0	0	0	0	0	0	0	0	0	0	0	0	0	0	0	0	0	0	0	0	0	0	0	0	0	0	0	0	0	0	0	0	0	0	0	0	0	0	0	0	0	0	0	0	0	0	0	0	0	0	0	0	0	0	0	0	0	0	0	0	0	0	0	0	0	0	0	0	0	0	0	0	0	0	0	0	0	0	0	0	0	0	0	0	0	0	0	0	0	0	0	0	0	0	0	0	0	0	0	0	0	0	0	0	0	0	0	0	0	0	0	0	0	0	0	0	0	0	0	0	0	0	0	0	0	0	0	0	0	0	0	0	0	0	0	0	0	0	0	0	0	0	0	0	0	0	0	0	0	0	0	0	0	0	0	0	0	0	0	0	0	0	0	0	0	0	0	0	0	0	0	0	0	0	0	0	0	0	0	0	0	0	0	0	0	0	0	0	0	0	0	0	0	0	0	0	0	0	0	0	0	0	0	0	0	0	0	0	0	0	0	0	0	0	0	0	0	0	0	0	0	0	0	0	0	0	0	0	0	0	0	0	0	0	0	0	0	0	0	0	0	0	0	0	0	0	0	0	0	0	0	0	0	0	0	0	0	0	0	0	0	0	0	0	0	0	0	0	0	0	0	0	0	0	0	0	0	0	0	0	0	0	0	0	0	0	0	0	0	7	0	0	0	0	0	0	0	0	0	0	0	0	0	0	0	0	0	0	0	0	0	0	0	0	0	0	0	0	0	0	0	0	0	0	0	0	0	0	0	0	0	0	0	0	0	0	0	0	0	0	0	0	0	0	0	0	0	0	0	0	0	0	0	0	0	0	0	0	0	0	0	0	0	0	0	0	0	0	0	0	0	0	0	0	0	2	0	0	0	0	0	0	0	0	0	0	0	0	0	0	0	0	0	0	0	0	0	0	0	0	0	0	0	0	0	0	0	0	0	0	0	0	0	0	0	0	0	0	0	0	0	0	0	0	0	0	0	0	0	0	0	0	0	0	0	0	0	0	0	0	0	0	0	0	0	0	0	0	0	0	0	0	0	0	0	0	0	0	0	0	0	0	0	0	0	0	0	0	0	0	0	0	0	0	0	0	0	0	0	0	0	0	0	0	0	0	0	0	0	0	0	0	0	0	0	0	0	0	0	0	0	0	0	0	0	0	0	0	0	0	0	0	0	0	0	0	0	0	0	0	0	0	0	0	0	0	0	0	0	0	0	0	0	0	0	0	0	0	0	0	0	0	0	0	0	0	0	0	0	0	0	0	0	0	0	0	0	0	0	0	0	0	0	0	0	0	0	0	0	0	0	0	0	0	0	0	0	0	0	0	0	0	0	0	0	0	0	0	0	0	0	0	0	0	0	0	0	0	0	0	0	0	0	0	0	0	0	0	0	0	0	0	0	0	0	0	0	0	0	0	0	0	0	0	0	8	0	0	0	0	0	0	0	0	0	0	0	0	0	0	0	0	0	0	0	0	0	0	0	0	0	0	0	0	0	0	0	0	0	0	0	0	0	0	0	0	0	0	0	0	0	0	0	0	0	0	0	0	0	0	0	0	0	0	0	0	0	0	0	0	0	0	0	0	0	0	0	0	0	0	0	0	0	0	0	0	0	0	0	0	0	0	0	0	0	0	0	0	0	0	0	0	0	0	0	0	0	0	0	0	0	0	0	0	0	0	0	0	5	0	0	0	0	0	0	0	0	0	0	0	0	0	0	0	0	0	0	0	0	0	0	0	0	0	0	0	0	0	0	0	0	0	0	0	0	0	0	0	0	0	0	4	0	0	0	0	0	0	0	0	0	0	0	0	0	0	0	0	0	0	0	0	0	0	0	0	0	0	0	0	0	0	0	0	0	0	0	0	0	0	0	0	0	0	0	0	0	0	0	0	0	0	0	0	0	0	0	0	0	0	0	0	0	0	0	0	0	0	0	0	0	0	0	0	0	0	0	0	0	0	0	0	0	0	0	0	0	0	0	0	0	0	0	0	0	0	0	0	0	0	0	0	0	0	0	0	0	0	0	0	0	0	0	0	0	0	0	0
F15_SPF_24m_female	14977	14914	685	4219	6554	2753	59	0	2281	2433	8959	1430	3238	829	0	45	279	0	0	823	171	432	38	274	900	0	475	654	274	317	61	207	131	752	155	0	50	169	0	0	507	455	350	1240	131	134	0	71	125	1535	1224	297	0	0	0	42	63	0	0	53	0	138	106	0	0	0	0	41	0	124	49	403	1197	137	0	0	41	61	0	0	246	0	62	0	0	0	0	28	49	0	0	109	90	71	0	0	6	109	42	0	89	0	0	0	205	0	0	81	7	0	18	28	70	0	0	0	29	0	0	24	0	23	34	0	0	10	301	15	0	0	21	0	0	50	0	28	0	13	0	47	0	0	0	0	0	0	0	0	0	25	0	0	13	28	0	0	0	0	0	25	0	0	0	0	0	43	0	6	0	0	0	0	0	0	0	0	0	0	68	0	0	0	0	0	142	0	132	0	0	0	0	0	0	0	313	0	0	0	0	0	38	0	0	0	0	0	0	14	0	22	0	23	0	0	0	0	0	0	0	0	0	0	39	0	0	0	32	0	0	0	22	8	0	0	0	0	0	0	0	0	77	0	0	0	0	38	0	0	0	0	0	0	0	0	17	0	0	0	0	14	0	0	0	0	0	0	0	0	0	0	0	0	0	0	0	0	0	0	0	0	0	0	0	0	0	0	0	0	13	0	0	0	0	0	0	0	0	0	0	0	0	26	0	0	0	0	0	0	0	0	0	0	0	0	0	0	0	0	0	0	0	0	0	0	0	0	0	0	0	0	0	0	0	0	0	0	0	0	0	0	0	0	6	0	0	0	0	0	17	0	0	0	0	0	0	0	0	0	0	0	0	0	0	0	0	0	0	0	0	0	0	0	0	0	0	35	0	0	0	0	0	0	0	0	0	0	0	0	0	0	0	0	0	0	0	0	0	0	0	0	0	0	0	0	0	0	0	0	0	0	0	0	0	0	0	0	5	0	0	0	0	0	0	0	0	0	0	0	0	0	13	0	0	0	0	12	0	0	0	0	0	0	0	0	0	0	0	0	0	0	0	0	0	0	0	0	0	0	0	0	0	0	0	0	0	0	0	0	0	0	0	0	0	0	0	0	0	22	0	0	0	0	0	0	0	0	0	0	0	0	0	0	0	0	0	0	0	0	0	0	0	0	0	0	0	0	0	0	0	0	0	0	0	0	0	0	0	0	0	0	0	0	0	0	0	0	0	0	0	0	0	0	0	0	0	0	0	0	0	0	0	0	0	0	0	0	0	0	0	0	0	0	0	0	0	0	0	0	0	0	0	0	0	0	0	0	0	0	0	0	0	0	0	0	0	0	0	0	0	0	0	0	0	0	0	0	0	0	0	0	0	0	0	0	0	0	0	0	0	0	0	0	0	0	0	0	0	0	0	0	0	0	0	0	0	0	0	0	0	0	0	0	0	0	0	0	0	0	0	0	0	0	0	0	0	0	0	0	0	0	0	0	0	0	0	0	0	0	0	0	0	0	0	0	0	0	0	0	0	0	0	0	0	0	0	0	0	0	0	0	0	0	0	0	0	0	0	0	0	0	0	0	0	0	0	0	0	0	0	0	0	0	0	0	0	0	0	0	0	0	0	0	0	0	0	0	0	0	0	0	0	0	0	0	0	0	0	0	0	0	0	0	0	0	0	0	0	0	0	0	0	0	0	0	0	0	0	0	0	0	0	0	0	0	0	0	0	0	0	0	0	0	0	0	0	0	0	0	0	0	0	0	0	0	0	0	0	0	0	0	0	0	0	0	0	0	0	0	0	0	0	0	0	0	0	0	0	0	0	0	0	0	0	0	0	0	0	0	0	0	0	0	0	0	0	0	0	0	0	0	0	0	0	0	0	0	0	0	0	0	0	0	0	0	0	0	0	0	0	0	0	0	0	0	0	0	0	0	0	0	0	0	0	0	0	0	0	0	0	0	0	0	0	0	0	0	0	0	0	0	0	0	0	0	0	0	0	0	0	0	0	0	0	0	0	0	0	0	0	0	0	0	0	0	0	0	0	0	0	0	0	0	0	0	0	0	0	0	0	0	0	0	0	0	0	0	0	0	0	0	0	0	0	0	0	0	0	0	0	0	0	0	0	0	0	0	0	0	0	0	0	0	0	0	0	0	0	0	0	0	0	0	0	0	0	0	0	0	0	0	0	0	0	0	0	0	0	0	0	0	0	0	0	0	0	0	0	0	0	0	0	0	0	0	0	0	0	0	0	0	0	0	0	0	0	0	0	0	0	0	0	0	0	0	0	0	0	0	0	0	0	0	0	0	0	0	0	0	0	0	0	0	0	0	0	0	0	0	0	0	0	0	0	0	0	0	0	0	0	0	0	0	0	0	0	0	0	0	0	0	0	0	0	0	0	0	0	0	0	0	0	0	0	0	0	0	0	0	0	0	0	0	0	0	0	0	0	0	0	0	0	0	0	0	0	0	0	0	0	0	0	0	0	0	0	0	0	0	0	0	0	0	0	0	0	0	0	0	0	0	0	0	0	0	0	0	0	0	0	0	0	0	0	0	0	0	0	0	0	0	0	0	0	0	0	0	0	0	0	0	0	0	0	0	0	0	0	0	0	0	0	0	0	0	0	0	0	0	0	0	0	0	0	0	0	0	0	0	0	0	0	0	0	0	0	0	0	0	0	0	0	0	0	0	0	0	0	0	0	0	0	0	0	0	0	0	0	0	0	0	0	0	0	0	0	0	0	0	0	0	0	0	0	0	0	0	0	0	0	0	0	0	0	0	0	0	0	0	0	0	0	0	0	0	0	0	0	0	0	0	0	0	0	0	0	0	0	0	0	0	0	0	0	0	0	0	0	0	0	0	0	0	0	0	0	0	0	0	0	0	0	0	0	0	0	0	0	0	0	0	0	0	0	0	0	0	0	0	0	0	0	0	0	0	0	0	0	0	0	0	0	0	0	0	0	0	0	0	0	0	0	0	0	0	0	0	0	0	0	0	0	0	0	0	0	0	0	0	0	0	0	0	0	0	0	0	0	0	0	0	0	0	0	0	0	0	0	0	0	0	0	0	0	0	0	0	0	0	0	0	0	0	0	0	0	0	0	0	0	0	0	0	0	0	0	0	0	0	0	0	0	0	0	0	0	0	0	0	0	0	0	0	0	0	0	0	0	0	0	0	0	0	0	0	0	0	0	0	0	0	0	0	0	0	0	0	0	0	0	0	0	0	0	0	0	0	0	0	0	0	0	0	0	0	0	0	0	0	0	0	0	0	0	0	0	0	0	0	0	0	0	0	0	0	0	0	0	0	0	0	0	0	0	0	0	0	0	0	0	0	0	0	0	0	0	0	0	0	0	0	0	0	0	0	0	0	0	0	0	0	0	0	0	0	0	0	0	0	0	0	0	0	0	0	0	0	0	0	0	0	0	0	0	0	0	0	0	0	0	0	0	0	0	0	0	0	0	0	0	0	0	0	0	0	0	0	0	0	0	0	0	0	0	0	0	0	0	0	0	0	0	0	0	0	0	0	0	0	0	0	0	0	0	0	0	0	0	0	0	0	0	0	0	0	0	0	0	0	0	0	0	0	0	0	0	0	0	0	0	0	0	0	0	0	0	0	0	0	0	0	0	0	0	0	0	0	0	0	0	0	0	0	0	0	0	0	0	0	0	0	0	0	0	0	0	0	0	0	0	0	0	0	0	0	0	0	0	0	0	0	0	0	0	0	0	0	0	0	0	0	0	0	0	0	0	0	0	0	0	0	0	0	0	0	0	0	0	0	0	0	0	0	0	0	0	0	0	0	0	0	0	0	0	0	0	0	0	0	0	0	0	0	0	0	0	0	0	0	0	0	0	0	0	0	0	0	0	0	0	0	0	0	0	0	0	0	0	0	0	0	0	0	0	0	0	0	0	0	0	0	9	0	0	0	0	0	0	0	0	0	0	0	0	0	0	0	0	0	0	0	0	0	0	0	0	0	0	0	0	0	0	0	0	0	0	0	0	0	0	0	0	0	0	0	0	0	0	0	0	0	0	0	0	0	0	0	0	0	0	0	0	0	0	0	0	0	0	0	0	0	0	0	0	0	0	0	0	0	0	0	0	0	0	0	0	0	0	0	0	0	0	0	0	0	0	0	0	0	0	0	0	0	0	0	0	0	0	0	0	0	0	0	0	0	0	0	0	0	0	0	0	0	0	0	0	0	0	0	0	0	0	0	0	0	0	0	0	0	0	0	0	0	0	0	0	0	0	0	0	0	0	0	0	0	0	0	0	0	0	0	0	0	0	0	0	0	0	0	0	0	0	0	0	0	0	0	0	0	0	0	0	0	0	0	0	0	0	0	0	0	0	4	4	4	4	0	0	0	0	0	0	0	0	0	0	0	0	0	0	0	0	0	0	0	0	0	0	0	0	0	0	0	0	0	0	0	0	0	0	0	0	0	0	0	0	0	0	0	0	0	0	0	0	0	0	0	0	0	0	0	0	0	0	0	0	0	0	3	0	0	0	0	0	0	0	0	0	0	0	0	0	0	0	0	0	0	0	0	0	0	0	0	0	0	0	0	0	0	0	0	0	0	0	0	0	0	0	2	0	0	0	0	0	0	0	0	0
F59_SPF_19m_female	27932	3154	8247	1203	1248	661	2536	222	1459	355	0	55	185	422	0	275	42	2035	0	440	70	0	0	43	2	20	0	118	51	79	0	686	445	67	170	0	0	46	0	546	51	19	79	0	0	0	0	0	22	0	0	0	0	50	0	100	0	305	90	43	87	36	0	0	0	0	0	56	0	0	34	177	0	0	0	0	0	223	18	92	0	0	40	11	0	0	0	0	16	0	0	0	9	0	0	0	0	0	0	0	29	0	0	0	13	0	32	0	0	70	0	0	0	0	0	0	0	0	0	5	44	0	0	0	0	0	0	0	15	49	0	0	0	0	0	0	0	0	7	0	0	0	0	0	0	0	0	0	0	0	0	51	0	0	0	0	0	0	119	0	0	0	0	0	0	0	0	0	0	11	0	0	0	0	0	0	0	0	0	0	0	0	0	0	0	0	0	0	0	0	0	47	0	0	0	0	0	0	0	0	0	0	0	0	0	0	0	0	0	0	0	0	0	0	0	0	0	0	0	0	0	0	0	0	0	0	0	17	0	7	0	0	0	47	0	0	0	0	0	0	0	0	0	0	0	0	31	0	0	0	0	0	0	0	0	0	0	0	0	0	0	0	0	0	0	0	0	0	0	0	0	0	0	0	0	0	0	0	0	0	0	0	0	0	0	0	0	0	0	0	0	0	0	0	0	0	0	0	0	74	0	0	24	0	0	0	0	0	0	0	0	0	0	0	0	0	0	0	0	0	0	0	0	0	0	0	0	0	0	0	0	0	0	0	0	0	0	0	0	0	0	0	0	0	0	0	0	0	0	0	0	48	0	0	0	0	0	0	0	0	0	0	0	0	0	0	0	0	0	0	0	0	0	0	0	0	0	0	0	0	14	0	0	0	0	0	0	0	0	0	0	0	0	0	0	0	0	0	0	0	0	0	0	0	0	0	0	0	0	0	0	0	0	0	0	0	0	0	0	0	0	0	0	0	0	59	0	0	0	0	0	0	0	0	0	0	0	0	0	0	0	0	0	0	0	0	0	0	0	0	0	0	0	0	0	0	0	0	0	0	0	0	0	0	0	0	0	0	0	0	0	0	0	0	0	0	0	0	0	0	0	0	0	0	0	0	0	0	0	0	0	0	0	0	0	0	0	0	0	0	0	0	0	0	0	0	0	0	0	0	0	0	0	0	0	0	0	0	0	0	0	0	0	0	0	0	0	0	0	0	0	0	0	0	0	0	0	0	0	0	0	0	0	0	0	0	0	0	0	0	0	0	0	0	0	0	0	0	0	0	0	0	0	0	0	0	0	0	0	0	0	0	0	0	0	0	0	0	0	0	0	0	0	0	0	7	0	0	0	0	0	0	0	0	0	0	0	0	0	0	0	0	0	0	0	0	0	0	0	0	0	0	0	0	0	0	0	0	0	0	0	0	0	18	0	0	0	0	0	0	0	0	0	0	0	0	0	0	0	0	0	0	0	0	0	0	0	0	0	0	0	0	0	0	0	0	0	0	0	0	0	0	0	0	0	0	0	0	0	0	0	0	0	0	0	0	0	0	0	0	0	0	0	0	0	0	0	0	0	0	0	0	0	0	0	0	0	0	0	0	0	0	0	0	0	0	0	0	0	0	0	0	0	0	0	0	0	0	0	0	0	0	0	0	0	0	0	0	0	0	0	0	0	0	0	0	0	0	0	0	0	0	0	0	0	0	0	0	0	0	0	0	0	0	0	0	0	0	0	0	0	0	0	0	0	0	0	0	0	0	0	0	0	0	0	0	0	0	0	0	0	0	0	0	0	0	0	0	0	0	0	0	0	0	0	0	0	0	0	0	0	0	0	0	0	0	0	0	0	0	0	0	0	0	0	0	0	0	0	0	0	0	0	0	0	0	0	0	0	0	0	0	0	0	0	0	0	0	0	0	0	0	0	0	0	0	0	0	0	0	0	0	0	0	0	0	0	0	0	0	0	0	0	0	0	0	0	0	0	0	0	0	0	0	0	0	0	0	0	0	0	0	0	0	0	0	0	0	0	0	0	0	0	0	0	0	0	0	0	0	0	0	0	0	0	0	0	0	0	0	0	0	0	0	0	0	0	0	0	0	0	0	0	0	0	0	0	0	0	0	0	0	0	0	0	0	0	0	0	0	0	0	0	0	0	0	0	0	0	0	0	0	0	0	0	0	0	0	0	0	0	0	0	0	0	0	0	0	0	0	0	0	0	0	0	0	0	0	0	0	0	0	0	0	0	0	0	0	0	0	0	0	0	0	0	0	0	0	0	0	0	0	0	0	0	0	0	0	0	0	0	0	0	0	0	0	0	0	0	0	0	0	0	0	0	0	0	0	0	0	0	0	0	0	0	0	0	0	0	0	0	0	0	0	0	0	0	0	0	0	0	0	0	0	0	0	0	0	0	0	0	0	0	0	0	0	0	0	0	0	0	0	0	0	0	0	0	0	0	0	0	0	0	0	0	0	0	0	0	0	0	0	0	0	0	0	0	0	0	0	0	0	0	0	0	0	0	0	0	0	0	0	0	0	0	0	0	0	0	0	0	0	0	0	0	0	0	0	0	0	0	0	0	0	0	0	0	0	0	0	0	0	0	0	0	0	0	0	0	0	0	0	0	0	0	0	0	0	0	0	0	0	0	0	0	0	0	0	0	0	0	0	0	0	0	0	0	0	0	0	0	0	0	0	0	0	0	0	0	0	0	0	0	0	0	0	0	0	0	0	0	0	0	0	0	0	0	0	0	0	0	0	0	0	0	0	0	0	0	0	0	0	0	0	0	0	0	0	0	0	0	0	0	0	0	0	0	0	0	0	0	0	0	0	0	0	0	0	0	0	0	0	0	0	0	0	0	0	0	0	0	0	0	0	0	0	0	0	0	0	0	0	0	0	0	0	0	0	0	0	0	0	0	0	0	0	0	0	0	0	0	0	0	0	0	0	0	0	0	0	0	0	0	0	0	0	0	0	0	0	0	0	0	0	0	0	0	0	0	0	0	0	0	0	0	0	0	0	0	0	0	0	0	0	0	0	0	0	0	0	0	0	0	0	0	0	0	0	0	0	0	0	0	0	0	0	0	0	0	0	0	0	0	0	0	0	0	0	0	0	0	0	0	0	0	0	0	0	0	0	0	0	0	0	0	0	0	0	0	0	0	0	0	0	0	0	0	0	0	0	0	0	0	0	0	0	0	0	0	0	0	0	0	0	0	0	0	0	0	0	0	0	0	0	0	0	0	0	0	0	0	0	0	0	0	0	0	0	0	0	0	0	0	0	0	0	0	0	0	0	0	0	0	0	0	0	0	0	0	0	0	0	0	0	0	0	0	0	0	0	0	0	0	0	0	0	0	0	0	0	0	0	0	0	0	0	0	0	0	0	0	0	0	0	0	0	0	0	0	0	0	0	0	0	0	0	0	0	0	0	0	0	0	0	0	0	0	0	0	0	0	0	0	0	0	0	0	0	0	0	0	0	0	0	0	0	0	0	0	0	0	0	0	0	0	0	0	0	0	0	0	0	0	0	0	0	0	0	0	0	0	0	0	0	0	0	0	0	0	0	0	0	0	0	0	0	0	0	0	0	0	0	0	0	0	0	0	0	0	0	0	0	0	0	0	0	0	0	0	0	0	0	0	0	0	0	0	0	0	0	0	0	0	0	0	0	0	0	0	0	0	0	0	0	0	0	0	0	0	0	0	0	0	0	0	0	0	0	0	0	0	0	0	0	0	0	0	0	0	0	0	0	0	0	0	0	0	0	0	0	0	0	0	0	0	0	0	0	0	0	0	0	0	0	0	0	0	0	0	0	0	0	0	0	0	0	0	0	0	0	0	0	0	0	0	0	0	0	0	0	0	0	0	0	0	0	0	0	0	0	0	0	0	0	0	0	0	0	0	0	0	0	0	0	0	0	0	0	0	0	0	0	0	0	0	0	0	0	0	0	0	0	0	0	0	0	0	0	0	0	0	0	0	0	0	0	0	0	0	0	0	0	0	0	0	0	0	0	0	0	0	0	0	0	0	0	0	0	0	0	0	0	0	0	0	0	0	0	0	0	0	0	0	0	0	0	0	0	0	0	0	0	0	0	0	0	0	0	0	0	0	0	0	0	0	0	0	0	0	0	0	0	0	0	0	6	6	0	0	0	0	0	0	0	0	0	0	0	0	0	0	0	0	0	0	0	0	0	0	0	0	0	0	0	0	0	0	0	0	0	0	0	0	0	0	0	0	0	0	0	5	0	0	0	0	0	0	0	0	0	0	0	0	0	0	0	0	0	0	0	0	0	0	0	0	0	0	0	0	0	0	0	0	0	0	0	0	0	0	0	0	0	0	0	0	0	0	0	0	0	0	0	0	0	0	0	0	0	0	0	0	0	0	0	0	0	0	0	0	0	0	0	0	0	0	0	0	0	0	0	0	0	0	0	0	0	0	0	0	0	0	0	0	0	0	0	0	0	0	0	0	0	0	0	0	0	0	0	0	0	3	0	0	0	0	0	0	0	0	0	0	0	0	0	0	0	0	0	0	0	0	0	0	0	0	0	0	0	0	0	0	0	0	0	0	0	0	0	0	0	0	0	0	0	0	0	0
F79_SPF_2m_female	0	6328	36507	256	542	2440	0	2654	0	303	0	160	0	457	0	2816	2142	0	0	221	263	1363	2393	1242	0	0	0	124	223	125	636	223	111	78	391	302	189	322	0	0	0	169	154	0	840	59	0	132	287	0	534	24	770	806	63	23	109	0	181	89	0	33	33	0	387	0	0	97	235	100	184	0	0	80	69	0	0	83	65	0	0	0	0	226	0	0	20	71	57	0	0	0	73	86	0	0	0	16	136	186	28	23	0	12	27	50	254	103	58	68	19	89	0	0	329	132	37	64	38	81	0	82	132	0	0	77	0	19	136	33	97	0	243	0	0	0	0	40	0	131	0	0	0	0	0	0	0	0	37	55	0	0	0	0	35	0	0	80	0	13	0	0	0	0	0	0	45	29	0	55	25	7	0	0	0	0	25	0	0	0	0	0	0	0	78	0	0	0	0	39	0	46	0	0	0	0	0	0	75	16	0	0	0	0	10	49	0	0	0	26	159	0	83	0	0	0	0	12	0	10	0	78	0	0	0	0	0	0	0	0	0	13	0	0	0	0	0	0	0	0	0	0	0	31	0	0	0	0	0	0	71	0	0	0	0	0	0	0	0	0	0	0	0	0	0	0	0	0	0	0	15	0	0	0	24	0	0	0	0	0	17	0	0	19	0	0	0	37	0	0	13	45	0	0	0	0	0	48	0	0	0	0	19	0	0	0	0	0	0	0	0	0	0	0	0	0	0	0	0	0	0	0	0	0	0	0	0	0	0	0	0	0	0	0	0	0	0	0	0	0	0	0	0	0	0	0	0	14	0	0	0	0	0	0	0	0	0	0	0	0	0	0	0	0	0	0	35	0	0	0	0	0	0	0	0	0	0	0	0	0	0	0	0	0	0	0	0	0	0	0	0	0	0	0	0	0	0	0	0	0	0	0	0	0	0	0	0	0	0	0	0	0	0	0	0	0	0	0	0	0	0	0	0	0	0	0	0	0	0	0	0	0	0	20	0	0	0	0	0	0	0	0	0	0	0	0	0	0	0	0	0	0	0	0	0	0	0	0	0	0	0	0	0	0	0	0	0	0	0	0	0	0	0	0	0	0	0	0	0	0	0	0	0	0	0	0	0	0	0	0	0	0	0	0	0	0	0	0	0	0	0	0	0	0	0	0	0	0	0	0	0	0	0	0	0	0	0	0	0	0	0	0	0	0	0	0	0	0	0	0	0	0	0	0	0	0	0	0	0	0	0	0	0	0	0	0	0	0	0	0	0	0	0	0	0	0	0	0	0	0	0	0	0	0	0	0	0	0	0	0	0	0	0	0	0	0	0	0	0	0	0	0	0	0	0	0	0	0	0	0	0	0	0	0	0	0	0	0	0	0	0	0	0	0	0	0	0	0	0	0	0	0	0	0	0	0	0	0	0	0	0	0	0	0	0	0	0	0	0	0	0	0	0	0	0	0	0	0	0	0	0	0	0	0	0	0	0	0	0	0	0	0	0	0	0	0	0	0	0	0	0	0	0	0	0	0	0	0	0	0	0	0	0	0	0	0	0	0	0	0	0	0	0	0	0	0	0	0	0	0	0	0	0	0	0	0	0	0	0	0	0	0	0	0	0	0	0	0	0	0	0	0	0	0	0	0	0	0	0	0	0	0	0	0	0	0	0	0	0	0	0	0	0	0	0	0	0	0	0	0	0	0	0	0	0	0	0	0	0	0	0	0	0	0	0	0	0	0	0	0	0	0	0	0	0	0	0	0	0	0	0	0	0	0	0	0	0	0	0	0	0	0	0	0	0	0	0	0	0	0	0	0	0	0	0	0	0	0	0	0	0	0	0	0	0	0	0	0	0	0	0	0	0	0	0	0	0	0	0	0	0	0	0	0	0	0	0	0	0	0	0	0	0	0	0	0	0	0	0	0	0	0	0	0	0	0	0	0	0	0	0	0	0	0	0	0	0	0	0	0	0	0	0	0	0	0	0	0	0	0	0	0	0	0	0	0	0	0	0	0	0	0	0	0	0	0	0	0	0	0	0	0	0	0	0	0	0	0	0	0	0	0	0	0	0	0	0	0	0	0	0	0	0	0	0	0	0	0	0	0	0	0	0	0	0	0	0	0	0	0	0	0	0	0	0	0	0	0	0	0	0	0	0	0	0	0	0	0	0	0	0	0	0	0	0	0	0	0	0	0	0	0	0	0	0	0	0	0	0	0	0	0	0	0	0	0	0	0	0	0	0	0	0	0	0	0	0	0	0	0	0	0	0	0	0	0	0	0	0	0	0	0	0	0	0	0	0	0	0	0	0	0	0	0	0	0	0	0	0	0	0	0	0	0	0	0	0	0	0	0	0	0	0	0	0	0	0	0	0	0	0	0	0	0	0	0	0	0	0	0	0	0	0	0	0	0	0	0	0	0	0	0	0	0	0	0	0	0	0	0	0	0	0	0	0	0	0	0	0	0	0	0	0	0	0	0	0	0	0	0	0	0	0	0	0	0	0	0	0	0	0	0	0	0	0	0	0	0	0	0	0	0	0	0	0	0	0	0	0	0	0	0	0	0	0	0	0	0	0	0	0	0	0	0	0	0	0	0	0	0	0	0	0	0	0	0	0	0	0	0	0	0	0	0	0	0	0	0	0	0	0	0	0	0	0	0	0	0	0	0	0	0	0	0	0	0	0	0	0	0	0	0	0	0	0	0	0	0	0	0	0	0	0	0	0	0	0	0	0	0	0	0	0	0	0	0	0	0	0	0	0	0	0	0	0	0	0	0	0	0	0	0	0	0	0	0	0	0	0	0	0	0	0	0	0	0	0	0	0	0	0	0	0	0	0	0	0	0	0	0	0	0	0	0	0	0	0	0	0	0	0	0	0	0	0	0	0	0	0	0	0	0	0	0	0	0	0	0	0	0	0	0	0	0	0	0	0	0	0	0	0	0	0	0	0	0	0	0	0	0	0	0	0	0	0	0	0	0	0	0	0	0	0	0	0	0	0	0	0	0	0	0	0	0	0	0	0	0	0	0	0	0	0	0	0	0	0	0	0	0	0	0	0	0	0	0	0	0	0	0	0	0	0	0	0	0	0	0	0	0	0	0	0	0	0	0	0	0	0	0	0	0	0	0	0	0	0	0	0	0	0	0	0	0	0	0	0	0	0	0	0	0	0	0	0	0	0	0	0	0	0	0	0	0	0	0	0	0	0	0	0	0	0	0	0	0	0	0	0	0	0	0	0	0	0	0	0	0	0	0	0	0	0	0	0	0	0	0	0	0	0	0	0	0	0	0	0	0	0	0	0	0	0	0	0	0	0	0	0	0	0	0	0	0	0	0	0	0	0	0	0	0	0	0	0	0	0	0	0	0	0	0	0	0	0	0	0	0	0	0	0	0	0	0	0	0	0	0	0	0	0	0	0	0	0	0	0	0	0	0	0	0	0	0	0	0	0	0	0	0	0	0	0	0	0	0	0	0	0	0	0	0	0	0	0	0	0	0	0	0	0	0	0	0	0	0	0	0	0	0	0	0	0	0	0	0	0	0	0	0	0	0	0	0	0	0	0	0	0	0	0	0	0	0	0	0	0	0	0	0	0	0	0	0	0	0	0	0	0	0	0	0	0	0	0	0	0	0	0	0	0	0	0	0	0	0	0	0	0	0	0	0	0	0	0	0	0	0	0	0	0	0	0	0	0	0	0	0	0	0	0	0	0	0	0	0	0	0	0	0	0	0	0	0	0	0	0	0	0	0	0	0	0	0	0	0	0	0	0	0	0	0	0	0	0	0	0	0	0	0	0	0	0	0	0	0	0	0	0	0	0	0	0	0	0	0	0	0	0	0	0	0	0	0	0	0	0	0	0	0	0	0	0	0	0	0	0	0	0	0	0	0	0	0	0	0	0	0	0	0	0	0	0	0	0	0	0	0	0	0	0	0	0	0	0	0	0	0	0	0	0	0	0	0	0	0	0	0	0	0	0	0	0	0	0	0	0	0	0	0	0	0	0	0	0	0	0	0	0	0	0	0	0	0	0	0	0	0	0	0	0	0	0	0	0	0	0	0	0	0	0	0	0	0	0	0	0	0	0	0	0	0	0	0	0	0	0	0	0	0	0	0	0	0	0	0	0	0	0	0	0	0	0	0	0	0	0	6	0	0	0	0	0	0	0	0	0	0	0	0	0	0	0	0	0	0	0	0	0	0	0	0	0	0	0	0	0	0	0	0	0	0	0	0	0	0	0	0	0	0	0	5	0	0	0	0	0	0	0	0	0	0	0	0	0	0	0	0	0	0	0	0	0	0	0	0	0	0	0	0	0	0	0	0	0	0	0	0	0	0	0	0	0	0	0	0	0	0	0	0	0	0	0	0	0	0	0	0	0	0	0	0	0	0	0	0	0	0	0	0	0	0	0	0	0	0	0	0	0	0	0	0	0	0	0	0	0	0	0	0	0	0	0	0	0	0	0	0	0	0	0	0	0	0	0	0	0	0	0	0	0	0	0	0	0	0	0	0	0	0	0	0	0	0	0	0	0	0	0	0	0	0	0	0	0	0	0	0	0	0	0	0	0	0	0	0	0	0	0	2	0	0	0	0	0	0	0
F16_SPF_24m_female	16661	10782	540	3106	4461	2505	100	0	2019	2462	12675	1660	4978	800	0	49	405	0	0	885	119	1080	477	423	818	0	348	666	107	195	31	108	127	364	122	0	24	179	0	0	352	222	187	939	105	103	0	75	58	594	632	244	0	0	0	26	171	0	0	72	0	100	103	0	88	0	0	91	0	69	27	783	485	108	47	0	0	110	0	0	266	0	75	0	0	0	0	82	36	0	0	103	51	18	0	0	0	133	61	0	47	0	0	0	105	0	0	400	0	0	19	28	31	0	0	52	54	80	0	20	0	34	37	0	0	0	117	35	0	0	27	0	0	0	0	49	0	23	0	84	0	0	0	0	0	0	0	0	0	0	0	0	0	26	0	0	0	0	0	41	0	0	0	0	0	44	0	43	0	0	0	0	0	0	0	0	0	16	19	0	0	0	0	0	117	0	198	0	0	0	0	0	0	0	116	0	0	0	0	0	25	0	0	0	0	0	0	18	0	18	0	0	0	0	0	0	0	9	0	0	0	0	0	0	0	0	0	0	0	0	29	9	0	0	0	0	0	158	0	0	0	0	0	0	0	0	0	0	0	0	0	0	0	0	0	0	0	0	0	0	0	0	0	0	0	0	0	0	0	0	0	0	0	0	0	0	0	0	0	0	24	0	0	0	0	0	0	0	17	0	0	0	0	0	0	0	0	0	0	0	0	24	0	0	0	0	0	0	0	0	0	0	0	0	0	0	0	0	0	0	0	0	0	0	0	0	0	0	0	0	0	0	39	0	0	0	0	0	0	0	0	0	0	0	0	0	0	0	0	0	0	0	0	0	14	0	0	0	0	0	0	0	0	0	0	0	5	0	0	0	0	0	0	0	0	0	0	0	0	0	0	0	0	0	0	0	0	0	0	0	0	0	0	0	0	0	0	0	0	0	0	0	0	0	0	0	0	0	0	0	0	0	0	0	0	0	0	0	0	0	0	0	11	13	0	0	0	0	0	0	24	0	0	0	0	18	0	0	0	0	0	0	0	0	0	0	0	0	0	0	0	0	0	0	0	0	0	0	0	0	0	0	0	0	0	0	0	0	0	0	0	0	0	0	0	0	0	0	0	0	0	0	0	0	0	0	0	0	0	0	0	0	0	0	0	0	0	0	0	0	0	0	0	0	0	0	0	0	0	0	0	0	0	0	0	0	0	0	0	0	0	0	0	0	0	0	0	0	0	0	0	0	0	0	0	0	0	0	0	0	0	0	0	0	0	0	0	0	0	0	0	0	0	0	0	0	0	0	0	0	0	0	0	0	0	0	0	0	0	0	0	0	0	0	0	0	0	0	0	0	0	0	0	0	0	0	0	0	0	0	0	0	0	0	0	0	0	0	0	0	0	0	0	0	0	0	0	0	0	0	0	0	0	0	0	0	0	0	0	0	0	0	0	0	0	0	0	0	0	0	0	0	0	0	0	0	0	0	0	0	0	0	0	0	0	0	0	0	0	0	0	0	0	0	0	0	0	0	0	0	0	0	0	0	0	0	0	0	7	0	0	0	0	0	0	0	0	0	0	0	0	0	0	0	0	0	0	0	0	0	0	0	0	0	0	0	0	0	0	0	0	0	0	0	0	0	0	0	0	0	0	0	0	0	0	0	0	0	0	0	0	0	0	0	0	0	0	0	0	0	0	0	0	0	0	0	0	0	0	0	0	0	0	0	0	0	0	0	0	0	0	0	0	0	0	0	0	0	0	0	0	0	0	0	0	0	0	0	0	0	0	0	0	0	0	0	0	0	0	0	0	0	0	0	0	0	0	0	0	0	0	0	0	0	0	0	0	0	0	0	0	0	0	0	0	0	0	0	0	0	0	0	0	0	0	0	0	0	0	0	0	0	0	0	0	0	0	0	0	0	0	0	0	0	0	0	0	0	0	0	0	0	0	0	0	0	0	0	0	0	0	0	0	0	0	0	0	0	0	0	0	0	0	0	0	0	0	0	0	0	0	0	0	0	0	0	0	0	0	0	0	0	0	0	0	0	0	0	0	0	0	0	0	0	0	0	0	0	0	0	0	0	0	0	0	0	0	0	0	0	0	0	0	0	0	0	0	0	0	0	0	0	0	0	0	0	0	0	0	0	0	0	0	0	0	0	0	0	0	0	0	0	0	0	0	0	0	0	0	0	0	0	0	0	0	0	0	0	0	0	0	0	0	0	0	0	0	0	0	0	0	0	0	32	0	0	0	0	0	0	0	0	0	0	0	0	0	0	0	0	0	0	0	0	0	0	0	0	0	0	0	0	0	0	0	0	0	0	0	0	0	0	0	0	0	0	0	0	0	0	0	0	0	0	0	0	0	0	0	0	0	0	0	0	0	0	0	0	0	0	0	0	0	0	0	0	0	0	0	0	0	0	0	0	0	0	0	0	0	0	0	0	0	0	0	0	0	0	0	0	0	0	0	0	0	0	0	0	0	0	0	0	0	0	0	0	0	0	0	0	0	0	0	0	0	0	0	0	0	0	0	0	0	0	0	0	0	0	0	0	0	0	0	0	0	0	0	0	0	0	0	0	0	0	0	0	0	0	0	0	0	0	0	0	0	0	0	0	0	0	0	0	0	0	0	0	0	0	0	0	0	0	0	0	0	0	0	0	0	0	0	0	0	0	0	0	0	0	0	0	0	0	0	0	0	0	0	0	0	0	0	0	0	0	0	0	0	0	0	0	0	0	0	0	0	0	0	0	0	0	0	0	0	0	0	0	0	0	0	0	0	0	0	0	0	0	0	0	0	0	0	0	0	0	0	0	0	27	0	0	0	0	0	0	0	0	0	0	0	0	0	0	0	0	0	0	0	0	0	0	0	0	0	0	0	0	0	0	0	0	0	0	0	0	0	0	0	0	0	0	0	0	0	0	0	0	0	0	0	0	0	0	0	0	0	0	0	0	0	0	0	0	0	0	0	0	0	0	0	0	0	0	0	0	0	0	0	0	0	0	0	0	0	0	0	0	0	0	0	0	0	0	0	0	0	0	0	0	0	0	0	0	0	0	0	0	0	0	0	0	0	0	0	0	0	0	0	0	0	0	0	0	0	0	0	0	0	0	0	0	0	0	0	0	0	0	0	0	0	0	0	0	0	0	0	0	0	0	0	0	0	0	0	0	0	0	0	0	0	0	0	0	0	0	0	0	0	0	0	0	0	0	0	0	0	0	0	0	0	0	0	0	0	0	0	0	0	0	0	0	0	0	0	0	0	0	0	0	0	0	0	0	0	0	0	0	0	0	0	0	0	0	0	0	0	0	0	0	0	0	0	0	0	0	0	0	0	0	0	0	0	0	0	0	0	0	0	0	0	0	0	0	0	0	0	0	0	0	0	0	0	0	0	0	0	0	0	0	0	0	0	0	0	0	0	0	0	0	0	0	0	0	0	0	0	0	0	0	0	0	0	0	0	0	0	0	0	0	0	0	0	0	0	0	0	0	0	0	0	0	0	0	0	0	0	0	0	0	0	0	0	0	0	0	0	0	0	0	0	0	0	0	0	0	0	0	0	0	0	0	0	0	0	0	0	0	0	0	0	0	0	0	0	0	0	0	0	0	0	0	0	0	0	0	0	0	0	0	0	0	0	0	0	0	0	0	0	0	0	0	0	0	0	0	0	0	0	0	0	0	0	0	0	0	0	0	0	0	0	0	0	0	0	0	0	0	0	0	0	0	0	0	0	0	0	0	0	0	0	0	0	0	0	0	0	0	0	0	0	0	0	0	0	0	0	0	11	0	0	0	0	0	0	0	0	0	0	0	0	0	0	0	0	0	0	0	0	0	0	0	0	0	0	0	0	0	0	0	0	0	0	0	0	0	0	0	0	0	0	0	0	0	0	0	0	0	0	0	0	0	0	0	0	0	0	0	0	0	0	0	0	0	0	0	0	0	0	0	0	0	0	0	0	0	0	0	0	0	0	0	0	0	0	0	0	0	0	0	0	0	0	0	0	0	0	0	0	0	0	0	0	0	0	0	0	0	0	0	0	0	0	0	0	0	0	0	0	0	0	0	0	0	0	0	0	0	0	0	0	0	0	0	0	0	0	0	0	0	0	0	0	0	0	0	0	0	0	0	0	0	0	0	0	0	0	0	0	0	0	0	0	0	0	0	0	0	0	0	0	0	0	0	0	0	0	0	0	0	0	0	0	0	0	0	0	0	0	0	0	0	0	0	0	0	0	0	0	0	0	0	0	0	0	0	0	0	0	0	0	0	0	0	0	0	0	0	0	0	0	0	0	0	0	0	0	0	0	0	0	0	0	0	0	0	0	0	0	0	0	0	0	0	0	0	0	0	0	0	0	0	0	0	0	0	0	0	0	0	0	0	0	0	0	0	0	0	0	0	0	0	0	0	0	0	0	0	0	0	0	0	0	0	0	0	0	0	0	0	0	0	0	0	0	0	0	0	0	0	0	0	0	0	0	0	0	0	0	0	0	0	0	0	0	0	0	0	0	0	0	0	0	3	0	0	0	0	0	0	0	0	0	0	0	0	0	0	0	0	0	0	0	0	0	0	0	0	0	0	0	0	0	0	0	0	0	0	0	0	0	0	2	0	0	0	0	0	0
F44_SPF_2m_female	13	13887	9936	8172	4701	7267	0	1231	0	4752	0	3074	0	1420	0	971	589	0	0	1282	1834	262	1151	693	1441	363	1888	781	597	604	50	353	791	244	388	311	913	214	0	0	492	587	368	0	130	319	1964	557	148	1072	0	649	217	204	0	0	204	0	460	240	0	143	298	0	0	0	0	176	0	83	83	0	0	102	0	132	0	132	59	0	47	0	108	0	0	0	116	50	72	0	0	135	62	55	0	0	225	166	81	19	52	39	0	231	18	0	12	23	170	234	31	81	0	0	80	45	14	60	0	41	0	37	0	0	0	45	0	79	0	0	68	0	0	100	212	0	0	16	57	0	0	0	0	0	52	0	0	0	342	30	0	0	21	0	81	0	0	82	0	27	0	0	0	0	0	0	0	29	0	0	0	0	82	0	0	0	0	0	0	0	0	0	0	0	0	0	0	0	0	0	0	0	0	0	0	0	0	0	31	33	15	0	0	0	40	15	0	0	14	20	0	0	0	0	48	0	0	28	0	44	0	0	0	0	0	0	0	0	0	0	0	13	0	0	22	0	0	0	47	0	0	0	0	0	0	55	0	0	0	0	0	0	0	0	15	0	0	0	0	0	0	0	0	153	38	0	0	0	64	0	13	0	0	0	0	0	37	0	0	0	12	0	0	0	0	0	0	0	30	0	0	0	23	0	0	0	0	0	0	0	0	0	0	0	21	0	0	0	0	70	0	0	0	0	0	0	0	0	0	0	0	0	0	0	0	0	0	0	0	0	0	0	0	0	0	0	0	0	0	0	0	0	0	0	0	0	0	0	0	0	0	0	0	0	0	0	0	0	0	0	0	0	0	0	0	0	0	0	0	0	0	0	0	0	23	0	0	0	0	0	0	0	0	0	0	0	0	0	0	0	0	0	0	0	0	0	0	0	0	0	0	0	0	0	0	0	0	0	0	0	0	0	0	0	0	0	0	0	0	0	0	0	0	0	0	0	0	0	0	0	0	0	0	0	0	0	0	0	0	0	0	0	0	0	0	0	0	0	0	0	0	0	0	0	0	0	0	0	0	0	0	0	0	0	0	21	0	0	0	0	0	0	18	0	0	0	0	0	0	0	0	0	0	0	0	0	0	0	0	0	0	0	0	0	0	0	0	0	0	0	0	0	0	0	0	0	0	0	0	0	0	0	0	0	0	0	0	0	0	0	0	0	0	0	0	0	0	0	0	0	0	0	0	0	0	0	0	0	0	0	0	0	0	0	0	0	0	0	0	0	0	0	0	0	0	0	0	0	0	0	0	0	0	0	0	0	0	0	0	0	0	0	0	19	0	0	0	0	0	0	0	0	0	0	0	0	0	0	0	23	0	0	0	0	0	0	0	0	0	0	0	0	0	0	0	0	0	0	0	0	0	0	0	0	0	0	0	0	0	0	0	0	0	0	0	0	0	0	0	0	0	0	0	0	0	0	0	0	0	0	0	0	0	0	0	0	0	0	0	0	0	0	0	0	0	0	0	0	0	0	0	0	0	0	0	0	0	0	0	0	0	0	0	0	0	0	0	0	0	0	0	0	0	0	0	0	0	0	0	0	0	0	0	0	0	0	0	0	0	0	0	0	0	0	0	0	0	0	0	0	0	0	0	0	0	0	0	0	0	0	0	0	0	0	0	0	0	0	0	0	0	0	0	0	0	0	0	0	0	0	0	0	0	0	0	0	0	0	0	0	0	0	0	0	0	0	0	0	0	0	0	0	0	0	0	0	0	0	0	0	0	0	0	0	0	0	0	0	0	0	0	0	0	0	0	0	0	0	0	0	0	0	0	0	0	0	0	0	0	0	0	0	0	0	0	0	0	0	0	0	0	0	0	0	0	0	0	0	0	0	0	0	0	0	0	0	0	0	0	0	0	0	0	0	0	0	0	0	0	0	0	0	0	0	0	0	0	0	0	0	0	0	0	0	0	0	0	0	0	0	0	0	0	0	0	0	0	0	0	0	0	0	0	0	0	0	0	0	0	0	0	0	0	0	0	0	0	0	0	0	0	0	0	0	0	0	0	0	0	0	0	0	0	0	0	0	0	0	0	0	0	0	0	0	0	0	0	0	0	0	0	0	0	0	0	0	0	0	0	0	0	0	0	0	0	0	0	0	0	0	0	0	0	0	0	0	0	0	0	0	0	0	0	0	0	0	0	0	0	0	0	0	0	0	0	0	0	0	0	0	0	0	0	0	0	0	0	0	0	0	0	0	0	0	0	0	0	0	0	0	0	0	0	0	0	0	0	0	0	0	0	0	0	0	0	0	0	0	0	0	0	0	0	0	0	0	0	0	0	0	0	0	0	0	0	0	0	0	0	0	0	0	0	0	0	0	0	0	0	0	0	0	0	0	0	0	0	0	0	0	0	0	0	0	0	0	0	0	0	0	0	0	0	0	0	0	0	0	0	0	0	0	0	0	0	0	0	0	0	0	0	0	0	0	0	0	0	0	0	0	0	0	0	0	0	0	0	0	0	0	0	0	0	0	0	0	0	0	0	0	0	0	0	0	0	0	0	0	0	0	0	0	0	0	0	0	0	0	0	0	0	0	0	0	0	0	0	0	0	0	0	0	0	0	0	0	0	0	0	0	0	0	0	0	0	0	0	0	0	0	0	0	0	0	0	0	0	0	0	0	0	0	0	0	0	0	0	0	0	0	0	0	0	0	0	0	0	0	0	0	0	0	0	0	0	0	0	0	0	0	0	0	0	0	0	0	0	0	0	0	0	0	0	0	0	0	0	0	0	0	0	0	0	0	0	0	0	0	0	0	0	0	0	0	0	0	0	0	0	0	0	0	0	0	0	0	0	0	0	0	0	0	0	0	0	0	0	0	0	0	0	0	0	0	0	0	0	0	0	0	0	0	0	0	0	0	0	0	0	0	0	0	0	0	0	0	0	0	0	0	0	0	0	0	0	0	0	0	0	0	0	0	0	0	0	0	0	0	0	0	0	0	0	0	0	0	0	0	0	0	0	0	0	0	0	0	0	0	0	0	0	0	0	0	0	0	0	0	0	0	0	0	0	0	0	0	0	0	0	0	0	0	0	0	0	0	0	0	0	0	0	0	0	0	0	0	0	0	0	0	0	0	0	0	0	0	0	0	0	0	0	0	0	0	0	0	0	0	0	0	0	0	0	0	0	0	0	0	0	0	0	0	0	0	0	0	0	0	0	0	0	0	0	0	0	0	0	0	0	0	0	0	0	0	0	0	0	0	0	0	0	0	0	0	0	0	0	0	0	0	0	0	0	0	0	0	0	0	0	0	0	0	0	0	0	0	0	0	0	0	0	0	0	0	0	0	0	0	0	0	0	0	0	0	0	0	0	0	0	0	0	0	0	0	0	0	0	0	0	0	0	0	0	0	0	0	0	0	0	0	0	0	0	0	0	0	0	0	0	0	0	0	0	0	0	0	0	0	0	0	0	0	0	0	0	0	0	0	0	0	0	0	0	0	0	0	0	0	0	0	0	0	0	0	0	0	0	0	0	0	0	0	0	0	0	0	0	0	0	0	0	0	0	0	0	0	0	0	0	0	0	0	0	0	0	0	0	0	0	0	0	0	0	0	0	0	0	0	0	0	0	0	0	0	0	0	0	0	0	0	0	0	0	0	0	0	0	0	0	0	0	0	0	0	0	0	0	0	0	0	0	0	0	0	0	0	0	0	0	0	0	0	0	0	0	0	0	0	0	0	0	0	0	0	0	0	0	0	0	0	0	0	0	0	0	0	0	0	0	0	0	0	0	0	0	0	0	0	0	0	0	0	0	0	0	0	0	0	0	0	0	0	0	0	0	0	0	0	0	0	0	0	0	0	0	0	0	0	0	0	0	0	0	0	0	0	0	0	0	0	0	0	0	0	0	0	0	0	0	0	0	0	0	0	0	0	0	0	0	0	0	0	0	0	0	0	0	0	0	0	0	0	0	0	0	0	0	0	0	0	0	0	0	0	0	0	0	0	0	0	0	0	0	0	0	0	0	0	0	0	0	0	0	0	0	0	0	0	0	0	0	0	0	0	0	0	0	0	0	0	0	0	0	0	0	0	0	0	0	0	0	0	0	0	0	0	0	0	0	0	0	0	0	0	0	0	0	0	0	0	0	0	0	0	0	0	0	0	0	0	0	0	0	0	0	0	0	0	0	0	0	0	0	0	0	0	0	0	0	0	0	0	0	0	0	0	0	0	0	0	0	0	0	0	0	0	0	0	0	0	0	0	0	0	0	0	0	0	0	0	0	0	0	0	0	0	0	0	0	0	0	0	0	0	0	0	0	0	0	0	0	0	0	0	0	0	0	0	0	0	0	0	0	0	0	0	0	0	0	0	0	0	0	0	0	0	0	0	0	0	0	0	0	0	0	0	0	0	0	0	0	0	0	0	0	0	0	0	0	0	0	0	0	0	0	0	0	0	0	0	0	0	0	0	0	0	0	0	0	0	0	0	0	0	0	0	0	0	0	0	0	0	0	0	0	0	0	0	0	0	0	0	0	0	0	0	0	0	0	0	0	0	0	0	0	0	0	0	0	0	0	0	0	0	0	0	0	0	0	0	0	0	0	0	0	0	0
F60_SPF_19m_female	4174	17458	2861	3649	3702	1563	234	4857	0	714	0	696	1112	957	0	0	785	1441	0	99	540	6	0	408	570	0	0	934	292	798	1371	504	100	344	362	0	0	348	2471	995	1175	117	281	849	0	64	19	319	0	0	0	277	0	0	0	768	312	872	125	21	0	142	265	0	105	0	0	274	80	58	305	388	0	140	0	293	373	31	31	1099	164	0	0	221	0	0	619	78	68	0	0	25	206	0	0	0	68	0	231	66	34	239	230	0	147	884	98	94	50	11	983	101	192	0	0	0	0	101	0	44	266	9	42	0	0	73	0	18	206	428	70	0	0	76	42	0	0	32	77	0	0	0	0	0	0	65	0	0	0	0	30	0	0	0	0	0	0	0	62	0	0	0	0	0	0	0	0	22	0	11	166	0	0	0	0	0	64	0	0	0	0	0	32	0	0	0	0	0	0	0	0	39	0	147	0	0	0	0	0	23	33	0	0	0	47	15	0	0	0	28	0	0	0	0	0	0	0	0	0	4	0	0	0	0	0	0	0	0	0	0	0	18	0	225	0	0	0	0	0	0	0	0	0	0	0	0	71	0	0	0	122	0	0	0	0	0	0	0	0	56	0	0	0	0	0	0	0	0	0	0	56	0	0	0	7	0	0	114	0	0	0	0	0	0	0	0	0	0	0	0	13	0	119	0	0	15	97	0	0	0	0	0	0	0	0	0	0	0	0	0	0	0	0	0	0	0	0	0	0	0	0	22	0	55	0	0	0	0	27	0	0	0	17	0	0	0	0	0	0	0	0	0	37	0	0	0	0	0	0	0	0	43	0	0	0	0	0	0	0	0	0	0	0	0	0	0	20	0	0	0	0	0	0	0	0	105	0	0	0	13	99	0	0	0	0	0	0	0	0	0	0	0	0	0	0	0	0	0	0	0	0	0	0	0	0	0	41	0	0	0	0	0	129	0	0	0	12	0	0	0	0	0	0	0	0	0	0	0	0	0	37	0	0	0	0	0	0	0	0	0	0	0	0	0	0	0	0	0	0	0	0	0	0	0	25	0	0	0	0	0	0	53	0	0	0	0	0	0	0	0	0	0	0	0	0	0	0	26	0	0	0	0	0	0	0	0	0	0	0	0	0	0	0	0	0	0	0	0	0	13	0	0	0	0	0	0	0	0	0	0	0	0	0	0	0	0	0	0	0	0	0	0	0	0	0	0	0	0	0	0	0	0	0	0	0	0	0	0	0	0	0	0	0	0	0	0	0	0	0	0	0	0	0	0	0	0	0	0	0	0	0	0	0	0	0	0	0	0	0	0	0	0	0	0	72	0	0	0	0	0	0	0	24	0	0	39	0	0	0	0	0	0	0	0	0	0	0	0	0	0	0	0	0	0	0	0	0	0	0	0	0	0	0	0	0	0	0	0	0	0	0	0	0	0	0	0	0	0	0	0	0	0	0	0	0	0	0	0	0	0	0	0	0	0	0	0	0	0	0	0	0	0	0	0	0	0	0	0	0	0	0	0	0	0	0	0	0	0	0	0	0	0	0	0	0	0	0	0	0	0	0	0	0	0	0	0	57	0	0	0	0	0	0	0	0	0	0	0	0	0	0	0	0	0	0	0	0	0	0	0	0	0	0	0	0	0	0	0	0	0	0	0	0	0	0	0	0	0	0	0	0	0	0	0	0	0	0	0	0	0	0	0	0	0	0	0	0	0	0	0	0	0	0	0	0	0	15	0	0	0	0	0	0	0	0	0	0	0	0	0	0	0	0	0	0	0	0	0	0	0	0	0	0	0	0	0	0	0	0	0	0	0	0	0	0	0	0	0	0	0	0	0	0	0	0	0	0	0	0	0	0	0	0	0	0	0	0	0	0	0	0	0	0	0	0	0	0	0	0	0	0	0	0	0	0	0	0	0	0	0	0	0	0	0	0	0	0	0	0	0	0	0	0	0	0	0	0	0	0	0	0	0	0	0	0	0	0	0	0	0	0	0	0	0	0	0	0	0	0	0	0	0	0	0	0	0	0	0	0	0	0	0	0	0	0	0	0	0	0	0	0	0	0	0	0	0	0	0	0	0	0	0	0	0	0	0	12	0	0	0	0	0	0	0	0	0	0	0	0	0	0	0	0	0	0	0	0	0	0	0	0	0	0	0	0	0	0	0	0	0	0	0	0	0	0	0	0	0	0	0	0	0	0	0	0	0	0	0	0	0	0	0	0	0	0	0	0	0	0	0	0	0	0	0	0	0	0	0	0	0	0	0	0	0	0	0	0	0	0	0	0	0	0	0	0	0	0	0	0	0	0	0	0	0	0	0	0	0	0	0	0	0	0	0	0	0	0	0	0	0	0	0	0	0	0	0	0	0	0	0	0	0	0	0	0	0	0	0	0	0	0	0	0	0	0	0	0	0	0	0	0	0	0	0	0	0	0	0	0	0	0	0	0	0	0	0	20	0	0	0	0	0	0	0	0	0	0	0	0	0	0	0	0	0	0	0	0	0	0	0	0	0	0	0	0	0	0	0	0	0	0	0	0	0	0	0	0	0	0	0	0	0	0	0	0	0	0	0	0	0	0	0	0	0	0	0	0	0	0	0	0	0	0	0	0	0	0	0	0	0	0	0	0	0	0	0	0	0	0	0	0	0	0	0	0	0	0	0	0	0	0	0	0	0	0	0	0	0	0	0	0	0	0	0	0	0	0	0	28	0	0	0	0	0	0	0	0	0	0	0	0	0	0	0	0	0	0	0	0	0	0	0	0	0	0	0	0	0	0	0	0	0	0	0	0	0	0	0	27	0	0	0	0	0	0	0	0	0	0	0	0	0	0	0	0	0	0	0	0	0	0	0	0	0	0	0	0	0	0	0	0	0	0	0	0	0	0	0	0	0	0	0	0	0	0	0	0	0	0	0	0	0	0	0	0	0	0	0	0	0	0	0	0	0	0	0	0	0	0	0	0	0	0	0	0	0	0	0	0	0	0	0	0	0	0	0	0	0	0	0	0	0	0	0	0	0	0	0	0	0	0	0	0	0	0	0	0	0	0	0	0	0	0	0	0	0	0	0	0	0	0	0	0	0	0	0	0	0	0	0	0	0	0	0	0	0	0	0	0	0	0	0	0	0	0	0	0	0	0	0	0	0	0	0	0	0	0	0	0	0	0	0	0	0	0	0	0	0	0	0	0	0	0	0	0	0	0	0	0	0	0	0	0	0	0	0	0	0	0	0	0	0	0	0	0	0	0	0	0	0	0	0	0	0	0	0	0	0	0	0	0	0	0	0	0	0	0	0	0	0	0	0	0	0	0	0	0	0	0	0	0	0	0	0	0	0	0	0	0	0	0	0	0	0	0	0	0	0	0	0	0	0	0	0	0	0	0	0	0	0	0	0	0	0	0	0	0	0	0	0	0	0	0	0	0	0	0	0	0	0	0	0	0	0	0	0	0	0	0	0	0	0	0	0	0	0	0	0	0	0	0	0	0	0	12	0	0	0	0	0	0	0	0	0	0	0	0	0	0	0	0	0	0	0	0	0	0	0	0	0	0	0	0	0	0	0	0	0	0	0	0	0	0	0	0	0	0	0	0	0	0	0	0	0	0	0	0	0	0	0	0	0	0	0	0	0	0	0	0	0	0	0	0	0	0	0	0	0	0	0	0	0	0	0	0	0	0	0	0	0	0	0	0	0	0	0	0	0	0	0	0	0	0	0	0	0	0	0	0	0	0	0	0	0	0	0	0	0	0	0	0	0	0	0	0	0	0	0	0	0	0	0	0	0	0	0	0	0	0	0	0	0	0	0	0	0	0	0	0	0	0	0	0	0	0	0	0	0	0	10	0	0	0	0	0	0	0	0	0	0	0	0	0	0	0	0	0	0	0	0	0	0	0	0	0	0	0	0	0	0	0	0	0	0	0	0	0	0	0	0	0	0	0	0	0	0	0	0	0	0	0	0	0	0	0	0	0	0	0	0	0	0	0	0	0	0	0	0	0	0	0	0	0	0	0	0	0	0	0	0	0	0	0	0	0	0	0	0	0	0	0	0	0	0	0	0	0	0	0	0	0	0	0	0	0	0	0	0	0	0	0	0	0	0	0	0	0	0	0	0	0	0	0	0	0	0	0	0	0	0	0	0	0	0	0	0	0	0	6	0	0	0	0	0	0	0	0	0	0	0	0	0	0	0	0	0	0	0	0	0	0	0	0	0	0	0	0	0	0	0	0	0	0	0	0	0	0	0	0	0	0	0	0	0	0	0	0	0	0	0	0	0	0	0	0	0	0	0	0	0	0	0	0	0	0	0	0	0	0	0	0	0	0	0	0	0	0	0	0	0	0	0	0	0	0	0	0	0	0	0	0	0	0	0	0	0	0	0	0	0	0	0	0	0	0	0	0	0	0	0	0	0	0	0	0	0	0	0	0	0	0	0	0	0	0	0	0	0	0	0	0	0	0	0	0	0	0	0	0	0	0	0	0	0	0	0	0	0	0	0	0	0	0	0	0	0	0	0	0	0	0	0	0	0	0	0	0	0	0	0	0	0	0	0	0	0	0	0	0	0	0	0	0	0	0	0	0	0	0	0	0	0	0	0	0	0	0
F80_SPF_2m_female	13	12175	16029	1816	3760	2320	0	3462	0	331	0	3868	0	1953	0	1707	1930	0	0	449	587	1413	2459	1339	0	0	0	596	607	207	1567	240	223	121	565	688	0	624	0	0	0	135	175	0	699	160	0	201	322	0	173	123	351	441	55	1014	84	0	0	421	0	87	70	0	354	0	0	126	218	170	154	0	0	25	158	137	0	120	21	0	149	0	85	173	0	270	16	51	124	0	0	35	95	106	0	0	0	72	61	105	58	120	0	39	75	0	84	91	103	228	29	85	34	0	259	65	35	94	146	116	0	33	152	0	0	139	0	43	43	0	96	61	156	0	44	0	7	62	48	169	0	0	0	0	0	0	0	0	0	64	0	0	0	0	68	0	93	129	0	56	0	0	0	0	0	58	31	25	0	90	35	12	37	0	0	0	34	0	0	0	0	0	0	0	0	0	0	0	0	31	0	96	0	0	0	0	46	0	28	0	0	0	0	0	36	31	0	0	0	30	312	0	57	0	37	0	0	43	0	0	0	114	0	0	0	39	0	0	0	0	0	25	0	0	0	0	0	0	0	13	0	0	0	78	0	0	0	0	0	0	0	0	0	0	0	0	90	0	0	0	0	0	0	0	0	0	0	0	0	0	20	9	0	0	0	0	0	0	0	0	30	0	0	26	0	0	0	118	15	0	22	30	0	0	0	0	0	0	0	0	0	0	0	0	0	0	0	0	0	0	0	0	0	0	0	0	0	0	0	0	0	0	0	0	0	0	0	0	10	0	0	0	0	0	0	0	0	0	0	0	0	0	0	0	0	0	0	0	0	0	0	0	0	0	0	0	0	0	0	0	0	0	0	0	0	0	0	0	0	0	0	0	37	0	0	0	0	0	0	0	0	0	0	0	0	0	0	0	0	0	0	0	0	0	0	0	0	0	0	0	0	0	0	0	0	0	0	0	0	0	0	0	0	0	0	0	0	0	0	0	0	0	0	0	0	0	0	0	0	0	0	0	0	0	0	0	0	0	0	0	0	0	0	0	0	0	0	0	0	0	0	0	38	0	0	0	9	0	0	0	0	0	0	0	0	0	0	0	0	0	0	0	0	0	0	0	0	0	0	0	0	0	0	0	0	0	0	0	0	0	0	0	0	0	0	0	0	0	0	0	0	0	0	0	0	0	0	0	0	0	0	0	0	0	0	0	0	0	0	0	0	0	0	0	0	0	0	0	0	0	0	0	0	0	0	0	0	0	0	0	0	0	0	0	0	0	0	0	0	0	0	0	0	0	0	0	0	0	0	0	0	0	0	0	0	0	0	0	0	0	0	0	0	0	0	0	0	0	0	0	0	0	0	0	36	0	0	0	0	0	0	0	0	0	0	0	0	0	0	0	0	0	0	0	0	0	0	0	0	0	0	0	0	0	0	0	0	0	0	0	0	0	0	0	0	0	0	0	0	0	0	0	0	0	0	0	0	0	0	0	0	0	0	0	0	0	0	0	0	0	0	0	0	0	0	0	0	0	0	0	0	0	0	0	0	0	0	0	0	0	0	0	0	0	0	0	0	0	0	0	0	0	0	0	0	0	0	0	0	0	0	0	0	0	0	0	0	0	0	0	0	0	0	0	0	0	0	0	0	0	0	0	0	0	0	0	0	0	0	0	0	0	0	0	0	0	0	0	0	0	0	0	0	0	0	0	0	0	0	0	0	0	0	0	0	0	0	0	0	0	0	0	0	0	0	19	0	0	0	0	0	0	0	0	0	0	0	0	0	0	0	0	0	0	0	0	0	0	0	0	0	0	0	0	0	0	0	0	0	0	0	0	0	0	0	0	0	0	0	0	0	0	0	0	0	0	0	0	0	0	0	0	0	0	0	0	0	0	0	0	0	0	0	0	0	0	0	0	0	0	0	0	0	0	0	0	0	0	0	0	0	0	0	0	0	0	0	0	0	0	0	0	0	0	0	0	0	0	0	0	0	0	0	0	0	0	0	0	0	0	0	0	0	0	0	0	0	0	0	0	0	0	0	0	0	0	0	0	0	0	0	0	0	0	0	0	0	0	0	0	0	0	0	0	0	0	0	0	0	0	0	0	0	0	0	0	0	0	0	0	0	0	0	0	0	0	0	0	0	0	0	0	0	0	0	0	0	0	0	0	0	0	0	0	0	0	0	0	0	0	0	0	0	0	0	0	0	0	0	0	0	0	0	0	0	0	0	0	0	0	0	0	0	0	0	0	0	0	0	0	0	0	0	0	0	0	0	0	0	0	0	0	0	0	0	0	0	0	0	0	0	0	0	0	0	0	0	0	0	0	0	0	0	0	0	0	0	0	0	0	0	0	0	0	0	0	0	0	0	0	0	0	0	0	0	0	0	0	0	0	0	0	0	0	0	0	0	0	0	0	0	0	0	0	0	0	0	0	0	0	0	0	0	0	0	0	0	0	0	0	0	0	0	0	0	0	0	0	0	0	0	0	0	0	0	0	0	0	0	0	0	0	0	0	0	0	0	0	0	0	0	0	0	0	0	0	0	0	0	0	0	0	0	31	0	0	0	0	0	0	0	0	0	0	0	0	0	0	0	0	0	0	0	0	0	0	0	0	0	0	0	0	0	0	0	0	0	0	0	0	0	0	0	0	0	0	0	0	0	0	0	0	0	0	0	0	0	0	0	0	0	0	0	0	0	0	0	0	0	0	0	0	0	0	0	0	0	0	0	0	0	0	0	0	0	0	0	0	0	0	0	0	0	0	0	0	0	0	0	0	0	0	0	0	0	0	0	0	0	0	0	0	0	0	0	0	0	0	0	0	0	0	0	0	0	0	0	0	0	0	0	0	0	0	0	0	0	0	0	0	0	0	0	0	0	0	0	0	0	0	0	0	0	0	0	0	0	0	0	0	0	0	0	0	0	0	0	0	0	0	0	0	0	0	0	0	0	0	0	0	0	0	0	0	0	0	0	0	0	0	0	0	0	0	0	0	0	0	0	0	0	0	0	0	0	0	0	0	0	0	0	0	0	0	0	0	0	0	0	0	0	0	0	0	0	0	0	0	0	0	0	0	0	0	0	0	0	0	0	0	0	0	0	0	0	0	0	0	0	0	0	0	0	0	0	0	0	0	0	0	0	0	0	0	0	0	0	0	0	0	0	0	0	0	0	0	0	0	0	0	0	0	0	0	0	0	0	0	0	0	0	0	0	0	0	0	0	0	0	0	0	0	0	0	0	0	0	0	0	0	0	0	0	0	0	0	0	0	0	0	0	0	0	0	0	0	0	0	0	0	0	0	0	0	0	0	0	0	0	0	0	0	0	0	0	0	0	0	0	0	0	0	0	0	0	0	0	0	0	0	0	0	0	0	0	0	0	0	0	0	0	0	0	0	0	0	0	0	0	0	0	0	0	0	0	0	0	0	0	0	0	0	0	0	0	0	0	0	0	0	0	0	0	0	0	0	0	0	0	0	0	0	0	0	0	0	0	0	0	0	0	0	0	0	0	0	0	0	0	0	0	0	0	0	0	0	0	0	0	0	0	0	0	0	0	0	0	0	0	0	0	0	0	0	0	0	0	0	0	0	0	0	0	0	0	0	0	0	0	0	0	0	0	0	0	0	0	0	0	0	0	0	0	0	0	0	0	0	0	0	0	0	0	0	0	0	0	0	0	0	0	0	0	0	0	0	0	0	0	0	0	0	0	0	0	0	0	0	0	0	0	0	0	0	0	0	0	0	0	0	0	0	0	0	0	0	0	0	0	0	0	0	0	0	0	0	0	0	0	0	0	0	0	0	0	0	0	0	0	0	0	0	0	0	0	0	0	0	0	0	0	0	0	0	0	0	0	0	0	0	0	0	0	0	0	0	0	0	0	0	0	0	0	0	0	0	0	0	0	0	0	0	0	0	0	0	0	0	0	0	0	0	0	0	0	0	0	0	0	0	0	0	0	0	0	0	0	0	0	0	0	0	0	0	0	0	0	0	0	0	0	0	0	0	0	0	0	0	0	0	0	0	0	0	0	0	0	0	0	0	0	0	0	0	0	0	0	0	0	0	0	0	0	0	0	0	0	0	0	0	0	0	0	0	0	0	0	0	0	0	0	0	0	0	0	0	0	0	0	0	0	0	0	0	0	0	0	0	0	0	0	0	0	0	0	0	0	0	0	0	0	0	0	0	0	0	0	0	0	0	0	0	0	0	0	0	0	0	0	0	0	0	0	0	0	0	0	0	0	0	0	0	0	0	0	0	0	0	0	0	0	0	0	0	0	0	0	0	0	0	0	0	0	0	0	0	0	0	0	0	0	0	0	0	0	0	0	0	0	0	0	0	0	0	0	0	0	0	0	0	0	0	0	0	0	0	0	0	0	0	0	0	0	0	0	0	0	0	0	0	0	0	0	0	0	0	0	0	0	0	0	0	0	0	0	0	0	0	0	0	0	0	0	0	0	0	0	0	0	0	0	0	0	0	0	0	0	0	0	0	0	0	0	0	0	0	0	0	0	0	0	0	3	0	0	0	0	0	0	0	0	0	0	0	0	0	0	0	0	0	0	0	0	0	0	0	0	0	0	0	0	0	0	0	0	0	0	0	0	0	0	0	0	0	0	0	0
F17_SPF_24m_female	13330	18923	85	11370	352	1352	0	861	0	8298	4508	720	7174	190	0	41	127	0	0	186	599	2465	0	363	0	0	0	38	617	112	40	255	0	543	216	0	49	164	0	0	0	109	226	0	81	456	591	123	51	0	0	869	0	0	0	0	0	0	0	49	0	22	93	0	0	0	0	0	0	155	101	667	0	29	0	0	128	180	389	0	0	0	173	0	0	0	0	21	47	0	0	47	45	34	0	0	22	125	43	102	0	0	0	0	23	0	90	0	0	0	0	14	48	0	0	42	92	0	0	0	0	0	0	0	0	23	0	0	0	0	76	65	0	50	27	0	0	30	0	155	0	0	0	0	0	0	0	774	0	0	0	0	0	0	0	1094	0	0	0	88	0	0	0	0	0	0	140	0	0	0	0	0	0	0	0	0	0	0	0	474	0	0	0	0	0	0	0	0	0	0	0	0	0	125	0	0	0	0	0	145	31	0	0	0	0	0	0	0	0	19	0	23	0	0	0	0	0	42	0	20	0	0	0	0	0	0	0	0	0	0	69	24	112	0	0	0	0	0	0	31	0	0	319	0	0	0	0	0	0	0	0	0	0	0	55	0	0	0	0	0	0	0	0	0	0	0	0	0	0	0	0	0	0	0	6	16	14	0	0	0	0	0	0	0	0	0	0	0	14	0	0	0	0	0	0	0	0	0	0	0	0	0	0	0	0	0	0	0	0	0	0	0	0	0	0	0	0	0	0	0	0	52	0	0	0	0	0	0	0	0	0	39	22	0	0	0	0	0	0	0	0	0	0	0	0	0	0	0	0	0	0	0	0	99	0	0	0	0	0	0	0	0	0	0	0	0	0	0	0	0	0	0	0	0	0	0	0	0	0	8	0	0	0	0	0	0	0	0	0	0	0	0	0	0	0	0	0	0	0	0	0	0	0	0	0	0	0	0	0	0	0	0	0	0	0	0	10	0	0	0	0	0	13	0	0	0	0	0	0	0	0	0	0	0	0	0	0	0	0	0	0	0	0	0	0	0	0	0	0	0	0	0	0	0	0	0	0	0	0	0	0	0	0	0	0	0	0	0	0	0	0	0	0	0	0	0	0	0	0	0	0	0	0	0	0	0	0	0	0	0	0	0	0	0	0	0	0	0	0	15	0	0	0	0	0	0	0	0	0	0	0	0	0	0	84	0	0	0	0	0	0	0	0	0	0	0	0	0	0	0	0	0	0	0	0	0	0	0	0	0	0	0	0	0	0	0	0	0	0	0	0	0	0	0	0	0	0	0	0	0	0	0	0	0	0	0	0	0	0	0	0	0	0	0	0	0	0	0	0	0	0	0	0	0	16	0	0	0	0	0	0	0	0	0	0	0	0	0	0	0	0	0	0	0	0	0	0	0	0	0	0	0	0	0	0	0	0	0	0	0	0	0	0	0	0	0	0	0	0	0	0	0	0	0	0	0	0	0	0	0	0	0	0	0	0	0	0	0	0	0	0	0	0	0	0	0	0	0	0	0	0	0	0	0	0	0	0	0	0	0	0	0	0	0	0	0	0	0	0	0	0	0	0	0	0	0	0	0	0	0	0	0	0	0	0	0	0	0	0	0	0	0	0	0	0	0	0	0	0	0	0	0	0	0	0	0	0	0	0	0	0	0	0	0	0	0	0	0	0	0	0	0	0	0	0	0	0	0	0	0	0	0	0	0	0	0	0	0	0	0	0	0	0	0	0	0	0	0	0	0	0	0	0	0	0	0	0	0	0	0	0	0	0	0	0	0	0	0	0	0	0	0	0	0	0	0	0	0	0	0	0	0	0	0	0	0	0	0	0	0	0	0	0	0	0	0	0	47	0	0	0	0	0	0	0	0	0	0	0	0	0	0	0	0	0	0	0	0	0	0	0	0	0	0	0	0	0	0	0	0	0	0	0	0	0	0	0	0	0	0	0	0	0	0	0	0	0	0	0	0	0	0	0	0	0	0	0	0	0	0	0	0	0	0	0	0	0	0	0	0	0	0	0	0	0	0	0	0	0	0	0	0	0	0	0	0	0	0	0	0	0	0	0	0	0	0	0	0	0	0	0	0	0	0	0	0	0	0	0	0	0	0	0	0	0	0	0	0	0	0	0	0	0	0	0	0	0	0	0	0	0	0	0	0	0	0	0	0	0	0	0	0	0	0	0	0	0	0	0	0	0	0	0	0	0	0	0	0	0	0	0	0	0	0	0	0	0	0	0	0	0	0	0	0	0	0	0	0	0	0	0	0	0	0	0	0	0	0	0	0	0	0	0	0	0	0	0	0	0	0	0	0	0	0	0	0	0	0	0	0	0	0	0	0	0	0	0	0	0	0	0	0	0	0	0	0	0	0	0	0	0	0	0	0	0	0	0	0	0	0	0	0	0	0	0	0	0	0	0	0	0	0	0	0	0	0	0	0	0	0	0	0	0	0	0	0	0	0	0	0	0	0	0	0	0	0	0	0	0	0	0	0	0	0	0	0	0	0	0	0	0	0	0	0	0	0	0	0	0	0	0	0	0	0	0	0	0	0	0	0	0	0	0	0	0	0	0	0	0	0	0	0	0	0	0	0	0	0	0	0	0	0	0	0	0	0	0	0	0	0	0	0	0	0	0	0	0	0	0	0	0	0	0	0	0	0	0	0	0	0	0	0	0	0	0	0	0	0	0	0	0	0	0	0	0	0	0	0	0	0	0	0	0	0	0	0	0	0	0	0	0	0	0	0	0	0	0	0	0	0	0	0	0	0	0	0	0	0	0	0	0	0	0	0	0	0	0	0	0	0	0	0	0	0	0	0	0	0	0	0	0	0	0	0	0	0	0	0	0	0	0	0	0	0	0	0	0	0	0	0	0	0	0	0	0	0	0	0	0	0	0	0	0	0	0	0	0	0	0	0	0	0	0	0	0	0	0	0	0	0	0	0	0	0	0	0	0	0	0	0	0	0	0	0	0	0	0	0	0	0	0	0	0	0	0	0	0	0	0	0	0	0	0	0	0	0	0	0	0	0	0	0	0	0	0	0	0	0	0	0	0	0	0	0	0	0	0	0	0	0	0	0	0	0	0	0	0	0	0	0	0	0	0	0	0	0	0	0	0	0	0	0	0	0	0	0	0	0	0	0	0	0	0	0	0	0	0	0	0	0	0	0	0	0	0	0	0	0	0	0	0	0	0	0	0	0	0	0	0	0	0	0	0	0	0	0	0	0	0	0	0	0	0	0	0	0	0	0	0	0	0	0	0	0	0	0	0	0	0	0	0	0	0	0	0	0	0	0	0	0	0	0	0	0	0	0	0	0	0	0	0	0	0	0	0	0	0	0	0	0	0	0	0	0	0	18	0	0	0	0	0	0	0	0	0	0	0	0	0	0	0	0	0	0	0	0	0	0	0	0	0	0	0	0	0	0	0	0	0	0	0	0	0	0	0	0	0	0	0	0	0	0	0	0	0	0	0	0	0	0	0	0	0	0	0	0	0	0	0	0	0	0	0	0	0	0	0	0	0	0	0	0	0	0	0	0	0	0	0	0	0	0	0	0	0	0	0	0	0	0	0	0	0	0	0	0	0	0	0	0	0	0	0	0	0	0	0	0	0	0	0	0	0	0	0	0	0	0	0	0	0	0	0	0	0	0	0	0	0	0	0	0	0	0	0	0	0	0	0	0	0	0	0	0	0	0	0	0	0	0	0	0	0	0	0	0	0	0	0	0	0	0	0	0	0	0	0	0	0	0	0	0	0	0	0	0	0	0	0	0	0	0	0	0	0	0	0	0	0	0	0	0	0	0	0	0	0	0	0	0	0	0	0	0	0	0	0	0	0	0	0	0	0	0	0	0	0	0	0	0	0	0	0	0	0	0	0	0	0	0	0	0	0	0	0	0	0	0	0	0	0	0	0	0	0	0	0	0	0	0	0	0	0	0	0	0	0	0	0	0	0	0	0	0	0	0	0	0	0	0	0	0	0	0	0	8	0	0	0	0	0	0	0	0	0	0	0	0	0	0	0	0	0	0	0	0	0	0	0	0	0	0	0	0	0	0	0	0	0	0	0	0	0	0	0	0	0	0	0	0	0	0	0	0	0	0	0	0	0	0	0	0	0	0	0	0	0	0	0	0	0	0	0	0	0	0	0	0	0	0	0	0	0	0	0	0	0	0	0	0	0	0	0	0	0	0	0	0	0	0	0	0	0	0	0	0	0	0	0	0	0	0	0	0	0	0	0	0	0	0	0	0	5	0	0	0	0	0	0	0	0	0	0	0	0	0	0	0	0	0	0	0	0	0	0	0	0	0	0	0	0	0	0	0	0	0	0	0	0	0	0	0	0	0	0	0	0	0	0	0	4	0	0	0	0	0	0	0	0	0	0	0	0	0	0	0	0	0	0	0	0	0	0	0	0	0	0	0	0	0	0	0	0	0	0	0	0	0	0	0	0	0	0	0	0	0	0	0	0	0	0	0	0	0	0	0	0	0	0	0	0	0	0	0	0	0	0	0	0	0	0	0	0	0	0	0	0	0	0	0	0	0	0	0	0	0	0	0	0	0	0	0	0	0	0	0	0	0	0	0	0	0	0	0	0	0	0
F45_SPF_2m_female	14	14911	3736	8174	3690	6648	0	1809	0	3557	0	3295	0	1229	0	118	391	0	0	1543	5104	525	16	1001	4427	0	5485	839	1344	940	120	610	812	634	1068	1013	1088	701	0	0	101	1497	616	0	683	897	4073	1001	391	517	0	1430	0	0	2300	616	791	0	441	269	0	579	1020	0	0	0	0	636	0	805	251	0	0	394	0	348	0	225	203	0	140	0	211	0	0	452	234	273	248	0	0	90	142	144	0	0	396	82	227	69	104	0	0	258	27	0	17	0	280	207	0	194	0	0	36	194	79	159	0	159	117	191	154	0	0	69	0	119	0	84	98	158	0	134	131	0	26	58	114	0	0	0	145	133	173	0	0	0	0	86	32	0	35	0	215	0	0	52	0	64	0	0	0	0	0	105	120	40	0	58	31	0	102	0	0	0	50	0	0	0	0	0	0	105	0	0	0	0	0	50	0	0	0	0	0	0	0	0	29	64	19	0	0	488	56	54	0	0	107	51	0	37	18	0	52	0	0	22	0	78	0	11	72	0	0	62	0	0	0	0	0	22	66	0	178	0	0	0	0	23	0	0	0	0	0	133	0	0	0	0	0	0	0	0	22	0	0	99	0	37	0	0	0	107	36	115	0	0	127	0	0	0	0	0	14	0	55	0	0	0	0	0	0	0	0	0	0	0	10	39	15	0	7	0	0	0	0	0	0	0	0	0	0	0	0	0	0	0	0	0	0	12	0	0	0	0	0	0	0	0	0	0	0	0	0	0	0	0	0	0	0	0	0	0	0	29	0	0	0	0	0	0	0	0	0	0	0	6	0	0	0	0	0	0	0	71	0	0	0	0	0	0	0	0	0	0	0	0	0	0	0	0	0	0	16	0	0	0	0	8	0	0	0	0	0	0	0	0	0	0	0	0	0	0	0	0	0	0	0	0	0	0	0	0	0	0	0	0	0	0	0	0	0	0	0	0	0	0	0	0	0	0	14	0	0	0	0	0	0	0	0	0	0	0	0	0	0	0	0	0	0	0	0	0	0	0	0	46	0	0	0	0	0	0	33	0	14	0	0	0	0	0	0	0	0	0	0	0	0	0	0	0	29	0	0	0	0	0	0	0	0	0	0	0	0	0	0	0	0	0	0	0	0	0	0	0	0	0	0	0	0	0	0	0	0	0	0	0	0	0	0	0	0	0	0	0	0	0	0	0	0	0	0	0	0	0	0	0	0	0	0	0	0	0	0	0	0	0	0	0	0	0	0	0	0	0	0	0	0	0	0	0	0	0	0	0	0	0	0	0	0	0	0	0	0	0	0	0	0	0	0	0	0	0	0	0	0	0	0	0	0	0	0	0	0	0	0	0	0	0	0	0	0	0	0	0	0	0	0	18	0	0	0	0	0	0	0	0	0	0	0	0	0	0	0	0	0	0	0	0	0	0	0	0	0	0	0	0	0	0	0	0	0	0	0	0	63	0	0	0	0	0	0	0	0	0	0	0	0	0	0	0	0	0	0	0	0	0	0	0	0	0	0	0	0	0	0	0	0	0	0	0	0	0	0	0	0	0	0	0	0	0	0	0	0	0	0	0	0	0	0	0	0	0	0	0	0	0	0	0	0	0	0	0	0	0	0	0	0	0	0	0	0	0	0	0	0	0	0	0	0	0	0	0	0	0	0	0	0	0	0	0	0	0	0	0	0	0	0	0	0	0	0	0	0	0	0	0	0	0	0	0	0	0	0	0	0	0	0	0	0	0	0	0	0	0	0	0	0	0	0	0	0	0	0	0	0	0	0	0	0	0	0	0	0	0	0	0	0	0	0	0	0	0	0	0	0	0	0	0	0	0	0	0	0	0	0	0	0	0	0	0	0	0	0	0	0	0	0	0	0	0	0	0	0	0	0	0	0	0	0	0	0	0	0	0	0	0	0	0	0	0	0	0	0	0	0	0	0	0	0	0	0	0	0	0	0	0	0	0	0	0	0	0	0	0	0	0	0	0	0	0	0	0	0	0	0	0	0	0	0	0	0	0	0	0	0	0	0	0	0	0	0	0	0	0	0	0	0	0	0	0	0	0	0	0	0	0	0	0	0	0	0	0	0	0	0	0	0	0	0	0	0	0	0	0	0	0	0	0	0	0	0	0	0	0	0	0	0	0	0	0	0	0	0	0	0	0	0	0	0	0	0	0	0	0	0	0	0	0	0	0	0	0	0	0	0	0	0	0	0	0	0	0	0	0	0	0	0	0	0	0	0	0	0	0	0	0	0	0	0	0	0	0	0	0	0	0	0	0	0	0	0	0	0	0	0	0	0	0	0	0	0	0	0	0	0	0	0	0	0	0	0	0	0	0	0	0	0	0	0	0	0	0	0	0	0	0	0	0	0	0	0	0	0	0	0	0	0	0	0	0	0	0	0	0	0	0	0	0	0	0	0	0	0	0	0	0	0	0	0	0	0	0	0	0	0	0	0	0	0	0	0	0	0	0	0	0	0	0	0	0	0	0	0	0	0	0	0	0	0	0	0	0	0	0	0	0	0	0	0	0	0	0	0	0	0	0	0	0	0	0	0	0	0	0	0	0	0	0	0	0	0	0	0	0	0	0	0	0	0	0	0	0	0	0	0	0	0	0	0	0	0	0	0	0	0	0	0	0	0	0	0	0	0	0	0	0	0	0	0	0	0	0	0	0	0	0	0	0	0	0	0	0	0	0	0	0	0	0	0	0	0	0	0	0	0	0	0	0	0	0	0	0	0	0	0	0	0	0	0	0	0	0	0	0	0	0	0	0	0	0	0	0	0	0	0	0	0	0	0	0	0	0	0	0	0	0	0	0	0	0	0	0	0	0	0	0	0	0	0	0	0	0	0	0	0	0	0	0	0	0	0	0	0	0	0	0	0	0	0	0	0	0	0	0	0	0	0	0	0	0	0	0	0	0	0	0	0	0	0	0	0	0	0	0	0	0	0	0	0	0	0	0	0	0	0	0	0	0	0	0	0	0	0	0	0	0	0	0	0	0	0	0	0	0	0	0	0	0	0	0	0	0	0	0	0	0	23	0	0	0	0	0	0	0	0	0	0	0	0	0	0	0	0	0	0	0	0	0	0	0	0	0	0	0	0	0	0	0	0	0	0	0	0	0	0	0	0	0	0	0	0	0	0	0	0	0	0	0	0	0	0	0	0	0	0	0	0	0	0	0	0	0	0	0	0	0	0	0	0	0	0	0	0	0	0	0	0	0	0	0	0	0	0	0	0	0	0	0	0	0	0	0	0	0	0	0	0	0	0	0	0	0	0	0	0	0	0	0	0	0	0	0	0	0	0	0	0	0	0	0	0	0	0	0	0	0	0	0	0	0	0	0	0	0	0	0	0	0	0	0	0	0	0	0	0	0	0	0	0	0	0	0	0	0	0	0	0	0	0	0	0	0	0	0	0	0	0	0	0	0	0	0	0	0	0	0	0	0	0	0	0	0	0	0	0	0	0	0	0	0	0	0	0	0	0	0	0	0	0	0	0	0	0	0	0	0	0	0	0	0	0	0	0	0	0	0	0	0	5	0	0	0	0	0	0	0	0	0	0	0	0	0	0	0	0	0	0	0	0	0	0	0	0	0	0	0	0	0	0	0	0	0	0	0	0	0	0	0	0	0	0	0	0	0	0	0	0	0	0	0	0	0	0	0	0	0	0	0	0	0	0	0	0	0	0	0	0	0	0	0	0	0	0	0	0	0	0	0	0	0	0	0	0	0	0	0	0	0	0	0	0	0	0	0	0	0	0	0	0	0	0	0	0	0	0	0	0	0	0	0	0	0	0	0	0	0	0	0	0	0	0	0	0	0	0	0	0	0	0	0	0	0	0	0	0	0	0	0	0	0	0	0	0	0	0	0	0	0	0	0	0	0	0	0	0	0	0	0	0	9	0	0	0	0	0	0	0	0	0	0	0	0	0	0	0	0	0	0	0	0	0	0	0	0	0	0	0	0	0	0	0	0	0	0	8	0	0	0	0	0	0	0	0	0	0	0	0	0	0	0	0	0	0	0	0	0	0	0	0	0	0	0	0	0	0	0	0	0	0	0	0	0	0	0	0	0	0	0	0	0	0	0	0	0	0	0	0	0	0	0	0	0	0	0	0	0	0	0	0	0	0	0	0	0	0	0	0	0	0	0	0	0	0	0	0	0	0	0	0	0	0	0	0	0	0	0	0	0	0	0	0	0	0	0	0	0	0	0	0	0	0	0	0	0	0	0	0	0	0	0	0	5	0	0	0	0	0	0	0	0	0	0	0	0	0	0	0	0	0	0	0	0	0	0	0	0	0	0	0	0	0	0	0	0	0	0	0	0	0	0	0	0	0	0	0	0	0	0	0	4	4	0	0	0	0	0	0	0	0	0	0	0	0	0	0	0	0	0	0	0	0	0	0	0	0	0	0	0	0	0	0	0	0	0	0	0	0	0	0	0	0	0	0	0	0	0	0	0	0	0	0	0	0	0	0	0	0	0	0	0	0	0	3	3	3	3	3	0	0	0	0	0	0	0	0	0	0	0	0	0	0	0	0	0	0	0	0	0	0	0	0	0	0	0	0	0	0	0	0	0	0	0	0	0	0
F61_SPF_19m_female	23206	7482	7652	1676	1305	882	4314	320	285	501	0	183	788	647	0	237	143	4135	0	248	105	356	0	218	18	0	0	302	63	114	0	174	298	57	156	0	27	159	89	856	116	13	67	32	0	22	0	14	17	0	0	0	0	0	0	0	79	0	240	18	66	51	33	0	0	0	0	45	0	0	61	416	0	20	0	0	0	0	26	158	0	0	0	0	0	0	0	0	19	0	0	0	0	0	0	0	0	42	0	0	35	21	38	0	10	52	26	0	0	25	0	0	19	0	0	0	12	0	0	17	44	15	16	0	0	0	0	0	0	0	0	0	0	0	0	0	0	0	0	0	0	0	0	0	0	0	0	0	13	0	0	0	0	0	8	0	0	0	56	0	22	0	0	0	0	0	0	0	0	0	0	0	0	0	0	0	0	26	0	0	0	0	41	0	0	0	0	0	0	0	0	0	0	0	0	0	0	10	0	0	0	0	0	0	32	0	0	0	0	0	0	0	0	0	0	0	0	0	0	11	0	0	0	0	0	0	0	0	0	0	0	19	0	116	0	0	0	0	0	0	0	0	0	0	0	0	164	0	0	0	0	0	0	0	0	0	0	25	0	0	0	0	0	0	0	0	0	0	0	0	0	0	0	0	0	0	0	0	0	0	0	0	0	0	0	0	0	0	0	0	0	0	9	0	0	8	12	0	0	0	0	19	0	0	0	0	0	0	0	0	0	0	0	0	0	0	0	0	0	0	0	16	0	0	0	0	0	0	0	0	0	0	0	0	0	0	0	0	0	0	0	0	16	0	0	0	0	0	0	0	0	93	0	0	0	0	0	0	0	0	0	0	0	0	0	0	0	0	0	0	0	0	0	0	0	0	0	0	0	0	14	0	0	0	0	0	0	0	0	0	0	0	0	0	0	0	0	0	0	0	0	0	0	0	0	0	0	0	0	0	0	0	0	0	0	0	44	0	0	0	0	0	0	0	0	57	0	0	0	0	5	0	0	0	0	0	0	0	0	0	0	0	0	0	0	0	0	0	0	0	0	0	0	0	0	0	0	0	0	0	0	0	0	0	0	0	0	0	0	0	0	0	0	0	0	0	0	0	0	0	0	0	0	0	0	0	0	0	0	0	0	0	0	0	0	0	0	0	0	0	0	0	0	0	0	0	0	0	0	0	0	0	0	0	0	0	0	0	0	0	0	0	0	0	0	0	0	0	0	0	0	0	0	0	0	0	0	0	0	0	0	0	0	0	0	0	0	0	0	0	0	0	0	0	0	0	0	0	0	0	0	0	0	0	0	0	0	0	0	0	0	0	0	0	0	0	0	0	0	0	0	0	0	0	0	25	0	0	0	0	0	0	0	0	0	0	0	0	0	0	0	0	0	0	0	0	0	0	0	0	0	0	0	0	0	0	0	0	0	0	0	0	0	0	0	0	0	0	0	0	0	0	0	0	0	0	0	0	0	0	0	0	0	0	0	0	0	0	0	0	0	0	0	0	0	0	0	0	0	0	0	0	0	0	0	0	0	0	0	0	0	0	0	0	0	0	0	0	0	0	0	0	0	0	0	0	0	0	0	0	0	0	0	0	0	0	0	0	0	0	0	0	0	0	0	0	0	0	0	0	0	0	0	0	0	0	0	0	0	0	0	0	0	0	0	0	0	0	0	0	0	0	0	0	0	0	0	0	0	0	0	0	0	0	0	0	0	0	0	0	0	0	0	0	0	0	0	0	0	0	0	0	0	0	0	0	0	0	0	0	0	0	0	0	0	0	0	0	0	0	0	0	0	0	0	0	0	0	0	0	0	0	0	0	0	0	0	0	0	0	0	0	0	0	0	0	0	0	0	0	0	0	0	0	0	0	0	0	0	0	0	0	0	0	0	0	0	0	0	0	0	0	0	0	0	0	0	0	0	0	0	0	0	0	0	0	0	0	0	0	0	0	0	0	0	0	0	0	0	0	0	0	0	0	0	0	0	0	0	0	0	0	0	0	0	0	0	0	0	0	0	0	0	0	0	0	0	0	0	0	0	0	0	0	0	0	0	0	0	0	0	0	0	0	0	0	0	0	0	0	0	0	0	0	0	0	0	0	0	0	0	0	0	0	0	0	0	0	0	0	0	0	0	0	0	0	0	0	0	0	0	0	0	0	0	0	0	0	0	0	0	0	0	0	0	0	0	0	0	0	0	0	0	0	0	0	0	0	0	0	0	0	0	0	0	0	0	0	0	0	0	0	0	0	0	0	0	0	0	0	0	0	0	0	0	0	0	0	0	0	0	0	0	0	0	0	0	0	0	0	0	0	0	0	0	0	0	0	0	0	0	0	0	0	0	0	0	0	0	0	0	0	0	0	0	0	0	0	0	0	0	0	0	0	0	0	0	0	0	0	0	0	0	0	0	0	0	0	0	0	0	0	0	0	0	0	0	0	0	0	0	0	0	0	0	0	0	0	0	0	0	0	0	0	0	0	0	0	0	0	0	0	0	0	0	0	0	0	0	0	0	0	0	0	0	0	0	0	0	0	0	0	0	0	0	0	0	0	0	0	0	0	0	0	0	0	0	0	0	0	0	0	0	0	0	0	0	0	0	0	0	0	0	0	0	0	0	0	0	0	0	0	0	0	0	0	0	0	0	0	0	0	0	0	0	0	0	0	0	0	0	0	0	0	0	0	0	0	0	0	0	0	0	0	0	0	0	0	0	0	0	0	0	0	0	0	0	0	0	0	0	0	0	0	0	0	0	0	0	0	0	0	0	0	0	0	0	0	0	0	0	0	0	0	0	0	0	0	0	0	0	0	0	0	0	0	0	0	0	0	0	0	0	0	0	0	0	0	0	0	0	0	0	0	0	0	0	0	0	0	0	0	0	0	0	0	0	0	0	0	0	0	0	0	0	0	0	0	0	0	0	0	0	0	0	0	0	0	0	0	0	0	0	0	0	0	0	0	0	0	0	0	0	0	0	0	0	0	0	0	0	0	0	0	0	0	0	0	0	0	0	0	0	0	0	0	0	0	0	0	0	0	0	0	0	0	0	0	0	0	0	0	0	0	0	0	0	0	0	0	0	0	0	0	0	0	0	0	0	0	0	0	0	0	0	0	0	0	0	0	0	0	0	0	0	0	0	0	0	0	0	0	0	0	0	0	0	0	0	0	0	0	0	0	0	0	0	0	0	0	0	0	0	0	0	0	0	0	0	0	0	0	0	0	0	0	0	0	0	0	0	0	0	0	0	0	0	0	0	0	0	0	0	0	0	0	0	0	0	0	0	0	0	0	0	0	0	0	0	0	0	0	0	0	0	0	0	0	0	0	0	0	0	0	0	0	0	0	0	0	0	0	0	0	0	0	0	0	0	0	0	0	0	0	0	0	0	0	0	0	0	0	0	0	0	0	0	0	0	0	0	0	0	0	0	0	0	0	0	0	0	0	0	0	0	0	0	0	0	0	0	0	0	0	0	0	0	0	0	0	0	0	0	0	4	0	0	0	0	0	0	0	0	0	0	0	0	0	0	0	0	0	0	0	0	0	0	0	0	0	0	15	0	0	0	0	0	0	0	0	0	0	0	0	0	0	0	0	0	0	0	0	0	0	0	0	0	0	0	0	0	0	0	0	0	0	0	0	0	0	0	0	0	0	0	0	0	0	0	0	0	0	0	0	0	0	0	0	0	0	0	0	0	0	0	0	0	0	0	0	0	0	0	0	0	0	0	0	0	0	0	0	0	0	0	0	0	0	0	0	0	0	0	0	0	0	0	0	0	0	0	0	0	0	0	0	0	0	0	0	0	0	0	0	0	0	0	0	0	0	0	0	0	0	0	0	0	0	0	0	0	0	0	0	0	0	0	0	0	0	0	0	0	0	0	0	0	0	0	0	0	0	0	0	0	0	0	0	0	0	0	0	0	9	0	0	0	0	0	0	0	0	0	0	0	0	0	0	0	0	0	0	0	0	0	0	0	0	0	0	0	0	0	0	0	0	0	8	0	0	0	0	0	0	0	0	0	0	0	0	0	0	0	0	0	0	0	0	0	0	0	0	0	0	0	0	0	0	0	0	0	0	0	0	0	0	0	0	0	0	0	0	0	0	0	0	0	0	0	0	0	0	0	0	0	0	0	0	0	0	0	0	0	0	0	0	0	0	0	0	0	0	0	0	0	0	0	0	0	0	0	0	0	0	0	0	0	0	0	0	0	0	0	0	0	0	0	0	0	0	0	0	0	0	0	0	0	0	0	0	0	0	0	0	5	0	0	0	0	0	0	0	0	0	0	0	0	0	0	0	0	0	0	0	0	0	0	0	0	0	0	0	0	0	0	0	0	0	0	0	0	0	0	0	0	0	0	0	0	0	0	0	0	0	0	4	4	0	0	0	0	0	0	0	0	0	0	0	0	0	0	0	0	0	0	0	0	0	0	0	0	0	0	0	0	0	0	0	0	0	0	0	0	0	0	0	0	0	0	0	0	0	0	0	0	0	0	0	0	0	0	0	0	0	0	0	0	0	0	0	0	0	0	0	0	0	0	0	0	0	0	0	0	0	0	0	0	0	0	0	0	0	0	0	0	0	0	0	0	0	0	0	0	0	0	0	0
F81_SPF_2m_female	156	6659	9960	1901	3940	3113	0	6320	5	567	0	3165	0	2152	0	1308	806	0	0	345	829	3514	1375	2175	0	0	0	846	776	640	2531	315	317	229	830	854	781	721	0	0	0	175	339	0	1055	208	345	538	631	0	335	207	302	325	234	137	62	0	0	582	0	95	295	0	277	0	0	35	263	218	290	0	0	135	150	158	0	79	81	0	34	0	88	345	0	0	100	156	135	0	0	115	200	187	0	0	0	0	152	220	99	110	0	266	62	142	147	140	32	96	16	94	61	0	321	100	0	70	0	164	0	72	232	0	0	161	0	33	0	67	135	108	303	0	37	0	0	100	54	248	0	0	85	0	50	0	0	0	24	77	0	0	0	0	185	0	213	38	0	92	0	0	0	0	0	125	92	88	0	94	52	19	0	0	0	0	0	0	67	0	0	0	0	115	0	0	0	0	93	43	0	0	0	0	0	0	20	0	103	0	20	0	0	0	0	45	0	0	44	40	101	17	56	0	0	0	0	78	0	15	0	0	42	0	0	52	102	26	0	0	0	35	0	0	11	0	0	0	0	0	0	0	0	24	0	0	0	0	0	0	104	0	0	0	0	0	77	0	0	0	0	0	0	0	0	0	0	0	0	0	0	37	0	0	36	0	19	0	0	0	31	0	0	33	0	0	0	0	0	0	66	89	19	0	0	0	0	28	0	0	0	0	18	0	11	0	0	0	0	0	0	46	0	0	0	0	0	0	0	0	0	0	0	14	0	0	0	0	19	0	0	0	0	0	0	0	0	0	0	0	0	0	0	0	0	0	0	9	10	0	0	0	0	0	0	0	0	0	0	0	0	0	0	0	0	63	40	0	0	0	0	0	0	0	0	0	0	0	0	0	0	0	0	0	0	0	0	0	0	0	0	0	0	0	0	0	0	0	0	0	0	0	0	0	0	0	0	0	0	0	0	0	0	0	0	0	0	0	0	0	0	0	0	0	0	0	0	0	0	0	0	0	0	45	0	0	0	0	0	0	0	0	0	0	0	0	0	0	0	0	0	0	16	0	0	0	0	0	0	0	0	0	0	0	0	0	0	0	0	0	0	0	36	0	0	0	0	0	0	0	0	0	0	0	0	0	0	0	0	0	0	0	0	0	0	0	0	0	0	0	0	0	0	0	0	0	0	0	0	0	0	0	0	0	0	0	0	0	0	0	0	0	0	0	0	0	0	0	0	0	0	0	0	0	0	0	0	0	0	0	0	0	0	0	0	0	0	0	0	0	0	0	0	0	0	0	0	0	0	0	0	0	0	0	0	0	0	0	0	0	0	0	0	0	0	0	0	0	0	0	0	0	0	0	0	0	0	0	0	0	0	0	0	0	0	0	0	0	0	0	0	0	0	0	0	0	0	0	0	0	0	0	0	0	0	0	0	0	0	0	0	0	0	0	0	0	0	0	0	0	0	0	0	0	0	0	0	0	0	0	0	0	0	0	0	0	0	0	0	0	0	0	0	0	0	0	0	0	0	0	0	0	0	0	0	0	0	0	0	0	0	0	0	0	0	0	0	0	0	0	0	0	0	0	0	0	0	0	0	0	0	0	0	0	0	0	0	0	0	0	0	0	0	0	0	0	0	0	0	0	0	0	22	27	0	0	0	0	0	0	0	0	0	0	0	0	0	0	0	0	0	0	0	0	0	0	0	0	0	0	0	0	0	0	0	0	0	20	0	0	0	0	0	0	0	0	0	0	0	0	0	0	0	0	0	0	0	0	0	0	0	0	0	0	0	0	0	0	0	0	0	0	0	0	0	0	0	0	0	0	0	0	0	0	0	0	0	0	0	0	0	0	0	0	0	0	0	0	0	0	0	0	0	0	0	0	0	0	0	0	0	0	0	0	0	0	0	0	0	0	0	0	0	0	0	0	0	0	0	0	0	0	0	0	0	0	0	0	0	0	0	0	0	0	0	0	0	0	0	0	0	0	0	0	0	0	0	0	0	0	0	0	0	0	0	0	0	0	0	0	0	0	0	0	0	0	0	0	0	0	0	0	0	0	0	0	0	0	0	0	0	0	0	0	0	0	0	0	0	0	0	0	0	0	0	0	0	0	0	0	0	0	0	0	0	0	0	0	0	0	0	0	0	0	0	0	0	0	0	0	0	0	0	0	0	0	0	0	0	0	0	0	0	0	0	0	0	0	0	0	0	0	0	0	0	0	0	0	0	0	0	0	0	0	0	0	0	0	0	0	0	0	0	0	0	0	0	0	0	0	0	0	0	0	0	0	0	0	0	0	0	0	0	0	0	0	0	0	0	0	0	0	0	0	0	0	0	0	0	0	0	0	0	0	0	0	0	0	0	0	0	0	0	0	0	0	0	0	0	0	0	0	0	0	0	0	0	0	0	0	0	0	0	0	0	0	0	0	0	0	0	0	0	0	0	0	0	0	0	0	0	0	0	0	0	0	0	0	0	0	0	0	0	0	0	0	0	0	0	0	0	0	0	0	0	0	0	0	0	0	0	0	0	0	0	0	0	0	0	0	0	0	0	0	0	0	0	0	0	0	0	0	0	0	0	0	0	0	0	0	0	0	0	0	0	0	0	0	0	0	0	0	0	0	0	0	0	0	0	0	0	0	0	0	0	0	0	0	0	0	0	0	0	0	0	0	0	0	0	0	0	0	0	0	0	0	0	0	0	0	0	0	0	0	0	0	0	0	0	0	0	0	0	0	0	0	0	0	0	0	0	0	0	0	0	0	0	0	0	0	0	0	0	0	0	0	0	0	0	0	0	0	0	0	0	0	0	0	0	0	0	0	0	0	0	0	0	0	0	0	0	0	0	0	0	0	0	0	0	0	0	0	0	0	0	0	0	0	0	0	0	0	0	0	0	0	0	0	0	0	0	0	0	0	0	0	0	0	0	0	0	0	0	0	0	0	0	0	0	0	0	0	0	0	0	0	0	0	0	0	0	0	0	0	0	0	0	0	0	0	0	0	0	0	0	0	0	0	0	0	0	0	0	0	0	0	0	0	0	0	0	0	0	0	0	0	0	0	0	0	0	0	0	0	0	0	0	0	0	0	0	0	0	0	0	0	0	0	0	0	0	0	0	0	0	0	0	0	0	0	0	0	0	0	0	0	0	0	0	0	0	0	0	0	0	0	0	0	0	0	0	0	0	0	0	0	0	0	0	0	0	0	0	0	0	0	0	0	0	0	0	0	0	0	0	0	0	0	0	20	0	0	0	0	0	0	0	0	0	0	0	0	0	0	0	0	0	0	0	0	0	0	0	0	0	0	0	0	0	0	0	0	0	0	0	0	0	0	0	0	0	0	0	0	0	0	0	0	0	0	0	0	0	0	0	0	0	0	0	0	0	0	0	0	0	0	0	0	0	0	0	0	0	0	0	0	0	0	0	0	0	0	0	0	0	0	0	0	0	0	0	0	0	0	0	0	0	0	0	0	0	0	0	0	0	0	0	0	0	0	0	0	0	0	0	0	0	0	0	0	0	0	0	0	0	0	0	0	0	0	0	0	0	0	0	0	0	0	0	0	0	0	15	0	0	0	0	0	0	0	0	0	0	0	0	0	0	0	0	0	0	0	0	0	0	0	0	0	0	0	0	0	0	0	0	0	0	0	0	0	0	0	0	0	0	0	0	0	0	0	0	0	0	0	0	0	0	0	0	0	0	0	0	0	0	0	0	0	0	12	0	0	0	0	0	0	0	0	0	0	0	0	0	0	0	0	0	0	0	0	0	0	0	0	0	0	0	0	0	0	0	0	0	0	0	0	0	0	0	0	0	0	0	0	0	0	0	0	0	0	0	0	0	0	0	0	0	0	0	0	0	0	0	0	0	0	0	0	0	0	0	0	0	0	0	0	0	0	0	0	0	0	0	0	0	0	0	0	0	0	0	0	0	0	0	0	0	0	0	0	0	0	0	0	0	0	0	0	0	0	0	0	0	0	0	0	0	0	0	0	0	0	0	0	0	0	0	0	0	0	0	0	0	0	0	0	0	0	0	0	0	0	0	0	0	0	0	0	0	0	0	0	0	0	0	0	0	0	0	0	0	0	0	0	0	0	0	0	0	0	0	0	0	0	0	0	0	0	0	0	0	0	0	0	0	0	0	0	0	0	0	0	0	0	0	0	0	0	0	0	0	0	0	0	0	0	0	0	0	0	0	0	0	0	0	0	0	0	0	0	0	0	0	0	0	0	0	0	0	0	0	0	0	0	0	0	0	0	0	0	0	0	0	0	0	0	0	0	0	0	0	0	0	0	0	0	0	0	0	0	0	0	0	0	0	0	0	0	0	0	0	0	0	0	0	0	0	0	0	0	0	0	0	0	0	0	0	0	0	0	0	0	0	0	0	0	0	4	0	0	0	0	0	0	0	0	0	0	0	0	0	0	0	0	0	0	0	0	0	0	0	0	0	0	0	0	0	0	0	0	0	0	0	0	0	0	0	0	0	0	0	0	0	0	0	0	0	0	0	0	0	0	0	0	0	0	0	0	0	0	0	0	0	0	0	0	0	0	0	0	0	0	0	0	0	0	0	0	0	0	0	0	0	0	0	0	0	0	0	0	0	0	0	0	0	0	0
