## Supplemental Tables for "Epigenomic and transcriptomic germ-free ageing atlas reveals sterile inflammation as an intrinsic ageing feature": Supplementary Table 5.csv

	C45	C3	C1	C7	C32	C33	C82	C47	C31	C4	C65	C44	C85	C39	C49	C5	C86	C46	C29	C56	C2	C8	C6	C41	C34	C35	C42	C66	C69	C62	C21	C72	C92	C63	C73	C50	C74	C87	C61	C67	C60	C58	C40	C70	C57	C77	C81	C75	C76	C78	C64	C83	C59	C90	C89	C55	C93	C51	C30	C53	C52	C54	C88	C91	C19	C11	C13	C71	C22	C9	C17	C12	C14	C84	C24	C18	C15	C25	C23	C10	C27	C26	C20	C16	C28	C48	C43	C36	C38	C80	C37	C79	C68
Fibroblast	0.384811416921509	0	0	0	0.0708502024291498	0	0.00129743756081739	0.0132645541635962	0.00276880479926165	0	0	0.444649446494465	0	0.987129987129987	0.0412719891745602	0	0	0.0832927423283	0.0108173076923077	0	0	0	0.000687285223367698	0.0269565217391304	0.00496894409937888	0.0365953947368421	0.886998784933171	0	0	0	0	0	0	0	0	0.0912334352701325	0	0	0	0	0	0	0.983393357342937	0	0	0	0	0	0	0	0	0	0	0	0	0	0	0	0.00700934579439252	0	0	0	0	0	0	0	0	0	0	0	0	0	0	0	0	0	0	0	0	0	0	0	0	0	0	0.0429799426934097	0.980261909280698	0.00712068650721198	0.980873330927463	0	0	0	0
intestinal stem cell	0	0.795381654906992	0.879620853080569	0.00518672199170124	0	0	0	0	0	0.855377702892446	0	0	0	0	0	0.0160891089108911	0	0	0.0600961538461538	0	0.731854838709677	0.35722964763062	0.00595647193585338	0	0	0	0	0	0	0.0517435320584927	0	0	0	0	0	0	0	0	0	0	0	0	0	0	0	0	0	0	0	0	0	0	0	0	0	0	0	0	0	0.425430778371955	0.0976709241172051	0.306830601092896	0	0	0	0	0	0	0	0	0	0	0	0	0	0	0	0	0	0	0	0.00546097012528108	0	0	0	0	0	0	0	0	0	0	0
Smooth muscle cell	0.613659531090724	0	0	0	0.0121457489878543	0.00716145833333333	0.00194615634122608	0.0596904937361828	0.00369173973234887	0	0	0.0811808118081181	0	0.0128700128700129	0.0561569688768606	0	0	0.757428153921091	0.0228365384615385	0	0	0	0.000687285223367698	0.00130434782608696	0	0.0851151315789474	0.00668286755771567	0	0	0	0.000265498473383778	0	0.000408663669799755	0	0.000219058050383352	0.0285423037716616	0	0	0	0	0	0	0.0156062424969988	0	0	0	0	0	0	0	0	0	0	0	0	0	0	0	0.0416666666666667	0	0	0	0	0	0	0	0	0	0	0	0	0	0.000681198910081744	0	0	0	0	0	0	0	0	0	0	0	0	0.1189111747851	0.0024672613399127	0.0215446412269491	0.019126669072537	0	0.00274725274725275	0	0
Enterocyte-L-intest	0	0.0519563822963438	0.0606635071090047	0.961618257261411	0	0	0	0	0	0.0058972198820556	0	0	0	0	0	0.00185643564356436	0	0	0.00360576923076923	0	0.0147849462365591	0.329688132847307	0.000916380297823597	0	0	0	0	0	0	0.00224971878515186	0	0	0	0	0	0	0	0	0	0	0	0	0	0	0	0	0	0	0	0	0	0	0	0	0	0	0	0	0	0	0	0	0	0	0	0	0	0	0	0	0	0	0	0	0	0	0	0	0	0	0	0	0	0	0	0	0	0	0	0	0	0	0
Endothelial cell	0.000509683995922528	0	0	0	0.821862348178138	0.935546875	0.000973078170613039	0.000736919675755343	0.0535302261190586	0	0	0.145756457564576	0	0	0.0094722598105548	0	0	0.0263029712615684	0.00360576923076923	0	0	0.000810044552450385	0	0.000434782608695652	0.992546583850932	0.844572368421053	0	0	0	0.000562429696287964	0.000132749236691889	0	0.00367797302819779	0	0	0.433741080530071	0	0	0	0	0	0	0.000600240096038415	0	0	0	0	0	0	0	0	0	0	0	0	0	0.00102774922918808	0	0.125	0.0011883541295306	0.000751314800901578	0	0	0	0	0	0	0	0	0	0	0	0	0	0	0	0.000115021854152289	0	0	0	0	0.00032123353678124	0	0	0	0.0501432664756447	0	0.962388168705496	0	0	0.997252747252747	0	0
TR-Macrophage	0	0	0	0	0.0526315789473684	0	0.948426856957509	0	0	0	0	0.274907749077491	0.958949096880131	0	0.0027063599458728	0	0.105027932960894	0	0.00841346153846154	0.00131492439184747	0	0	0	0	0	0.000411184210526316	0	0	0.0131736526946108	0.00393700787401575	0	0.0015220700152207	0.0760114425827544	0	0	0.0494393476044852	0	0.0233815210559397	0	0	0	0	0	0.0187992722862341	0.00028216704288939	0	0.927453027139875	0	0	0	0	0.957547169811321	0	0.000421762969211303	0	0.0127758420441347	0.00719424460431655	0	0.000389408099688474	0	0.0112697220135237	0	0.00686904498116552	0.000390015600624025	0	0	0	0	0	0	0.00434467776973208	0	0	0.0283446712018141	0	0	0	0	0	0	0	0	0	0	0	0.00143266475644699	0	0.000365163410626255	0	0.00541516245487365	0	1	0
Lymphatic EC	0	0	0	0	0.0161943319838057	0.0345052083333333	0	0.00147383935151069	0.911859713890171	0	0	0	0	0	0	0	0	0.000974184120798831	0.00240384615384615	0	0	0	0	0	0.00041407867494824	0.00699013157894737	0	0	0	0	0	0	0	0	0	0	0	0	0	0	0	0	0	0	0	0	0	0	0	0	0	0	0	0	0	0	0	0	0.000778816199376947	0	0	0	0	0	0	0	0	0	0	0	0	0	0	0	0	0	0	0	0	0	0	0.00032123353678124	0	0	0	0.0343839541547278	0	0.000730326821252511	0	0	0	0	0
Colonocyte-L-intest	0	0.0147530468248877	0.0208530805687204	0.004149377593361	0	0	0	0	0	0.107834877843302	0	0	0	0	0	0	0	0	0.0168269230769231	0	0.0866935483870968	0.151478331308222	0.0178694158075601	0	0	0	0	0	0	0.0061867266591676	0	0	0	0	0	0	0	0	0	0	0	0	0	0	0	0	0	0	0	0	0	0	0	0	0	0	0	0	0	0	0	0	0	0	0	0	0	0	0	0	0	0	0	0	0	0	0	0	0	0	0	0	0	0	0	0	0	0	0	0	0	0	0
Resident Cd8-effector Tcell	0	0	0	0	0	0	0	0	0	0	0.085812356979405	0	0	0	0	0	0	0	0	0	0	0	0	0	0	0	0	0.000196347928529354	0.00119760479041916	0.00506186726659168	0	0.00558092338914257	0	0	0.000657174151150055	0	0.0147756293323605	0	0	0	0	0	0	0.000909642207398423	0	0.00227703984819734	0	0.0035264483627204	0.0171473109898675	0	0	0	0	0	0	0	0.00102774922918808	0	0	0	0	0	0	0	0	0	0	0	0	0	0	0	0	0	0	0	0	0	0	0	0	0	0	0	0	0	0	0	0	0	0	0	0
Tuft cell-L-intest	0	0	0	0	0	0	0	0	0	0.0131985397360292	0	0	0	0	0	0	0	0.00292255236239649	0.140625	0	0.0134408602150538	0.0101255569056298	0.00183276059564719	0	0	0	0	0	0	0.015748031496063	0	0	0	0	0	0	0	0	0	0	0	0	0	0	0	0	0	0	0	0	0	0	0	0	0	0	0	0	0.00155763239875389	0	0	0	0	0	0	0	0	0	0	0	0	0	0	0	0	0	0	0	0	0	0	0	0	0	0	0	0	0	0	0	0	0	0
Th17-effector Tcell	0	0	0	0	0	0	0	0	0	0	0.0107551487414188	0	0	0	0	0	0	0	0.00120192307692308	0.000657462195923734	0	0	0	0	0	0	0	0.00333791478499902	0.000598802395209581	0.00337457817772778	0.000132749236691889	0.0375443937087773	0	0	0.0133625410733844	0.00152905198776758	0.00583728566216709	0	0	0	0	0	0	0.0245603395997574	0	0.0079696394686907	0	0.0871536523929471	0.385814497272019	0.00532386867790594	0	0	0	0	0	0	0	0	0.000389408099688474	0	0.000751314800901578	0	0	0	0	0	0	0	0	0	0	0	0	0	0	0	0	0	0	0	0	0	0	0	0	0	0	0	0	0	0	0	0
Goblet cell-L-intest	0	0	0	0	0	0	0	0	0	0.0160067396798652	0	0	0	0	0	0	0	0	0.00480769230769231	0	0.148521505376344	0.148643175374646	0.000916380297823597	0	0	0	0	0	0	0	0	0	0	0	0	0	0	0	0	0	0	0	0	0	0	0	0	0	0	0	0	0	0	0	0	0	0	0	0	0	0	0	0	0	0	0	0	0	0	0	0	0	0	0	0	0	0	0	0	0	0	0	0	0	0	0	0	0	0	0	0	0	0
Cd8-naive Tcell	0	0	0	0	0	0	0	0	0	0	0.625171624713959	0	0	0	0	0	0	0	0	0	0	0	0	0	0	0	0	0.265266051443157	0.0161676646706587	0.00168728908886389	0.000265498473383778	0.00558092338914257	0	0	0.00985761226725082	0.00509683995922528	0.00784385260853703	0	0	0.0968289920724802	0	0	0	0.0876288659793814	0	0.0227703984819734	0	0.747103274559194	0.147310989867498	0.0239574090505768	0	0	0	0	0	0	0	0	0	0	0.0232907588279489	0.000273224043715847	0	0	0	0	0	0	0	0	0	0	0	0	0	0	0	0	0	0	0	0	0	0	0	0	0	0	0	0	0	0	0
Enteroendocrine cell	0	0.0153944836433611	0.004739336492891	0	0	0	0	0	0	0.0002808199943836	0	0	0	0	0	0.00556930693069307	0	0	0.0564903846153846	0	0	0.000810044552450385	0.0325315005727377	0	0	0	0	0	0	0.00393700787401575	0	0	0	0	0	0	0	0	0	0	0	0	0	0	0	0	0	0	0	0	0	0	0	0	0	0	0	0	0	0	0	0	0	0	0	0	0	0	0	0	0	0	0	0	0	0	0	0	0	0	0	0	0	0	0	0	0	0	0	0	0	0	0
Enterocyte-S-intest	0	0.0885182809493265	0.023696682464455	0.029045643153527	0	0	0	0	0	0.0005616399887672	0	0	0	0	0	0.962252475247525	0	0	0.132211538461538	0	0.00134408602150538	0.000405022276225192	0.796792668957617	0	0	0	0	0	0	0.00337457817772778	0	0	0	0	0	0	0	0	0	0	0	0	0	0	0	0	0	0	0	0	0	0	0	0	0	0	0	0	0	0	0	0	0	0	0	0	0	0	0	0	0	0	0	0	0	0	0	0	0	0	0	0	0	0	0	0	0	0	0	0	0	0	0
Tuft cell-S-intest	0	0.00384862091084028	0.004739336492891	0	0	0	0.000324359390204346	0.000736919675755343	0	0.0008424599831508	0	0.003690036900369	0.00246305418719212	0	0	0.00247524752475248	0	0.0107160253287871	0.400240384615385	0	0.00134408602150538	0.000810044552450385	0.120733104238259	0	0	0.00123355263157895	0	0	0.000598802395209581	0.0236220472440945	0	0	0.00081732733959951	0	0.000219058050383352	0	0	0	0.000732600732600733	0	0	0	0	0	0	0	0	0	0	0	0.000205648478201261	0	0	0	0	0	0	0	0.00155763239875389	0	0	0	0	0	0	0	0	0	0	0	0	0	0	0	0	0	0	0	0	0	0	0	0	0	0	0	0	0	0	0	0	0	0
Naive B cell	0	0	0	0	0	0	0.000973078170613039	0	0	0	0.00022883295194508	0	0	0	0	0	0.00409683426443203	0	0	0.00854700854700855	0	0	0	0	0	0	0	0	0.638922155688623	0.857142857142857	0.00132749236691889	0	0.00163465467919902	0.974453032883532	0.000219058050383352	0.0305810397553517	0	0.000125707102451288	0.975824175824176	0	0.0253220790759662	0.00421052631578947	0	0.167070952092177	0.0320259593679458	0	0	0	0	0	0.839525637510282	0	0.0186113099498926	0.000105440742302826	0	0	0.00102774922918808	0	0	0	0.0383170548459805	0	0	0	0	0	0	0	0	0	0	0	0	0	0	0	0	0	0	0	0	0	0	0	0	0	0	0.000182581705313128	0	0	0	0	0
Goblet cell-S-intest	0	0.0301475304682489	0.00568720379146919	0	0	0	0	0	0	0	0	0	0	0	0	0.00185643564356436	0	0	0.100961538461538	0	0	0	0.0148911798396334	0	0	0	0	0	0	0.00168728908886389	0	0	0	0	0	0	0	0	0	0	0	0	0	0	0	0	0	0	0	0	0	0	0	0	0	0	0	0	0	0	0	0	0	0	0	0	0	0	0	0	0	0	0	0	0	0	0	0	0	0	0	0	0	0	0	0	0	0	0	0	0	0	0
Cd4-naive Tcell	0	0	0	0	0	0	0.000973078170613039	0	0	0	0.151487414187643	0	0	0	0	0	0	0	0	0	0	0	0	0	0	0.000411184210526316	0	0.723738464559199	0.141317365269461	0.0191226096737908	0	0.00202942668696093	0.00204331834899877	0	0.0611171960569551	0.00560652395514781	0.000182415176942722	0	0	0.884484711211778	0	0	0	0.129169193450576	0	0.00189753320683112	0	0.00100755667506297	0.00155884645362432	0	0	0	0	0	0	0	0.00102774922918808	0	0	0	0.00601051840721262	0	0	0	0	0	0	0.00104384133611691	0	0	0	0	0	0	0	0	0	0	0	0	0	0	0	0	0	0	0	0	0	0	0	0	0.8125
Neutrophil	0	0	0	0	0	0	0.000973078170613039	0	0	0	0.00022883295194508	0.0018450184501845	0.00164203612479475	0	0	0	0.00037243947858473	0	0.00120192307692308	0	0	0	0	0	0	0	0	0	0	0	0	0.00101471334348047	0.118512464241929	0	0.000876232201533406	0.000509683995922528	0	0	0	0	0.000888494002665482	0	0	0.126743480897514	0	0	0	0	0	0	0.000342747463668769	0	0	0.893083087304935	0.99028452463567	0	0.0113052415210689	0	0	0	0.0435762584522915	0	0.00243740305783293	0.18408736349454	0	0	0	0	0	0	0	0	0	0	0	0	0	0	0	0	0	0	0	0	0	0	0	0.000365163410626255	0	0	0	0	0
Cd4-effector Tcell	0	0	0	0	0	0	0.000324359390204346	0	0	0	0.0306636155606407	0.00922509225092251	0	0	0.0013531799729364	0	0	0	0	0.00131492439184747	0	0	0	0	0	0	0	0.00647948164146868	0.0413173652694611	0	0	0.0537798072044647	0.00531262770739681	0	0.792332968236583	0.0346585117227319	0	0	0	0.0158550396375991	0	0	0	0.0306246209824136	0	0.102087286527514	0	0.00251889168765743	0.0662509742790335	0.00798580301685892	0	0	0	0	0	0	0.00102774922918808	0	0	0	0.0127723516153268	0.000273224043715847	0	0	0	0	0	0	0	0	0	0	0	0	0	0	0	0	0	0	0	0	0	0	0	0	0	0	0	0	0	0	0.0625
Memory B cell	0	0	0	0	0	0	0.000324359390204346	0	0	0	0	0	0	0	0	0	0.00037243947858473	0	0	0.0131492439184747	0	0	0	0	0	0	0	0	0.0395209580838323	0	0	0.000507356671740233	0.000408663669799755	0.0144111096554435	0.000219058050383352	0.00662589194699286	0	0	0.0124542124542125	0	0.00133274100399822	0.0315789473684211	0	0.0548817465130382	0.540067720090293	0	0.000521920668058455	0	0	0	0.0455854126679463	0	0.0712240515390122	0.000105440742302826	0	0	0.00102774922918808	0	0	0	0.00826446280991736	0	0.00022158209616663	0	0	0	0	0	0	0	0	0	0	0	0	0	0	0	0	0	0	0	0	0	0	0	0	0	0	0.000601684717208183	0	0	0
Cd8-effector Tcell	0	0	0	0	0	0	0	0	0	0	0.0702517162471396	0	0	0	0	0	0	0	0	0	0	0	0	0	0	0	0	0.000196347928529354	0.000598802395209581	0	0.000265498473383778	0.0268899036022324	0	0	0.0400876232201533	0.00152905198776758	0.0268150310105801	0	0	0.0028312570781427	0	0	0	0.00727713765918739	0	0.856546489563567	0	0.149622166246851	0.361652377240842	0.957409050576752	0	0	0	0	0	0	0	0	0	0	0.00225394440270473	0	0	0	0	0	0	0	0	0	0	0	0	0	0	0	0	0	0	0	0	0	0	0	0	0	0	0	0	0	0	0	0.03125
ILCs	0	0	0	0	0	0	0.00194615634122608	0	0	0	0.00160183066361556	0	0	0	0	0	0	0	0.00120192307692308	0	0	0	0	0	0	0.000411184210526316	0	0.000785391714117416	0.00119760479041916	0	0	0.831050228310502	0.0151205557825909	0	0.0782037239868565	0.127930682976555	0.00474279460051076	0	0	0	0	0	0	0.00424499696785931	0	0.00531309297912713	0	0.00251889168765743	0.0155884645362432	0.00177462289263532	0	0	0	0	0	0	0.00513874614594039	0	0	0	0	0	0	0	0	0	0	0.0365344467640919	0	0	0.00144822592324403	0	0	0	0	0	0	0	0	0	0	0	0	0	0	0	0	0	0	0	0	0	0
Mesothelial cell	0	0	0	0	0	0	0.000973078170613039	0	0	0	0	0.00738007380073801	0	0	0.876184032476319	0.0099009900990099	0	0.00535801266439357	0.00480769230769231	0	0.000672043010752688	0	0.00549828178694158	0	0.00165631469979296	0.00411184210526316	0	0	0	0	0	0	0	0	0	0.0392456676860347	0	0	0	0	0	0	0	0	0	0	0	0	0	0	0	0	0	0	0	0	0	1	0.00428348909657321	0	0	0	0	0	0	0	0	0	0	0	0	0	0	0	0	0	0	0	0	0	0	0	0	0	0	0	0	0	0	0	0	0	0
Natural Killer	0	0	0	0	0	0	0	0	0	0	0.0224256292906178	0	0	0	0	0	0	0	0	0	0	0	0	0	0	0	0	0	0.018562874251497	0	0	0.00101471334348047	0.000408663669799755	0	0.000219058050383352	0.00458715596330275	0.938890915724188	0	0	0	0	0	0	0.0485142510612492	0	0.000759013282732448	0	0.00654911838790932	0.00389711613406079	0.00354924578527063	0	0	0	0	0	0	0.00411099691675231	0	0	0.0029708853238265	0.0150262960180316	0.0087431693989071	0	0	0	0	0	0	0	0	0	0	0	0	0	0	0	0	0	0	0	0	0	0	0	0	0	0	0	0	0	0	0
Cd16 Monocyte	0	0	0	0	0	0	0.00389231268245216	0	0	0	0	0	0.00328407224958949	0	0	0	0.00409683426443203	0	0.00120192307692308	0	0	0	0	0	0	0	0	0	0	0	0	0	0.00653861871679608	0	0	0.000509683995922528	0	0.39120050282841	0	0	0	0	0	0.0291085506367495	0	0	0.000521920668058455	0	0	0	0	0	0	0.000948966680725432	0.00208188757807078	0	0	0	0	0	0.000751314800901578	0	0.022158209616663	0	0	0	0	0	0	0	0	0	0	0	0	0	0	0	0	0	0	0	0	0	0	0	0	0.000182581705313128	0	0.00240673886883273	0	0	0
Plasma Cell	0	0	0	0	0	0	0.0048653908530652	0	0	0	0	0.0018450184501845	0	0	0	0	0.00037243947858473	0	0	0.956607495069034	0	0	0.000229095074455899	0	0	0	0	0	0.0203592814371257	0	0.000132749236691889	0	0.0175725378013895	0.000131010087776759	0	0.108562691131498	0	0	0.000732600732600733	0	0.00666370501999112	0.00701754385964912	0	0.0121285627653123	0.0176354401805869	0	0	0	0	0	0.00171373731834384	0	0.0504652827487473	0	0	0.016260162601626	0.00102774922918808	0	0	0	0.0300525920360631	0	0	0	0	0	0	0	0	0	0	0	0	0	0	0	0	0	0	0	0	0	0	0	0	0	0	0	0	0	0	0	0
Macrophage	0	0	0	0	0	0	0.00551410963347389	0	0	0	0	0	0.00164203612479475	0	0	0	0.786219739292365	0	0.00240384615384615	0	0	0	0	0	0	0	0	0	0.0125748502994012	0	0	0.00101471334348047	0	0	0	0.0101936799184506	0	0.00540540540540541	0	0	0	0	0	0.0439660400242571	0	0	0.0626304801670146	0	0	0	0	0	0	0	0	0.024390243902439	0.0092497430626927	0	0	0	0.00300525920360631	0	0.00974961223133171	0	0	0	0	0	0	0	0	0	0	0.00113378684807256	0	0	0	0	0	0	0	0	0	0	0	0	0	0.000182581705313128	0	0	0	0	0
Age-Associated B cell	0	0	0	0	0	0	0.000324359390204346	0	0	0	0	0.0018450184501845	0	0	0	0	0	0	0	0.0177514792899408	0	0	0	0	0	0	0	0	0.0473053892215569	0	0.000398247710075667	0	0	0.000262020175553518	0	0.00560652395514781	0	0	0.0043956043956044	0	0.000888494002665482	0.95719298245614	0	0.0369921164342025	0.409706546275395	0	0	0	0	0	0.0327666575267343	0	0.859699355762348	0	0	0	0.00102774922918808	0	0	0	0.0202854996243426	0	0	0	0	0	0	0	0	0	0	0	0	0	0	0	0	0	0	0	0	0	0	0	0	0	0	0	0	0	0	0	0
Cd14 Monocyte	0	0	0	0	0	0	0.00129743756081739	0	0	0	0	0	0.0279146141215107	0	0	0	0.0353817504655493	0	0.00120192307692308	0	0	0	0	0	0	0	0	0	0	0	0.000265498473383778	0	0.00408663669799755	0	0	0.000509683995922528	0	0.577498428661219	0	0	0	0	0	0.0348696179502729	0	0	0.00313152400835073	0	0	0	0	0.0235849056603774	0	0	0.00763358778625954	0	0.00411099691675231	0	0	0	0.0217881292261458	0	0.853091070241525	0.00234009360374415	0	0	0	0	0	0	0	0	0	0	0	0	0	0	0	0	0	0	0	0	0	0	0	0.000365163410626255	0	0.00120336943441637	0	0	0
Neutrophil Progenitor	0	0	0	0	0	0	0	0	0	0	0	0	0	0	0	0	0	0	0	0	0	0	0	0	0	0	0	0	0	0	0.000265498473383778	0	0.0698814875357581	0	0	0	0	0	0	0	0	0	0	0	0	0	0	0	0	0	0	0	0	0.0917334458034585	0	0	0.00102774922918808	0	0	0	0.00450788880540947	0	0.00022158209616663	0.314352574102964	0	0	0	0	0	0	0	0	0	0	0	0	0	0	0	0	0	0	0	0	0	0	0	0	0	0	0	0	0
Basophil	0	0	0	0	0.00202429149797571	0	0.00129743756081739	0	0	0	0.00091533180778032	0.0018450184501845	0.00164203612479475	0	0.0020297699594046	0	0.00037243947858473	0.000487092060399416	0	0	0	0	0	0	0	0	0	0	0.00359281437125748	0	0	0.000507356671740233	0.673886391499796	0	0.000219058050383352	0.00203873598369011	0.000729660707770887	0.00100565681961031	0	0	0.010217681030653	0	0	0.108550636749545	0	0.000379506641366224	0	0	0	0	0	0	0	0.00379586672290173	0	0	0.538540596094553	0	0.000389408099688474	0	0.113448534936138	0.000273224043715847	0.00110791048083315	0.015600624024961	0	0	0	0	0	0	0	0	0	0	0	0	0	0	0	0	0	0	0	0	0	0	0	0.000182581705313128	0	0.000601684717208183	0	0	0.09375
Dendritic cell	0	0	0	0	0	0	0	0	0	0	0	0	0	0	0	0	0.0540037243947858	0	0	0	0	0	0	0	0	0	0	0	0	0	0	0	0	0	0	0.000509683995922528	0	0.000125707102451288	0	0	0.00488671701466015	0	0	0.0124317768344451	0	0	0	0	0	0	6.85494927337538e-05	0	0	0.000105440742302826	0	0.943089430894309	0.00822199383350463	0	0	0	0.00525920360631104	0	0.000664746288499889	0	0	0	0	0	0	0	0	0	0	0	0	0	0	0	0	0	0	0	0	0	0	0	0	0	0	0	0	0	0
Marginal B cell	0	0	0	0	0	0	0	0	0	0	0	0	0	0	0	0	0	0	0	0	0	0	0	0	0	0	0	0	0	0	0	0	0	0	0	0.000509683995922528	0	0	0	0	0	0	0	0.000606428138265616	0	0	0	0	0	0	0.00658075130244036	0	0	0	0	0	0	0	0	0	0.000751314800901578	0	0	0	0	0	0	0	0	0	0	0	0	0	0	0	0	0	0	0	0	0	0	0	0	0	0	0	0	0	0	0	0
Immature B cell	0	0	0	0	0	0	0	0	0	0	0	0	0	0	0	0	0	0	0	0.000657462195923734	0	0	0	0	0	0	0	0	0.000598802395209581	0	0	0	0	0.0106118171099175	0	0	0	0	0.0043956043956044	0	0.654375832963128	0	0	0.00909642207398423	0.00028216704288939	0	0	0	0	0	0.0730737592541815	0	0	0	0	0.00116144018583043	0	0	0	0	0.0300525920360631	0	0	0	0	0	0	0	0	0	0	0	0	0	0	0	0	0	0	0	0	0	0	0	0	0	0	0	0	0	0	0	0
HF cell	0	0	0	0	0	0	0	0	0	0	0	0	0	0	0	0	0	0	0	0	0	0	0	0	0	0	0	0	0	0	0.00292048320722156	0	0	0	0	0	0	0	0	0	0	0	0	0	0	0	0	0	0	0	0	0	0	0	0	0	0	0	0	0	0	0	0	0	0.0611623797368938	0.00688166239373904	0.00699300699300699	0	0	0.0226080439670247	0.257784214337437	0.00250438266967193	0.715940054495913	0	0.0163755458515284	0.043187098537652	0.834368530020704	0.0304950495049505	0.0539986329460014	0.0228170683524299	0.00251098556183302	0.135881786058465	0.0184757505773672	0.796718017414601	0.0405092592592593	0.00716332378223496	0	0	0	0	0	0	0
Basal KC	0	0	0	0	0	0	0	0	0	0	0	0	0	0	0	0	0	0	0	0	0	0	0	0	0	0	0	0	0	0	0.00318598168060534	0	0	0	0	0	0	0	0	0	0	0	0	0	0	0	0	0	0	0	0	0	0	0	0	0	0	0	0	0	0	0	0	0	0.190064794816415	0.977600863581163	0.752331002331002	0	0	0.61553834624032	0.146270818247647	0.599048334585525	0.0653950953678474	0	0.0262008733624454	0.0753040863741971	0.0544053370140327	0.00105610561056106	0.000683526999316473	0.956835242986962	0.0150659133709981	0.00385480244137488	0.0877598152424942	0.109176155391829	0	0.00286532951289398	0	0	0	0	0	0	0
Spinosum KC	0	0	0	0	0	0	0	0	0	0	0	0	0	0	0	0	0	0	0	0	0	0	0	0	0	0	0	0	0	0	0.143501924863932	0	0	0	0	0	0	0	0	0	0	0	0	0	0	0	0	0	0	0	0	0	0	0	0	0	0	0	0	0	0	0	0	0	0.712153936775967	0.0150452030765079	0.094988344988345	0	0.000349162011173184	0.276167874094429	0.145546705286025	0.398447282744803	0.00408719346049046	0	0	0.563072297389641	0.0248447204968944	0	0	0.018569735282497	0.00376647834274953	0.00096370061034372	0.581986143187067	0.0612860013395847	0	0	0	0	0	0	0	0	0
Epidermal T cell	0	0	0	0	0	0	0	0	0	0	0.00045766590389016	0	0	0	0	0	0	0	0	0	0	0	0	0	0	0	0	0	0	0	0	0.0314561136478945	0	0	0.00197152245345016	0	0	0	0	0	0	0	0	0	0	0	0	0	0.000779423226812159	0	0	0	0	0	0	0	0	0	0	0	0	0	0	0	0.000196347928529354	6.74672783699906e-05	0	0.961377870563674	0	0.000124906320259805	0.167270094134685	0	0.000681198910081744	0	0	0	0	0	0	9.87751876728566e-05	0	0	0	0	0	0	0	0	0	0	0	0	0
Granulosum KC	0	0	0	0	0.00202429149797571	0	0	0.0302137067059691	0.000922934933087217	0	0	0	0	0	0	0	0	0	0	0	0	0	0	0.00108695652173913	0	0	0	0	0	0	0.846276383910793	0	0	0	0	0	0	0	0	0	0	0	0	0	0	0	0	0	0	0	0	0	0	0	0	0	0	0	0.000389408099688474	0	0	0	0	0	0.0309247987433733	0	0.118298368298368	0	0.997555865921788	0.0840619535348489	0.0593772628530051	0	0.00408719346049046	0	0	0.316113161131611	0.0195537152058891	0	0.00546821599453178	0.00029632556301857	0.000627746390458255	0.00738837134596852	0.308891454965358	0.0174146014735432	0.0115740740740741	0.00143266475644699	0	0	0	0	0	0	0
Sebocyte	0	0	0	0	0	0	0	0	0	0	0	0	0	0	0	0	0	0	0	0	0	0	0	0	0	0	0	0	0	0	0	0	0	0	0	0	0	0	0	0	0	0	0	0	0	0	0	0	0	0	0	0	0	0	0	0	0	0	0	0	0	0	0	0	0.000589043785588062	0.000202401835109972	0.00291375291375291	0	0	0.00024981264051961	0.00434467776973208	0	0.158038147138965	0	0.00327510917030568	0.000410004100041	0.0156429721647113	0.000132013201320132	0.935064935064935	0.00029632556301857	0.00376647834274953	0.00931577256665596	0.000577367205542725	0.0113864701942398	0	0.0157593123209169	0	0	0	0	0	0	0
Langerhans cell	0	0	0	0	0.00202429149797571	0	0.000973078170613039	0.00294767870302137	0	0	0	0	0.00164203612479475	0	0	0	0.00074487895716946	0	0.00120192307692308	0	0	0	0	0.000434782608695652	0	0	0	0	0	0	0	0	0	0	0	0	0	0	0	0	0	0	0	0	0	0	0.000521920668058455	0	0	0	0	0	0	0	0	0	0	0	0	0	0	0	0	0	9.8173964264677e-05	0.000134934556739981	0	0.00104384133611691	0	0	0.166545981173063	0	0	0.970521541950113	0	0	0	0.000264026402640264	0	0	0	0	0	0	0	0	0	0	0	0	0	0	0
HF Bulge cell	0	0	0	0	0	0.000651041666666667	0	0.0110537951363301	0.00138440239963083	0	0	0	0	0	0	0	0	0.000487092060399416	0.00120192307692308	0	0.00134408602150538	0	0	0.000434782608695652	0	0	0	0	0	0	0.000132749236691889	0	0	0	0	0	0	0	0	0	0	0	0	0	0	0	0	0	0	0	0	0	0	0	0	0	0	0	0.000389408099688474	0	0	0	0	0	0.0047123502847045	6.74672783699906e-05	0.0221445221445221	0	0.000349162011173184	0.00024981264051961	0.0441708906589428	0	0.0510899182561308	0	0.951965065502183	0	0.0415228893489763	0.94996699669967	0.00478468899521531	0.00108652706440142	0.924670433145009	0.815611949887568	0.000577367205542725	0.00301406563965171	0.0844907407407407	0.207736389684814	0.000189789333839438	0	0	0	0	0	0
HF Quiescennt cell	0	0	0	0	0	0	0	0.00294767870302137	0.000461467466543609	0	0	0.0018450184501845	0	0	0	0	0	0	0	0	0	0	0	0	0	0	0.000607533414337789	0	0	0	0.000265498473383778	0	0	0	0	0	0	0	0	0	0	0	0	0	0	0	0	0	0	0	0	0	0	0	0	0	0	0	0	0	0	0	0	0	9.8173964264677e-05	0	0.00233100233100233	0	0.00174581005586592	0.000999250562078441	0.00217233888486604	0	0	0	0.00218340611353712	0.001913352466858	0.00954681389463998	0.0180858085808581	0	0	0.0477087256748274	0.0208801798907806	0.00173210161662818	0.00100468854655057	0.863425925925926	0.0100286532951289	0	0	0	0	0	0	0
Melanocyte	0.000509683995922528	0	0	0	0.00202429149797571	0.0078125	0.00324359390204346	0.169491525423729	0.00738347946469774	0	0	0	0	0	0	0	0	0.00340964442279591	0	0	0	0	0	0.00152173913043478	0	0.000411184210526316	0.00121506682867558	0	0	0	0	0	0	0	0	0.00203873598369011	0	0	0	0	0	0	0	0	0	0	0	0	0	0	0	0	0	0	0	0	0.00102774922918808	0	0	0	0	0	0	0	0	0	0	0	0	0	0.000724112961622013	0	0	0	0	0	0	0	0	0	0	0	0	0	0	0.0257879656160458	0.000379578667678876	0.000730326821252511	0	0	0	0	0
Schwann cell	0.000509683995922528	0	0	0	0	0.00911458333333333	0.00551410963347389	0.442888725128961	0.00922934933087217	0	0	0.003690036900369	0	0	0	0	0	0.0774476376035071	0.00120192307692308	0	0	0	0	0.00478260869565217	0.00041407867494824	0.00123355263157895	0.0783718104495747	0	0	0	0	0	0	0	0	0.00101936799184506	0	0	0	0	0	0	0	0	0	0	0	0	0	0	0	0	0	0	0	0	0	0	0.00116822429906542	0	0	0	0	0	0	0	0	0	0	0	0	0	0	0	0	0	0	0	0	0	0	0	0	0	0	0.292263610315186	0.00778136268741697	0.00237356216907066	0	0	0	0	0
Dermal Papilla	0	0	0	0	0	0	0	0.00810611643330877	0	0	0	0	0	0	0	0	0	0.00340964442279591	0	0	0	0	0.000229095074455899	0.959130434782609	0	0.00205592105263158	0.0176184690157959	0	0	0	0	0	0	0	0	0.000509683995922528	0	0	0	0	0	0	0	0	0	0	0	0	0	0	0	0	0	0	0	0	0	0	0	0	0	0	0	0	0	0	0	0	0	0	0	0	0	0	0	0	0	0	0	0	0.00125549278091651	0	0	0	0	0.0372492836676218	0.00740178401973809	0	0	0	0	0	0
Glial cell	0	0	0	0	0	0.00520833333333333	0.00227051573143042	0.256448047162859	0.00830641439778496	0	0	0.00922509225092251	0	0	0.0006765899864682	0	0	0.00974184120798831	0	0	0	0	0	0.00391304347826087	0	0.00657894736842105	0.00850546780072904	0	0	0	0	0	0	0	0	0.00101936799184506	0	0	0	0	0	0	0.00040016006402561	0	0	0	0	0	0	0	0	0	0	0	0	0	0	0	0	0	0	0	0	0	0	0	0	0	0	0	0	0	0	0	0	0	0	0	0	0	0.000627746390458255	0	0	0	0	0.151862464183381	0.00151831467071551	0	0	0	0	0	0
Secretory cell - Lung	0	0	0	0	0	0	0	0	0	0	0	0	0	0	0	0	0	0	0	0	0	0	0	0	0	0	0	0	0	0.000562429696287964	0	0	0	0	0	0.00101936799184506	0	0	0	0	0	0	0	0	0	0	0	0	0	0	0	0	0	0	0	0	0	0	0.485591900311526	0	0	0	0	0	0	0	0	0	0	0	0	0	0	0	0	0	0	0	0	0	0	0	0	0	0	0	0	0.000730326821252511	0	0	0	0	0
Alveolar Macrophage	0	0	0	0	0	0	0.00356795329224781	0	0	0	0	0	0	0	0	0	0	0	0	0	0	0	0	0	0	0	0	0	0	0	0	0	0	0	0	0.00203873598369011	0	0.000125707102451288	0	0	0	0	0	0.00272892662219527	0	0	0.00521920668058455	0	0	0	0	0.0188679245283019	0	0	0	0	0	0	0	0	0	0	0.000443164192333259	0	0	0	0	0	0	0	0	0	0	0	0	0	0	0	0	0	0	0	0	0	0	0	0	0.000182581705313128	0	0.989169675090253	0	0	0
Pneumocyte	0	0	0	0	0	0	0.00583846902367824	0	0	0	0	0	0	0	0.010148849797023	0	0	0.0180224062347784	0.0192307692307692	0	0	0	0.000229095074455899	0	0	0.00904605263157895	0	0	0	0	0	0	0.00163465467919902	0	0.000219058050383352	0.00101936799184506	0	0	0	0	0	0	0	0	0	0	0	0	0	0	6.85494927337538e-05	0	0	0	0	0	0	0	0.32904984423676	0.0023767082590612	0	0	0	0	0	0	0	0	0	0	0	0	0	0	0	0	0	0	0	0	0	0	0	0	0	0	0	0.00237356216907066	0	0.000601684717208183	0	0	0
Myeloid progenitor	0	0	0	0	0.0182186234817814	0	0.00194615634122608	0	0.000461467466543609	0	0	0.011070110701107	0.000821018062397373	0	0	0	0.00856610800744879	0	0	0	0	0	0	0	0	0.000411184210526316	0	0	0	0	0.000265498473383778	0	0.00204331834899877	0	0	0.00203873598369011	0.000182415176942722	0.00100565681961031	0	0	0.0106619280319858	0	0	0.00606428138265616	0	0	0	0	0	0	0	0	0	0.00970054829185998	0	0.00232288037166086	0.40082219938335	0	0.000389408099688474	0.568033273915627	0.467317806160781	0.683606557377049	0.0997119432749834	0.483229329173167	0	0	0	0	0	0	0	0	0	0	0	0	0	0	0	0	0	0	0	0	0	0	0	0	0	0	0	0	0
Pre-B cell	0	0	0	0	0	0	0	0	0	0	0	0	0	0	0	0	0.00037243947858473	0	0	0	0	0	0	0	0	0.000411184210526316	0	0	0.00239520958083832	0	0	0.000507356671740233	0	0.000131010087776759	0	0	0	0	0.00146520146520147	0	0.284762327854287	0	0	0.00303214069132808	0	0	0	0	0	0	6.85494927337538e-05	0	0	0	0	0	0.00102774922918808	0	0	0	0.0428249436513899	0	0	0	0	0	0	0	0	0	0	0	0	0	0	0	0	0	0	0	0	0	0	0	0	0	0	0	0	0	0	0	0
Pro-monocyte	0	0	0	0	0	0	0	0	0	0	0	0	0	0	0	0	0	0	0	0	0	0	0	0	0	0	0	0	0	0	0	0	0	0	0	0	0	0.000125707102451288	0	0	0	0	0	0	0	0	0	0	0	0	0	0	0	0	0	0	0	0	0	0	0	0	0.00332373144249945	0	0	0	0	0	0	0	0	0	0	0	0	0	0	0	0	0	0	0	0	0	0	0	0	0	0	0	0	0	0
