## Supplemental Tables for "Epigenomic and transcriptomic germ-free ageing atlas reveals sterile inflammation as an intrinsic ageing feature": Supplementary table 7a go_of_Extrinsic_up.csv

	ID	Description	GeneRatio	BgRatio	pvalue	p.adjust	qvalue	geneID	Count
GO:1903131	GO:1903131	mononuclear cell differentiation	33/227	495/28814	5.15015323170013e-21	1.88907620538761e-17	1.11893855476095e-17	Jun/Irf1/B2m/Egr1/Cebpb/Zc3h12a/Zfp36l2/Anxa1/Cd74/Tnfaip3/Id2/Nfkbiz/Ptpn22/Zfp36l1/Bcl3/Dnajb9/Gadd45g/Hsp90aa1/Pglyrp1/Rps6/Stat3/Tmem176b/Zbtb16/Cd24a/Ctsl/Egr3/F2rl1/Fgl2/Ifi207/Lgals1/Pik3r1/Pnp/St3gal1	33
GO:0030098	GO:0030098	lymphocyte differentiation	28/227	447/28814	2.98934799309678e-17	5.48246421933949e-14	3.2473759251325e-14	Irf1/B2m/Egr1/Zc3h12a/Zfp36l2/Anxa1/Cd74/Tnfaip3/Id2/Nfkbiz/Ptpn22/Zfp36l1/Bcl3/Dnajb9/Gadd45g/Hsp90aa1/Pglyrp1/Rps6/Stat3/Zbtb16/Cd24a/Ctsl/Egr3/Fgl2/Lgals1/Pik3r1/Pnp/St3gal1	28
GO:1903706	GO:1903706	regulation of hemopoiesis	26/227	402/28814	2.01542250605872e-16	2.46418991740779e-13	1.45959019386147e-13	Jun/Fos/Irf1/Zfp36/B2m/Cebpb/Nfkbia/Zc3h12a/Zfp36l2/Anxa1/Cd74/Id2/Nfkbiz/Zfp36l1/Hsp90aa1/Pglyrp1/Stat3/Tmem176b/Zbtb16/Cd24a/Egr3/Fgl2/Hspa1a/Pik3r1/Pnp/Trib1	26
GO:0002697	GO:0002697	regulation of immune effector process	26/227	436/28814	1.40978822465903e-15	1.29277580201233e-12	7.65737604130591e-13	Hspa8/Irf1/B2m/H2-D1/Zc3h12a/Anxa1/Cd74/H2-K1/H2-Q4/H2-Q7/Tnfaip3/Nfkbiz/Ptpn22/Dnajb9/H2-Q6/Pglyrp1/Rps19/Tap1/Cd24a/F2rl1/Fgl2/Il33/Nr4a3/Pnp/Serping1/Tnfrsf1b	26
GO:0002683	GO:0002683	negative regulation of immune system process	25/227	448/28814	2.31594783039494e-14	1.69897932837772e-11	1.00634027830214e-11	Dusp1/Irf1/Cebpb/Tsc22d3/Zc3h12a/Anxa1/Cd74/Thbs1/Tnfaip3/Ezr/Id2/Ptpn22/Gpx1/Pglyrp1/Rps19/Tap1/Tmem176b/Cd24a/Fgl2/Ifi207/Il33/Pik3r1/Sdc4/Serping1/Trib1	25
GO:1902105	GO:1902105	regulation of leukocyte differentiation	21/227	323/28814	1.61709311559397e-13	9.88582924666445e-11	5.85557928172973e-11	Jun/Fos/Irf1/Cebpb/Zc3h12a/Zfp36l2/Anxa1/Cd74/Id2/Nfkbiz/Zfp36l1/Hsp90aa1/Pglyrp1/Tmem176b/Zbtb16/Cd24a/Egr3/Fgl2/Pik3r1/Pnp/Trib1	21
GO:0030217	GO:0030217	T cell differentiation	20/227	302/28814	4.44907926042301e-13	2.23391988738746e-10	1.32319653548979e-10	Irf1/B2m/Egr1/Zc3h12a/Zfp36l2/Anxa1/Cd74/Nfkbiz/Ptpn22/Zfp36l1/Bcl3/Gadd45g/Hsp90aa1/Rps6/Stat3/Zbtb16/Ctsl/Egr3/Fgl2/Pnp	20
GO:0022407	GO:0022407	regulation of cell-cell adhesion	24/227	468/28814	4.87223530509806e-13	2.23391988738746e-10	1.32319653548979e-10	Irf1/B2m/Cebpb/Zc3h12a/Anxa1/Cd74/Tnfaip3/Klf4/Nfkbiz/Ptpn22/Adrb2/Cd9/Hsp90aa1/Zbtb16/Cd24a/Egr3/Fgl2/Icam1/Lgals1/Nr4a3/Pik3r1/Pnp/Rela/Sdc4	24
GO:0019882	GO:0019882	antigen processing and presentation	14/227	128/28814	1.86632963839627e-12	7.60633012626391e-10	4.50538523233906e-10	B2m/H2-D1/Cd74/H2-K1/H2-Q4/H2-Q7/Thbs1/H2-Q6/Psmb8/Tap1/Ctsl/Fgl2/Icam1/Psmb9	14
GO:0001818	GO:0001818	negative regulation of cytokine production	19/227	296/28814	3.02887760226619e-12	1.11099230451124e-09	6.58063512744992e-10	Zfp36/Zc3h12a/Anxa1/Klf2/Thbs1/Tnfaip3/Ezr/Hsp90ab1/Klf4/Ptpn22/Bcl3/Pglyrp1/Srgn/Cd24a/Errfi1/F2rl1/Il33/Pdcd4/Serpinb1a	19
GO:0007159	GO:0007159	leukocyte cell-cell adhesion	21/227	383/28814	4.25689929009141e-12	1.41380253050854e-09	8.37424215970162e-10	Irf1/B2m/Cebpb/Zc3h12a/Anxa1/Cd74/Thbs1/Klf4/Nfkbiz/Ptpn22/Hsp90aa1/Zbtb16/Cd24a/Egr3/Fgl2/Icam1/Lgals1/Nr4a3/Pnp/Rela/Sdc4	21
GO:1903037	GO:1903037	regulation of leukocyte cell-cell adhesion	20/227	343/28814	4.62530816960264e-12	1.41380253050854e-09	8.37424215970162e-10	Irf1/B2m/Cebpb/Zc3h12a/Anxa1/Cd74/Klf4/Nfkbiz/Ptpn22/Hsp90aa1/Zbtb16/Cd24a/Egr3/Fgl2/Icam1/Lgals1/Nr4a3/Pnp/Rela/Sdc4	20
GO:0097193	GO:0097193	intrinsic apoptotic signaling pathway	19/227	308/28814	6.07250788400541e-12	1.57131781071236e-09	9.30723744851720e-10	Ier3/Cebpb/Cd74/Serinc3/Tpt1/Cdkn1a/Ddit4/Bcl3/Gpx1/Rpl26/Atf4/Ddx3x/Ddx5/Ifi207/Mcl1/Nfe2l2/Pik3r1/Pnp/Tnfrsf1b	19
GO:2000112	GO:2000112	regulation of cellular macromolecule biosynthetic process	23/227	481/28814	6.36546156519808e-12	1.57131781071236e-09	9.30723744851720e-10	Eef2/Gapdh/Ppp1r15a/Rpl13a/Zfp36/Btg2/Pabpc1/Zc3h12a/Zfp36l2/Thbs1/Cnbp/Klf4/Zfp36l1/Bcl3/Chp1/Itm2b/Rpl26/Vim/Ddx3x/Eif1/Il33/Rplp1/Tob1	23
GO:0002699	GO:0002699	positive regulation of immune effector process	19/227	309/28814	6.42578166867103e-12	1.57131781071236e-09	9.30723744851720e-10	Hspa8/Irf1/B2m/H2-D1/Anxa1/Cd74/H2-K1/H2-Q4/H2-Q7/Nfkbiz/Ptpn22/Dnajb9/H2-Q6/Rps19/Cd24a/F2rl1/Il33/Nr4a3/Pnp	19
GO:0002819	GO:0002819	regulation of adaptive immune response	17/227	236/28814	7.05598854146318e-12	1.59874567163335e-09	9.46969829033818e-10	Hspa8/Irf1/B2m/H2-D1/Zc3h12a/Anxa1/Cd74/H2-K1/H2-Q4/H2-Q7/Tnfaip3/Nfkbiz/H2-Q6/Cd24a/Il33/Pnp/Tnfrsf1b	17
GO:0030099	GO:0030099	myeloid cell differentiation	22/227	439/28814	7.52870229982789e-12	1.59874567163335e-09	9.46969829033818e-10	Jun/Fos/Junb/Zfp36/B2m/Cebpb/Nfkbia/Cd74/Klf2/Id2/Rps14/Zfp36l1/Rps19/Rps6/Stat3/Zbtb16/F2rl1/Hspa1a/Ifi207/Pik3r1/Ptbp3/Trib1	22
GO:0002460	GO:0002460	adaptive immune response based on somatic recombination of immune receptors built from immunoglobulin superfamily domains	23/227	486/28814	7.84553492077436e-12	1.59874567163335e-09	9.46969829033818e-10	Hspa8/Irf1/B2m/H2-D1/Zc3h12a/Anxa1/Cd74/H2-K1/H2-Q4/H2-Q7/Tnfaip3/Nfkbiz/Bcl3/Gadd45g/H2-Q6/Stat3/Cd24a/Fgl2/Icam1/Il33/Pnp/Serping1/Tnfrsf1b	23
GO:0006606	GO:0006606	protein import into nucleus	15/227	178/28814	1.34454141964702e-11	2.59567259329751e-09	1.53747007764623e-09	Hspa8/Nfkbia/Zc3h12a/Lmna/Cdkn1a/Hsp90ab1/Ptpn22/Txnip/Bcl3/Chp1/Stat3/Ddx5/Flna/Jup/Pik3r1	15
GO:0002366	GO:0002366	leukocyte activation involved in immune response	19/227	327/28814	1.71725924399809e-11	3.1494534534925e-09	1.86548583137477e-09	Irf1/Zc3h12a/Anxa1/Cd74/Tnfaip3/Nfkbiz/Bcl3/Gadd45g/Pglyrp1/Rps6/Stat3/Ywhaz/F2rl1/Fgl2/Icam1/Il33/Lgals1/Nr4a3/St3gal1	19
GO:0051170	GO:0051170	import into nucleus	15/227	182/28814	1.85037677751686e-11	3.23199143806278e-09	1.91437477132571e-09	Hspa8/Nfkbia/Zc3h12a/Lmna/Cdkn1a/Hsp90ab1/Ptpn22/Txnip/Bcl3/Chp1/Stat3/Ddx5/Flna/Jup/Pik3r1	15
GO:0002263	GO:0002263	cell activation involved in immune response	19/227	331/28814	2.11835666483021e-11	3.53187829390783e-09	2.09200390249261e-09	Irf1/Zc3h12a/Anxa1/Cd74/Tnfaip3/Nfkbiz/Bcl3/Gadd45g/Pglyrp1/Rps6/Stat3/Ywhaz/F2rl1/Fgl2/Icam1/Il33/Lgals1/Nr4a3/St3gal1	19
GO:0002822	GO:0002822	regulation of adaptive immune response based on somatic recombination of immune receptors built from immunoglobulin superfamily domains	16/227	220/28814	2.57950041432759e-11	4.11374239989286e-09	2.43665393829388e-09	Hspa8/Irf1/B2m/H2-D1/Zc3h12a/Anxa1/H2-K1/H2-Q4/H2-Q7/Tnfaip3/Nfkbiz/H2-Q6/Cd24a/Il33/Pnp/Tnfrsf1b	16
GO:0002285	GO:0002285	lymphocyte activation involved in immune response	16/227	222/28814	2.95556952708868e-11	4.51709542723387e-09	2.67556820346975e-09	Irf1/Zc3h12a/Anxa1/Cd74/Tnfaip3/Nfkbiz/Bcl3/Gadd45g/Pglyrp1/Rps6/Stat3/F2rl1/Fgl2/Icam1/Lgals1/St3gal1	16
GO:0050727	GO:0050727	regulation of inflammatory response	19/227	351/28814	5.79821626626441e-11	8.50714290586314e-09	5.03895510466095e-09	Zfp36/Ier3/Cebpb/Nfkbia/Socs3/Anxa1/Tnfaip3/Nfkbiz/Adrb2/Casp4/Gpx1/Pglyrp1/Rps19/Cd24a/Il33/Lgals1/Pdcd4/Rela/Tnfrsf1b	19
GO:0017038	GO:0017038	protein import	16/227	233/28814	6.09816085470447e-11	8.60309769809846e-09	5.09579109478139e-09	Hspa8/Nfkbia/Zc3h12a/Lmna/Cdkn1a/Hsp90ab1/Ptpn22/Txnip/Bcl3/Chp1/Hsp90aa1/Stat3/Ddx5/Flna/Jup/Pik3r1	16
GO:0045619	GO:0045619	regulation of lymphocyte differentiation	15/227	201/28814	7.61918128298708e-11	1.03507988688876e-08	6.13099031894165e-09	Irf1/Zc3h12a/Zfp36l2/Anxa1/Cd74/Id2/Nfkbiz/Zfp36l1/Hsp90aa1/Pglyrp1/Zbtb16/Cd24a/Egr3/Fgl2/Pnp	15
GO:0034248	GO:0034248	regulation of cellular amide metabolic process	21/227	453/28814	9.73405414309616e-11	1.2751610927456e-08	7.55304050802649e-09	Eef2/Gapdh/Ppp1r15a/Rpl13a/Zfp36/Btg2/Pabpc1/Zc3h12a/Zfp36l2/Thbs1/Cnbp/Zfp36l1/Bcl3/Rpl26/Vim/Ddx3x/Eif1/Nfe2l2/Rela/Rplp1/Tob1	21
GO:1903034	GO:1903034	regulation of response to wounding	14/227	174/28814	1.21996051991552e-10	1.54303971967246e-08	9.13974051943968e-09	Actg1/Anxa1/Anxa2/Thbs1/Klf4/Adrb2/Cd9/Cd24a/Cldn1/Cldn4/F2rl1/Flna/Nfe2l2/Serping1	14
GO:0002831	GO:0002831	regulation of response to biotic stimulus	19/227	371/28814	1.48691727494501e-10	1.8180041881661e-08	1.07684114227597e-08	Irf1/Zc3h12a/Calm2/Cd74/Tnfaip3/Ptpn22/Hsp90aa1/Ifi203/Ifi211/Rps19/Tap1/Cd24a/F2rl1/Fgl2/Ifi207/Nfe2l2/Serpinb1a/Serping1/Trib1	19
GO:1901652	GO:1901652	response to peptide	20/227	420/28814	1.73339362849447e-10	2.05099607397346e-08	1.21484701161718e-08	Irf1/Egr1/Sgk1/Nfkbia/Socs3/Anxa1/Tnfaip3/Ptpn22/Zfp36l1/Adrb2/Nr4a1/Stat3/Vim/Icam1/Nfe2l2/Nr4a3/Pik3r1/Rela/Rpl23/Serpina3g	20
GO:0072594	GO:0072594	establishment of protein localization to organelle	20/227	426/28814	2.22303587378226e-10	2.54815487032291e-08	1.50932435641006e-08	Hspa8/Hspa5/Nfkbia/Zc3h12a/Lmna/Tnfaip3/Cdkn1a/Hsp90ab1/Ptpn22/Txnip/Vps37b/Bcl3/Chp1/Hsp90aa1/Stat3/Ywhaz/Ddx5/Flna/Jup/Pik3r1	20
GO:0002286	GO:0002286	T cell activation involved in immune response	12/227	124/28814	3.1300403674973e-10	3.4790872933273e-08	2.0607347108499e-08	Irf1/Zc3h12a/Anxa1/Cd74/Nfkbiz/Bcl3/Gadd45g/Rps6/Stat3/F2rl1/Fgl2/Icam1	12
GO:0045444	GO:0045444	fat cell differentiation	16/227	264/28814	3.86619422156079e-10	4.17094129549558e-08	2.470534016502e-08	Zfp36/Cebpb/Zc3h12a/Zfp36l2/Id2/Klf4/Zfp36l1/Adrb2/Cebpd/Gpx1/Nr4a1/Psmb8/Zbtb16/Nr4a3/Pim1/Plac8	16
GO:0006417	GO:0006417	regulation of translation	19/227	395/28814	4.26553587090718e-10	4.47028159271073e-08	2.6478394097902e-08	Eef2/Gapdh/Ppp1r15a/Rpl13a/Zfp36/Btg2/Pabpc1/Zc3h12a/Zfp36l2/Thbs1/Cnbp/Zfp36l1/Bcl3/Rpl26/Vim/Ddx3x/Eif1/Rplp1/Tob1	19
GO:0043620	GO:0043620	regulation of DNA-templated transcription in response to stress	9/227	55/28814	4.6293656546496e-10	4.71680922812631e-08	2.79386278105169e-08	Jun/Ppp1r15a/Egr1/Cebpb/Klf2/Dnajb1/Atf4/Nfe2l2/Rela	9
GO:0007162	GO:0007162	negative regulation of cell adhesion	17/227	313/28814	5.83253114756305e-10	5.75277122061562e-08	3.4074843021726e-08	Dusp1/Irf1/Cebpb/Zc3h12a/Anxa1/Cd74/Thbs1/Tnfaip3/Klf4/Ptpn22/Adrb2/Cd9/Cd24a/Fgl2/Lgals1/Pik3r1/Sdc4	17
GO:0032102	GO:0032102	negative regulation of response to external stimulus	19/227	403/28814	5.95979570292785e-10	5.75277122061562e-08	3.4074843021726e-08	Dusp1/Zfp36/Ier3/Socs3/Anxa2/Thbs1/Tnfaip3/Adrb2/Cd9/Gpx1/Pglyrp1/Rps19/Tap1/Cd24a/Fgl2/Ifi207/Serping1/Tnfrsf1b/Trib1	19
GO:0034504	GO:0034504	protein localization to nucleus	17/227	320/28814	8.17268397962098e-10	7.52712940279132e-08	4.45847302053644e-08	Hspa8/Nfkbia/Zc3h12a/Glul/Lmna/Cdkn1a/Hsp90ab1/Ptpn22/Txnip/Bcl3/Chp1/Stat3/Zbtb16/Ddx5/Flna/Jup/Pik3r1	17
GO:0002262	GO:0002262	myeloid cell homeostasis	14/227	201/28814	8.20842901067756e-10	7.52712940279132e-08	4.45847302053644e-08	Zfp36/B2m/Anxa1/Klf2/Id2/Rps14/Zfp36l1/Rps19/Rps6/Stat3/Cd24a/Hspa1a/Pde4b/Ptbp3	14
GO:0022408	GO:0022408	negative regulation of cell-cell adhesion	14/227	208/28814	1.28313670105212e-09	1.14793790718517e-07	6.79947150441999e-08	Irf1/Cebpb/Zc3h12a/Anxa1/Cd74/Tnfaip3/Klf4/Ptpn22/Adrb2/Cd9/Cd24a/Fgl2/Pik3r1/Sdc4	14
GO:1903039	GO:1903039	positive regulation of leukocyte cell-cell adhesion	15/227	248/28814	1.42648170094185e-09	1.24579401882255e-07	7.37909331013528e-08	Irf1/B2m/Anxa1/Cd74/Nfkbiz/Ptpn22/Hsp90aa1/Zbtb16/Cd24a/Egr3/Icam1/Lgals1/Nr4a3/Pnp/Rela	15
GO:0050673	GO:0050673	epithelial cell proliferation	20/227	476/28814	1.51948189795943e-09	1.29615339574771e-07	7.67738222126868e-08	Jun/Zfp36/B2m/Cebpb/Glul/Thbs1/Tnfaip3/Id2/Zfp36l1/Gpx1/Nr4a1/Stat3/Ccnd2/Cldn1/Ctsl/Egr3/Errfi1/Irf6/Nr4a3/Serpinb1a	20
GO:0008630	GO:0008630	intrinsic apoptotic signaling pathway in response to DNA damage	11/227	113/28814	1.63589580748028e-09	1.36374223223584e-07	8.07772475272561e-08	Ier3/Cd74/Tpt1/Cdkn1a/Ddit4/Bcl3/Rpl26/Mcl1/Pik3r1/Pnp/Tnfrsf1b	11
GO:0045785	GO:0045785	positive regulation of cell adhesion	20/227	482/28814	1.88231028318967e-09	1.5342920263866e-07	9.08792613918942e-08	Irf1/B2m/Anxa1/Cd74/Thbs1/Nfkbiz/Ptpn22/Hsp90aa1/Zbtb16/Cd24a/Cd63/Egr3/Flna/Icam1/Jup/Lgals1/Nr4a3/Pnp/Rela/Sdc4	20
GO:0071216	GO:0071216	cellular response to biotic stimulus	17/227	340/28814	2.04643906448068e-09	1.6318127148946e-07	9.6655611649614e-08	Hspa5/Zfp36/B2m/Cebpb/Nfkbia/Zc3h12a/Tnfaip3/Cxcl16/Ptpn22/Txnip/Litaf/Vim/Pdcd4/Pde4b/Rela/Tnfrsf1b/Trib1	17
GO:0048660	GO:0048660	regulation of smooth muscle cell proliferation	13/227	180/28814	2.14906210055077e-09	1.65567434754798e-07	9.80689850582286e-08	Jun/Egr1/Thbs1/Tnfaip3/Cdkn1a/Id2/Klf4/Camk2d/Adamts1/Nr4a3/Pdcd4/Pik3r1/Trib1	13
GO:0032652	GO:0032652	regulation of interleukin-1 production	11/227	116/28814	2.16664036756552e-09	1.65567434754798e-07	9.80689850582286e-08	Egr1/Zc3h12a/Anxa1/Tnfaip3/Casp4/Ifi211/Stat3/Errfi1/F2rl1/Ifi207/Serpinb1a	11
GO:0033002	GO:0033002	muscle cell proliferation	15/227	259/28814	2.58229091561574e-09	1.9330291996895e-07	1.14497281414198e-07	Jun/Egr1/Thbs1/Tnfaip3/Cdkn1a/Id2/Klf4/Camk2d/Stat3/Adamts1/Nr4a3/Pdcd4/Pik3r1/Pim1/Trib1	15
GO:0042176	GO:0042176	regulation of protein catabolic process	18/227	393/28814	2.70551102821875e-09	1.98476289030128e-07	1.17561573941969e-07	Ier3/Anxa2/Tnfaip3/Ezr/Hsp90ab1/Timp3/Gpx1/Hsp90aa1/Cyp51/Flna/Hspa1a/Il33/Rela/Rnf19b/Rpl23/Serpinb1a/Tnfrsf1b/Trib1	18
GO:0001906	GO:0001906	cell killing	15/227	261/28814	2.86747172655636e-09	2.04728315455144e-07	1.21264777334391e-07	Hspa8/Gapdh/B2m/H2-D1/H2-K1/H2-Q4/H2-Q7/Hsp90ab1/H2-Q6/Pglyrp1/Rps19/Tap1/F2rl1/Pnp/Rnf19b	15
GO:0050863	GO:0050863	regulation of T cell activation	17/227	348/28814	2.90236434123978e-09	2.04728315455144e-07	1.21264777334391e-07	Irf1/B2m/Cebpb/Zc3h12a/Anxa1/Cd74/Nfkbiz/Ptpn22/Hsp90aa1/Zbtb16/Cd24a/Egr3/Fgl2/Lgals1/Pnp/Sdc4/Tnfrsf1b	17
GO:0045637	GO:0045637	regulation of myeloid cell differentiation	14/227	222/28814	2.98355441265668e-09	2.06484482747636e-07	1.22304991215956e-07	Jun/Fos/Zfp36/B2m/Cebpb/Nfkbia/Cd74/Id2/Zfp36l1/Stat3/Zbtb16/Hspa1a/Pik3r1/Trib1	14
GO:0046631	GO:0046631	alpha-beta T cell activation	13/227	186/28814	3.20416632681172e-09	2.17645964569359e-07	1.28916165663536e-07	Irf1/Cebpb/Zc3h12a/Anxa1/Nfkbiz/Ptpn22/Bcl3/Gadd45g/Stat3/Zbtb16/Cd24a/Ctsl/Pnp	13
GO:0050866	GO:0050866	negative regulation of cell activation	14/227	225/28814	3.54649690933437e-09	2.3361019241475e-07	1.38372105017518e-07	Irf1/Cebpb/Zc3h12a/Anxa1/Cd74/Tnfaip3/Id2/Ptpn22/Adrb2/Cd9/Pglyrp1/Cd24a/Fgl2/Sdc4	14
GO:0042326	GO:0042326	negative regulation of phosphorylation	18/227	400/28814	3.56656782312595e-09	2.3361019241475e-07	1.38372105017518e-07	Jun/Dusp1/Irf1/Ppp1r15a/Ier3/Socs3/Zc3h12a/Tnfaip3/Cdkn1a/Ddit4/Gadd45b/Ptpn22/Actb/Chp1/Gadd45g/Stat3/Errfi1/Trib1	18
GO:0048659	GO:0048659	smooth muscle cell proliferation	13/227	188/28814	3.6485486539734e-09	2.34712604732297e-07	1.3902508642813e-07	Jun/Egr1/Thbs1/Tnfaip3/Cdkn1a/Id2/Klf4/Camk2d/Adamts1/Nr4a3/Pdcd4/Pik3r1/Trib1	13
GO:0032612	GO:0032612	interleukin-1 production	11/227	122/28814	3.71137706501451e-09	2.34712604732297e-07	1.3902508642813e-07	Egr1/Zc3h12a/Anxa1/Tnfaip3/Casp4/Ifi211/Stat3/Errfi1/F2rl1/Ifi207/Serpinb1a	11
GO:1902107	GO:1902107	positive regulation of leukocyte differentiation	13/227	189/28814	3.89104082463243e-09	2.37872295745862e-07	1.40896636176164e-07	Jun/Fos/Irf1/Anxa1/Cd74/Id2/Nfkbiz/Zfp36l1/Hsp90aa1/Zbtb16/Egr3/Pnp/Trib1	13
GO:1903708	GO:1903708	positive regulation of hemopoiesis	13/227	189/28814	3.89104082463243e-09	2.37872295745862e-07	1.40896636176164e-07	Jun/Fos/Irf1/Anxa1/Cd74/Id2/Nfkbiz/Zfp36l1/Hsp90aa1/Zbtb16/Egr3/Pnp/Trib1	13
GO:0032651	GO:0032651	regulation of interleukin-1 beta production	10/227	95/28814	4.25319002203611e-09	2.55749196734893e-07	1.51485491035074e-07	Egr1/Zc3h12a/Tnfaip3/Casp4/Ifi211/Stat3/Errfi1/F2rl1/Ifi207/Serpinb1a	10
GO:0022613	GO:0022613	ribonucleoprotein complex biogenesis	18/227	406/28814	4.49897880579383e-09	2.66165391284706e-07	1.57655216556171e-07	Rpl13a/Glul/Rps8/Hsp90ab1/Rpl14/Rps14/Hsp90aa1/Rpl23a/Rpl26/Rpl7/Rps19/Rps21/Rps6/Ddx3x/Eif4b/Mbnl1/Rpl35a/Rps16	18
GO:0044403	GO:0044403	biological process involved in symbiotic interaction	15/227	272/28814	5.01944395218937e-09	2.92243181216359e-07	1.73101626020365e-07	Hspa8/Jun/Gapdh/Ly6e/Zc3h12a/Cd74/Gsn/Hsp90ab1/Vps37b/Gpx1/Pglyrp1/Ctsl/F2rl1/Icam1/Lgals1	15
GO:0043618	GO:0043618	regulation of transcription from RNA polymerase II promoter in response to stress	8/227	50/28814	5.29619370650606e-09	3.03538101804129e-07	1.79791838984022e-07	Jun/Ppp1r15a/Egr1/Cebpb/Klf2/Dnajb1/Atf4/Nfe2l2	8
GO:0001916	GO:0001916	positive regulation of T cell mediated cytotoxicity	8/227	51/28814	6.23918227431722e-09	3.52024673426646e-07	2.08511429131779e-07	Hspa8/B2m/H2-D1/H2-K1/H2-Q4/H2-Q7/H2-Q6/Pnp	8
GO:0034101	GO:0034101	erythrocyte homeostasis	12/227	161/28814	6.33414079775317e-09	3.52024673426646e-07	2.08511429131779e-07	Zfp36/B2m/Klf2/Id2/Rps14/Zfp36l1/Rps19/Rps6/Stat3/Cd24a/Hspa1a/Ptbp3	12
GO:0002181	GO:0002181	cytoplasmic translation	10/227	101/28814	7.76074032093509e-09	4.16649426183384e-07	2.46789994731821e-07	Eef2/Rpl17/Rpl13a/Cnbp/Rpl26/Rpl29/Rps21/Eif4b/Rpl35a/Rplp1	10
GO:0032611	GO:0032611	interleukin-1 beta production	10/227	101/28814	7.76074032093509e-09	4.16649426183384e-07	2.46789994731821e-07	Egr1/Zc3h12a/Tnfaip3/Casp4/Ifi211/Stat3/Errfi1/F2rl1/Ifi207/Serpinb1a	10
GO:0048872	GO:0048872	homeostasis of number of cells	17/227	372/28814	7.83773457106147e-09	4.16649426183384e-07	2.46789994731821e-07	Zfp36/B2m/Tsc22d3/Anxa1/Cd74/Klf2/Tnfaip3/Id2/Rps14/Zfp36l1/Rps19/Rps6/Stat3/Cd24a/Hspa1a/Pde4b/Ptbp3	17
GO:0031348	GO:0031348	negative regulation of defense response	14/227	241/28814	8.54087030742881e-09	4.42626464223527e-07	2.62176726785674e-07	Zfp36/Ier3/Socs3/Tnfaip3/Adrb2/Gpx1/Pglyrp1/Rps19/Tap1/Cd24a/Fgl2/Ifi207/Serping1/Tnfrsf1b	14
GO:0038066	GO:0038066	p38MAPK cascade	8/227	53/28814	8.56774235547177e-09	4.42626464223527e-07	2.62176726785674e-07	Dusp1/Zfp36/Zc3h12a/Ezr/Gadd45b/Ptpn22/Zfp36l1/Gadd45g	8
GO:0097191	GO:0097191	extrinsic apoptotic signaling pathway	14/227	242/28814	9.00276022201947e-09	4.58640617977325e-07	2.71662238278482e-07	Lmna/Thbs1/Tnfaip3/Timp3/Gpx1/Itm2b/Ddx3x/Hspa1a/Icam1/Il33/Mcl1/Pik3r1/Rela/Tnfrsf1b	14
GO:0061041	GO:0061041	regulation of wound healing	11/227	133/28814	9.25142355652208e-09	4.64852350757849e-07	2.75341574919417e-07	Actg1/Anxa1/Anxa2/Thbs1/Adrb2/Cd9/Cldn1/Cldn4/F2rl1/Nfe2l2/Serping1	11
GO:0071248	GO:0071248	cellular response to metal ion	12/227	169/28814	1.09466456833887e-08	5.40679283657677e-07	3.20255421416933e-07	Jun/Fos/Junb/B2m/Fosb/Mt1/Clic4/Gsn/Id2/Jund/Mt2/Nfe2l2	12
GO:0006913	GO:0006913	nucleocytoplasmic transport	16/227	334/28814	1.13172603879218e-08	5.40679283657677e-07	3.20255421416933e-07	Hspa8/Ier3/Nfkbia/Zc3h12a/Lmna/Cdkn1a/Hsp90ab1/Ptpn22/Txnip/Bcl3/Chp1/Stat3/Ddx5/Flna/Jup/Pik3r1	16
GO:0051169	GO:0051169	nuclear transport	16/227	334/28814	1.13172603879218e-08	5.40679283657677e-07	3.20255421416933e-07	Hspa8/Ier3/Nfkbia/Zc3h12a/Lmna/Cdkn1a/Hsp90ab1/Ptpn22/Txnip/Bcl3/Chp1/Stat3/Ddx5/Flna/Jup/Pik3r1	16
GO:0032677	GO:0032677	regulation of interleukin-8 production	9/227	78/28814	1.13501376340352e-08	5.40679283657677e-07	3.20255421416933e-07	Anxa1/Cd74/Klf4/Ptpn22/Bcl3/Stat3/F2rl1/Hspa1a/Rela	9
GO:0051250	GO:0051250	negative regulation of lymphocyte activation	12/227	170/28814	1.16970379055781e-08	5.50060705611034e-07	3.25812229920557e-07	Irf1/Cebpb/Zc3h12a/Anxa1/Cd74/Tnfaip3/Id2/Ptpn22/Pglyrp1/Cd24a/Fgl2/Sdc4	12
GO:0032637	GO:0032637	interleukin-8 production	9/227	79/28814	1.27224360084767e-08	5.83323690988657e-07	3.4551457791442e-07	Anxa1/Cd74/Klf4/Ptpn22/Bcl3/Stat3/F2rl1/Hspa1a/Rela	9
GO:0048002	GO:0048002	antigen processing and presentation of peptide antigen	9/227	79/28814	1.27224360084767e-08	5.83323690988657e-07	3.4551457791442e-07	B2m/H2-D1/Cd74/H2-K1/H2-Q4/H2-Q7/H2-Q6/Tap1/Ctsl	9
GO:0034341	GO:0034341	response to interferon-gamma	11/227	139/28814	1.46976842180018e-08	6.65569206316429e-07	3.94230282338607e-07	Actg1/Gapdh/Irf1/Rpl13a/Cd74/H2-Q7/Cxcl16/Gsn/Vim/Actr3/Zyx	11
GO:0022409	GO:0022409	positive regulation of cell-cell adhesion	15/227	298/28814	1.70714312819989e-08	7.63634267589902e-07	4.52316228062204e-07	Irf1/B2m/Anxa1/Cd74/Nfkbiz/Ptpn22/Hsp90aa1/Zbtb16/Cd24a/Egr3/Icam1/Lgals1/Nr4a3/Pnp/Rela	15
GO:0002711	GO:0002711	positive regulation of T cell mediated immunity	9/227	82/28814	1.77486978086216e-08	7.82195911714856e-07	4.63310670314947e-07	Hspa8/B2m/H2-D1/H2-K1/H2-Q4/H2-Q7/H2-Q6/Cd24a/Pnp	9
GO:0001914	GO:0001914	regulation of T cell mediated cytotoxicity	8/227	58/28814	1.7912883474386e-08	7.82195911714856e-07	4.63310670314947e-07	Hspa8/B2m/H2-D1/H2-K1/H2-Q4/H2-Q7/H2-Q6/Pnp	8
GO:0002709	GO:0002709	regulation of T cell mediated immunity	10/227	111/28814	1.94404766900935e-08	8.2915893603794e-07	4.91127832170782e-07	Hspa8/B2m/H2-D1/H2-K1/H2-Q4/H2-Q7/H2-Q6/Cd24a/Pnp/Tnfrsf1b	10
GO:1902106	GO:1902106	negative regulation of leukocyte differentiation	10/227	111/28814	1.94404766900935e-08	8.2915893603794e-07	4.91127832170782e-07	Irf1/Zc3h12a/Anxa1/Cd74/Id2/Pglyrp1/Tmem176b/Fgl2/Pik3r1/Trib1	10
GO:0071222	GO:0071222	cellular response to lipopolysaccharide	15/227	304/28814	2.22431183009897e-08	9.37790321011843e-07	5.55472427988419e-07	Zfp36/B2m/Cebpb/Nfkbia/Zc3h12a/Tnfaip3/Cxcl16/Ptpn22/Litaf/Vim/Pdcd4/Pde4b/Rela/Tnfrsf1b/Trib1	15
GO:1903707	GO:1903707	negative regulation of hemopoiesis	10/227	113/28814	2.31001254450648e-08	9.62855228778381e-07	5.70318886586288e-07	Irf1/Zc3h12a/Anxa1/Cd74/Id2/Pglyrp1/Tmem176b/Fgl2/Pik3r1/Trib1	10
GO:0001933	GO:0001933	negative regulation of protein phosphorylation	16/227	352/28814	2.35788443198745e-08	9.71766302980895e-07	5.75597098476889e-07	Jun/Dusp1/Irf1/Ppp1r15a/Socs3/Zc3h12a/Tnfaip3/Cdkn1a/Ddit4/Gadd45b/Ptpn22/Actb/Chp1/Gadd45g/Errfi1/Trib1	16
GO:0031341	GO:0031341	regulation of cell killing	11/227	146/28814	2.45312412274377e-08	9.99784364691574e-07	5.92192770683409e-07	Hspa8/B2m/H2-D1/H2-K1/H2-Q4/H2-Q7/Hsp90ab1/H2-Q6/Tap1/F2rl1/Pnp	11
GO:0002456	GO:0002456	T cell mediated immunity	11/227	147/28814	2.63336018819115e-08	1.0577741224016e-06	6.26541292727112e-07	Hspa8/B2m/H2-D1/H2-K1/H2-Q4/H2-Q7/H2-Q6/Cd24a/Icam1/Pnp/Tnfrsf1b	11
GO:0016032	GO:0016032	viral process	16/227	355/28814	2.65308667559833e-08	1.0577741224016e-06	6.26541292727112e-07	Hspa8/Jun/Zfp36/Ly6e/Zc3h12a/Cd74/Eif3f/Gsn/Hsp90ab1/Vps37b/Ctsl/Ddx3x/Ddx5/Icam1/Ifi207/Lgals1	16
GO:0010563	GO:0010563	negative regulation of phosphorus metabolic process	18/227	457/28814	2.77603887669568e-08	1.08324580848082e-06	6.41628694456873e-07	Jun/Dusp1/Irf1/Ppp1r15a/Ier3/Socs3/Zc3h12a/Tnfaip3/Cdkn1a/Ddit4/Gadd45b/Ptpn22/Actb/Chp1/Gadd45g/Stat3/Errfi1/Trib1	18
GO:0045936	GO:0045936	negative regulation of phosphate metabolic process	18/227	457/28814	2.77603887669568e-08	1.08324580848082e-06	6.41628694456873e-07	Jun/Dusp1/Irf1/Ppp1r15a/Ier3/Socs3/Zc3h12a/Tnfaip3/Cdkn1a/Ddit4/Gadd45b/Ptpn22/Actb/Chp1/Gadd45g/Stat3/Errfi1/Trib1	18
GO:0002237	GO:0002237	response to molecule of bacterial origin	17/227	407/28814	2.92922754909174e-08	1.13099017369142e-06	6.69908660534666e-07	Rpl13a/Zfp36/B2m/Cebpb/Nfkbia/Zc3h12a/Tnfaip3/Cxcl16/Ptpn22/Litaf/Vim/Cd24a/Pdcd4/Pde4b/Rela/Tnfrsf1b/Trib1	17
GO:0030218	GO:0030218	erythrocyte differentiation	11/227	149/28814	3.02958709481429e-08	1.15044800122924e-06	6.81433930590928e-07	Zfp36/B2m/Klf2/Id2/Rps14/Zfp36l1/Rps19/Rps6/Stat3/Hspa1a/Ptbp3	11
GO:0002483	GO:0002483	antigen processing and presentation of endogenous peptide antigen	7/227	41/28814	3.07371603381858e-08	1.15044800122924e-06	6.81433930590928e-07	B2m/H2-D1/H2-K1/H2-Q4/H2-Q7/H2-Q6/Tap1	7
GO:0019885	GO:0019885	antigen processing and presentation of endogenous peptide antigen via MHC class I	7/227	41/28814	3.07371603381858e-08	1.15044800122924e-06	6.81433930590928e-07	B2m/H2-D1/H2-K1/H2-Q4/H2-Q7/H2-Q6/Tap1	7
GO:1901653	GO:1901653	cellular response to peptide	15/227	313/28814	3.2706074691434e-08	1.21177658553717e-06	7.17760108060816e-07	Irf1/Sgk1/Socs3/Ptpn22/Zfp36l1/Adrb2/Nr4a1/Stat3/Vim/Icam1/Nfe2l2/Nr4a3/Pik3r1/Rela/Rpl23	15
GO:0071219	GO:0071219	cellular response to molecule of bacterial origin	15/227	314/28814	3.41096941314298e-08	1.25114358074084e-06	7.41077986181801e-07	Zfp36/B2m/Cebpb/Nfkbia/Zc3h12a/Tnfaip3/Cxcl16/Ptpn22/Litaf/Vim/Pdcd4/Pde4b/Rela/Tnfrsf1b/Trib1	15
GO:0006986	GO:0006986	response to unfolded protein	10/227	118/28814	3.50372052373482e-08	1.2724402852534e-06	7.53692460759631e-07	Hspa8/Hspa5/Ppp1r15a/Thbs1/Dnajb9/Hsp90aa1/Atf4/Hspa1a/Nfe2l2/Pik3r1	10
GO:0009895	GO:0009895	negative regulation of catabolic process	15/227	315/28814	3.55678876085805e-08	1.27904913478699e-06	7.57607017792674e-07	Zfp36/Ier3/Anxa2/Tnfaip3/Ddit4/Hsp90ab1/Ptpn22/Timp3/Stat3/Cyp51/Flna/Mcl1/Rela/Rpl23/Tob1	15
GO:0050777	GO:0050777	negative regulation of immune response	12/227	189/28814	3.81074412043991e-08	1.3570688770654e-06	8.03819710228716e-07	Irf1/Zc3h12a/Anxa1/Tnfaip3/Gpx1/Pglyrp1/Rps19/Tap1/Fgl2/Ifi207/Il33/Serping1	12
GO:0019883	GO:0019883	antigen processing and presentation of endogenous antigen	7/227	44/28814	5.13511672305699e-08	1.81111616732433e-06	1.07276122635523e-06	B2m/H2-D1/H2-K1/H2-Q4/H2-Q7/H2-Q6/Tap1	7
GO:0007346	GO:0007346	regulation of mitotic cell cycle	18/227	479/28814	5.64413112212013e-08	1.97168313866063e-06	1.1678683344417e-06	Rpl17/Btg2/Ier3/Btg1/Zfp36l2/Anxa1/Pim3/Cdkn1a/Id2/Klf4/Zfp36l1/Camk2d/Rpl26/Rps6/Adamts1/Ccnd2/Ddx3x/Usp2	18
GO:0002821	GO:0002821	positive regulation of adaptive immune response	11/227	159/28814	5.92103166655423e-08	2.04890039178499e-06	1.21360569610406e-06	Hspa8/B2m/H2-D1/Cd74/H2-K1/H2-Q4/H2-Q7/Nfkbiz/H2-Q6/Cd24a/Pnp	11
GO:0071241	GO:0071241	cellular response to inorganic substance	13/227	239/28814	6.37009964169589e-08	2.18369397062996e-06	1.29344669556914e-06	Jun/Fos/Junb/B2m/Fosb/Mt1/Clic4/Thbs1/Gsn/Id2/Jund/Mt2/Nfe2l2	13
GO:0009314	GO:0009314	response to radiation	17/227	431/28814	6.69580744163385e-08	2.27409460147342e-06	1.34699284205968e-06	Jun/Egr1/Sgk1/Anxa1/Cdkn1a/Id2/Rhob/Bcl3/Bhlhe40/Gpx1/Rpl26/Ccnd2/Ifi207/Pik3r1/Pnp/Rela/Usp2	17
GO:0001910	GO:0001910	regulation of leukocyte mediated cytotoxicity	10/227	127/28814	7.06896260802391e-08	2.37880319690199e-06	1.40901388922852e-06	Hspa8/B2m/H2-D1/H2-K1/H2-Q4/H2-Q7/H2-Q6/Tap1/F2rl1/Pnp	10
GO:0001912	GO:0001912	positive regulation of leukocyte mediated cytotoxicity	9/227	96/28814	7.13820985996468e-08	2.38026852421368e-06	1.40988183262843e-06	Hspa8/B2m/H2-D1/H2-K1/H2-Q4/H2-Q7/H2-Q6/F2rl1/Pnp	9
GO:0051090	GO:0051090	regulation of DNA-binding transcription factor activity	17/227	436/28814	7.89801068707473e-08	2.59485455919749e-06	1.53698553928245e-06	Nfkbia/Zc3h12a/Tnfaip3/Id2/Klf4/Bcl3/Bhlhe40/Chp1/Stat3/Flna/Hspa1a/Icam1/Ifrd1/Jup/Pim1/Rela/Trib1	17
GO:0002695	GO:0002695	negative regulation of leukocyte activation	12/227	202/28814	7.92322002808395e-08	2.59485455919749e-06	1.53698553928245e-06	Irf1/Cebpb/Zc3h12a/Anxa1/Cd74/Tnfaip3/Id2/Ptpn22/Pglyrp1/Cd24a/Fgl2/Sdc4	12
GO:1900153	GO:1900153	positive regulation of nuclear-transcribed mRNA catabolic process, deadenylation-dependent decay	5/227	15/28814	8.17709526071517e-08	2.63816768347807e-06	1.56264079053514e-06	Zfp36/Pabpc1/Zfp36l2/Zfp36l1/Tob1	5
GO:0046632	GO:0046632	alpha-beta T cell differentiation	10/227	129/28814	8.19932158987186e-08	2.63816768347807e-06	1.56264079053514e-06	Irf1/Zc3h12a/Anxa1/Nfkbiz/Bcl3/Gadd45g/Stat3/Zbtb16/Ctsl/Pnp	10
GO:0062197	GO:0062197	cellular response to chemical stress	15/227	336/28814	8.27231286605425e-08	2.63850813849452e-06	1.56284244901931e-06	Jun/Fos/Zc3h12a/Anxa1/Tnfaip3/Rhob/Zfp36l1/Gpx1/Atf4/Ddx3x/Kdm6b/Mcl1/Nfe2l2/Nr4a3/Rela	15
GO:0032496	GO:0032496	response to lipopolysaccharide	16/227	386/28814	8.40044638733295e-08	2.65627908178769e-06	1.57336854296327e-06	Rpl13a/Zfp36/B2m/Cebpb/Nfkbia/Zc3h12a/Tnfaip3/Cxcl16/Ptpn22/Litaf/Vim/Pdcd4/Pde4b/Rela/Tnfrsf1b/Trib1	16
GO:0060537	GO:0060537	muscle tissue development	18/227	493/28814	8.68342559914288e-08	2.72010146274921e-06	1.61117184730367e-06	Fos/Btg2/Egr1/Ly6e/Tsc22d3/Lmna/Id2/Adrb2/Camk2d/Gpx1/Nr4a1/Csrp1/Ddx5/Ifrd1/Kdm6b/Mbnl1/Pim1/Usp2	18
GO:0002698	GO:0002698	negative regulation of immune effector process	10/227	130/28814	8.82197738868487e-08	2.72010146274921e-06	1.61117184730367e-06	Irf1/Zc3h12a/Anxa1/Tnfaip3/Pglyrp1/Rps19/Tap1/Fgl2/Il33/Serping1	10
GO:0034612	GO:0034612	response to tumor necrosis factor	12/227	204/28814	8.82475665395735e-08	2.72010146274921e-06	1.61117184730367e-06	Irf1/Zfp36/Nfkbia/Zc3h12a/Zfp36l2/Cxcl16/Zfp36l1/Actr3/F2rl1/Hspa1a/Nfe2l2/Rela	12
GO:0001913	GO:0001913	T cell mediated cytotoxicity	8/227	71/28814	9.10613826076398e-08	2.78344292837352e-06	1.64869029563306e-06	Hspa8/B2m/H2-D1/H2-K1/H2-Q4/H2-Q7/H2-Q6/Pnp	8
GO:0010038	GO:0010038	response to metal ion	14/227	295/28814	1.07028494200032e-07	3.24446708037782e-06	1.92176434996838e-06	Jun/Fos/Junb/B2m/Fosb/Mt1/Calm2/Clic4/Thbs1/Gsn/Id2/Jund/Mt2/Nfe2l2	14
GO:0043433	GO:0043433	negative regulation of DNA-binding transcription factor activity	11/227	170/28814	1.17293156074281e-07	3.52648603672511e-06	2.08880995804415e-06	Nfkbia/Zc3h12a/Tnfaip3/Id2/Klf4/Bcl3/Bhlhe40/Chp1/Flna/Pim1/Trib1	11
GO:1903320	GO:1903320	regulation of protein modification by small protein conjugation or removal	13/227	254/28814	1.2925658323695e-07	3.85457843344009e-06	2.28314580916614e-06	Hspa5/Egr1/Zc3h12a/Tnfaip3/Hsp90ab1/Ptpn22/Chp1/Hsp90aa1/Ddx3x/Hspa1a/Rela/Rpl23/Trib1	13
GO:0031349	GO:0031349	positive regulation of defense response	14/227	302/28814	1.42642764603988e-07	4.21946500457604e-06	2.49927560392727e-06	Cebpb/Nfkbia/Cd74/Nfkbiz/Hsp90aa1/Ifi203/Ifi211/Rps19/Cd24a/F2rl1/Ifi207/Il33/Lgals1/Pdcd4	14
GO:1903036	GO:1903036	positive regulation of response to wounding	8/227	76/28814	1.56029205147564e-07	4.54605898629766e-06	2.69272391313734e-06	Actg1/Anxa1/Thbs1/Cd24a/Cldn1/Cldn4/Flna/Nfe2l2	8
GO:0001909	GO:0001909	leukocyte mediated cytotoxicity	11/227	175/28814	1.57401715174428e-07	4.54605898629766e-06	2.69272391313734e-06	Hspa8/B2m/H2-D1/H2-K1/H2-Q4/H2-Q7/H2-Q6/Tap1/F2rl1/Pnp/Rnf19b	11
GO:0030183	GO:0030183	B cell differentiation	11/227	175/28814	1.57401715174428e-07	4.54605898629766e-06	2.69272391313734e-06	Zfp36l2/Tnfaip3/Id2/Zfp36l1/Bcl3/Dnajb9/Cd24a/Lgals1/Pik3r1/Pnp/St3gal1	11
GO:0050678	GO:0050678	regulation of epithelial cell proliferation	16/227	405/28814	1.61247390114263e-07	4.62074552296185e-06	2.73696227957104e-06	Jun/Zfp36/B2m/Glul/Thbs1/Tnfaip3/Zfp36l1/Gpx1/Nr4a1/Stat3/Ccnd2/Cldn1/Ctsl/Egr3/Errfi1/Nr4a3	16
GO:2001233	GO:2001233	regulation of apoptotic signaling pathway	16/227	406/28814	1.66703118071966e-07	4.74005455106955e-06	2.8076314622647e-06	Ier3/Cd74/Lmna/Serinc3/Thbs1/Tnfaip3/Tpt1/Timp3/Gpx1/Rpl26/Ddx3x/Hspa1a/Icam1/Mcl1/Nfe2l2/Rela	16
GO:0045765	GO:0045765	regulation of angiogenesis	14/227	307/28814	1.74284132605087e-07	4.91749383381122e-06	2.91273238620971e-06	Ppp1r15a/Btg1/Zc3h12a/Glul/Klf2/Thbs1/Klf4/Rhob/Adrb2/Stat3/Adamts1/Jup/Nfe2l2/Tcf4	14
GO:0019058	GO:0019058	viral life cycle	13/227	261/28814	1.76860030063173e-07	4.92950820658694e-06	2.9198487454501e-06	Hspa8/Ly6e/Zc3h12a/Cd74/Gsn/Hsp90ab1/Vps37b/Ctsl/Ddx3x/Ddx5/Icam1/Ifi207/Lgals1	13
GO:0035966	GO:0035966	response to topologically incorrect protein	10/227	140/28814	1.77397787150893e-07	4.92950820658694e-06	2.9198487454501e-06	Hspa8/Hspa5/Ppp1r15a/Thbs1/Dnajb9/Hsp90aa1/Atf4/Hspa1a/Nfe2l2/Pik3r1	10
GO:0031343	GO:0031343	positive regulation of cell killing	9/227	107/28814	1.83155568670356e-07	5.05123778859297e-06	2.99195167182916e-06	Hspa8/B2m/H2-D1/H2-K1/H2-Q4/H2-Q7/H2-Q6/F2rl1/Pnp	9
GO:0045861	GO:0045861	negative regulation of proteolysis	15/227	358/28814	1.87573371475401e-07	5.09643797460572e-06	3.01872466842283e-06	Gapdh/Ppp1r15a/Thbs1/Hsp90ab1/Klf4/Timp3/Gpx1/Nr4a1/Ddx3x/Ifi207/Pik3r1/Rpl23/Serpina3g/Serpinb1a/Serping1	15
GO:0052548	GO:0052548	regulation of endopeptidase activity	15/227	358/28814	1.87573371475401e-07	5.09643797460572e-06	3.01872466842283e-06	Gapdh/Thbs1/Gsn/Klf4/Timp3/Gpx1/Nr4a1/Psmb8/Stat3/Ddx3x/Ifi207/Psmb9/Serpina3g/Serpinb1a/Serping1	15
GO:0002292	GO:0002292	T cell differentiation involved in immune response	8/227	78/28814	1.91415736209155e-07	5.16259500305279e-06	3.05791083231962e-06	Irf1/Zc3h12a/Anxa1/Nfkbiz/Bcl3/Gadd45g/Stat3/Fgl2	8
GO:1901342	GO:1901342	regulation of vasculature development	14/227	311/28814	2.04008984157884e-07	5.46207995540963e-06	3.23530190781309e-06	Ppp1r15a/Btg1/Zc3h12a/Glul/Klf2/Thbs1/Klf4/Rhob/Adrb2/Stat3/Adamts1/Jup/Nfe2l2/Tcf4	14
GO:0031647	GO:0031647	regulation of protein stability	14/227	313/28814	2.20520899383074e-07	5.86138158650082e-06	3.47181644795319e-06	Hspa8/Gapdh/Cd74/Lmna/Gsn/Hsp90ab1/Chp1/Hsp90aa1/Flna/Hspa1a/Pik3r1/Pim1/Rpl23/Usp2	14
GO:0070431	GO:0070431	nucleotide-binding oligomerization domain containing 2 signaling pathway	5/227	18/28814	2.28846396333844e-07	6.03295350260677e-06	3.57344201038294e-06	Nfkbia/Tnfaip3/Ptpn22/Hspa1a/Rela	5
GO:0050728	GO:0050728	negative regulation of inflammatory response	10/227	144/28814	2.30919864079946e-07	6.03295350260677e-06	3.57344201038294e-06	Zfp36/Ier3/Socs3/Tnfaip3/Adrb2/Gpx1/Pglyrp1/Rps19/Cd24a/Tnfrsf1b	10
GO:0050870	GO:0050870	positive regulation of T cell activation	12/227	223/28814	2.3191015372616e-07	6.03295350260677e-06	3.57344201038294e-06	Irf1/B2m/Anxa1/Cd74/Nfkbiz/Ptpn22/Hsp90aa1/Zbtb16/Cd24a/Egr3/Lgals1/Pnp	12
GO:0071346	GO:0071346	cellular response to interferon-gamma	9/227	112/28814	2.71288449305159e-07	7.00764811303749e-06	4.15077360538064e-06	Actg1/Gapdh/Irf1/Rpl13a/H2-Q7/Gsn/Vim/Actr3/Zyx	9
GO:0032680	GO:0032680	regulation of tumor necrosis factor production	11/227	185/28814	2.75617183601525e-07	7.02058214896107e-06	4.15843469995284e-06	Zfp36/Zc3h12a/Thbs1/Tnfaip3/Ptpn22/Bcl3/Stat3/Cd24a/Errfi1/Il33/Pik3r1	11
GO:0071356	GO:0071356	cellular response to tumor necrosis factor	11/227	185/28814	2.75617183601525e-07	7.02058214896107e-06	4.15843469995284e-06	Irf1/Zfp36/Nfkbia/Zc3h12a/Zfp36l2/Zfp36l1/Actr3/F2rl1/Hspa1a/Nfe2l2/Rela	11
GO:1903038	GO:1903038	negative regulation of leukocyte cell-cell adhesion	10/227	147/28814	2.79890988881949e-07	7.08027687737234e-06	4.19379311108779e-06	Irf1/Cebpb/Zc3h12a/Anxa1/Cd74/Klf4/Ptpn22/Cd24a/Fgl2/Sdc4	10
GO:0002474	GO:0002474	antigen processing and presentation of peptide antigen via MHC class I	7/227	56/28814	2.86831500950402e-07	7.20615031154846e-06	4.26835052603915e-06	B2m/H2-D1/H2-K1/H2-Q4/H2-Q7/H2-Q6/Tap1	7
GO:0002428	GO:0002428	antigen processing and presentation of peptide antigen via MHC class Ib	6/227	35/28814	3.00072890436954e-07	7.48753307566495e-06	4.43501930441728e-06	B2m/H2-D1/H2-K1/H2-Q4/H2-Q7/H2-Q6	6
GO:0010951	GO:0010951	negative regulation of endopeptidase activity	11/227	187/28814	3.07001624679672e-07	7.5971365790231e-06	4.49993970587835e-06	Gapdh/Thbs1/Klf4/Timp3/Gpx1/Nr4a1/Ddx3x/Ifi207/Serpina3g/Serpinb1a/Serping1	11
GO:0034599	GO:0034599	cellular response to oxidative stress	13/227	274/28814	3.08607783608081e-07	7.5971365790231e-06	4.49993970587835e-06	Jun/Fos/Zc3h12a/Anxa1/Tnfaip3/Rhob/Gpx1/Atf4/Kdm6b/Mcl1/Nfe2l2/Nr4a3/Rela	13
GO:0043588	GO:0043588	skin development	14/227	322/28814	3.1073872805634e-07	7.59859769673771e-06	4.50080515584763e-06	Zfp36/Anxa1/Clic4/Klf4/Txnip/Zfp36l1/Cldn1/Cldn4/Ctsl/Errfi1/Fosl2/Irf6/Jup/Rela	14
GO:1903555	GO:1903555	regulation of tumor necrosis factor superfamily cytokine production	11/227	188/28814	3.2384757488728e-07	7.86670797805659e-06	4.6596123706333e-06	Zfp36/Zc3h12a/Thbs1/Tnfaip3/Ptpn22/Bcl3/Stat3/Cd24a/Errfi1/Il33/Pik3r1	11
GO:0042060	GO:0042060	wound healing	15/227	374/28814	3.27688596855685e-07	7.90764324517533e-06	4.68385916835272e-06	Actg1/Anxa1/Anxa2/Thbs1/Cdkn1a/Adrb2/Cd9/Gpx1/Cldn1/Cldn4/F2rl1/Flna/Nfe2l2/Sdc4/Serping1	15
GO:0003012	GO:0003012	muscle system process	16/227	430/28814	3.59849106986149e-07	8.62697074787709e-06	5.10993159146482e-06	Zc3h12a/Calm2/Lmna/Tpm4/Aldoa/Gsn/Klf4/Adrb2/Camk2d/Nr4a1/Errfi1/Flna/Jup/Nr4a3/Pde4b/Tnfrsf1b	16
GO:0035710	GO:0035710	CD4-positive, alpha-beta T cell activation	9/227	116/28814	3.66300573398834e-07	8.72461365731767e-06	5.16776748800542e-06	Irf1/Cebpb/Zc3h12a/Anxa1/Nfkbiz/Bcl3/Gadd45g/Stat3/Ctsl	9
GO:0032640	GO:0032640	tumor necrosis factor production	11/227	191/28814	3.79394066940975e-07	8.97817701638385e-06	5.31795826258861e-06	Zfp36/Zc3h12a/Thbs1/Tnfaip3/Ptpn22/Bcl3/Stat3/Cd24a/Errfi1/Il33/Pik3r1	11
GO:0002824	GO:0002824	positive regulation of adaptive immune response based on somatic recombination of immune receptors built from immunoglobulin superfamily domains	10/227	152/28814	3.81908397018423e-07	8.97974359143317e-06	5.31888617709868e-06	Hspa8/B2m/H2-D1/H2-K1/H2-Q4/H2-Q7/Nfkbiz/H2-Q6/Cd24a/Pnp	10
GO:0002449	GO:0002449	lymphocyte mediated immunity	17/227	488/28814	3.86896600077593e-07	9.0390874463988e-06	5.35403675870032e-06	Hspa8/B2m/H2-D1/Cd74/H2-K1/H2-Q4/H2-Q7/Bcl3/H2-Q6/Tap1/Cd24a/Fgl2/Icam1/Pnp/Rnf19b/Serping1/Tnfrsf1b	17
GO:0032495	GO:0032495	response to muramyl dipeptide	5/227	20/28814	4.08812840501213e-07	9.43097798087076e-06	5.58616155441578e-06	Nfkbia/Tnfaip3/Ptpn22/Vim/Rela	5
GO:0070423	GO:0070423	nucleotide-binding oligomerization domain containing signaling pathway	5/227	20/28814	4.08812840501213e-07	9.43097798087076e-06	5.58616155441578e-06	Nfkbia/Tnfaip3/Ptpn22/Hspa1a/Rela	5
GO:0071706	GO:0071706	tumor necrosis factor superfamily cytokine production	11/227	194/28814	4.43197311527861e-07	1.01602983667762e-05	6.01815296706253e-06	Zfp36/Zc3h12a/Thbs1/Tnfaip3/Ptpn22/Bcl3/Stat3/Cd24a/Errfi1/Il33/Pik3r1	11
GO:0070997	GO:0070997	neuron death	16/227	438/28814	4.5961715668717e-07	1.0471277830612e-05	6.20235247729532e-06	Jun/Fos/Gapdh/Btg2/Egr1/Cebpb/Mt1/Ddit4/Hsp90ab1/Chp1/Gpx1/Stat3/Atf4/Mcl1/Nr4a3/Tnfrsf1b	16
GO:0050821	GO:0050821	protein stabilization	11/227	195/28814	4.6647659092811e-07	1.05619514538537e-05	6.25606032277855e-06	Gapdh/Cd74/Hsp90ab1/Chp1/Hsp90aa1/Flna/Hspa1a/Pik3r1/Pim1/Rpl23/Usp2	11
GO:0045620	GO:0045620	negative regulation of lymphocyte differentiation	7/227	61/28814	5.21854604089349e-07	1.17302378654951e-05	6.94806030947078e-06	Irf1/Zc3h12a/Anxa1/Cd74/Id2/Pglyrp1/Fgl2	7
GO:0035872	GO:0035872	nucleotide-binding domain, leucine rich repeat containing receptor signaling pathway	5/227	21/28814	5.3312933787889e-07	1.17302378654951e-05	6.94806030947078e-06	Nfkbia/Tnfaip3/Ptpn22/Hspa1a/Rela	5
GO:0035994	GO:0035994	response to muscle stretch	5/227	21/28814	5.3312933787889e-07	1.17302378654951e-05	6.94806030947078e-06	Jun/Fos/Nfkbia/Gsn/Rela	5
GO:0042026	GO:0042026	protein refolding	5/227	21/28814	5.3312933787889e-07	1.17302378654951e-05	6.94806030947078e-06	Hspa8/Hspa5/B2m/Hsp90aa1/Hspa1a	5
GO:0052547	GO:0052547	regulation of peptidase activity	16/227	443/28814	5.34064810124777e-07	1.17302378654951e-05	6.94806030947078e-06	Gapdh/Thbs1/Gsn/Klf4/Timp3/Gpx1/Nr4a1/Psmb8/Stat3/Cldn4/Ddx3x/Ifi207/Psmb9/Serpina3g/Serpinb1a/Serping1	16
GO:0045088	GO:0045088	regulation of innate immune response	12/227	242/28814	5.55909819247045e-07	1.21373643868938e-05	7.18920969251818e-06	Irf1/Cd74/Tnfaip3/Hsp90aa1/Ifi203/Ifi211/Rps19/Tap1/Ifi207/Nfe2l2/Serpinb1a/Serping1	12
GO:0010959	GO:0010959	regulation of metal ion transport	16/227	446/28814	5.83809949933041e-07	1.26710940612686e-05	7.50534871791838e-06	Ahnak/B2m/Sgk1/Gem/Calm2/Ptpn22/Adrb2/Camk2d/Chp1/Atf4/Cd63/Flna/Icam1/Pde4b/Usp2/Vmp1	16
GO:0002475	GO:0002475	antigen processing and presentation via MHC class Ib	6/227	39/28814	5.87503431284229e-07	1.26762505055915e-05	7.50840298557678e-06	B2m/H2-D1/H2-K1/H2-Q4/H2-Q7/H2-Q6	6
GO:2001234	GO:2001234	negative regulation of apoptotic signaling pathway	12/227	246/28814	6.61390585061939e-07	1.41870214386386e-05	8.40326357382483e-06	Ier3/Cd74/Lmna/Tnfaip3/Tpt1/Gpx1/Ddx3x/Hspa1a/Icam1/Mcl1/Nfe2l2/Rela	12
GO:0043367	GO:0043367	CD4-positive, alpha-beta T cell differentiation	8/227	92/28814	6.91366526627102e-07	1.47437931376059e-05	8.73305086265813e-06	Irf1/Zc3h12a/Anxa1/Nfkbiz/Bcl3/Gadd45g/Stat3/Ctsl	8
GO:1904035	GO:1904035	regulation of epithelial cell apoptotic process	8/227	93/28814	7.51349481760289e-07	1.59303462375534e-05	9.43587058322626e-06	Zfp36/Thbs1/Tnfaip3/Gsn/Zfp36l1/Icam1/Nfe2l2/Pdcd4	8
GO:1901987	GO:1901987	regulation of cell cycle phase transition	15/227	401/28814	7.88409651484502e-07	1.66200379404894e-05	9.84438911472481e-06	Rpl17/Ier3/Zfp36l2/Anxa1/Cdkn1a/Id2/Klf4/Zfp36l1/Camk2d/Rpl26/Rps6/Adamts1/Ccnd2/Ddx3x/Dot1l	15
GO:0000082	GO:0000082	G1/S transition of mitotic cell cycle	11/227	206/28814	8.0343014887564e-07	1.68398959204334e-05	9.97461550243201e-06	Rpl17/Anxa1/Cdkn1a/Id2/Klf4/Camk2d/Rpl26/Rps6/Adamts1/Ccnd2/Ddx3x	11
GO:0070371	GO:0070371	ERK1 and ERK2 cascade	14/227	349/28814	8.13945641788052e-07	1.69633671254464e-05	1.00477500278142e-05	Jun/Dusp1/Zfp36l2/Cd74/Ezr/Klf4/Ptpn22/Timp3/Zfp36l1/Camk2d/Ywhaz/Errfi1/F2rl1/Icam1	14
GO:0032103	GO:0032103	positive regulation of response to external stimulus	16/227	458/28814	8.27507944526826e-07	1.70620926583764e-05	1.01062271844369e-05	Cebpb/Nfkbia/Cd74/Thbs1/Nfkbiz/Hsp90aa1/Ifi203/Ifi211/Rps19/Cd24a/F2rl1/Flna/Ifi207/Il33/Lgals1/Pdcd4	16
GO:0042254	GO:0042254	ribosome biogenesis	13/227	299/28814	8.2798595779471e-07	1.70620926583764e-05	1.01062271844369e-05	Glul/Rps8/Rpl14/Rps14/Rpl23a/Rpl26/Rpl7/Rps19/Rps21/Rps6/Ddx3x/Rpl35a/Rps16	13
GO:0032675	GO:0032675	regulation of interleukin-6 production	10/227	166/28814	8.59620609451797e-07	1.75171577526066e-05	1.03757715667164e-05	Cebpb/Zc3h12a/Cd74/Klf2/Tnfaip3/Ptpn22/Stat3/Cd24a/F2rl1/Il33	10
GO:0034250	GO:0034250	positive regulation of cellular amide metabolic process	10/227	166/28814	8.59620609451797e-07	1.75171577526066e-05	1.03757715667164e-05	Eef2/Thbs1/Cnbp/Bcl3/Rpl26/Vim/Ddx3x/Nfe2l2/Rela/Tob1	10
GO:0031331	GO:0031331	positive regulation of cellular catabolic process	16/227	461/28814	9.01293790044986e-07	1.82648929385912e-05	1.08186704428779e-05	Zfp36/Btg2/Pabpc1/Zc3h12a/Zfp36l2/Tnfaip3/Ezr/Zfp36l1/Adrb2/Hsp90aa1/Hspa1a/Il33/Rnf19b/Tnfrsf1b/Tob1/Trib1	16
GO:0045580	GO:0045580	regulation of T cell differentiation	10/227	167/28814	9.08141331614372e-07	1.8302540683305e-05	1.08409699736961e-05	Irf1/Zc3h12a/Anxa1/Cd74/Nfkbiz/Hsp90aa1/Zbtb16/Egr3/Fgl2/Pnp	10
GO:1900744	GO:1900744	regulation of p38MAPK cascade	6/227	42/28814	9.26170785660513e-07	1.8563904053567e-05	1.09957808547788e-05	Dusp1/Zc3h12a/Ezr/Gadd45b/Ptpn22/Gadd45g	6
GO:0030193	GO:0030193	regulation of blood coagulation	7/227	67/28814	9.99412829749356e-07	1.98869338313598e-05	1.17794385088466e-05	Anxa2/Thbs1/Adrb2/Cd9/F2rl1/Nfe2l2/Serping1	7
GO:0090257	GO:0090257	regulation of muscle system process	12/227	256/28814	1.00666820432523e-06	1.98869338313598e-05	1.17794385088466e-05	Zc3h12a/Calm2/Lmna/Klf4/Adrb2/Camk2d/Nr4a1/Errfi1/Jup/Nr4a3/Pde4b/Tnfrsf1b	12
GO:0006979	GO:0006979	response to oxidative stress	15/227	409/28814	1.00844320955096e-06	1.98869338313598e-05	1.17794385088466e-05	Jun/Fos/Zc3h12a/Anxa1/Tnfaip3/Rhob/Txnip/Gpx1/Atf4/Kdm6b/Mcl1/Nfe2l2/Nr4a3/Rela/Txnrd1	15
GO:0010660	GO:0010660	regulation of muscle cell apoptotic process	8/227	97/28814	1.03783038499957e-06	2.03570152522909e-05	1.20578773692041e-05	Hspa8/Gapdh/Zc3h12a/Camk2d/Atf4/Nfe2l2/Pdcd4/Pik3r1	8
GO:2001236	GO:2001236	regulation of extrinsic apoptotic signaling pathway	10/227	170/28814	1.06835165032252e-06	2.08442226243777e-05	1.23464602814428e-05	Lmna/Thbs1/Tnfaip3/Timp3/Gpx1/Ddx3x/Hspa1a/Icam1/Mcl1/Rela	10
GO:0031098	GO:0031098	stress-activated protein kinase signaling cascade	12/227	258/28814	1.09232942324056e-06	2.11992821399279e-05	1.25567693097662e-05	Mid1/Dusp1/Zfp36/Zc3h12a/Ezr/Gadd45b/Ptpn22/Zfp36l1/Gadd45g/Errfi1/F2rl1/Trib1	12
GO:1903311	GO:1903311	regulation of mRNA metabolic process	13/227	308/28814	1.15310155525658e-06	2.22512607190638e-05	1.31798777834322e-05	Hspa8/Zfp36/Btg2/Pabpc1/Malat1/Zc3h12a/Zfp36l2/Zfp36l1/Vim/Ddx5/Mbnl1/Ptbp3/Tob1	13
GO:0003158	GO:0003158	endothelium development	9/227	133/28814	1.16473338551261e-06	2.22512607190638e-05	1.31798777834322e-05	Btg1/Clic4/Ezr/Rhob/Gpx1/Cldn1/F2rl1/Icam1/Kdm6b	9
GO:0050868	GO:0050868	negative regulation of T cell activation	9/227	133/28814	1.16473338551261e-06	2.22512607190638e-05	1.31798777834322e-05	Irf1/Cebpb/Zc3h12a/Anxa1/Cd74/Ptpn22/Cd24a/Fgl2/Sdc4	9
GO:0050779	GO:0050779	RNA destabilization	8/227	99/28814	1.21295600684228e-06	2.28959814788358e-05	1.35617591035749e-05	Zfp36/Btg2/Pabpc1/Zc3h12a/Zfp36l2/Zfp36l1/Tnfrsf1b/Tob1	8
GO:0042093	GO:0042093	T-helper cell differentiation	7/227	69/28814	1.22344939199886e-06	2.28959814788358e-05	1.35617591035749e-05	Irf1/Zc3h12a/Anxa1/Nfkbiz/Bcl3/Gadd45g/Stat3	7
GO:0045600	GO:0045600	positive regulation of fat cell differentiation	7/227	69/28814	1.22344939199886e-06	2.28959814788358e-05	1.35617591035749e-05	Zfp36/Cebpb/Zc3h12a/Id2/Zfp36l1/Zbtb16/Pim1	7
GO:1900046	GO:1900046	regulation of hemostasis	7/227	69/28814	1.22344939199886e-06	2.28959814788358e-05	1.35617591035749e-05	Anxa2/Thbs1/Adrb2/Cd9/F2rl1/Nfe2l2/Serping1	7
GO:0010212	GO:0010212	response to ionizing radiation	9/227	134/28814	1.24013492148227e-06	2.30904309238424e-05	1.3676935495268e-05	Egr1/Anxa1/Cdkn1a/Rhob/Gpx1/Rpl26/Ccnd2/Ifi207/Pnp	9
GO:1901990	GO:1901990	regulation of mitotic cell cycle phase transition	13/227	311/28814	1.28435954371268e-06	2.37930848804954e-05	1.40931318353161e-05	Rpl17/Ier3/Zfp36l2/Anxa1/Cdkn1a/Id2/Klf4/Zfp36l1/Camk2d/Rpl26/Adamts1/Ccnd2/Ddx3x	13
GO:0006941	GO:0006941	striated muscle contraction	10/227	174/28814	1.32002886164528e-06	2.43309842437934e-05	1.44117406529271e-05	Zc3h12a/Calm2/Aldoa/Gsn/Adrb2/Camk2d/Nr4a1/Flna/Jup/Pde4b	10
GO:0051348	GO:0051348	negative regulation of transferase activity	12/227	263/28814	1.33537357499672e-06	2.44326042920853e-05	1.44719322903243e-05	Dusp1/Zfp36/Tnfaip3/Cdkn1a/Gadd45b/Ptpn22/Actb/Chp1/Gadd45g/Errfi1/Rpl23/Trib1	12
GO:2000113	GO:2000113	negative regulation of cellular macromolecule biosynthetic process	11/227	217/28814	1.33886408470806e-06	2.44326042920853e-05	1.44719322903243e-05	Gapdh/Rpl13a/Zfp36/Btg2/Pabpc1/Zc3h12a/Zfp36l2/Zfp36l1/Itm2b/Ddx3x/Tob1	11
GO:0002294	GO:0002294	CD4-positive, alpha-beta T cell differentiation involved in immune response	7/227	70/28814	1.35034946428825e-06	2.45202071040065e-05	1.45238212313234e-05	Irf1/Zc3h12a/Anxa1/Nfkbiz/Bcl3/Gadd45g/Stat3	7
GO:0010631	GO:0010631	epithelial cell migration	13/227	313/28814	1.37909847963665e-06	2.49188828734346e-05	1.47599650607728e-05	Jun/Zc3h12a/Anxa1/Glul/Thbs1/Klf4/Rhob/Gpx1/Nr4a1/Cd63/Egr3/Jup/Nfe2l2	13
GO:0032635	GO:0032635	interleukin-6 production	10/227	175/28814	1.39049111294654e-06	2.50015755014114e-05	1.4808945599183e-05	Cebpb/Zc3h12a/Cd74/Klf2/Tnfaip3/Ptpn22/Stat3/Cd24a/F2rl1/Il33	10
GO:0044772	GO:0044772	mitotic cell cycle phase transition	15/227	420/28814	1.40102500151802e-06	2.50680961247224e-05	1.48483471277699e-05	Rpl17/Ier3/Zfp36l2/Anxa1/Calm2/Cdkn1a/Id2/Klf4/Zfp36l1/Camk2d/Rpl26/Rps6/Adamts1/Ccnd2/Ddx3x	15
GO:0071385	GO:0071385	cellular response to glucocorticoid stimulus	6/227	45/28814	1.40998582995901e-06	2.51059612829595e-05	1.48707754370741e-05	Zfp36/Sgk1/Zfp36l2/Anxa1/Ddit4/Zfp36l1	6
GO:0051346	GO:0051346	negative regulation of hydrolase activity	14/227	366/28814	1.42593022617186e-06	2.52672080656926e-05	1.49662852113843e-05	Gapdh/Ppp1r15a/Anxa1/Thbs1/Klf4/Timp3/Chp1/Gpx1/Nr4a1/Ddx3x/Ifi207/Serpina3g/Serpinb1a/Serping1	14
GO:0090132	GO:0090132	epithelium migration	13/227	315/28814	1.48000914663937e-06	2.59918689156121e-05	1.53955166853652e-05	Jun/Zc3h12a/Anxa1/Glul/Thbs1/Klf4/Rhob/Gpx1/Nr4a1/Cd63/Egr3/Jup/Nfe2l2	13
GO:0002293	GO:0002293	alpha-beta T cell differentiation involved in immune response	7/227	71/28814	1.48808409822207e-06	2.59918689156121e-05	1.53955166853652e-05	Irf1/Zc3h12a/Anxa1/Nfkbiz/Bcl3/Gadd45g/Stat3	7
GO:0050818	GO:0050818	regulation of coagulation	7/227	71/28814	1.48808409822207e-06	2.59918689156121e-05	1.53955166853652e-05	Anxa2/Thbs1/Adrb2/Cd9/F2rl1/Nfe2l2/Serping1	7
GO:0010657	GO:0010657	muscle cell apoptotic process	8/227	102/28814	1.52258424004268e-06	2.64684312439646e-05	1.56777943200204e-05	Hspa8/Gapdh/Zc3h12a/Camk2d/Atf4/Nfe2l2/Pdcd4/Pik3r1	8
GO:0032609	GO:0032609	interferon-gamma production	9/227	138/28814	1.58547457358316e-06	2.73367446213895e-05	1.619211413033e-05	Zc3h12a/Ptpn22/Bcl3/Gadd45g/Pglyrp1/F2rl1/Il33/Pde4b/Rnf19b	9
GO:0090130	GO:0090130	tissue migration	13/227	317/28814	1.58743909606215e-06	2.73367446213895e-05	1.619211413033e-05	Jun/Zc3h12a/Anxa1/Glul/Thbs1/Klf4/Rhob/Gpx1/Nr4a1/Cd63/Egr3/Jup/Nfe2l2	13
GO:0002287	GO:0002287	alpha-beta T cell activation involved in immune response	7/227	72/28814	1.63738115913712e-06	2.80650191201634e-05	1.66234860425923e-05	Irf1/Zc3h12a/Anxa1/Nfkbiz/Bcl3/Gadd45g/Stat3	7
GO:0071276	GO:0071276	cellular response to cadmium ion	5/227	26/28814	1.66891338254293e-06	2.82607035969674e-05	1.67393939689321e-05	Jun/Fos/Mt1/Gsn/Mt2	5
GO:1900151	GO:1900151	regulation of nuclear-transcribed mRNA catabolic process, deadenylation-dependent decay	5/227	26/28814	1.66891338254293e-06	2.82607035969674e-05	1.67393939689321e-05	Zfp36/Pabpc1/Zfp36l2/Zfp36l1/Tob1	5
GO:0001649	GO:0001649	osteoblast differentiation	11/227	222/28814	1.67191185401907e-06	2.82607035969674e-05	1.67393939689321e-05	Junb/Cebpb/Lmna/Id2/Jund/Cebpd/Atf4/Ddx5/H3f3a/H3f3b/Tob1	11
GO:0007369	GO:0007369	gastrulation	10/227	179/28814	1.70620220728167e-06	2.87080261298585e-05	1.70043522734397e-05	Dusp1/Ets2/Tnfaip3/Dusp2/Klf4/Rps6/Tgif1/Kdm6b/Nr4a3/Txnrd1	10
GO:2001237	GO:2001237	negative regulation of extrinsic apoptotic signaling pathway	8/227	105/28814	1.89709767632612e-06	3.17742204418456e-05	1.88205220088301e-05	Lmna/Tnfaip3/Gpx1/Ddx3x/Hspa1a/Icam1/Mcl1/Rela	8
GO:0045582	GO:0045582	positive regulation of T cell differentiation	8/227	106/28814	2.03817538851307e-06	3.39819423866633e-05	2.01282009659855e-05	Irf1/Anxa1/Cd74/Nfkbiz/Hsp90aa1/Zbtb16/Egr3/Pnp	8
GO:0034614	GO:0034614	cellular response to reactive oxygen species	9/227	143/28814	2.13129627444923e-06	3.53737318311302e-05	2.09525863799152e-05	Jun/Fos/Anxa1/Tnfaip3/Rhob/Kdm6b/Nfe2l2/Nr4a3/Rela	9
GO:0043542	GO:0043542	endothelial cell migration	11/227	228/28814	2.16594606088372e-06	3.57868925735201e-05	2.11973099557325e-05	Zc3h12a/Anxa1/Glul/Thbs1/Klf4/Rhob/Gpx1/Nr4a1/Egr3/Jup/Nfe2l2	11
GO:0050900	GO:0050900	leukocyte migration	14/227	380/28814	2.20982250593301e-06	3.63481118913106e-05	2.15297316603527e-05	Dusp1/Rpl13a/Anxa1/Cd74/Thbs1/Cxcl16/Ptpn22/Cd9/Rps19/Cd24a/F2rl1/Icam1/Il33/Pde4b	14
GO:0071384	GO:0071384	cellular response to corticosteroid stimulus	6/227	49/28814	2.35796520325996e-06	3.86116802033819e-05	2.28704895654538e-05	Zfp36/Sgk1/Zfp36l2/Anxa1/Ddit4/Zfp36l1	6
GO:0032388	GO:0032388	positive regulation of intracellular transport	10/227	187/28814	2.52934732326624e-06	4.09915535397657e-05	2.42801373202309e-05	Zc3h12a/Anxa2/Ehd1/Ezr/Hsp90ab1/Ptpn22/Actr3/Flna/Jup/Pik3r1	10
GO:2000045	GO:2000045	regulation of G1/S transition of mitotic cell cycle	9/227	146/28814	2.53093875152037e-06	4.09915535397657e-05	2.42801373202309e-05	Rpl17/Anxa1/Cdkn1a/Id2/Klf4/Rpl26/Adamts1/Ccnd2/Ddx3x	9
GO:0060213	GO:0060213	positive regulation of nuclear-transcribed mRNA poly(A) tail shortening	4/227	13/28814	2.53682733193207e-06	4.09915535397657e-05	2.42801373202309e-05	Zfp36/Btg2/Pabpc1/Tob1	4
GO:0002706	GO:0002706	regulation of lymphocyte mediated immunity	11/227	232/28814	2.56254216932052e-06	4.12254591099459e-05	2.44186843835529e-05	Hspa8/B2m/H2-D1/H2-K1/H2-Q4/H2-Q7/H2-Q6/Tap1/Cd24a/Pnp/Tnfrsf1b	11
GO:0046635	GO:0046635	positive regulation of alpha-beta T cell activation	7/227	77/28814	2.58532281059922e-06	4.14103234466286e-05	2.45281833191303e-05	Irf1/Anxa1/Nfkbiz/Ptpn22/Zbtb16/Cd24a/Pnp	7
GO:0001659	GO:0001659	temperature homeostasis	10/227	188/28814	2.65325180351225e-06	4.23135983273172e-05	2.50632115443903e-05	Egr1/Cebpb/Adrb2/Gadd45g/Gpx1/Stat3/Atf4/Kdm6b/Plac8/Rheb	10
GO:0044843	GO:0044843	cell cycle G1/S phase transition	11/227	233/28814	2.67111816938265e-06	4.24141188108033e-05	2.51227518870166e-05	Rpl17/Anxa1/Cdkn1a/Id2/Klf4/Camk2d/Rpl26/Rps6/Adamts1/Ccnd2/Ddx3x	11
GO:0042306	GO:0042306	regulation of protein import into nucleus	7/227	78/28814	2.82134181793345e-06	4.46063870180168e-05	2.64212772786508e-05	Zc3h12a/Hsp90ab1/Ptpn22/Chp1/Flna/Jup/Pik3r1	7
GO:0002064	GO:0002064	epithelial cell development	11/227	235/28814	2.90043055062567e-06	4.56599968227252e-05	2.70453519606568e-05	Clic4/Ezr/Gpx1/Vim/Atf4/Cldn1/F2rl1/Flna/Fosl2/Icam1/Rheb	11
GO:0002705	GO:0002705	positive regulation of leukocyte mediated immunity	10/227	190/28814	2.91697685781816e-06	4.57242355319531e-05	2.70834018647624e-05	Hspa8/B2m/H2-D1/H2-K1/H2-Q4/H2-Q7/H2-Q6/Cd24a/F2rl1/Pnp	10
GO:0000302	GO:0000302	response to reactive oxygen species	10/227	191/28814	3.05717480206553e-06	4.77179454211761e-05	2.82643170950202e-05	Jun/Fos/Anxa1/Tnfaip3/Rhob/Gpx1/Kdm6b/Nfe2l2/Nr4a3/Rela	10
GO:0031668	GO:0031668	cellular response to extracellular stimulus	11/227	237/28814	3.14681162607668e-06	4.89089196798697e-05	2.89697555585293e-05	Jun/Fos/Hspa5/Zc3h12a/Glul/Cdkn1a/Atf4/Ifi207/Ldha/Nfe2l2/Pim1	11
GO:1901214	GO:1901214	regulation of neuron death	14/227	392/28814	3.16673472336113e-06	4.90108985877157e-05	2.90301597557956e-05	Jun/Fos/Btg2/Egr1/Cebpb/Mt1/Ddit4/Hsp90ab1/Chp1/Stat3/Atf4/Mcl1/Nr4a3/Tnfrsf1b	14
GO:0034470	GO:0034470	ncRNA processing	14/227	393/28814	3.26108326869027e-06	5.02590480233442e-05	2.97694642484596e-05	Zc3h12a/Rps8/Rpl14/Rps14/Rpl26/Rpl7/Rps19/Rps21/Rps6/Stat3/Ddx3x/Ddx5/Rpl35a/Rps16	14
GO:0045639	GO:0045639	positive regulation of myeloid cell differentiation	8/227	113/28814	3.29898985577987e-06	5.06305221380777e-05	2.99894959803112e-05	Jun/Fos/Cd74/Id2/Zfp36l1/Stat3/Hspa1a/Trib1	8
GO:1900180	GO:1900180	regulation of protein localization to nucleus	9/227	151/28814	3.34068031900506e-06	5.08075041715147e-05	3.00943260661213e-05	Zc3h12a/Glul/Lmna/Hsp90ab1/Ptpn22/Chp1/Flna/Jup/Pik3r1	9
GO:0042307	GO:0042307	positive regulation of protein import into nucleus	6/227	52/28814	3.36592789358726e-06	5.08075041715147e-05	3.00943260661213e-05	Zc3h12a/Hsp90ab1/Ptpn22/Flna/Jup/Pik3r1	6
GO:0045646	GO:0045646	regulation of erythrocyte differentiation	6/227	52/28814	3.36592789358726e-06	5.08075041715147e-05	3.00943260661213e-05	Zfp36/B2m/Id2/Zfp36l1/Stat3/Hspa1a	6
GO:1902041	GO:1902041	regulation of extrinsic apoptotic signaling pathway via death domain receptors	6/227	52/28814	3.36592789358726e-06	5.08075041715147e-05	3.00943260661213e-05	Thbs1/Tnfaip3/Timp3/Gpx1/Ddx3x/Icam1	6
GO:0001667	GO:0001667	ameboidal-type cell migration	15/227	452/28814	3.43882393452261e-06	5.16951073435612e-05	3.0620071617147e-05	Jun/Zc3h12a/Anxa1/Glul/Thbs1/Klf4/Rhob/Gpx1/Nr4a1/Actr3/Cd63/Egr3/Jup/Nfe2l2/Sdc4	15
GO:0046634	GO:0046634	regulation of alpha-beta T cell activation	8/227	115/28814	3.76219621483798e-06	5.63254519021457e-05	3.33627196022581e-05	Irf1/Zc3h12a/Anxa1/Nfkbiz/Ptpn22/Zbtb16/Cd24a/Pnp	8
GO:0002573	GO:0002573	myeloid leukocyte differentiation	11/227	242/28814	3.84460752349728e-06	5.71666614665793e-05	3.38609852686161e-05	Jun/Fos/Junb/Cebpb/Cd74/Id2/Zfp36l1/F2rl1/Ifi207/Pik3r1/Trib1	11
GO:0017148	GO:0017148	negative regulation of translation	10/227	196/28814	3.84955435720968e-06	5.71666614665793e-05	3.38609852686161e-05	Gapdh/Rpl13a/Zfp36/Btg2/Pabpc1/Zc3h12a/Zfp36l2/Zfp36l1/Ddx3x/Tob1	10
GO:0030336	GO:0030336	negative regulation of cell migration	12/227	292/28814	3.93664643872019e-06	5.82242707146196e-05	3.44874289028797e-05	Dusp1/Cd74/Clic4/Thbs1/Klf4/Rhob/Stat3/Cd63/Il33/Jup/Nfe2l2/Trib1	12
GO:0014015	GO:0014015	positive regulation of gliogenesis	7/227	82/28814	3.95316128404176e-06	5.82337172283742e-05	3.44930242665914e-05	Id2/Vim/Actr3/Il33/Rela/Rheb/Tnfrsf1b	7
GO:0043534	GO:0043534	blood vessel endothelial cell migration	8/227	116/28814	4.01374404012977e-06	5.88896525567839e-05	3.48815482055909e-05	Anxa1/Thbs1/Klf4/Gpx1/Nr4a1/Egr3/Jup/Nfe2l2	8
GO:0045446	GO:0045446	endothelial cell differentiation	8/227	117/28814	4.27940342498995e-06	6.21761427835331e-05	3.68282037264571e-05	Btg1/Clic4/Ezr/Gpx1/Cldn1/F2rl1/Icam1/Kdm6b	8
GO:0008625	GO:0008625	extrinsic apoptotic signaling pathway via death domain receptors	7/227	83/28814	4.28859436320444e-06	6.21761427835331e-05	3.68282037264571e-05	Thbs1/Tnfaip3/Timp3/Gpx1/Ddx3x/Icam1/Pik3r1	7
GO:0051384	GO:0051384	response to glucocorticoid	7/227	83/28814	4.28859436320444e-06	6.21761427835331e-05	3.68282037264571e-05	Zfp36/Sgk1/Zfp36l2/Anxa1/Ddit4/Zfp36l1/Pik3r1	7
GO:0072593	GO:0072593	reactive oxygen species metabolic process	11/227	245/28814	4.3252853076026e-06	6.24612067255368e-05	3.69970529419469e-05	Ier3/Zc3h12a/Thbs1/Cdkn1a/Ddit4/Eef1a1/Gpx1/Stat3/F2rl1/Nfe2l2/Txnrd1	11
GO:0031099	GO:0031099	regeneration	9/227	156/28814	4.36378261126021e-06	6.27700181102057e-05	3.71799682544523e-05	Jun/Cebpb/Anxa1/Cdkn1a/Klf4/Cd9/Gpx1/Flna/Ifrd1	9
GO:0072332	GO:0072332	intrinsic apoptotic signaling pathway by p53 class mediator	7/227	84/28814	4.64739645315052e-06	6.63293781718136e-05	3.92882501712172e-05	Cd74/Cdkn1a/Ddit4/Bcl3/Rpl26/Ddx5/Ifi207	7
GO:1904589	GO:1904589	regulation of protein import	7/227	84/28814	4.64739645315052e-06	6.63293781718136e-05	3.92882501712172e-05	Zc3h12a/Hsp90ab1/Ptpn22/Chp1/Flna/Jup/Pik3r1	7
GO:0045687	GO:0045687	positive regulation of glial cell differentiation	6/227	55/28814	4.69950239555766e-06	6.68130805694012e-05	3.95747570152224e-05	Id2/Actr3/Il33/Rela/Rheb/Tnfrsf1b	6
GO:0060211	GO:0060211	regulation of nuclear-transcribed mRNA poly(A) tail shortening	4/227	15/28814	4.78337230537549e-06	6.77428942707232e-05	4.01255047278806e-05	Zfp36/Btg2/Pabpc1/Tob1	4
GO:0006090	GO:0006090	pyruvate metabolic process	8/227	119/28814	4.85562909117719e-06	6.82684822387205e-05	4.04368212537218e-05	Gapdh/Ier3/Aldoa/Ddit4/Stat3/Ldha/Nr4a3/Pfkp	8
GO:0051403	GO:0051403	stress-activated MAPK cascade	11/227	248/28814	4.85770825090132e-06	6.82684822387205e-05	4.04368212537218e-05	Mid1/Dusp1/Zfp36/Zc3h12a/Ezr/Gadd45b/Ptpn22/Zfp36l1/Gadd45g/F2rl1/Trib1	11
GO:0051085	GO:0051085	chaperone cofactor-dependent protein refolding	5/227	32/28814	4.91612590570997e-06	6.88257626799396e-05	4.0766909881018e-05	Hspa8/Hspa5/Cd74/Dnajb1/Hspa1a	5
GO:0071900	GO:0071900	regulation of protein serine/threonine kinase activity	13/227	352/28814	4.98833009614671e-06	6.95710828618484e-05	4.12083783007677e-05	Dusp1/Thbs1/Tnfaip3/Cdkn1a/Hsp90ab1/Ptpn22/Actb/Adrb2/Ccnd2/Cd24a/Ddx3x/Pim1/Trib1	13
GO:0006469	GO:0006469	negative regulation of protein kinase activity	10/227	203/28814	5.25528684423068e-06	7.30166369115081e-05	4.32492505840994e-05	Dusp1/Tnfaip3/Cdkn1a/Gadd45b/Ptpn22/Actb/Chp1/Gadd45g/Errfi1/Trib1	10
GO:0000956	GO:0000956	nuclear-transcribed mRNA catabolic process	8/227	121/28814	5.4962364457052e-06	7.57902078302506e-05	4.48920934860923e-05	Zfp36/Btg2/Pabpc1/Zc3h12a/Zfp36l2/Zfp36l1/Ddx5/Tob1	8
GO:1904019	GO:1904019	epithelial cell apoptotic process	8/227	121/28814	5.4962364457052e-06	7.57902078302506e-05	4.48920934860923e-05	Zfp36/Thbs1/Tnfaip3/Gsn/Zfp36l1/Icam1/Nfe2l2/Pdcd4	8
GO:0002486	GO:0002486	antigen processing and presentation of endogenous peptide antigen via MHC class I via ER pathway, TAP-independent	5/227	33/28814	5.75695787782649e-06	7.90880954901407e-05	4.68454999402085e-05	H2-D1/H2-K1/H2-Q4/H2-Q7/H2-Q6	5
GO:0045621	GO:0045621	positive regulation of lymphocyte differentiation	8/227	122/28814	5.84245744371953e-06	7.99631862073256e-05	4.73638341077656e-05	Irf1/Anxa1/Cd74/Nfkbiz/Hsp90aa1/Zbtb16/Egr3/Pnp	8
GO:0002703	GO:0002703	regulation of leukocyte mediated immunity	12/227	304/28814	5.93087560584691e-06	8.08715677406932e-05	4.79018871080729e-05	Hspa8/B2m/H2-D1/H2-K1/H2-Q4/H2-Q7/H2-Q6/Tap1/Cd24a/F2rl1/Pnp/Tnfrsf1b	12
GO:0007519	GO:0007519	skeletal muscle tissue development	10/227	206/28814	5.98215480456936e-06	8.126868082652e-05	4.81371053279967e-05	Fos/Btg2/Egr1/Tsc22d3/Adrb2/Gpx1/Nr4a1/Ddx5/Mbnl1/Usp2	10
GO:2000146	GO:2000146	negative regulation of cell motility	12/227	305/28814	6.13143307074525e-06	8.29892859907512e-05	4.91562550321158e-05	Dusp1/Cd74/Clic4/Thbs1/Klf4/Rhob/Stat3/Cd63/Il33/Jup/Nfe2l2/Trib1	12
GO:0043434	GO:0043434	response to peptide hormone	13/227	359/28814	6.16697874874079e-06	8.31635222440485e-05	4.92594587360719e-05	Irf1/Egr1/Sgk1/Socs3/Anxa1/Zfp36l1/Nr4a1/Stat3/Nfe2l2/Nr4a3/Pik3r1/Rela/Serpina3g	13
GO:0042542	GO:0042542	response to hydrogen peroxide	8/227	123/28814	6.20694927544613e-06	8.33959338547121e-05	4.93971208965522e-05	Anxa1/Tnfaip3/Rhob/Gpx1/Kdm6b/Nfe2l2/Nr4a3/Rela	8
GO:0032717	GO:0032717	negative regulation of interleukin-8 production	4/227	16/28814	6.33843741477408e-06	8.48517826182165e-05	5.0259449958101e-05	Anxa1/Klf4/Ptpn22/Bcl3	4
GO:0090303	GO:0090303	positive regulation of wound healing	6/227	58/28814	6.43357215812506e-06	8.550124157972e-05	5.0644137812243e-05	Actg1/Anxa1/Thbs1/Cldn1/Cldn4/Nfe2l2	6
GO:1904591	GO:1904591	positive regulation of protein import	6/227	58/28814	6.43357215812506e-06	8.550124157972e-05	5.0644137812243e-05	Zc3h12a/Hsp90ab1/Ptpn22/Flna/Jup/Pik3r1	6
GO:0002476	GO:0002476	antigen processing and presentation of endogenous peptide antigen via MHC class Ib	5/227	34/28814	6.70638640362034e-06	8.84857026204295e-05	5.24118952558591e-05	H2-D1/H2-K1/H2-Q4/H2-Q7/H2-Q6	5
GO:0002484	GO:0002484	antigen processing and presentation of endogenous peptide antigen via MHC class I via ER pathway	5/227	34/28814	6.70638640362034e-06	8.84857026204295e-05	5.24118952558591e-05	H2-D1/H2-K1/H2-Q4/H2-Q7/H2-Q6	5
GO:0034976	GO:0034976	response to endoplasmic reticulum stress	11/227	257/28814	6.81373258545212e-06	8.92619283006293e-05	5.28716696356824e-05	Jun/Hspa5/Ppp1r15a/Cebpb/Serinc3/Thbs1/Dnajb9/Atf4/Ddx3x/Nfe2l2/Pik3r1	11
GO:0034620	GO:0034620	cellular response to unfolded protein	7/227	89/28814	6.83822296959565e-06	8.92619283006293e-05	5.28716696356824e-05	Hspa8/Hspa5/Ppp1r15a/Atf4/Hspa1a/Nfe2l2/Pik3r1	7
GO:0061614	GO:0061614	miRNA transcription	7/227	89/28814	6.83822296959565e-06	8.92619283006293e-05	5.28716696356824e-05	Jun/Fos/Egr1/Klf4/Stat3/Ddx5/Rela	7
GO:0002708	GO:0002708	positive regulation of lymphocyte mediated immunity	9/227	165/28814	6.89016661411111e-06	8.96210324133317e-05	5.30843743617967e-05	Hspa8/B2m/H2-D1/H2-K1/H2-Q4/H2-Q7/H2-Q6/Cd24a/Pnp	9
GO:0001503	GO:0001503	ossification	14/227	421/28814	7.15454894554552e-06	9.27310442836076e-05	5.49264981350416e-05	Junb/Cebpb/Lmna/Id2/Jund/Adrb2/Cebpd/Srgn/Zbtb16/Atf4/Ddx5/H3f3a/H3f3b/Tob1	14
GO:0031960	GO:0031960	response to corticosteroid	7/227	90/28814	7.36572327067248e-06	9.51319470310797e-05	5.6348602041023e-05	Zfp36/Sgk1/Zfp36l2/Anxa1/Ddit4/Zfp36l1/Pik3r1	7
GO:0006457	GO:0006457	protein folding	9/227	167/28814	7.59630675638196e-06	9.77658006400317e-05	5.79086875167955e-05	Hspa8/Hspa5/B2m/Cd74/Dnajb1/Fkbp5/Hsp90ab1/Hsp90aa1/Hspa1a	9
GO:0000288	GO:0000288	nuclear-transcribed mRNA catabolic process, deadenylation-dependent decay	6/227	60/28814	7.85397407137192e-06	0.000100377619838997	5.9455721559918e-05	Zfp36/Btg2/Pabpc1/Zfp36l2/Zfp36l1/Tob1	6
GO:0035924	GO:0035924	cellular response to vascular endothelial growth factor stimulus	6/227	60/28814	7.85397407137192e-06	0.000100377619838997	5.9455721559918e-05	Anxa1/Nr4a1/Cd63/Egr3/Rela/Tcf4	6
GO:0070661	GO:0070661	leukocyte proliferation	13/227	368/28814	8.04008933680592e-06	0.00010239947113682	6.06533055232727e-05	Irf1/Cebpb/Anxa1/Cd74/Cdkn1a/Ptpn22/Rps6/Cd24a/F2rl1/Il33/Pnp/Sdc4/Tnfrsf1b	13
GO:0010466	GO:0010466	negative regulation of peptidase activity	11/227	262/28814	8.17270545585743e-06	0.000103728316996834	6.1440408162046e-05	Gapdh/Thbs1/Klf4/Timp3/Gpx1/Nr4a1/Ddx3x/Ifi207/Serpina3g/Serpinb1a/Serping1	11
GO:0006364	GO:0006364	rRNA processing	10/227	214/28814	8.36101012661492e-06	0.000105752362566978	6.263929183787e-05	Rps8/Rpl14/Rps14/Rpl26/Rpl7/Rps19/Rps21/Rps6/Rpl35a/Rps16	10
GO:0032731	GO:0032731	positive regulation of interleukin-1 beta production	6/227	61/28814	8.65384164962095e-06	0.000109080038387662	6.46103424301597e-05	Egr1/Casp4/Ifi211/Stat3/F2rl1/Ifi207	6
GO:0000462	GO:0000462	maturation of SSU-rRNA from tricistronic rRNA transcript (SSU-rRNA, 5.8S rRNA, LSU-rRNA)	5/227	36/28814	8.97029533201162e-06	0.000112297076033511	6.65158597638656e-05	Rps8/Rps14/Rps19/Rps21/Rps16	5
GO:0045577	GO:0045577	regulation of B cell differentiation	5/227	36/28814	8.97029533201162e-06	0.000112297076033511	6.65158597638656e-05	Zfp36l2/Id2/Zfp36l1/Cd24a/Pnp	5
GO:0045786	GO:0045786	negative regulation of cell cycle	13/227	372/28814	9.02248156707508e-06	0.000112566198598746	6.66752665751628e-05	Btg2/Ier3/Btg1/Zfp36l2/Tnfaip3/Cdkn1a/Klf4/Rhob/Zfp36l1/Nr4a1/Rpl26/Rps6/Dot1l	13
GO:0070301	GO:0070301	cellular response to hydrogen peroxide	7/227	93/28814	9.15494247384038e-06	0.000113571705026127	6.72708486408561e-05	Anxa1/Tnfaip3/Rhob/Kdm6b/Nfe2l2/Nr4a3/Rela	7
GO:0050792	GO:0050792	regulation of viral process	9/227	171/28814	9.19596412016353e-06	0.000113571705026127	6.72708486408561e-05	Zfp36/Ly6e/Cd74/Gsn/Vps37b/Ddx3x/Ddx5/Ifi207/Lgals1	9
GO:1902806	GO:1902806	regulation of cell cycle G1/S phase transition	9/227	171/28814	9.19596412016353e-06	0.000113571705026127	6.72708486408561e-05	Rpl17/Anxa1/Cdkn1a/Id2/Klf4/Rpl26/Adamts1/Ccnd2/Ddx3x	9
GO:0060538	GO:0060538	skeletal muscle organ development	10/227	218/28814	9.83002105531991e-06	0.000120784789898855	7.15433066496114e-05	Fos/Btg2/Egr1/Tsc22d3/Adrb2/Gpx1/Nr4a1/Ddx5/Mbnl1/Usp2	10
GO:0046822	GO:0046822	regulation of nucleocytoplasmic transport	8/227	131/28814	9.87879961004808e-06	0.000120784789898855	7.15433066496114e-05	Ier3/Zc3h12a/Hsp90ab1/Ptpn22/Chp1/Flna/Jup/Pik3r1	8
GO:0051592	GO:0051592	response to calcium ion	8/227	131/28814	9.87879961004808e-06	0.000120784789898855	7.15433066496114e-05	Jun/Fos/Junb/Fosb/Calm2/Clic4/Thbs1/Jund	8
GO:0034249	GO:0034249	negative regulation of cellular amide metabolic process	10/227	219/28814	1.02302933173956e-05	0.000124666830193379	7.38427186819531e-05	Gapdh/Rpl13a/Zfp36/Btg2/Pabpc1/Zc3h12a/Zfp36l2/Zfp36l1/Ddx3x/Tob1	10
GO:0046686	GO:0046686	response to cadmium ion	5/227	37/28814	1.03056279524534e-05	0.000124755918579535	7.38954875590197e-05	Jun/Fos/Mt1/Gsn/Mt2	5
GO:0051084	GO:0051084	'de novo' post-translational protein folding	5/227	37/28814	1.03056279524534e-05	0.000124755918579535	7.38954875590197e-05	Hspa8/Hspa5/Cd74/Dnajb1/Hspa1a	5
GO:0070663	GO:0070663	regulation of leukocyte proliferation	11/227	269/28814	1.04693217899085e-05	0.000126307989750364	7.48148111245914e-05	Irf1/Cebpb/Anxa1/Cd74/Cdkn1a/Ptpn22/Cd24a/Il33/Pnp/Sdc4/Tnfrsf1b	11
GO:0061158	GO:0061158	3'-UTR-mediated mRNA destabilization	4/227	18/28814	1.05257420765097e-05	0.000126307989750364	7.48148111245914e-05	Zfp36/Zc3h12a/Zfp36l2/Zfp36l1	4
GO:0061157	GO:0061157	mRNA destabilization	7/227	95/28814	1.05371441831002e-05	0.000126307989750364	7.48148111245914e-05	Zfp36/Btg2/Pabpc1/Zc3h12a/Zfp36l2/Zfp36l1/Tob1	7
GO:0043487	GO:0043487	regulation of RNA stability	9/227	174/28814	1.05770879316829e-05	0.000126356692762268	7.48436589167541e-05	Zfp36/Btg2/Pabpc1/Zc3h12a/Zfp36l2/Zfp36l1/Vim/Tnfrsf1b/Tob1	9
GO:0030522	GO:0030522	intracellular receptor signaling pathway	10/227	220/28814	1.0644552361925e-05	0.000126356692762268	7.48436589167541e-05	Nfkbia/Klf2/Tnfaip3/Ptpn22/Stat3/Tgif1/Ddx5/Hspa1a/Pim1/Rela	10
GO:0031396	GO:0031396	regulation of protein ubiquitination	10/227	220/28814	1.0644552361925e-05	0.000126356692762268	7.48436589167541e-05	Hspa5/Tnfaip3/Hsp90ab1/Ptpn22/Chp1/Hsp90aa1/Ddx3x/Hspa1a/Rpl23/Trib1	10
GO:0061077	GO:0061077	chaperone-mediated protein folding	6/227	64/28814	1.14574857829422e-05	0.00013513201881618	8.00414643966581e-05	Hspa8/Hspa5/Cd74/Dnajb1/Fkbp5/Hspa1a	6
GO:1904705	GO:1904705	regulation of vascular associated smooth muscle cell proliferation	6/227	64/28814	1.14574857829422e-05	0.00013513201881618	8.00414643966581e-05	Jun/Cdkn1a/Camk2d/Adamts1/Nr4a3/Pdcd4	6
GO:0006458	GO:0006458	'de novo' protein folding	5/227	38/28814	1.17912690001108e-05	0.000138622995808995	8.21092416202046e-05	Hspa8/Hspa5/Cd74/Dnajb1/Hspa1a	5
GO:0070372	GO:0070372	regulation of ERK1 and ERK2 cascade	12/227	326/28814	1.19681483302675e-05	0.000139890363710583	8.28599296041563e-05	Jun/Dusp1/Cd74/Ezr/Klf4/Ptpn22/Timp3/Camk2d/Ywhaz/Errfi1/F2rl1/Icam1	12
GO:0035264	GO:0035264	multicellular organism growth	10/227	223/28814	1.19753473841666e-05	0.000139890363710583	8.28599296041563e-05	Clic4/Klf2/Ezr/Zfp36l1/Adrb2/Rpl29/Stat3/H3f3a/H3f3b/Plac8	10
GO:0002700	GO:0002700	regulation of production of molecular mediator of immune response	9/227	177/28814	1.21316007130415e-05	0.000141265750525194	8.36745994042362e-05	B2m/Cd74/Tnfaip3/Ptpn22/Dnajb9/F2rl1/Il33/Nr4a3/Tnfrsf1b	9
GO:0071774	GO:0071774	response to fibroblast growth factor	7/227	98/28814	1.29314330856518e-05	0.000150102837209401	8.89089869713034e-05	Zfp36/Zfp36l2/Ier2/Thbs1/Zfp36l1/Nr4a1/Egr3	7
GO:0071560	GO:0071560	cellular response to transforming growth factor beta stimulus	10/227	226/28814	1.34471653036263e-05	0.000155596852787702	9.2163205003104e-05	Jun/Fos/Hspa5/Zfp36l2/Thbs1/Hsp90ab1/Zfp36l1/Stat3/Actr3/Zyx	10
GO:0033673	GO:0033673	negative regulation of kinase activity	10/227	227/28814	1.39711983327066e-05	0.000161152061271596	9.54536688470915e-05	Dusp1/Tnfaip3/Cdkn1a/Gadd45b/Ptpn22/Actb/Chp1/Gadd45g/Errfi1/Trib1	10
GO:0002761	GO:0002761	regulation of myeloid leukocyte differentiation	8/227	138/28814	1.44544703028001e-05	0.000165684365845846	9.81382457400636e-05	Jun/Fos/Cebpb/Cd74/Id2/Zfp36l1/Pik3r1/Trib1	8
GO:0045727	GO:0045727	positive regulation of translation	8/227	138/28814	1.44544703028001e-05	0.000165684365845846	9.81382457400636e-05	Eef2/Thbs1/Cnbp/Bcl3/Rpl26/Vim/Ddx3x/Tob1	8
GO:0061014	GO:0061014	positive regulation of mRNA catabolic process	7/227	100/28814	1.4764931785445e-05	0.00016871579373524	9.99338226107835e-05	Zfp36/Btg2/Pabpc1/Zc3h12a/Zfp36l2/Zfp36l1/Tob1	7
GO:0032663	GO:0032663	regulation of interleukin-2 production	6/227	67/28814	1.49537612840754e-05	0.000169815468699655	0.00010058518263103	Zfp36/Anxa1/Tnfaip3/Ezr/Pde4b/Pnp	6
GO:1990874	GO:1990874	vascular associated smooth muscle cell proliferation	6/227	67/28814	1.49537612840754e-05	0.000169815468699655	0.00010058518263103	Jun/Cdkn1a/Camk2d/Adamts1/Nr4a3/Pdcd4	6
GO:0007178	GO:0007178	transmembrane receptor protein serine/threonine kinase signaling pathway	13/227	391/28814	1.52818963755128e-05	0.000173006160201793	0.000102475094603828	Jun/Fos/Hspa5/Egr1/Thbs1/Hsp90ab1/Stat3/Tgif1/Vim/Ddx5/Pdcd4/Tob1/Zyx	13
GO:0071559	GO:0071559	response to transforming growth factor beta	10/227	230/28814	1.56501913122789e-05	0.00017663046687212	0.000104621845728077	Jun/Fos/Hspa5/Zfp36l2/Thbs1/Hsp90ab1/Zfp36l1/Stat3/Actr3/Zyx	10
GO:0009615	GO:0009615	response to virus	12/227	337/28814	1.66362239038573e-05	0.000186610609416968	0.000110533288709356	Irf1/Zc3h12a/Serinc3/Ddit4/Ptpn22/Bcl3/Hsp90aa1/Ddx3x/F2rl1/Fgl2/Ifi207/Il33	12
GO:0032386	GO:0032386	regulation of intracellular transport	12/227	337/28814	1.66362239038573e-05	0.000186610609416968	0.000110533288709356	Ier3/Zc3h12a/Anxa2/Ehd1/Ezr/Hsp90ab1/Ptpn22/Chp1/Actr3/Flna/Jup/Pik3r1	12
GO:0071887	GO:0071887	leukocyte apoptotic process	8/227	141/28814	1.69006560978171e-05	0.000188998800508515	0.000111947863240996	Tsc22d3/Anxa1/Cd74/Rps6/Cd24a/Nr4a3/Pnp/St3gal1	8
GO:0006401	GO:0006401	RNA catabolic process	11/227	285/28814	1.79235273806041e-05	0.000199828262711416	0.000118362375663308	Zfp36/Btg2/Pabpc1/Zc3h12a/Zfp36l2/Zfp36l1/Vim/Ddx5/Hspa1a/Tnfrsf1b/Tob1	11
GO:0040013	GO:0040013	negative regulation of locomotion	12/227	340/28814	1.8157297404416e-05	0.000201821111755751	0.000119542780997495	Dusp1/Cd74/Clic4/Thbs1/Klf4/Rhob/Stat3/Cd63/Il33/Jup/Nfe2l2/Trib1	12
GO:0050729	GO:0050729	positive regulation of inflammatory response	8/227	143/28814	1.87175039035809e-05	0.000206794591320286	0.00012248867487949	Cebpb/Nfkbia/Nfkbiz/Rps19/Cd24a/Il33/Lgals1/Pdcd4	8
GO:1903313	GO:1903313	positive regulation of mRNA metabolic process	8/227	143/28814	1.87175039035809e-05	0.000206794591320286	0.00012248867487949	Hspa8/Zfp36/Btg2/Pabpc1/Zc3h12a/Zfp36l2/Zfp36l1/Tob1	8
GO:0042594	GO:0042594	response to starvation	9/227	187/28814	1.88000517085988e-05	0.000207082851853275	0.000122659417501337	Jun/Hspa5/Zfp36/Zc3h12a/Glul/Cdkn1a/Atf4/Ifi207/Nfe2l2	9
GO:0032720	GO:0032720	negative regulation of tumor necrosis factor production	6/227	70/28814	1.92645771466124e-05	0.000210932743205297	0.000124939787056113	Zc3h12a/Tnfaip3/Ptpn22/Bcl3/Cd24a/Errfi1	6
GO:0048662	GO:0048662	negative regulation of smooth muscle cell proliferation	6/227	70/28814	1.92645771466124e-05	0.000210932743205297	0.000124939787056113	Tnfaip3/Cdkn1a/Klf4/Pdcd4/Pik3r1/Trib1	6
GO:0002763	GO:0002763	positive regulation of myeloid leukocyte differentiation	6/227	71/28814	2.09054841972331e-05	0.000226198572375961	0.000133982050560749	Jun/Fos/Cd74/Id2/Zfp36l1/Trib1	6
GO:0048146	GO:0048146	positive regulation of fibroblast proliferation	6/227	71/28814	2.09054841972331e-05	0.000226198572375961	0.000133982050560749	Jun/Anxa2/Cd74/Cdkn1a/Tgif1/Fosl2	6
GO:1902895	GO:1902895	positive regulation of miRNA transcription	6/227	71/28814	2.09054841972331e-05	0.000226198572375961	0.000133982050560749	Jun/Fos/Egr1/Klf4/Stat3/Rela	6
GO:1903556	GO:1903556	negative regulation of tumor necrosis factor superfamily cytokine production	6/227	71/28814	2.09054841972331e-05	0.000226198572375961	0.000133982050560749	Zc3h12a/Tnfaip3/Ptpn22/Bcl3/Cd24a/Errfi1	6
GO:0060047	GO:0060047	heart contraction	10/227	238/28814	2.10014163329981e-05	0.000226568220910109	0.000134201000963802	Zc3h12a/Calm2/Gsn/Adrb2/Camk2d/Gpx1/Flna/Jup/Pde4b/Pik3r1	10
GO:0042092	GO:0042092	type 2 immune response	5/227	43/28814	2.18998440712567e-05	0.00023556782420343	0.000139531650449371	Irf1/Anxa1/Cd74/Bcl3/Il33	5
GO:0009991	GO:0009991	response to extracellular stimulus	13/227	406/28814	2.2650140052439e-05	0.000242926063486393	0.000143890086390379	Jun/Fos/Hspa5/Zfp36/Zc3h12a/Glul/Cdkn1a/Adrb2/Atf4/Ifi207/Ldha/Nfe2l2/Pim1	13
GO:1903900	GO:1903900	regulation of viral life cycle	8/227	147/28814	2.28462442850463e-05	0.000244314938884985	0.000144712745755211	Ly6e/Cd74/Gsn/Vps37b/Ddx3x/Ddx5/Ifi207/Lgals1	8
GO:0048661	GO:0048661	positive regulation of smooth muscle cell proliferation	7/227	107/28814	2.29575933176157e-05	0.000244792012468066	0.00014499532621652	Jun/Egr1/Thbs1/Id2/Camk2d/Adamts1/Nr4a3	7
GO:0010632	GO:0010632	regulation of epithelial cell migration	10/227	241/28814	2.3378397238981e-05	0.000248556408906035	0.000147225055381409	Jun/Zc3h12a/Anxa1/Glul/Thbs1/Klf4/Rhob/Cd63/Jup/Nfe2l2	10
GO:0032732	GO:0032732	positive regulation of interleukin-1 production	6/227	73/28814	2.45250217996671e-05	0.000258499367704537	0.000153114473667613	Egr1/Casp4/Ifi211/Stat3/F2rl1/Ifi207	6
GO:0042274	GO:0042274	ribosomal small subunit biogenesis	6/227	73/28814	2.45250217996671e-05	0.000258499367704537	0.000153114473667613	Rps8/Rps14/Rps19/Rps21/Rps6/Rps16	6
GO:0046637	GO:0046637	regulation of alpha-beta T cell differentiation	6/227	73/28814	2.45250217996671e-05	0.000258499367704537	0.000153114473667613	Irf1/Zc3h12a/Anxa1/Nfkbiz/Zbtb16/Pnp	6
GO:0006402	GO:0006402	mRNA catabolic process	10/227	243/28814	2.50882255508686e-05	0.00026367796939996	0.000156181865591895	Zfp36/Btg2/Pabpc1/Zc3h12a/Zfp36l2/Zfp36l1/Vim/Ddx5/Hspa1a/Tob1	10
GO:0045598	GO:0045598	regulation of fat cell differentiation	8/227	149/28814	2.51812141243754e-05	0.000263899124023454	0.000156312860008153	Zfp36/Cebpb/Zc3h12a/Zfp36l2/Id2/Zfp36l1/Zbtb16/Pim1	8
GO:0035967	GO:0035967	cellular response to topologically incorrect protein	7/227	109/28814	2.58869076296774e-05	0.000270521872323808	0.000160235649565614	Hspa8/Hspa5/Ppp1r15a/Atf4/Hspa1a/Nfe2l2/Pik3r1	7
GO:0072331	GO:0072331	signal transduction by p53 class mediator	8/227	150/28814	2.64216781235692e-05	0.000273961779991172	0.000162273177380985	Cd74/Cdkn1a/Ddit4/Bcl3/Rpl26/Ddx5/Ifi207/Rpl23	8
GO:0001885	GO:0001885	endothelial cell development	6/227	74/28814	2.65148396665393e-05	0.000273961779991172	0.000162273177380985	Clic4/Ezr/Gpx1/Cldn1/F2rl1/Icam1	6
GO:0032623	GO:0032623	interleukin-2 production	6/227	74/28814	2.65148396665393e-05	0.000273961779991172	0.000162273177380985	Zfp36/Anxa1/Tnfaip3/Ezr/Pde4b/Pnp	6
GO:0046824	GO:0046824	positive regulation of nucleocytoplasmic transport	6/227	74/28814	2.65148396665393e-05	0.000273961779991172	0.000162273177380985	Zc3h12a/Hsp90ab1/Ptpn22/Flna/Jup/Pik3r1	6
GO:0050670	GO:0050670	regulation of lymphocyte proliferation	10/227	245/28814	2.69042026840298e-05	0.000277203975969161	0.00016419359651046	Irf1/Cebpb/Anxa1/Cd74/Cdkn1a/Ptpn22/Cd24a/Pnp/Sdc4/Tnfrsf1b	10
GO:0042771	GO:0042771	intrinsic apoptotic signaling pathway in response to DNA damage by p53 class mediator	5/227	45/28814	2.74422978365655e-05	0.000281956158163928	0.000167008411424653	Cd74/Cdkn1a/Ddit4/Bcl3/Rpl26	5
GO:0071479	GO:0071479	cellular response to ionizing radiation	6/227	75/28814	2.86324375027893e-05	0.000293362516090031	0.000173764631007813	Egr1/Cdkn1a/Rhob/Rpl26/Ccnd2/Ifi207	6
GO:0045862	GO:0045862	positive regulation of proteolysis	12/227	357/28814	2.92866420231484e-05	0.000299229534654341	0.000177239786353257	Hspa8/Zc3h12a/Gsn/Stat3/Cldn4/Ddx3x/Hspa1a/Ifi207/Il33/Rnf19b/Tnfrsf1b/Trib1	12
GO:0071496	GO:0071496	cellular response to external stimulus	11/227	301/28814	2.9602127401495e-05	0.000301612786968565	0.000178651435545864	Jun/Fos/Hspa5/Zc3h12a/Glul/Cdkn1a/Atf4/Ifi207/Ldha/Nfe2l2/Pim1	11
GO:0016072	GO:0016072	rRNA metabolic process	10/227	248/28814	2.98390168251344e-05	0.000303184248516878	0.000179582244429443	Rps8/Rpl14/Rps14/Rpl26/Rpl7/Rps19/Rps21/Rps6/Rpl35a/Rps16	10
GO:0030216	GO:0030216	keratinocyte differentiation	8/227	153/28814	3.04543634140373e-05	0.000308581781775383	0.000182779314005737	Zfp36/Anxa1/Clic4/Txnip/Zfp36l1/Errfi1/Fosl2/Irf6	8
GO:1900087	GO:1900087	positive regulation of G1/S transition of mitotic cell cycle	5/227	46/28814	3.05924722318224e-05	0.000309127240072519	0.000183102400134787	Rpl17/Anxa1/Adamts1/Ccnd2/Ddx3x	5
GO:0031330	GO:0031330	negative regulation of cellular catabolic process	10/227	249/28814	3.08763197322257e-05	0.000309513507357476	0.000183331194164561	Zfp36/Anxa2/Tnfaip3/Hsp90ab1/Ptpn22/Timp3/Stat3/Mcl1/Rpl23/Tob1	10
GO:0032944	GO:0032944	regulation of mononuclear cell proliferation	10/227	249/28814	3.08763197322257e-05	0.000309513507357476	0.000183331194164561	Irf1/Cebpb/Anxa1/Cd74/Cdkn1a/Ptpn22/Cd24a/Pnp/Sdc4/Tnfrsf1b	10
GO:1904029	GO:1904029	regulation of cyclin-dependent protein kinase activity	6/227	76/28814	3.08838450634777e-05	0.000309513507357476	0.000183331194164561	Tnfaip3/Cdkn1a/Hsp90ab1/Actb/Ccnd2/Pim1	6
GO:0003015	GO:0003015	heart process	10/227	250/28814	3.19443459064114e-05	0.000319269375435196	0.000189109794782255	Zc3h12a/Calm2/Gsn/Adrb2/Camk2d/Gpx1/Flna/Jup/Pde4b/Pik3r1	10
GO:2000106	GO:2000106	regulation of leukocyte apoptotic process	7/227	113/28814	3.26723208136783e-05	0.000325657806371119	0.00019289379336222	Tsc22d3/Anxa1/Cd74/Cd24a/Nr4a3/Pnp/St3gal1	7
GO:1901522	GO:1901522	positive regulation of transcription from RNA polymerase II promoter involved in cellular response to chemical stimulus	4/227	24/28814	3.52190704378247e-05	0.000350090922400924	0.000207366028765284	Jun/Atf4/Nfe2l2/Rela	4
GO:0007517	GO:0007517	muscle organ development	12/227	365/28814	3.63149175913498e-05	0.000360008426283976	0.000213240369583346	Fos/Btg2/Egr1/Ly6e/Tsc22d3/Lmna/Adrb2/Gpx1/Nr4a1/Ddx5/Mbnl1/Usp2	12
GO:0030195	GO:0030195	negative regulation of blood coagulation	5/227	48/28814	3.77291979423908e-05	0.000373020749468166	0.000220947835304567	Anxa2/Thbs1/Adrb2/Cd9/Serping1	5
GO:0045667	GO:0045667	regulation of osteoblast differentiation	8/227	158/28814	3.83163536604631e-05	0.000377807487168222	0.000223783118152789	Cebpb/Lmna/Id2/Jund/Cebpd/Atf4/Ddx5/Tob1	8
GO:0071277	GO:0071277	cellular response to calcium ion	6/227	79/28814	3.85038933781587e-05	0.000378638822817926	0.000224275535297078	Jun/Fos/Junb/Fosb/Clic4/Jund	6
GO:0031669	GO:0031669	cellular response to nutrient levels	9/227	205/28814	3.87222393551618e-05	0.000379767844798753	0.000224944278156639	Jun/Hspa5/Zc3h12a/Glul/Cdkn1a/Atf4/Ifi207/Nfe2l2/Pim1	9
GO:0046700	GO:0046700	heterocycle catabolic process	13/227	429/28814	3.99849345605095e-05	0.000391105973247864	0.000231660084022152	Zfp36/Btg2/Pabpc1/Zc3h12a/Zfp36l2/Zfp36l1/Vim/Ddx5/Hspa1a/Nfe2l2/Pnp/Tnfrsf1b/Tob1	13
GO:0010332	GO:0010332	response to gamma radiation	5/227	49/28814	4.17486562082011e-05	0.000405542579052026	0.000240211181531132	Egr1/Cdkn1a/Gpx1/Rpl26/Pnp	5
GO:1900047	GO:1900047	negative regulation of hemostasis	5/227	49/28814	4.17486562082011e-05	0.000405542579052026	0.000240211181531132	Anxa2/Thbs1/Adrb2/Cd9/Serping1	5
GO:0043488	GO:0043488	regulation of mRNA stability	8/227	160/28814	4.19031181735872e-05	0.000405542579052026	0.000240211181531132	Zfp36/Btg2/Pabpc1/Zc3h12a/Zfp36l2/Zfp36l1/Vim/Tob1	8
GO:2000377	GO:2000377	regulation of reactive oxygen species metabolic process	8/227	160/28814	4.19031181735872e-05	0.000405542579052026	0.000240211181531132	Ier3/Zc3h12a/Thbs1/Cdkn1a/Eef1a1/Stat3/F2rl1/Nfe2l2	8
GO:0006936	GO:0006936	muscle contraction	11/227	314/28814	4.34531709238909e-05	0.000418336564170163	0.000247789321140795	Zc3h12a/Calm2/Tpm4/Aldoa/Gsn/Adrb2/Camk2d/Nr4a1/Flna/Jup/Pde4b	11
GO:0060326	GO:0060326	cell chemotaxis	11/227	314/28814	4.34531709238909e-05	0.000418336564170163	0.000247789321140795	Dusp1/Rpl13a/Anxa1/Cd74/Thbs1/Cxcl16/Nr4a1/Rps19/Egr3/F2rl1/Pde4b	11
GO:0032088	GO:0032088	negative regulation of NF-kappaB transcription factor activity	6/227	81/28814	4.43715701527166e-05	0.000426059998220326	0.00025236406942741	Nfkbia/Zc3h12a/Tnfaip3/Klf4/Bcl3/Chp1	6
GO:0002832	GO:0002832	negative regulation of response to biotic stimulus	7/227	119/28814	4.5538207439988e-05	0.000435732130366431	0.000258093071536565	Tnfaip3/Rps19/Tap1/Fgl2/Ifi207/Serping1/Trib1	7
GO:0010977	GO:0010977	negative regulation of neuron projection development	8/227	162/28814	4.57658486885884e-05	0.000435732130366431	0.000258093071536565	B2m/H2-D1/H2-K1/Vim/Actr3/Flna/Ifrd1/Lgals1	8
GO:0022618	GO:0022618	ribonucleoprotein complex assembly	8/227	162/28814	4.57658486885884e-05	0.000435732130366431	0.000258093071536565	Rpl13a/Hsp90ab1/Rps14/Hsp90aa1/Rpl23a/Rps19/Eif4b/Mbnl1	8
GO:0009299	GO:0009299	mRNA transcription	5/227	50/28814	4.60916212056093e-05	0.000435732130366431	0.000258093071536565	Anxa2/Stat3/Atf4/Ddx5/Flna	5
GO:0030490	GO:0030490	maturation of SSU-rRNA	5/227	50/28814	4.60916212056093e-05	0.000435732130366431	0.000258093071536565	Rps8/Rps14/Rps19/Rps21/Rps16	5
GO:0050819	GO:0050819	negative regulation of coagulation	5/227	50/28814	4.60916212056093e-05	0.000435732130366431	0.000258093071536565	Anxa2/Thbs1/Adrb2/Cd9/Serping1	5
GO:0043484	GO:0043484	regulation of RNA splicing	8/227	163/28814	4.78058410945297e-05	0.000450657848806145	0.000266933880484384	Hspa8/Ahnak/Malat1/Rps13/Ddx5/Mbnl1/Pik3r1/Ptbp3	8
GO:0008637	GO:0008637	apoptotic mitochondrial changes	7/227	120/28814	4.80390454970564e-05	0.000450657848806145	0.000266933880484384	Jun/Ier3/Lmna/Gpx1/Cd24a/Mcl1/Pnp	7
GO:0014812	GO:0014812	muscle cell migration	7/227	120/28814	4.80390454970564e-05	0.000450657848806145	0.000266933880484384	Egr1/Anxa1/Camk2d/Adamts1/Nfe2l2/Nr4a3/Trib1	7
GO:0042113	GO:0042113	B cell activation	13/227	437/28814	4.82776078210579e-05	0.000451740473182756	0.000267575141092007	Zfp36l2/Cd74/Tnfaip3/Cdkn1a/Id2/Zfp36l1/Bcl3/Dnajb9/Cd24a/Lgals1/Pik3r1/Pnp/St3gal1	13
GO:0051402	GO:0051402	neuron apoptotic process	11/227	318/28814	4.87058270485919e-05	0.000454587719120192	0.000269261623217608	Jun/Gapdh/Btg2/Egr1/Cebpb/Mt1/Hsp90ab1/Gpx1/Atf4/Mcl1/Nr4a3	11
GO:0042692	GO:0042692	muscle cell differentiation	13/227	438/28814	4.94127357044853e-05	0.000460015011583888	0.000272476319781078	Actg1/Lmna/Ehd1/Id2/Camk2d/Cd9/Gpx1/Csrp1/H3f3a/H3f3b/Ifrd1/Kdm6b/Pdcd4	13
GO:0006413	GO:0006413	translational initiation	7/227	121/28814	5.06513232458236e-05	0.000469132596281021	0.00027787685207026	Ppp1r15a/Rpl13a/Eif3f/Ddx3x/Eif1/Eif1a/Eif4b	7
GO:0042088	GO:0042088	T-helper 1 type immune response	5/227	51/28814	5.07758017239818e-05	0.000469132596281021	0.00027787685207026	Irf1/Anxa1/Bcl3/Gadd45g/Il33	5
GO:0042149	GO:0042149	cellular response to glucose starvation	5/227	51/28814	5.07758017239818e-05	0.000469132596281021	0.00027787685207026	Hspa5/Zc3h12a/Atf4/Ifi207/Nfe2l2	5
GO:0051222	GO:0051222	positive regulation of protein transport	11/227	321/28814	5.29954183212877e-05	0.000488410036187144	0.000289295274835064	Zc3h12a/Glul/Ezr/Hsp90ab1/Ptpn22/Chp1/Actr3/F2rl1/Flna/Jup/Pik3r1	11
GO:0001776	GO:0001776	leukocyte homeostasis	7/227	122/28814	5.33788194250822e-05	0.000489483774128003	0.000289931271824657	Tsc22d3/Anxa1/Cd74/Tnfaip3/Rps6/Cd24a/Pde4b	7
GO:0042177	GO:0042177	negative regulation of protein catabolic process	7/227	122/28814	5.33788194250822e-05	0.000489483774128003	0.000289931271824657	Anxa2/Hsp90ab1/Timp3/Cyp51/Flna/Rela/Rpl23	7
GO:0051251	GO:0051251	positive regulation of lymphocyte activation	13/227	443/28814	5.54439990112431e-05	0.000505544638826216	0.000299444451167224	Irf1/B2m/Anxa1/Cd74/Cdkn1a/Nfkbiz/Ptpn22/Hsp90aa1/Zbtb16/Cd24a/Egr3/Lgals1/Pnp	13
GO:0002604	GO:0002604	regulation of dendritic cell antigen processing and presentation	3/227	10/28814	5.55870083493366e-05	0.000505544638826216	0.000299444451167224	Cd74/Thbs1/Fgl2	3
GO:0002753	GO:0002753	cytoplasmic pattern recognition receptor signaling pathway	5/227	52/28814	5.581940532296e-05	0.000505544638826216	0.000299444451167224	Nfkbia/Tnfaip3/Ptpn22/Hspa1a/Rela	5
GO:0032715	GO:0032715	negative regulation of interleukin-6 production	5/227	52/28814	5.581940532296e-05	0.000505544638826216	0.000299444451167224	Zc3h12a/Klf2/Tnfaip3/Ptpn22/Cd24a	5
GO:0045581	GO:0045581	negative regulation of T cell differentiation	5/227	52/28814	5.581940532296e-05	0.000505544638826216	0.000299444451167224	Irf1/Zc3h12a/Anxa1/Cd74/Fgl2	5
GO:0009267	GO:0009267	cellular response to starvation	8/227	167/28814	5.67402340917962e-05	0.000512080561401817	0.000303315812068344	Jun/Hspa5/Zc3h12a/Glul/Cdkn1a/Atf4/Ifi207/Nfe2l2	8
GO:0000289	GO:0000289	nuclear-transcribed mRNA poly(A) tail shortening	4/227	27/28814	5.70994955325363e-05	0.000512080561401817	0.000303315812068344	Zfp36/Btg2/Pabpc1/Tob1	4
GO:0036003	GO:0036003	positive regulation of transcription from RNA polymerase II promoter in response to stress	4/227	27/28814	5.70994955325363e-05	0.000512080561401817	0.000303315812068344	Cebpb/Klf2/Atf4/Nfe2l2	4
GO:1901223	GO:1901223	negative regulation of NIK/NF-kappaB signaling	4/227	27/28814	5.70994955325363e-05	0.000512080561401817	0.000303315812068344	Zc3h12a/Litaf/Ddx3x/Rela	4
GO:0071375	GO:0071375	cellular response to peptide hormone stimulus	10/227	269/28814	5.91502082891372e-05	0.00052917796098672	0.000313442952269009	Irf1/Sgk1/Socs3/Zfp36l1/Nr4a1/Stat3/Nfe2l2/Nr4a3/Pik3r1/Rela	10
GO:0050679	GO:0050679	positive regulation of epithelial cell proliferation	9/227	217/28814	6.01678038959859e-05	0.000536972030877072	0.000318059539611512	Jun/Glul/Tnfaip3/Nr4a1/Stat3/Ccnd2/Cldn1/Egr3/Nr4a3	9
GO:0002042	GO:0002042	cell migration involved in sprouting angiogenesis	5/227	53/28814	6.12411359840546e-05	0.000542590547800755	0.00032138750234195	Anxa1/Thbs1/Klf4/Nr4a1/Egr3	5
GO:0046638	GO:0046638	positive regulation of alpha-beta T cell differentiation	5/227	53/28814	6.12411359840546e-05	0.000542590547800755	0.00032138750234195	Irf1/Anxa1/Nfkbiz/Zbtb16/Pnp	5
GO:2000351	GO:2000351	regulation of endothelial cell apoptotic process	5/227	53/28814	6.12411359840546e-05	0.000542590547800755	0.00032138750234195	Thbs1/Tnfaip3/Icam1/Nfe2l2/Pdcd4	5
GO:0002040	GO:0002040	sprouting angiogenesis	7/227	125/28814	6.22916857386812e-05	0.000547927825634251	0.000324548881395022	Anxa1/Glul/Klf2/Thbs1/Klf4/Nr4a1/Egr3	7
GO:0002702	GO:0002702	positive regulation of production of molecular mediator of immune response	7/227	125/28814	6.22916857386812e-05	0.000547927825634251	0.000324548881395022	B2m/Cd74/Ptpn22/Dnajb9/F2rl1/Il33/Nr4a3	7
GO:0032649	GO:0032649	regulation of interferon-gamma production	7/227	125/28814	6.22916857386812e-05	0.000547927825634251	0.000324548881395022	Zc3h12a/Ptpn22/Bcl3/Pglyrp1/F2rl1/Il33/Pde4b	7
GO:0071826	GO:0071826	ribonucleoprotein complex subunit organization	8/227	170/28814	6.43175658288872e-05	0.000564394333637221	0.00033430233158102	Rpl13a/Hsp90ab1/Rps14/Hsp90aa1/Rpl23a/Rps19/Eif4b/Mbnl1	8
GO:1902903	GO:1902903	regulation of supramolecular fiber organization	12/227	388/28814	6.52653364031989e-05	0.000571344281448529	0.000338418928115067	Mid1/Hspa8/Actg1/Sgk1/Gsn/Actr3/F2rl1/Flna/Hspa1a/Icam1/Pik3r1/Sdc4	12
GO:0044342	GO:0044342	type B pancreatic cell proliferation	4/227	28/28814	6.62058011536383e-05	0.000578197330075108	0.000342478129275964	Nr4a1/Errfi1/Nr4a3/Serpinb1a	4
GO:1902893	GO:1902893	regulation of miRNA transcription	6/227	87/28814	6.6385690828571e-05	0.000578391244558666	0.000342592988799026	Jun/Fos/Egr1/Klf4/Stat3/Rela	6
GO:0050767	GO:0050767	regulation of neurogenesis	13/227	455/28814	7.25962215519821e-05	0.000631002229034764	0.000373755553213497	B2m/Sgk1/Anxa2/Id2/Bhlhe40/Vim/Actr3/Cd24a/Ifrd1/Il33/Rela/Rheb/Tnfrsf1b	13
GO:0045638	GO:0045638	negative regulation of myeloid cell differentiation	6/227	89/28814	7.54013277136369e-05	0.000648577998899309	0.000384166041935423	Zfp36/Nfkbia/Zfp36l1/Zbtb16/Pik3r1/Trib1	6
GO:0010594	GO:0010594	regulation of endothelial cell migration	8/227	174/28814	7.57126217380723e-05	0.000648577998899309	0.000384166041935423	Zc3h12a/Anxa1/Glul/Thbs1/Klf4/Rhob/Jup/Nfe2l2	8
GO:1903169	GO:1903169	regulation of calcium ion transmembrane transport	8/227	174/28814	7.57126217380723e-05	0.000648577998899309	0.000384166041935423	Ahnak/Gem/Calm2/Ptpn22/Adrb2/Camk2d/Pde4b/Vmp1	8
GO:0070424	GO:0070424	regulation of nucleotide-binding oligomerization domain containing signaling pathway	3/227	11/28814	7.59875912675841e-05	0.000648577998899309	0.000384166041935423	Tnfaip3/Ptpn22/Hspa1a	3
GO:1905288	GO:1905288	vascular associated smooth muscle cell apoptotic process	3/227	11/28814	7.59875912675841e-05	0.000648577998899309	0.000384166041935423	Gapdh/Atf4/Pdcd4	3
GO:1905459	GO:1905459	regulation of vascular associated smooth muscle cell apoptotic process	3/227	11/28814	7.59875912675841e-05	0.000648577998899309	0.000384166041935423	Gapdh/Atf4/Pdcd4	3
GO:0014013	GO:0014013	regulation of gliogenesis	7/227	129/28814	7.60328624663857e-05	0.000648577998899309	0.000384166041935423	Id2/Vim/Actr3/Il33/Rela/Rheb/Tnfrsf1b	7
GO:0043500	GO:0043500	muscle adaptation	7/227	129/28814	7.60328624663857e-05	0.000648577998899309	0.000384166041935423	Lmna/Gsn/Klf4/Camk2d/Errfi1/Nr4a3/Tnfrsf1b	7
GO:0007015	GO:0007015	actin filament organization	13/227	458/28814	7.75428117131726e-05	0.000658714764285966	0.000390170255836031	Actg1/Tpm4/Ezr/Gsn/Rhob/Casp4/Actr3/F2rl1/Flna/Icam1/Pik3r1/Sdc4/Zyx	13
GO:0046651	GO:0046651	lymphocyte proliferation	11/227	335/28814	7.75803648232109e-05	0.000658714764285966	0.000390170255836031	Irf1/Cebpb/Anxa1/Cd74/Cdkn1a/Ptpn22/Rps6/Cd24a/Pnp/Sdc4/Tnfrsf1b	11
GO:0045732	GO:0045732	positive regulation of protein catabolic process	9/227	225/28814	7.9430952002287e-05	0.000672870050679882	0.000398554722092428	Ier3/Tnfaip3/Ezr/Hsp90aa1/Hspa1a/Il33/Rnf19b/Tnfrsf1b/Trib1	9
GO:0072577	GO:0072577	endothelial cell apoptotic process	5/227	56/28814	7.99695189483459e-05	0.000675871418208601	0.000400332493595406	Thbs1/Tnfaip3/Icam1/Nfe2l2/Pdcd4	5
GO:0006096	GO:0006096	glycolytic process	6/227	90/28814	8.02610137452774e-05	0.000676775628546385	0.000400868075911077	Gapdh/Ier3/Aldoa/Ddit4/Stat3/Pfkp	6
GO:0051098	GO:0051098	regulation of binding	12/227	397/28814	8.11066783390759e-05	0.000682337835201217	0.000404162684915144	Jun/B2m/Anxa2/Cdkn1a/Hsp90ab1/Id2/Klf4/Actb/Adrb2/Actr3/Dot1l/Ifi207	12
GO:1904951	GO:1904951	positive regulation of establishment of protein localization	11/227	337/28814	8.17859409535403e-05	0.00068647787509745	0.000406614915399511	Zc3h12a/Glul/Ezr/Hsp90ab1/Ptpn22/Chp1/Actr3/F2rl1/Flna/Jup/Pik3r1	11
GO:0042098	GO:0042098	T cell proliferation	9/227	226/28814	8.21676067501577e-05	0.00068810680721365	0.00040757976527836	Irf1/Cebpb/Anxa1/Ptpn22/Rps6/Cd24a/Pnp/Sdc4/Tnfrsf1b	9
GO:0051607	GO:0051607	defense response to virus	10/227	281/28814	8.49551549559416e-05	0.000705238877280341	0.000417727441515992	Irf1/Zc3h12a/Serinc3/Ddit4/Ptpn22/Hsp90aa1/F2rl1/Fgl2/Ifi207/Il33	10
GO:0002685	GO:0002685	regulation of leukocyte migration	9/227	227/28814	8.49830548040892e-05	0.000705238877280341	0.000417727441515992	Dusp1/Anxa1/Cd74/Thbs1/Ptpn22/Cd9/F2rl1/Icam1/Il33	9
GO:0034655	GO:0034655	nucleobase-containing compound catabolic process	12/227	399/28814	8.50454193463452e-05	0.000705238877280341	0.000417727441515992	Zfp36/Btg2/Pabpc1/Zc3h12a/Zfp36l2/Zfp36l1/Vim/Ddx5/Hspa1a/Pnp/Tnfrsf1b/Tob1	12
GO:0002221	GO:0002221	pattern recognition receptor signaling pathway	8/227	177/28814	8.53176282010632e-05	0.000705238877280341	0.000417727441515992	Irf1/Nfkbia/Tnfaip3/Ptpn22/Ddx3x/F2rl1/Hspa1a/Rela	8
GO:2001242	GO:2001242	regulation of intrinsic apoptotic signaling pathway	8/227	177/28814	8.53176282010632e-05	0.000705238877280341	0.000417727441515992	Cd74/Serinc3/Tpt1/Gpx1/Rpl26/Ddx3x/Mcl1/Nfe2l2	8
GO:0006757	GO:0006757	ATP generation from ADP	6/227	91/28814	8.53669742400413e-05	0.000705238877280341	0.000417727441515992	Gapdh/Ier3/Aldoa/Ddit4/Stat3/Pfkp	6
GO:0032943	GO:0032943	mononuclear cell proliferation	11/227	339/28814	8.61851646805102e-05	0.000710398166400251	0.000420783394205968	Irf1/Cebpb/Anxa1/Cd74/Cdkn1a/Ptpn22/Rps6/Cd24a/Pnp/Sdc4/Tnfrsf1b	11
GO:0140546	GO:0140546	defense response to symbiont	10/227	282/28814	8.74810371165307e-05	0.000717946403290244	0.000425254369623791	Irf1/Zc3h12a/Serinc3/Ddit4/Ptpn22/Hsp90aa1/F2rl1/Fgl2/Ifi207/Il33	10
GO:0032691	GO:0032691	negative regulation of interleukin-1 beta production	4/227	30/28814	8.75261561999837e-05	0.000717946403290244	0.000425254369623791	Zc3h12a/Tnfaip3/Errfi1/Serpinb1a	4
GO:0030595	GO:0030595	leukocyte chemotaxis	9/227	228/28814	8.78790958097528e-05	0.000717946403290244	0.000425254369623791	Dusp1/Rpl13a/Anxa1/Cd74/Thbs1/Cxcl16/Rps19/F2rl1/Pde4b	9
GO:0060048	GO:0060048	cardiac muscle contraction	7/227	132/28814	8.78838427146454e-05	0.000717946403290244	0.000425254369623791	Zc3h12a/Calm2/Gsn/Camk2d/Flna/Jup/Pde4b	7
GO:0001890	GO:0001890	placenta development	8/227	178/28814	8.87353383689532e-05	0.000721687851745722	0.00042747050622831	Junb/Cebpb/Socs3/Xist/Hsp90ab1/Zfp36l1/Rps6/Ctsl	8
GO:0061013	GO:0061013	regulation of mRNA catabolic process	8/227	178/28814	8.87353383689532e-05	0.000721687851745722	0.00042747050622831	Zfp36/Btg2/Pabpc1/Zc3h12a/Zfp36l2/Zfp36l1/Vim/Tob1	8
GO:1900182	GO:1900182	positive regulation of protein localization to nucleus	6/227	92/28814	9.07282226310397e-05	0.000734065034194853	0.000434801765074378	Zc3h12a/Hsp90ab1/Ptpn22/Flna/Jup/Pik3r1	6
GO:1903035	GO:1903035	negative regulation of response to wounding	6/227	92/28814	9.07282226310397e-05	0.000734065034194853	0.000434801765074378	Anxa2/Thbs1/Adrb2/Cd9/Cd24a/Serping1	6
GO:0007249	GO:0007249	I-kappaB kinase/NF-kappaB signaling	9/227	229/28814	9.08575587580325e-05	0.000734065034194853	0.000434801765074378	Gapdh/Irf1/Nfkbia/Zc3h12a/Cd74/Tnfaip3/Bcl3/F2rl1/Rela	9
GO:0022898	GO:0022898	regulation of transmembrane transporter activity	10/227	284/28814	9.27243650727606e-05	0.000747501035355793	0.000442760183944888	Ahnak/Gem/Calm2/Actb/Adrb2/Camk2d/Chp1/Pde4b/Pim1/Vmp1	10
GO:0045930	GO:0045930	negative regulation of mitotic cell cycle	9/227	230/28814	9.39203022286742e-05	0.000755481729330651	0.000447487312557672	Btg2/Ier3/Btg1/Zfp36l2/Cdkn1a/Klf4/Zfp36l1/Rpl26/Rps6	9
GO:1902808	GO:1902808	positive regulation of cell cycle G1/S phase transition	5/227	58/28814	9.47107271702376e-05	0.000760172751116918	0.000450265900908374	Rpl17/Anxa1/Adamts1/Ccnd2/Ddx3x	5
GO:0045931	GO:0045931	positive regulation of mitotic cell cycle	7/227	134/28814	9.65894913107232e-05	0.000773559506829111	0.000458195150690261	Rpl17/Anxa1/Camk2d/Adamts1/Ccnd2/Ddx3x/Usp2	7
GO:0002313	GO:0002313	mature B cell differentiation involved in immune response	4/227	31/28814	9.98745231872139e-05	0.000798125819282572	0.000472746281065037	Tnfaip3/Bcl3/Lgals1/St3gal1	4
GO:0097201	GO:0097201	negative regulation of transcription from RNA polymerase II promoter in response to stress	3/227	12/28814	0.000100727725788397	0.000803194126503997	0.000475748343311786	Jun/Ppp1r15a/Dnajb1	3
GO:0051924	GO:0051924	regulation of calcium ion transport	10/227	287/28814	0.000101087794744551	0.000804316770331919	0.000476413308260656	Ahnak/Gem/Calm2/Ptpn22/Adrb2/Camk2d/Icam1/Pde4b/Usp2/Vmp1	10
GO:0045445	GO:0045445	myoblast differentiation	6/227	94/28814	0.000102253605979243	0.000810078243481344	0.000479825946893616	Btg1/Zfp36l1/Ddx5/Lgals1/Mbnl1/Pik3r1	6
GO:2000117	GO:2000117	negative regulation of cysteine-type endopeptidase activity	6/227	94/28814	0.000102253605979243	0.000810078243481344	0.000479825946893616	Thbs1/Klf4/Gpx1/Nr4a1/Ddx3x/Ifi207	6
GO:0045766	GO:0045766	positive regulation of angiogenesis	8/227	183/28814	0.000107572754240962	0.000848552392593226	0.000502614973974751	Btg1/Zc3h12a/Thbs1/Klf4/Rhob/Stat3/Jup/Nfe2l2	8
GO:1904018	GO:1904018	positive regulation of vasculature development	8/227	183/28814	0.000107572754240962	0.000848552392593226	0.000502614973974751	Btg1/Zc3h12a/Thbs1/Klf4/Rhob/Stat3/Jup/Nfe2l2	8
GO:0014910	GO:0014910	regulation of smooth muscle cell migration	6/227	95/28814	0.000108436738235162	0.000849884521039691	0.000503404020956759	Egr1/Camk2d/Adamts1/Nfe2l2/Nr4a3/Trib1	6
GO:0033077	GO:0033077	T cell differentiation in thymus	6/227	95/28814	0.000108436738235162	0.000849884521039691	0.000503404020956759	B2m/Zfp36l2/Cd74/Zfp36l1/Rps6/Egr3	6
GO:0045685	GO:0045685	regulation of glial cell differentiation	6/227	95/28814	0.000108436738235162	0.000849884521039691	0.000503404020956759	Id2/Actr3/Il33/Rela/Rheb/Tnfrsf1b	6
GO:0032757	GO:0032757	positive regulation of interleukin-8 production	5/227	60/28814	0.000111454840490165	0.000871676662938005	0.00051631195325261	Cd74/Stat3/F2rl1/Hspa1a/Rela	5
GO:1902042	GO:1902042	negative regulation of extrinsic apoptotic signaling pathway via death domain receptors	4/227	32/28814	0.000113440008513143	0.000885314789842997	0.00052439009534407	Tnfaip3/Gpx1/Ddx3x/Icam1	4
GO:0044344	GO:0044344	cellular response to fibroblast growth factor stimulus	6/227	96/28814	0.000114913153689033	0.000894907532338375	0.000530072073335937	Zfp36/Zfp36l2/Thbs1/Zfp36l1/Nr4a1/Egr3	6
GO:1901361	GO:1901361	organic cyclic compound catabolic process	13/227	477/28814	0.000116203432842715	0.000903038541667537	0.000534888236813923	Zfp36/Btg2/Pabpc1/Zc3h12a/Zfp36l2/Zfp36l1/Vim/Ddx5/Hspa1a/Nfe2l2/Pnp/Tnfrsf1b/Tob1	13
GO:0009913	GO:0009913	epidermal cell differentiation	9/227	237/28814	0.000117881806531148	0.000914144749167552	0.000541466671147859	Zfp36/Anxa1/Clic4/Klf4/Txnip/Zfp36l1/Errfi1/Fosl2/Irf6	9
GO:0032970	GO:0032970	regulation of actin filament-based process	12/227	414/28814	0.000120204065526481	0.000930186734918	0.000550968668102724	Actg1/Gsn/Rhob/Actr3/Ctsl/F2rl1/Flna/Icam1/Jup/Pde4b/Pik3r1/Sdc4	12
GO:0010656	GO:0010656	negative regulation of muscle cell apoptotic process	5/227	61/28814	0.000120633501100928	0.000931544593764636	0.000551772955728121	Hspa8/Gapdh/Zc3h12a/Nfe2l2/Pik3r1	5
GO:0070555	GO:0070555	response to interleukin-1	6/227	97/28814	0.000121692838320007	0.000937750695289465	0.00055544895686089	Irf1/Egr1/Cebpb/Zc3h12a/Anxa1/Rela	6
GO:0042129	GO:0042129	regulation of T cell proliferation	8/227	187/28814	0.000124922598785108	0.000960620738666196	0.000568995352294963	Irf1/Cebpb/Anxa1/Ptpn22/Cd24a/Pnp/Sdc4/Tnfrsf1b	8
GO:0032984	GO:0032984	protein-containing complex disassembly	9/227	239/28814	0.000125599237631012	0.000963803354875635	0.000570880481106385	Mid1/Hspa8/Sgk1/Ddit4/Gsn/Adrb2/F2rl1/Rpl23/Vmp1	9
GO:0016052	GO:0016052	carbohydrate catabolic process	7/227	140/28814	0.000127007048916161	0.000972571723224385	0.000576074165394918	Gapdh/Ier3/Aldoa/Ddit4/Stat3/Ldha/Pfkp	7
GO:0002478	GO:0002478	antigen processing and presentation of exogenous peptide antigen	4/227	33/28814	0.000128292843083531	0.000976303212511189	0.000578284402979709	B2m/Cd74/H2-K1/Tap1	4
GO:0002828	GO:0002828	regulation of type 2 immune response	4/227	33/28814	0.000128292843083531	0.000976303212511189	0.000578284402979709	Irf1/Anxa1/Cd74/Il33	4
GO:0030224	GO:0030224	monocyte differentiation	4/227	33/28814	0.000128292843083531	0.000976303212511189	0.000578284402979709	Jun/Cd74/Zfp36l1/Ifi207	4
GO:1901222	GO:1901222	regulation of NIK/NF-kappaB signaling	6/227	98/28814	0.000128785973443986	0.000978026812820998	0.000579305326769942	Zc3h12a/Ptpn22/Litaf/Ddx3x/Pdcd4/Rela	6
GO:0014745	GO:0014745	negative regulation of muscle adaptation	3/227	13/28814	0.000130184995325336	0.000982548483237307	0.00058198360483321	Lmna/Klf4/Errfi1	3
GO:0031953	GO:0031953	negative regulation of protein autophosphorylation	3/227	13/28814	0.000130184995325336	0.000982548483237307	0.00058198360483321	Jun/Chp1/Errfi1	3
GO:1905048	GO:1905048	regulation of metallopeptidase activity	3/227	13/28814	0.000130184995325336	0.000982548483237307	0.00058198360483321	Timp3/Stat3/Cldn4	3
GO:0048608	GO:0048608	reproductive structure development	13/227	484/28814	0.000134150236119593	0.00101039643960301	0.000598478520157442	Junb/Cebpb/Socs3/Xist/Anxa1/Hsp90ab1/Zfp36l1/Rps6/Adamts1/Ctsl/Flna/H3f3b/Icam1	13
GO:0043409	GO:0043409	negative regulation of MAPK cascade	8/227	189/28814	0.000134427370202851	0.00101040900390176	0.000598485962249104	Dusp1/Dusp2/Ezr/Klf4/Ptpn22/Timp3/Errfi1/F2rl1	8
GO:0046031	GO:0046031	ADP metabolic process	6/227	99/28814	0.000136202935837686	0.00101957626255639	0.000603915917441424	Gapdh/Ier3/Aldoa/Ddit4/Stat3/Pfkp	6
GO:1901992	GO:1901992	positive regulation of mitotic cell cycle phase transition	6/227	99/28814	0.000136202935837686	0.00101957626255639	0.000603915917441424	Rpl17/Anxa1/Camk2d/Adamts1/Ccnd2/Ddx3x	6
GO:0032409	GO:0032409	regulation of transporter activity	10/227	298/28814	0.000137439783247602	0.00102673956202078	0.000608158886532426	Ahnak/Gem/Calm2/Actb/Adrb2/Camk2d/Chp1/Pde4b/Pim1/Vmp1	10
GO:0045860	GO:0045860	positive regulation of protein kinase activity	11/227	358/28814	0.000139106968989919	0.00103708203710371	0.000614284946502339	Egr1/Thbs1/Cdkn1a/Hsp90ab1/Adrb2/Hsp90aa1/Ccnd2/Cd24a/Ddx3x/Pim1/Sdc4	11
GO:0019221	GO:0019221	cytokine-mediated signaling pathway	12/227	421/28814	0.000140479621173317	0.00104519117741121	0.000619088156510572	Irf1/Klf6/Egr1/Nfkbia/Cd74/Stat3/Cd24a/F2rl1/Hspa1a/Il33/Osmr/Rela	12
GO:0046777	GO:0046777	protein autophosphorylation	9/227	243/28814	0.000142306476270035	0.00105663998979451	0.000625869522738871	Hspa8/Jun/Calm2/Pim3/Camk2d/Chp1/Ddx3x/Errfi1/Pim1	9
GO:0061458	GO:0061458	reproductive system development	13/227	488/28814	0.000145441524760092	0.00107773638953539	0.000638365352695013	Junb/Cebpb/Socs3/Xist/Anxa1/Hsp90ab1/Zfp36l1/Rps6/Adamts1/Ctsl/Flna/H3f3b/Icam1	13
GO:0008544	GO:0008544	epidermis development	11/227	361/28814	0.000149580909034611	0.00110617494826402	0.000655210093903731	Zfp36/Anxa1/Clic4/Klf4/Txnip/Zfp36l1/Ctsl/Errfi1/Fosl2/Irf6/Rela	11
GO:0062207	GO:0062207	regulation of pattern recognition receptor signaling pathway	6/227	101/28814	0.000152050827140418	0.00111992456616677	0.000663354274398272	Irf1/Tnfaip3/Ptpn22/Ddx3x/F2rl1/Hspa1a	6
GO:2001243	GO:2001243	negative regulation of intrinsic apoptotic signaling pathway	6/227	101/28814	0.000152050827140418	0.00111992456616677	0.000663354274398272	Cd74/Tpt1/Gpx1/Ddx3x/Mcl1/Nfe2l2	6
GO:0072659	GO:0072659	protein localization to plasma membrane	10/227	302/28814	0.000153141530943134	0.00112569766633149	0.000666773799950698	Anxa2/Ehd1/Ezr/Actb/Camk2d/Actr3/Flna/Jup/Myl12a/Pik3r1	10
GO:0002833	GO:0002833	positive regulation of response to biotic stimulus	8/227	193/28814	0.000155231581792566	0.00113877888403026	0.00067452207330496	Cd74/Hsp90aa1/Ifi203/Ifi211/Rps19/Cd24a/F2rl1/Ifi207	8
GO:0090316	GO:0090316	positive regulation of intracellular protein transport	7/227	145/28814	0.000157919087985409	0.0011561820653303	0.000684830334282769	Zc3h12a/Hsp90ab1/Ptpn22/Actr3/Flna/Jup/Pik3r1	7
GO:0043502	GO:0043502	regulation of muscle adaptation	6/227	102/28814	0.000160503487127147	0.00117276253143899	0.000694651284190462	Lmna/Klf4/Camk2d/Errfi1/Nr4a3/Tnfrsf1b	6
GO:0044270	GO:0044270	cellular nitrogen compound catabolic process	12/227	428/28814	0.00016361846532408	0.00119314618451039	0.000706724939685887	Zfp36/Btg2/Pabpc1/Zc3h12a/Zfp36l2/Zfp36l1/Vim/Ddx5/Hspa1a/Pnp/Tnfrsf1b/Tob1	12
GO:0120161	GO:0120161	regulation of cold-induced thermogenesis	7/227	146/28814	0.000164776592613199	0.00119920742401828	0.000710315136076949	Cebpb/Adrb2/Gadd45g/Atf4/Kdm6b/Plac8/Rheb	7
GO:0001704	GO:0001704	formation of primary germ layer	6/227	103/28814	0.000169323436341798	0.00122500663609805	0.000725596538169771	Dusp1/Ets2/Dusp2/Kdm6b/Nr4a3/Txnrd1	6
GO:0009135	GO:0009135	purine nucleoside diphosphate metabolic process	6/227	103/28814	0.000169323436341798	0.00122500663609805	0.000725596538169771	Gapdh/Ier3/Aldoa/Ddit4/Stat3/Pfkp	6
GO:0009179	GO:0009179	purine ribonucleoside diphosphate metabolic process	6/227	103/28814	0.000169323436341798	0.00122500663609805	0.000725596538169771	Gapdh/Ier3/Aldoa/Ddit4/Stat3/Pfkp	6
GO:0006165	GO:0006165	nucleoside diphosphate phosphorylation	6/227	104/28814	0.000178522028494814	0.00128648094404515	0.00076200903073787	Gapdh/Ier3/Aldoa/Ddit4/Stat3/Pfkp	6
GO:0070227	GO:0070227	lymphocyte apoptotic process	6/227	104/28814	0.000178522028494814	0.00128648094404515	0.00076200903073787	Tsc22d3/Cd74/Rps6/Cd24a/Pnp/St3gal1	6
GO:0106106	GO:0106106	cold-induced thermogenesis	7/227	148/28814	0.000179214828408648	0.00128894115804494	0.000763466265914241	Cebpb/Adrb2/Gadd45g/Atf4/Kdm6b/Plac8/Rheb	7
GO:0030330	GO:0030330	DNA damage response, signal transduction by p53 class mediator	5/227	67/28814	0.000188476753441053	0.00135025924144879	0.000799786223483414	Cd74/Cdkn1a/Bcl3/Rpl26/Ddx5	5
GO:0043903	GO:0043903	regulation of biological process involved in symbiotic interaction	5/227	67/28814	0.000188476753441053	0.00135025924144879	0.000799786223483414	Ly6e/Cd74/Gsn/F2rl1/Lgals1	5
GO:0033674	GO:0033674	positive regulation of kinase activity	12/227	435/28814	0.00018994367209322	0.00135811576849499	0.000804439805479442	Egr1/Cd74/Thbs1/Cdkn1a/Hsp90ab1/Adrb2/Hsp90aa1/Ccnd2/Cd24a/Ddx3x/Pim1/Sdc4	12
GO:0014909	GO:0014909	smooth muscle cell migration	6/227	106/28814	0.000198101530509375	0.0014134492095593	0.0008372149367303	Egr1/Camk2d/Adamts1/Nfe2l2/Nr4a3/Trib1	6
GO:0031667	GO:0031667	response to nutrient levels	11/227	373/28814	0.000198453201451211	0.0014134492095593	0.0008372149367303	Jun/Hspa5/Zfp36/Zc3h12a/Glul/Cdkn1a/Adrb2/Atf4/Ifi207/Nfe2l2/Pim1	11
GO:0071364	GO:0071364	cellular response to epidermal growth factor stimulus	4/227	37/28814	0.000202019943775042	0.00142862640153766	0.000846204698609233	Zfp36/Zfp36l2/Eef1a1/Zfp36l1	4
GO:1904707	GO:1904707	positive regulation of vascular associated smooth muscle cell proliferation	4/227	37/28814	0.000202019943775042	0.00142862640153766	0.000846204698609233	Jun/Camk2d/Adamts1/Nr4a3	4
GO:0030968	GO:0030968	endoplasmic reticulum unfolded protein response	5/227	68/28814	0.00020214206717504	0.00142862640153766	0.000846204698609233	Hspa5/Ppp1r15a/Atf4/Nfe2l2/Pik3r1	5
GO:0032481	GO:0032481	positive regulation of type I interferon production	5/227	68/28814	0.00020214206717504	0.00142862640153766	0.000846204698609233	Gapdh/Irf1/Ptpn22/Hsp90aa1/Ddx3x	5
GO:0051701	GO:0051701	biological process involved in interaction with host	7/227	151/28814	0.000202774555048332	0.00143034051522554	0.000847220003278859	Ly6e/Cd74/Gsn/Vps37b/Pglyrp1/Ctsl/Lgals1	7
GO:0061469	GO:0061469	regulation of type B pancreatic cell proliferation	3/227	15/28814	0.000204713372687382	0.00144124501154955	0.000853678959948996	Nr4a1/Errfi1/Nr4a3	3
GO:0046939	GO:0046939	nucleotide phosphorylation	6/227	107/28814	0.000208506120837598	0.00146513496404657	0.000867829468458968	Gapdh/Ier3/Aldoa/Ddit4/Stat3/Pfkp	6
GO:0010720	GO:0010720	positive regulation of cell development	11/227	378/28814	0.000222486181164747	0.00156038109466977	0.000924245703781901	Sgk1/Id2/Vim/Actr3/Cyp51/Flna/Il33/Rela/Rheb/Tnfrsf1b/Trib1	11
GO:0032692	GO:0032692	negative regulation of interleukin-1 production	4/227	38/28814	0.00022439978786621	0.00156780651789192	0.000928643934147083	Zc3h12a/Tnfaip3/Errfi1/Serpinb1a	4
GO:0045622	GO:0045622	regulation of T-helper cell differentiation	4/227	38/28814	0.00022439978786621	0.00156780651789192	0.000928643934147083	Irf1/Zc3h12a/Anxa1/Nfkbiz	4
GO:0048145	GO:0048145	regulation of fibroblast proliferation	6/227	109/28814	0.000230605634998861	0.00160810165242552	0.000952511568216227	Jun/Anxa2/Cd74/Cdkn1a/Tgif1/Fosl2	6
GO:0042246	GO:0042246	tissue regeneration	5/227	70/28814	0.000231725082835981	0.00160978712848935	0.00095350991023418	Anxa1/Cdkn1a/Cd9/Gpx1/Ifrd1	5
GO:0086003	GO:0086003	cardiac muscle cell contraction	5/227	70/28814	0.000231725082835981	0.00160978712848935	0.00095350991023418	Gsn/Camk2d/Flna/Jup/Pde4b	5
GO:1904062	GO:1904062	regulation of cation transmembrane transport	11/227	381/28814	0.00023805526961899	0.00165063653868139	0.000977705853136197	Ahnak/Gem/Calm2/Ptpn22/Adrb2/Camk2d/Chp1/Cd63/Flna/Pde4b/Vmp1	11
GO:0002253	GO:0002253	activation of immune response	12/227	446/28814	0.000238599926905298	0.00165129156960119	0.000978093841375442	Zc3h12a/Ezr/Nfkbiz/Ptpn22/Hsp90aa1/Ifi203/Ifi211/Ifi207/Nr4a3/Pde4b/Rela/Serping1	12
GO:1901215	GO:1901215	negative regulation of neuron death	9/227	261/28814	0.000242256619109762	0.00167076986437988	0.000989631234597966	Jun/Btg2/Cebpb/Mt1/Hsp90ab1/Stat3/Atf4/Nr4a3/Tnfrsf1b	9
GO:0016525	GO:0016525	negative regulation of angiogenesis	6/227	110/28814	0.000242325400177234	0.00167076986437988	0.000989631234597966	Klf2/Thbs1/Klf4/Adrb2/Adamts1/Tcf4	6
GO:0034121	GO:0034121	regulation of toll-like receptor signaling pathway	5/227	71/28814	0.000247696264551038	0.00170140430406967	0.00100777664110653	Irf1/Tnfaip3/Ptpn22/Ddx3x/F2rl1	5
GO:0042273	GO:0042273	ribosomal large subunit biogenesis	5/227	71/28814	0.000247696264551038	0.00170140430406967	0.00100777664110653	Rpl14/Rpl23a/Rpl26/Rpl7/Rpl35a	5
GO:0002335	GO:0002335	mature B cell differentiation	4/227	39/28814	0.000248509605727061	0.00170380043702217	0.00100919591976518	Tnfaip3/Bcl3/Lgals1/St3gal1	4
GO:0009416	GO:0009416	response to light stimulus	10/227	321/28814	0.000249977366551996	0.00170763463272147	0.00101146699246315	Sgk1/Cdkn1a/Id2/Bcl3/Bhlhe40/Gpx1/Rpl26/Pik3r1/Rela/Usp2	10
GO:0032872	GO:0032872	regulation of stress-activated MAPK cascade	8/227	207/28814	0.000249999944866802	0.00170763463272147	0.00101146699246315	Mid1/Dusp1/Zc3h12a/Ezr/Gadd45b/Ptpn22/Gadd45g/F2rl1	8
GO:0055119	GO:0055119	relaxation of cardiac muscle	3/227	16/28814	0.000250492203904138	0.00170781673591148	0.00101157485591497	Gsn/Camk2d/Pde4b	3
GO:0032642	GO:0032642	regulation of chemokine production	6/227	111/28814	0.000254508718869607	0.00173198141152824	0.00102588808855946	Egr1/Cd74/Klf4/Cd24a/F2rl1/Il33	6
GO:0046034	GO:0046034	ATP metabolic process	9/227	263/28814	0.000256280624626118	0.00174080987246037	0.00103111736691678	Hspa8/Gapdh/Ier3/Aldoa/Ddit4/Stat3/Hspa1a/Ldha/Pfkp	9
GO:0019439	GO:0019439	aromatic compound catabolic process	12/227	451/28814	0.000264003881447973	0.00178664855061686	0.00105826855549366	Zfp36/Btg2/Pabpc1/Zc3h12a/Zfp36l2/Zfp36l1/Vim/Ddx5/Hspa1a/Pnp/Tnfrsf1b/Tob1	12
GO:0032922	GO:0032922	circadian regulation of gene expression	5/227	72/28814	0.000264490229821416	0.00178664855061686	0.00105826855549366	Egr1/Id2/Bhlhe40/Atf4/Usp2	5
GO:0045428	GO:0045428	regulation of nitric oxide biosynthetic process	5/227	72/28814	0.000264490229821416	0.00178664855061686	0.00105826855549366	Zc3h12a/Klf2/Klf4/Hsp90aa1/Icam1	5
GO:0048144	GO:0048144	fibroblast proliferation	6/227	112/28814	0.000267168491601462	0.00179811748109021	0.00106506183807903	Jun/Anxa2/Cd74/Cdkn1a/Tgif1/Fosl2	6
GO:2000181	GO:2000181	negative regulation of blood vessel morphogenesis	6/227	112/28814	0.000267168491601462	0.00179811748109021	0.00106506183807903	Klf2/Thbs1/Klf4/Adrb2/Adamts1/Tcf4	6
GO:0019884	GO:0019884	antigen processing and presentation of exogenous antigen	4/227	40/28814	0.000274426158736964	0.00183350664890198	0.00108602356750665	B2m/Cd74/H2-K1/Tap1	4
GO:0034110	GO:0034110	regulation of homotypic cell-cell adhesion	4/227	40/28814	0.000274426158736964	0.00183350664890198	0.00108602356750665	Adrb2/Cd9/Cd24a/Lgals1	4
GO:0070849	GO:0070849	response to epidermal growth factor	4/227	40/28814	0.000274426158736964	0.00183350664890198	0.00108602356750665	Zfp36/Zfp36l2/Eef1a1/Zfp36l1	4
GO:1903670	GO:1903670	regulation of sprouting angiogenesis	4/227	40/28814	0.000274426158736964	0.00183350664890198	0.00108602356750665	Glul/Klf2/Thbs1/Klf4	4
GO:0070302	GO:0070302	regulation of stress-activated protein kinase signaling cascade	8/227	210/28814	0.000275468824652477	0.00183712663422779	0.00108816775900998	Mid1/Dusp1/Zc3h12a/Ezr/Gadd45b/Ptpn22/Gadd45g/F2rl1	8
GO:1901343	GO:1901343	negative regulation of vasculature development	6/227	113/28814	0.000280317809589562	0.00186607209723142	0.00110531275001023	Klf2/Thbs1/Klf4/Adrb2/Adamts1/Tcf4	6
GO:0000079	GO:0000079	regulation of cyclin-dependent protein serine/threonine kinase activity	5/227	73/28814	0.000282134730411251	0.00187137466753792	0.0011084535710837	Tnfaip3/Cdkn1a/Actb/Ccnd2/Pim1	5
GO:0061045	GO:0061045	negative regulation of wound healing	5/227	73/28814	0.000282134730411251	0.00187137466753792	0.0011084535710837	Anxa2/Thbs1/Adrb2/Cd9/Serping1	5
GO:0009185	GO:0009185	ribonucleoside diphosphate metabolic process	6/227	114/28814	0.000293969953959943	0.00194285007409923	0.00115078991934248	Gapdh/Ier3/Aldoa/Ddit4/Stat3/Pfkp	6
GO:0031532	GO:0031532	actin cytoskeleton reorganization	6/227	114/28814	0.000293969953959943	0.00194285007409923	0.00115078991934248	Anxa1/Ezr/Gsn/Actr3/Ctsl/Flna	6
GO:0071867	GO:0071867	response to monoamine	5/227	74/28814	0.000300657910899998	0.00196669781447227	0.00116491542474625	Adrb2/Atf4/Flna/Nr4a3/Pde4b	5
GO:0071869	GO:0071869	response to catecholamine	5/227	74/28814	0.000300657910899998	0.00196669781447227	0.00116491542474625	Adrb2/Atf4/Flna/Nr4a3/Pde4b	5
GO:0060964	GO:0060964	regulation of miRNA-mediated gene silencing	4/227	41/28814	0.00030222691373484	0.00196669781447227	0.00116491542474625	Zfp36/Zc3h12a/Stat3/Ddx5	4
GO:0002468	GO:0002468	dendritic cell antigen processing and presentation	3/227	17/28814	0.000302403916947209	0.00196669781447227	0.00116491542474625	Cd74/Thbs1/Fgl2	3
GO:0045064	GO:0045064	T-helper 2 cell differentiation	3/227	17/28814	0.000302403916947209	0.00196669781447227	0.00116491542474625	Irf1/Anxa1/Bcl3	3
GO:0045655	GO:0045655	regulation of monocyte differentiation	3/227	17/28814	0.000302403916947209	0.00196669781447227	0.00116491542474625	Jun/Cd74/Zfp36l1	3
GO:0045820	GO:0045820	negative regulation of glycolytic process	3/227	17/28814	0.000302403916947209	0.00196669781447227	0.00116491542474625	Ier3/Ddit4/Stat3	3
GO:0060644	GO:0060644	mammary gland epithelial cell differentiation	3/227	17/28814	0.000302403916947209	0.00196669781447227	0.00116491542474625	Cebpb/Id2/Irf6	3
GO:0071498	GO:0071498	cellular response to fluid shear stress	3/227	17/28814	0.000302403916947209	0.00196669781447227	0.00116491542474625	Klf2/Klf4/Nfe2l2	3
GO:0071214	GO:0071214	cellular response to abiotic stimulus	10/227	330/28814	0.000311269146497044	0.00201720005185717	0.00119482893503794	Egr1/Cdkn1a/Rhob/Zfp36l1/Actb/Rpl26/Ccnd2/Ddx3x/Ifi207/Pik3r1	10
GO:0104004	GO:0104004	cellular response to environmental stimulus	10/227	330/28814	0.000311269146497044	0.00201720005185717	0.00119482893503794	Egr1/Cdkn1a/Rhob/Zfp36l1/Actb/Rpl26/Ccnd2/Ddx3x/Ifi207/Pik3r1	10
GO:0010611	GO:0010611	regulation of cardiac muscle hypertrophy	5/227	75/28814	0.000320088301856942	0.00207069469349429	0.00122651490770023	Lmna/Camk2d/Errfi1/Nr4a3/Tnfrsf1b	5
GO:0031345	GO:0031345	negative regulation of cell projection organization	8/227	215/28814	0.000322610132281179	0.00208333444578761	0.00123400169204661	B2m/H2-D1/H2-K1/Vim/Actr3/Flna/Ifrd1/Lgals1	8
GO:0001666	GO:0001666	response to hypoxia	8/227	216/28814	0.000332784982589475	0.00214150055462841	0.00126845467047955	Egr1/Ddit4/Zfp36l1/Adrb2/Camk2d/Cd24a/Fosl2/Nfe2l2	8
GO:0045216	GO:0045216	cell-cell junction organization	8/227	216/28814	0.000332784982589475	0.00214150055462841	0.00126845467047955	Actg1/Actb/Cd9/Cldn1/Cldn4/F2rl1/Flna/Jup	8
GO:1990845	GO:1990845	adaptive thermogenesis	7/227	164/28814	0.000335464943218701	0.00215496569479193	0.00127643034897852	Cebpb/Adrb2/Gadd45g/Atf4/Kdm6b/Plac8/Rheb	7
GO:0080164	GO:0080164	regulation of nitric oxide metabolic process	5/227	76/28814	0.000340454812898734	0.00218319624774922	0.00129315188410561	Zc3h12a/Klf2/Klf4/Hsp90aa1/Icam1	5
GO:0032602	GO:0032602	chemokine production	6/227	118/28814	0.000353879016192287	0.00226137322542388	0.00133945771028953	Egr1/Cd74/Klf4/Cd24a/F2rl1/Il33	6
GO:0038061	GO:0038061	NIK/NF-kappaB signaling	6/227	118/28814	0.000353879016192287	0.00226137322542388	0.00133945771028953	Zc3h12a/Ptpn22/Litaf/Ddx3x/Pdcd4/Rela	6
GO:0071280	GO:0071280	cellular response to copper ion	3/227	18/28814	0.000360779551921349	0.00229852222036992	0.00136146182139801	Mt1/Mt2/Nfe2l2	3
GO:0071383	GO:0071383	cellular response to steroid hormone stimulus	7/227	166/28814	0.000360945692184589	0.00229852222036992	0.00136146182139801	Zfp36/Sgk1/Zfp36l2/Anxa1/Ddit4/Zfp36l1/Ddx5	7
GO:0060147	GO:0060147	regulation of post-transcriptional gene silencing	4/227	43/28814	0.000363794107545695	0.00230864495930382	0.00136745772714317	Zfp36/Zc3h12a/Stat3/Ddx5	4
GO:1900368	GO:1900368	regulation of post-transcriptional gene silencing by RNA	4/227	43/28814	0.000363794107545695	0.00230864495930382	0.00136745772714317	Zfp36/Zc3h12a/Stat3/Ddx5	4
GO:0051702	GO:0051702	biological process involved in interaction with symbiont	6/227	119/28814	0.000370251094533116	0.00234556306519425	0.00138932507793174	Hspa8/Jun/Gapdh/Zc3h12a/Gpx1/F2rl1	6
GO:0040029	GO:0040029	epigenetic regulation of gene expression	7/227	167/28814	0.000374254680976149	0.00236683822382848	0.00140192679044423	Xist/Klf2/Gpx1/Eif1/H3f3a/H3f3b/Ifi207	7
GO:0022604	GO:0022604	regulation of cell morphogenesis	10/227	338/28814	0.000375842040114555	0.00237278589180755	0.00140544971609103	Sgk1/Anxa1/Aldoa/Ezr/Rhob/Actr3/Cldn4/Flna/Icam1/Myl12a	10
GO:0014743	GO:0014743	regulation of muscle hypertrophy	5/227	78/28814	0.000384113686516466	0.00241668782528713	0.00143145373110045	Lmna/Camk2d/Errfi1/Nr4a3/Tnfrsf1b	5
GO:2000379	GO:2000379	positive regulation of reactive oxygen species metabolic process	5/227	78/28814	0.000384113686516466	0.00241668782528713	0.00143145373110045	Zc3h12a/Thbs1/Cdkn1a/F2rl1/Nfe2l2	5
GO:0042770	GO:0042770	signal transduction in response to DNA damage	7/227	168/28814	0.000387953639030155	0.00243666771911405	0.00144328823171997	Ier3/Cd74/Cdkn1a/Bcl3/Rpl26/Ddx5/Dot1l	7
GO:0042789	GO:0042789	mRNA transcription by RNA polymerase II	4/227	44/28814	0.000397718536427793	0.00249372921643956	0.0014770869261124	Anxa2/Stat3/Atf4/Flna	4
GO:0051100	GO:0051100	negative regulation of binding	7/227	169/28814	0.000402050861945395	0.00251659140207459	0.00149062866724501	Jun/B2m/Cdkn1a/Id2/Actb/Adrb2/Ifi207	7
GO:1901989	GO:1901989	positive regulation of cell cycle phase transition	6/227	121/28814	0.000404769186917609	0.00252929025147153	0.00149815045601712	Rpl17/Anxa1/Camk2d/Adamts1/Ccnd2/Ddx3x	6
GO:0009266	GO:0009266	response to temperature stimulus	7/227	170/28814	0.000416554745827699	0.00259850817635374	0.00153914965160826	Hsp90ab1/Ier5/Adrb2/Hsp90aa1/Hspa1a/Pde4b/Plac8	7
GO:0034111	GO:0034111	negative regulation of homotypic cell-cell adhesion	3/227	19/28814	0.000425941283508766	0.00264357466651465	0.00156584345740866	Adrb2/Cd9/Cd24a	3
GO:0042730	GO:0042730	fibrinolysis	3/227	19/28814	0.000425941283508766	0.00264357466651465	0.00156584345740866	Anxa2/Thbs1/Serping1	3
GO:0060712	GO:0060712	spongiotrophoblast layer development	3/227	19/28814	0.000425941283508766	0.00264357466651465	0.00156584345740866	Socs3/Xist/Zfp36l1	3
GO:0070228	GO:0070228	regulation of lymphocyte apoptotic process	5/227	80/28814	0.000431873119042819	0.00266685286304555	0.00157963161032142	Tsc22d3/Cd74/Cd24a/Pnp/St3gal1	5
GO:0071347	GO:0071347	cellular response to interleukin-1	5/227	80/28814	0.000431873119042819	0.00266685286304555	0.00157963161032142	Irf1/Egr1/Cebpb/Zc3h12a/Rela	5
GO:1903201	GO:1903201	regulation of oxidative stress-induced cell death	5/227	80/28814	0.000431873119042819	0.00266685286304555	0.00157963161032142	Gpx1/Atf4/Mcl1/Nfe2l2/Nr4a3	5
GO:0060966	GO:0060966	regulation of gene silencing by RNA	4/227	45/28814	0.000433843047509864	0.00267451478700199	0.00158416992491882	Zfp36/Zc3h12a/Stat3/Ddx5	4
GO:0010976	GO:0010976	positive regulation of neuron projection development	8/227	225/28814	0.000436683109933228	0.00268750611952195	0.00159186495743939	Hspa5/Eef1a1/Ehd1/Actr3/Adamts1/Cd24a/Flna/Nfe2l2	8
GO:0043523	GO:0043523	regulation of neuron apoptotic process	9/227	283/28814	0.000437418107700558	0.00268752029990896	0.00159187335677326	Jun/Btg2/Egr1/Cebpb/Mt1/Hsp90ab1/Atf4/Mcl1/Nr4a3	9
GO:0007596	GO:0007596	blood coagulation	7/227	172/28814	0.000446816582605221	0.00274067428929089	0.00162335755412282	Anxa2/Thbs1/Adrb2/Cd9/F2rl1/Nfe2l2/Serping1	7
GO:0002224	GO:0002224	toll-like receptor signaling pathway	6/227	124/28814	0.000461202643531227	0.00282419248159022	0.00167282709120192	Irf1/Nfkbia/Tnfaip3/Ptpn22/Ddx3x/F2rl1	6
GO:0033157	GO:0033157	regulation of intracellular protein transport	8/227	227/28814	0.000463015585529678	0.00282585884812456	0.00167381411425388	Zc3h12a/Hsp90ab1/Ptpn22/Chp1/Actr3/Flna/Jup/Pik3r1	8
GO:0048545	GO:0048545	response to steroid hormone	8/227	227/28814	0.000463015585529678	0.00282585884812456	0.00167381411425388	Zfp36/Sgk1/Zfp36l2/Anxa1/Ddit4/Zfp36l1/Ddx5/Pik3r1	8
GO:0031952	GO:0031952	regulation of protein autophosphorylation	4/227	46/28814	0.000472247864203011	0.00287741721909741	0.00170435319411613	Jun/Chp1/Ddx3x/Errfi1	4
GO:0007163	GO:0007163	establishment or maintenance of cell polarity	8/227	229/28814	0.000490622499891769	0.00298441679867829	0.00176773123815416	Lmna/Ezr/Gsn/Hsp90ab1/Rhob/Actb/Hsp90aa1/Actr3	8
GO:0042063	GO:0042063	gliogenesis	10/227	350/28814	0.000493373913936318	0.00299618462966625	0.00177470156564057	Anxa1/Id2/Cd9/Stat3/Vim/Actr3/Il33/Rela/Rheb/Tnfrsf1b	10
GO:0007599	GO:0007599	hemostasis	7/227	175/28814	0.000495474959929126	0.00299901345382844	0.00177637713617113	Anxa2/Thbs1/Adrb2/Cd9/F2rl1/Nfe2l2/Serping1	7
GO:0050817	GO:0050817	coagulation	7/227	175/28814	0.000495474959929126	0.00299901345382844	0.00177637713617113	Anxa2/Thbs1/Adrb2/Cd9/F2rl1/Nfe2l2/Serping1	7
GO:0045623	GO:0045623	negative regulation of T-helper cell differentiation	3/227	20/28814	0.000498202564226411	0.00301055519865317	0.00178321354818922	Irf1/Zc3h12a/Anxa1	3
GO:0097529	GO:0097529	myeloid leukocyte migration	8/227	230/28814	0.000504918074582333	0.00304611759468421	0.00180427788424158	Dusp1/Rpl13a/Anxa1/Cd74/Thbs1/Cd9/Rps19/Pde4b	8
GO:0070373	GO:0070373	negative regulation of ERK1 and ERK2 cascade	5/227	83/28814	0.000511736455312432	0.0030747286624596	0.00182122480609442	Dusp1/Ezr/Klf4/Timp3/Errfi1	5
GO:0002347	GO:0002347	response to tumor cell	4/227	47/28814	0.000513013615437644	0.0030747286624596	0.00182122480609442	Calm2/Klf4/Txnip/Cd24a	4
GO:0043616	GO:0043616	keratinocyte proliferation	4/227	47/28814	0.000513013615437644	0.0030747286624596	0.00182122480609442	Zfp36/Zfp36l1/Ctsl/Irf6	4
GO:0062208	GO:0062208	positive regulation of pattern recognition receptor signaling pathway	4/227	47/28814	0.000513013615437644	0.0030747286624596	0.00182122480609442	Ptpn22/Ddx3x/F2rl1/Hspa1a	4
GO:0071478	GO:0071478	cellular response to radiation	7/227	177/28814	0.000530194746736808	0.00317251930021307	0.00187914820514256	Egr1/Cdkn1a/Rhob/Rpl26/Ccnd2/Ifi207/Pik3r1	7
GO:0002260	GO:0002260	lymphocyte homeostasis	5/227	84/28814	0.000540675785697943	0.00320905951770235	0.00190079172488597	Tsc22d3/Cd74/Tnfaip3/Rps6/Cd24a	5
GO:0006809	GO:0006809	nitric oxide biosynthetic process	5/227	84/28814	0.000540675785697943	0.00320905951770235	0.00190079172488597	Zc3h12a/Klf2/Klf4/Hsp90aa1/Icam1	5
GO:0034109	GO:0034109	homotypic cell-cell adhesion	5/227	84/28814	0.000540675785697943	0.00320905951770235	0.00190079172488597	Adrb2/Cd9/Cd24a/Jup/Lgals1	5
GO:0043154	GO:0043154	negative regulation of cysteine-type endopeptidase activity involved in apoptotic process	5/227	84/28814	0.000540675785697943	0.00320905951770235	0.00190079172488597	Thbs1/Klf4/Gpx1/Nr4a1/Ddx3x	5
GO:0045824	GO:0045824	negative regulation of innate immune response	5/227	84/28814	0.000540675785697943	0.00320905951770235	0.00190079172488597	Tnfaip3/Rps19/Tap1/Ifi207/Serping1	5
GO:0045787	GO:0045787	positive regulation of cell cycle	10/227	355/28814	0.000550620649143671	0.00326280539751048	0.0019326265110663	Rpl17/Anxa1/Id2/Camk2d/Adamts1/Ccnd2/Ddx3x/Nr4a3/Pim1/Usp2	10
GO:0032728	GO:0032728	positive regulation of interferon-beta production	4/227	48/28814	0.000556221289755395	0.00328537792403026	0.00194599668116812	Irf1/Ptpn22/Hsp90aa1/Ddx3x	4
GO:0043403	GO:0043403	skeletal muscle tissue regeneration	4/227	48/28814	0.000556221289755395	0.00328537792403026	0.00194599668116812	Anxa1/Cd9/Gpx1/Ifrd1	4
GO:2000278	GO:2000278	regulation of DNA biosynthetic process	6/227	129/28814	0.000568692390946581	0.00335363937297759	0.0019864293364592	Dusp1/Cdkn1a/Hsp90ab1/Klf4/Camk2d/Hsp90aa1	6
GO:0002577	GO:0002577	regulation of antigen processing and presentation	3/227	21/28814	0.000577868265804019	0.00339139327835063	0.00200879174841178	Cd74/Thbs1/Fgl2	3
GO:0060416	GO:0060416	response to growth hormone	3/227	21/28814	0.000577868265804019	0.00339139327835063	0.00200879174841178	Irf1/Stat3/Pik3r1	3
GO:1903902	GO:1903902	positive regulation of viral life cycle	3/227	21/28814	0.000577868265804019	0.00339139327835063	0.00200879174841178	Cd74/Vps37b/Lgals1	3
GO:0009132	GO:0009132	nucleoside diphosphate metabolic process	6/227	130/28814	0.000592347095527474	0.003470813332899	0.00205583387450598	Gapdh/Ier3/Aldoa/Ddit4/Stat3/Pfkp	6
GO:0035196	GO:0035196	miRNA processing	4/227	49/28814	0.000601952190515144	0.00351586088345469	0.00208251646199004	Zc3h12a/Stat3/Ddx3x/Ddx5	4
GO:0045429	GO:0045429	positive regulation of nitric oxide biosynthetic process	4/227	49/28814	0.000601952190515144	0.00351586088345469	0.00208251646199004	Klf2/Klf4/Hsp90aa1/Icam1	4
GO:1901216	GO:1901216	positive regulation of neuron death	6/227	131/28814	0.00061675844717806	0.00359661364745489	0.00213034797920762	Jun/Fos/Egr1/Ddit4/Atf4/Mcl1	6
GO:0022411	GO:0022411	cellular component disassembly	11/227	427/28814	0.000619156030777705	0.00360486400141686	0.0021352348329577	Mid1/Hspa8/Sgk1/Ddit4/Gsn/Adrb2/Cd24a/F2rl1/Pik3r1/Rpl23/Vmp1	11
GO:0034765	GO:0034765	regulation of ion transmembrane transport	12/227	498/28814	0.000637594536501549	0.00370633400933072	0.00219533759836383	Ahnak/Gem/Calm2/Clic4/Ptpn22/Adrb2/Camk2d/Chp1/Cd63/Flna/Pde4b/Vmp1	12
GO:1902905	GO:1902905	positive regulation of supramolecular fiber organization	7/227	183/28814	0.00064611344140509	0.00374991155549663	0.00222114947211876	Gsn/Actr3/F2rl1/Flna/Hspa1a/Icam1/Sdc4	7
GO:0032873	GO:0032873	negative regulation of stress-activated MAPK cascade	4/227	50/28814	0.000650287892194235	0.00376223342045498	0.00222844796528126	Dusp1/Ezr/Ptpn22/F2rl1	4
GO:0070303	GO:0070303	negative regulation of stress-activated protein kinase signaling cascade	4/227	50/28814	0.000650287892194235	0.00376223342045498	0.00222844796528126	Dusp1/Ezr/Ptpn22/F2rl1	4
GO:0032516	GO:0032516	positive regulation of phosphoprotein phosphatase activity	3/227	22/28814	0.000665234818704826	0.00383058291210251	0.00226893277006818	Ppp1r15a/Calm2/Hsp90ab1	3
GO:0045475	GO:0045475	locomotor rhythm	3/227	22/28814	0.000665234818704826	0.00383058291210251	0.00226893277006818	Egr1/Id2/Usp2	3
GO:0045624	GO:0045624	positive regulation of T-helper cell differentiation	3/227	22/28814	0.000665234818704826	0.00383058291210251	0.00226893277006818	Irf1/Anxa1/Nfkbiz	3
GO:2000116	GO:2000116	regulation of cysteine-type endopeptidase activity	8/227	240/28814	0.000667326350498131	0.00383660353233095	0.00227249890682749	Thbs1/Gsn/Klf4/Gpx1/Nr4a1/Ddx3x/Ifi207/Psmb9	8
GO:0006942	GO:0006942	regulation of striated muscle contraction	5/227	88/28814	0.000668879231638372	0.00383951333591478	0.00227422244312923	Zc3h12a/Calm2/Nr4a1/Jup/Pde4b	5
GO:0032956	GO:0032956	regulation of actin cytoskeleton organization	10/227	366/28814	0.000696108931665288	0.00398957431460668	0.00236310663644269	Actg1/Gsn/Rhob/Actr3/Ctsl/F2rl1/Flna/Icam1/Pik3r1/Sdc4	10
GO:1904407	GO:1904407	positive regulation of nitric oxide metabolic process	4/227	51/28814	0.000701310197766171	0.00401311358097709	0.00237704942637224	Klf2/Klf4/Hsp90aa1/Icam1	4
GO:0035914	GO:0035914	skeletal muscle cell differentiation	5/227	89/28814	0.000704205297348178	0.00401714623743875	0.00237943805144739	Fos/Btg2/Egr1/Nr4a1/Ddx5	5
GO:1901019	GO:1901019	regulation of calcium ion transmembrane transporter activity	5/227	89/28814	0.000704205297348178	0.00401714623743875	0.00237943805144739	Ahnak/Gem/Calm2/Pde4b/Vmp1	5
GO:0007179	GO:0007179	transforming growth factor beta receptor signaling pathway	7/227	186/28814	0.00071116067702516	0.00405052385609982	0.00239920829908455	Jun/Fos/Hspa5/Thbs1/Hsp90ab1/Stat3/Zyx	7
GO:0036293	GO:0036293	response to decreased oxygen levels	8/227	243/28814	0.000723505379675548	0.00411444609713164	0.00243707075259132	Egr1/Ddit4/Zfp36l1/Adrb2/Camk2d/Cd24a/Fosl2/Nfe2l2	8
GO:0046209	GO:0046209	nitric oxide metabolic process	5/227	90/28814	0.000740907902265997	0.00420688883206142	0.00249182647918693	Zc3h12a/Klf2/Klf4/Hsp90aa1/Icam1	5
GO:0050852	GO:0050852	T cell receptor signaling pathway	6/227	136/28814	0.000750748382050421	0.00425617475326267	0.00252101954047355	Zc3h12a/Ezr/Nfkbiz/Ptpn22/Pde4b/Rela	6
GO:0046596	GO:0046596	regulation of viral entry into host cell	4/227	52/28814	0.000755101097136439	0.0042610935758407	0.0025239330599022	Ly6e/Cd74/Gsn/Lgals1	4
GO:0061028	GO:0061028	establishment of endothelial barrier	4/227	52/28814	0.000755101097136439	0.0042610935758407	0.0025239330599022	Ezr/Cldn1/F2rl1/Icam1	4
GO:0070229	GO:0070229	negative regulation of lymphocyte apoptotic process	4/227	52/28814	0.000755101097136439	0.0042610935758407	0.0025239330599022	Tsc22d3/Cd74/Pnp/St3gal1	4
GO:1990778	GO:1990778	protein localization to cell periphery	10/227	370/28814	0.000756308172624823	0.00426134927371406	0.00252408451499335	Anxa2/Ehd1/Ezr/Actb/Camk2d/Actr3/Flna/Jup/Myl12a/Pik3r1	10
GO:0046426	GO:0046426	negative regulation of receptor signaling pathway via JAK-STAT	3/227	23/28814	0.000760590349810593	0.0042723513064399	0.00253060124447338	Irf1/Socs3/Bcl3	3
GO:1900543	GO:1900543	negative regulation of purine nucleotide metabolic process	3/227	23/28814	0.000760590349810593	0.0042723513064399	0.00253060124447338	Ier3/Ddit4/Stat3	3
GO:1900407	GO:1900407	regulation of cellular response to oxidative stress	5/227	91/28814	0.000779020746918668	0.00436918669678543	0.00258795883090316	Gpx1/Atf4/Mcl1/Nfe2l2/Nr4a3	5
GO:0010639	GO:0010639	negative regulation of organelle organization	10/227	373/28814	0.000804219578831747	0.00448339816422145	0.0026556086239319	Mid1/Ier3/Sgk1/Lmna/Gsn/Gpx1/H3f3a/H3f3b/Pik3r1/Vat1	10
GO:0031589	GO:0031589	cell-substrate adhesion	10/227	373/28814	0.000804219578831747	0.00448339816422145	0.0026556086239319	Actg1/Thbs1/Rpl29/Cd63/Flna/Jup/Lgals1/Pik3r1/Sdc4/Zyx	10
GO:0050878	GO:0050878	regulation of body fluid levels	10/227	373/28814	0.000804219578831747	0.00448339816422145	0.0026556086239319	Anxa2/Thbs1/Klf4/Adrb2/Cd9/Cldn1/Cldn4/F2rl1/Nfe2l2/Serping1	10
GO:1901988	GO:1901988	negative regulation of cell cycle phase transition	8/227	247/28814	0.000804273716482475	0.00448339816422145	0.0026556086239319	Ier3/Zfp36l2/Cdkn1a/Klf4/Zfp36l1/Rpl26/Rps6/Dot1l	8
GO:0043370	GO:0043370	regulation of CD4-positive, alpha-beta T cell differentiation	4/227	53/28814	0.000811742726618266	0.00451132169884212	0.00267214830580558	Irf1/Zc3h12a/Anxa1/Nfkbiz	4
GO:0070918	GO:0070918	small regulatory ncRNA processing	4/227	53/28814	0.000811742726618266	0.00451132169884212	0.00267214830580558	Zc3h12a/Stat3/Ddx3x/Ddx5	4
GO:2001057	GO:2001057	reactive nitrogen species metabolic process	5/227	92/28814	0.000818577788544392	0.00454242561025844	0.00269057179004001	Zc3h12a/Klf2/Klf4/Hsp90aa1/Icam1	5
GO:0031346	GO:0031346	positive regulation of cell projection organization	11/227	443/28814	0.000836082403985069	0.00463255325954265	0.00274395624395799	Hspa5/Sgk1/Eef1a1/Ehd1/Actr3/Adamts1/Cd24a/F2rl1/Flna/Nfe2l2/Pik3r1	11
GO:0043535	GO:0043535	regulation of blood vessel endothelial cell migration	5/227	93/28814	0.000859613233002018	0.0047557486254169	0.00281692738416475	Anxa1/Thbs1/Klf4/Jup/Nfe2l2	5
GO:0034405	GO:0034405	response to fluid shear stress	3/227	24/28814	0.000864214818292417	0.00475966959984472	0.00281924985768223	Klf2/Klf4/Nfe2l2	3
GO:0043371	GO:0043371	negative regulation of CD4-positive, alpha-beta T cell differentiation	3/227	24/28814	0.000864214818292417	0.00475966959984472	0.00281924985768223	Irf1/Zc3h12a/Anxa1	3
GO:0045980	GO:0045980	negative regulation of nucleotide metabolic process	3/227	24/28814	0.000864214818292417	0.00475966959984472	0.00281924985768223	Ier3/Ddit4/Stat3	3
GO:1903202	GO:1903202	negative regulation of oxidative stress-induced cell death	4/227	54/28814	0.000871317329430461	0.00479159215045117	0.00283815823868772	Gpx1/Atf4/Nfe2l2/Nr4a3	4
GO:0010823	GO:0010823	negative regulation of mitochondrion organization	4/227	55/28814	0.000933907217199685	0.00511279354132604	0.00302841240581328	Ier3/Lmna/Gpx1/Vat1	4
GO:0034605	GO:0034605	cellular response to heat	4/227	55/28814	0.000933907217199685	0.00511279354132604	0.00302841240581328	Hsp90ab1/Ier5/Hsp90aa1/Hspa1a	4
GO:0048713	GO:0048713	regulation of oligodendrocyte differentiation	4/227	55/28814	0.000933907217199685	0.00511279354132604	0.00302841240581328	Id2/Il33/Rheb/Tnfrsf1b	4
GO:0140694	GO:0140694	non-membrane-bounded organelle assembly	10/227	381/28814	0.00094432715137829	0.00516213411513497	0.00305763783895959	Actg1/Ezr/Gsn/Rps14/Rpl23a/Rps19/Csrp1/Ddx3x/Flna/Hspa1a	10
GO:0007263	GO:0007263	nitric oxide mediated signal transduction	3/227	25/28814	0.000976380149688486	0.00529787335659374	0.00313803897377302	Mt1/Thbs1/Mt2	3
GO:0034138	GO:0034138	toll-like receptor 3 signaling pathway	3/227	25/28814	0.000976380149688486	0.00529787335659374	0.00313803897377302	Tnfaip3/Ptpn22/F2rl1	3
GO:0045063	GO:0045063	T-helper 1 cell differentiation	3/227	25/28814	0.000976380149688486	0.00529787335659374	0.00313803897377302	Irf1/Anxa1/Gadd45g	3
GO:0150105	GO:0150105	protein localization to cell-cell junction	3/227	25/28814	0.000976380149688486	0.00529787335659374	0.00313803897377302	Actg1/Actb/Flna	3
GO:2000637	GO:2000637	positive regulation of miRNA-mediated gene silencing	3/227	25/28814	0.000976380149688486	0.00529787335659374	0.00313803897377302	Zfp36/Stat3/Ddx5	3
GO:0008016	GO:0008016	regulation of heart contraction	7/227	197/28814	0.000995273604505279	0.0053924129709385	0.00319403672502355	Zc3h12a/Calm2/Adrb2/Flna/Jup/Pde4b/Pik3r1	7
GO:0035458	GO:0035458	cellular response to interferon-beta	4/227	56/28814	0.000999594732449787	0.00540783698912363	0.00320317268712368	Irf1/Ifi203/Ifi211/Ifi207	4
GO:0002532	GO:0002532	production of molecular mediator involved in inflammatory response	5/227	97/28814	0.00103923140298363	0.0056057364502117	0.00332039259405296	Zc3h12a/Rps19/Stat3/Ywhaz/Pdcd4	5
GO:0002718	GO:0002718	regulation of cytokine production involved in immune response	5/227	97/28814	0.00103923140298363	0.0056057364502117	0.00332039259405296	B2m/Cd74/F2rl1/Nr4a3/Tnfrsf1b	5
GO:0002440	GO:0002440	production of molecular mediator of immune response	10/227	386/28814	0.0010416430172898	0.00561049425465346	0.00332321073913928	B2m/Cd74/Tnfaip3/Ptpn22/Dnajb9/F2rl1/Fgl2/Il33/Nr4a3/Tnfrsf1b	10
GO:0032200	GO:0032200	telomere organization	6/227	145/28814	0.00104750189420312	0.00563377851603673	0.0033370024843884	Lmna/Hsp90ab1/Hsp90aa1/H3f3a/H3f3b/Hspa1a	6
GO:0052372	GO:0052372	modulation by symbiont of entry into host	4/227	57/28814	0.00106846221206108	0.00572970671614039	0.00339382272344423	Ly6e/Cd74/Gsn/Lgals1	4
GO:0098754	GO:0098754	detoxification	4/227	57/28814	0.00106846221206108	0.00572970671614039	0.00339382272344423	Mt1/Mt2/Nfe2l2/Pim1	4
GO:0070252	GO:0070252	actin-mediated cell contraction	5/227	98/28814	0.00108818008199114	0.00580819790850428	0.0034403146654287	Gsn/Camk2d/Flna/Jup/Pde4b	5
GO:0120162	GO:0120162	positive regulation of cold-induced thermogenesis	5/227	98/28814	0.00108818008199114	0.00580819790850428	0.0034403146654287	Cebpb/Adrb2/Gadd45g/Kdm6b/Plac8	5
GO:0010001	GO:0010001	glial cell differentiation	8/227	259/28814	0.00109095092933119	0.00580819790850428	0.0034403146654287	Id2/Stat3/Vim/Actr3/Il33/Rela/Rheb/Tnfrsf1b	8
GO:0002504	GO:0002504	antigen processing and presentation of peptide or polysaccharide antigen via MHC class II	3/227	26/28814	0.00109735036820978	0.00580819790850428	0.0034403146654287	B2m/Cd74/Thbs1	3
GO:0060148	GO:0060148	positive regulation of post-transcriptional gene silencing	3/227	26/28814	0.00109735036820978	0.00580819790850428	0.0034403146654287	Zfp36/Stat3/Ddx5	3
GO:1900370	GO:1900370	positive regulation of post-transcriptional gene silencing by RNA	3/227	26/28814	0.00109735036820978	0.00580819790850428	0.0034403146654287	Zfp36/Stat3/Ddx5	3
GO:1904030	GO:1904030	negative regulation of cyclin-dependent protein kinase activity	3/227	26/28814	0.00109735036820978	0.00580819790850428	0.0034403146654287	Tnfaip3/Cdkn1a/Actb	3
GO:1904893	GO:1904893	negative regulation of receptor signaling pathway via STAT	3/227	26/28814	0.00109735036820978	0.00580819790850428	0.0034403146654287	Irf1/Socs3/Bcl3	3
GO:2000765	GO:2000765	regulation of cytoplasmic translation	3/227	26/28814	0.00109735036820978	0.00580819790850428	0.0034403146654287	Eef2/Rpl13a/Cnbp	3
GO:0050671	GO:0050671	positive regulation of lymphocyte proliferation	6/227	147/28814	0.00112420361126027	0.00594175626239576	0.00351942401583678	Anxa1/Cd74/Cdkn1a/Ptpn22/Cd24a/Pnp	6
GO:0009408	GO:0009408	response to heat	5/227	99/28814	0.00113881716423334	0.00598525218708419	0.0035451875435177	Hsp90ab1/Ier5/Hsp90aa1/Hspa1a/Pde4b	5
GO:1903321	GO:1903321	negative regulation of protein modification by small protein conjugation or removal	5/227	99/28814	0.00113881716423334	0.00598525218708419	0.0035451875435177	Tnfaip3/Chp1/Hspa1a/Rela/Rpl23	5
GO:0002218	GO:0002218	activation of innate immune response	4/227	58/28814	0.00114059195168262	0.00598525218708419	0.0035451875435177	Hsp90aa1/Ifi203/Ifi211/Ifi207	4
GO:0042311	GO:0042311	vasodilation	4/227	58/28814	0.00114059195168262	0.00598525218708419	0.0035451875435177	Klf2/Adrb2/Gpx1/F2rl1	4
GO:0048524	GO:0048524	positive regulation of viral process	4/227	58/28814	0.00114059195168262	0.00598525218708419	0.0035451875435177	Cd74/Vps37b/Ddx3x/Lgals1	4
GO:0045089	GO:0045089	positive regulation of innate immune response	6/227	148/28814	0.00116413271476104	0.00610005542534785	0.00361318785453652	Cd74/Hsp90aa1/Ifi203/Ifi211/Rps19/Ifi207	6
GO:2001020	GO:2001020	regulation of response to DNA damage stimulus	8/227	262/28814	0.00117404332413279	0.00614321100273761	0.00363874978753671	Ier3/Cd74/Tpt1/Actb/Rpl26/Ddx5/Mcl1/Pnp	8
GO:1902882	GO:1902882	regulation of response to oxidative stress	5/227	100/28814	0.00119117836772992	0.00622399181315289	0.00368659791722079	Gpx1/Atf4/Mcl1/Nfe2l2/Nr4a3	5
GO:0009411	GO:0009411	response to UV	6/227	149/28814	0.00120513934469171	0.00627904988114945	0.0037192099393596	Cdkn1a/Bcl3/Gpx1/Rpl26/Pik3r1/Rela	6
GO:0032946	GO:0032946	positive regulation of mononuclear cell proliferation	6/227	149/28814	0.00120513934469171	0.00627904988114945	0.0037192099393596	Anxa1/Cd74/Cdkn1a/Ptpn22/Cd24a/Pnp	6
GO:0032703	GO:0032703	negative regulation of interleukin-2 production	3/227	27/28814	0.00122738172729443	0.00635880815779093	0.00376645240133171	Zfp36/Tnfaip3/Ezr	3
GO:0070233	GO:0070233	negative regulation of T cell apoptotic process	3/227	27/28814	0.00122738172729443	0.00635880815779093	0.00376645240133171	Tsc22d3/Pnp/St3gal1	3
GO:0072567	GO:0072567	chemokine (C-X-C motif) ligand 2 production	3/227	27/28814	0.00122738172729443	0.00635880815779093	0.00376645240133171	Cd74/Klf4/F2rl1	3
GO:2000341	GO:2000341	regulation of chemokine (C-X-C motif) ligand 2 production	3/227	27/28814	0.00122738172729443	0.00635880815779093	0.00376645240133171	Cd74/Klf4/F2rl1	3
GO:0050684	GO:0050684	regulation of mRNA processing	6/227	150/28814	0.00124724268758967	0.0064525898139336	0.00382200119840411	Hspa8/Malat1/Zfp36l1/Ddx5/Mbnl1/Ptbp3	6
GO:0051495	GO:0051495	positive regulation of cytoskeleton organization	7/227	205/28814	0.0012529018609154	0.00647273806456011	0.00383393542020664	Gsn/Actr3/F2rl1/Flna/Hspa1a/Icam1/Sdc4	7
GO:0006898	GO:0006898	receptor-mediated endocytosis	8/227	266/28814	0.00129260723019447	0.0066591057870131	0.00394432484198905	B2m/Anxa2/Cxcl16/Ezr/Adrb2/Cd9/Cd63/Ctsl	8
GO:1903522	GO:1903522	regulation of blood circulation	8/227	266/28814	0.00129260723019447	0.0066591057870131	0.00394432484198905	Zc3h12a/Calm2/Adrb2/Flna/Icam1/Jup/Pde4b/Pik3r1	8
GO:0036473	GO:0036473	cell death in response to oxidative stress	5/227	102/28814	0.00130121691888863	0.00667533378808882	0.00395393701963363	Gpx1/Atf4/Mcl1/Nfe2l2/Nr4a3	5
GO:0045185	GO:0045185	maintenance of protein location	5/227	102/28814	0.00130121691888863	0.00667533378808882	0.00395393701963363	Hspa5/Nfkbia/Gsn/Srgn/Flna	5
GO:0048525	GO:0048525	negative regulation of viral process	5/227	102/28814	0.00130121691888863	0.00667533378808882	0.00395393701963363	Zfp36/Ly6e/Cd74/Gsn/Ifi207	5
GO:0071902	GO:0071902	positive regulation of protein serine/threonine kinase activity	7/227	207/28814	0.00132480911101141	0.00678687125585172	0.00402000294784996	Thbs1/Hsp90ab1/Adrb2/Ccnd2/Cd24a/Ddx3x/Pim1	7
GO:0002274	GO:0002274	myeloid leukocyte activation	8/227	268/28814	0.00135536156937298	0.00690515064926462	0.00409006225681059	Jun/Anxa1/Thbs1/Jund/Ywhaz/F2rl1/Il33/Nr4a3	8
GO:0032479	GO:0032479	regulation of type I interferon production	5/227	103/28814	0.00135896658636551	0.00690515064926462	0.00409006225681059	Gapdh/Irf1/Ptpn22/Hsp90aa1/Ddx3x	5
GO:0034390	GO:0034390	smooth muscle cell apoptotic process	3/227	28/28814	0.00136672283843133	0.00690515064926462	0.00409006225681059	Gapdh/Atf4/Pdcd4	3
GO:0034391	GO:0034391	regulation of smooth muscle cell apoptotic process	3/227	28/28814	0.00136672283843133	0.00690515064926462	0.00409006225681059	Gapdh/Atf4/Pdcd4	3
GO:0046639	GO:0046639	negative regulation of alpha-beta T cell differentiation	3/227	28/28814	0.00136672283843133	0.00690515064926462	0.00409006225681059	Irf1/Zc3h12a/Anxa1	3
GO:0046688	GO:0046688	response to copper ion	3/227	28/28814	0.00136672283843133	0.00690515064926462	0.00409006225681059	Mt1/Mt2/Nfe2l2	3
GO:0071480	GO:0071480	cellular response to gamma radiation	3/227	28/28814	0.00136672283843133	0.00690515064926462	0.00409006225681059	Egr1/Cdkn1a/Rpl26	3
GO:1900745	GO:1900745	positive regulation of p38MAPK cascade	3/227	28/28814	0.00136672283843133	0.00690515064926462	0.00409006225681059	Zc3h12a/Gadd45b/Gadd45g	3
GO:1902175	GO:1902175	regulation of oxidative stress-induced intrinsic apoptotic signaling pathway	3/227	28/28814	0.00136672283843133	0.00690515064926462	0.00409006225681059	Gpx1/Mcl1/Nfe2l2	3
GO:2000737	GO:2000737	negative regulation of stem cell differentiation	3/227	28/28814	0.00136672283843133	0.00690515064926462	0.00409006225681059	Zfp36l2/Stat3/Nfe2l2	3
GO:0050873	GO:0050873	brown fat cell differentiation	4/227	61/28814	0.00137737634737786	0.00693985775025	0.00411061998407737	Cebpb/Adrb2/Pim1/Plac8	4
GO:0070231	GO:0070231	T cell apoptotic process	4/227	61/28814	0.00137737634737786	0.00693985775025	0.00411061998407737	Tsc22d3/Rps6/Pnp/St3gal1	4
GO:0006446	GO:0006446	regulation of translational initiation	4/227	62/28814	0.00146337606531861	0.00735296357203929	0.00435531102929722	Ppp1r15a/Rpl13a/Ddx3x/Eif1	4
GO:0031663	GO:0031663	lipopolysaccharide-mediated signaling pathway	4/227	62/28814	0.00146337606531861	0.00735296357203929	0.00435531102929722	Nfkbia/Tnfaip3/Ptpn22/Trib1	4
GO:0007043	GO:0007043	cell-cell junction assembly	6/227	155/28814	0.00147489049608136	0.00740068172315516	0.00438357546822942	Actg1/Actb/Cd9/Cldn1/Cldn4/Jup	6
GO:0046718	GO:0046718	viral entry into host cell	5/227	105/28814	0.00148010870768964	0.00741671958989837	0.00439307502541188	Ly6e/Cd74/Gsn/Ctsl/Lgals1	5
GO:1904031	GO:1904031	positive regulation of cyclin-dependent protein kinase activity	3/227	29/28814	0.00151561479827315	0.00758427705329595	0.00449232274522265	Hsp90ab1/Ccnd2/Pim1	3
GO:0009743	GO:0009743	response to carbohydrate	7/227	212/28814	0.0015187383128426	0.00758955331267935	0.0044954479817971	Egr1/Glul/Pim3/Thbs1/Zfp36l1/Gpx1/Icam1	7
GO:0010634	GO:0010634	positive regulation of epithelial cell migration	6/227	156/28814	0.00152398407104525	0.00760540622121631	0.00450483798444311	Jun/Zc3h12a/Anxa1/Thbs1/Rhob/Nfe2l2	6
GO:0032412	GO:0032412	regulation of ion transmembrane transporter activity	8/227	274/28814	0.0015582842523087	0.00776601445308196	0.00459996953198679	Ahnak/Gem/Calm2/Adrb2/Camk2d/Chp1/Pde4b/Vmp1	8
GO:0008360	GO:0008360	regulation of cell shape	6/227	157/28814	0.0015743121332566	0.00782462995228346	0.00463468869354102	Anxa1/Aldoa/Ezr/Rhob/Icam1/Myl12a	6
GO:0030856	GO:0030856	regulation of epithelial cell differentiation	6/227	157/28814	0.0015743121332566	0.00782462995228346	0.00463468869354102	Zfp36/Btg1/Cebpb/Zfp36l1/Cd24a/Errfi1	6
GO:0003300	GO:0003300	cardiac muscle hypertrophy	5/227	107/28814	0.00160901893348578	0.00797551547030517	0.0047240612783992	Lmna/Camk2d/Errfi1/Nr4a3/Tnfrsf1b	5
GO:0032606	GO:0032606	type I interferon production	5/227	107/28814	0.00160901893348578	0.00797551547030517	0.0047240612783992	Gapdh/Irf1/Ptpn22/Hsp90aa1/Ddx3x	5
GO:0050864	GO:0050864	regulation of B cell activation	8/227	276/28814	0.00163103070739039	0.0080628310440808	0.00477578008235745	Zfp36l2/Cd74/Tnfaip3/Cdkn1a/Id2/Zfp36l1/Cd24a/Pnp	8
GO:0110053	GO:0110053	regulation of actin filament organization	8/227	276/28814	0.00163103070739039	0.0080628310440808	0.00477578008235745	Actg1/Gsn/Actr3/F2rl1/Flna/Icam1/Pik3r1/Sdc4	8
GO:0014911	GO:0014911	positive regulation of smooth muscle cell migration	4/227	64/28814	0.00164647266998691	0.00810639161545234	0.00480158190159376	Egr1/Camk2d/Adamts1/Nr4a3	4
GO:0035456	GO:0035456	response to interferon-beta	4/227	64/28814	0.00164647266998691	0.00810639161545234	0.00480158190159376	Irf1/Ifi203/Ifi211/Ifi207	4
GO:0042255	GO:0042255	ribosome assembly	4/227	64/28814	0.00164647266998691	0.00810639161545234	0.00480158190159376	Rps14/Rpl23a/Rps19/Ddx3x	4
GO:0051235	GO:0051235	maintenance of location	9/227	342/28814	0.00165344642965575	0.00812981434849505	0.00481545566644487	Hspa5/Nfkbia/Zc3h12a/Calm2/Ehd1/Gsn/Camk2d/Srgn/Flna	9
GO:0032682	GO:0032682	negative regulation of chemokine production	3/227	30/28814	0.00167429131405906	0.0081774973901047	0.00484369930929694	Klf4/Cd24a/F2rl1	3
GO:0034123	GO:0034123	positive regulation of toll-like receptor signaling pathway	3/227	30/28814	0.00167429131405906	0.0081774973901047	0.00484369930929694	Ptpn22/Ddx3x/F2rl1	3
GO:0043032	GO:0043032	positive regulation of macrophage activation	3/227	30/28814	0.00167429131405906	0.0081774973901047	0.00484369930929694	Thbs1/Jund/Il33	3
GO:0043153	GO:0043153	entrainment of circadian clock by photoperiod	3/227	30/28814	0.00167429131405906	0.0081774973901047	0.00484369930929694	Id2/Bhlhe40/Usp2	3
GO:0045648	GO:0045648	positive regulation of erythrocyte differentiation	3/227	30/28814	0.00167429131405906	0.0081774973901047	0.00484369930929694	Id2/Stat3/Hspa1a	3
GO:1903050	GO:1903050	regulation of proteolysis involved in protein catabolic process	7/227	217/28814	0.00173412186868637	0.00845845613609254	0.00501011693304683	Hsp90ab1/Gpx1/Hspa1a/Il33/Rnf19b/Rpl23/Trib1	7
GO:0010595	GO:0010595	positive regulation of endothelial cell migration	5/227	109/28814	0.00174599238925661	0.00849376668938095	0.005031032097481	Zc3h12a/Anxa1/Thbs1/Rhob/Nfe2l2	5
GO:0044409	GO:0044409	entry into host	5/227	109/28814	0.00174599238925661	0.00849376668938095	0.005031032097481	Ly6e/Cd74/Gsn/Ctsl/Lgals1	5
GO:0043393	GO:0043393	regulation of protein binding	7/227	218/28814	0.0017799105411194	0.0086473004832132	0.00512197331038055	B2m/Anxa2/Cdkn1a/Hsp90ab1/Actb/Adrb2/Actr3	7
GO:0009648	GO:0009648	photoperiodism	3/227	31/28814	0.00184297882736676	0.00883435642383062	0.00523277037788739	Id2/Bhlhe40/Usp2	3
GO:0035767	GO:0035767	endothelial cell chemotaxis	3/227	31/28814	0.00184297882736676	0.00883435642383062	0.00523277037788739	Thbs1/Nr4a1/Egr3	3
GO:0045454	GO:0045454	cell redox homeostasis	3/227	31/28814	0.00184297882736676	0.00883435642383062	0.00523277037788739	Gpx1/Nfe2l2/Txnrd1	3
GO:0046597	GO:0046597	negative regulation of viral entry into host cell	3/227	31/28814	0.00184297882736676	0.00883435642383062	0.00523277037788739	Ly6e/Cd74/Gsn	3
GO:0048714	GO:0048714	positive regulation of oligodendrocyte differentiation	3/227	31/28814	0.00184297882736676	0.00883435642383062	0.00523277037788739	Il33/Rheb/Tnfrsf1b	3
GO:0072539	GO:0072539	T-helper 17 cell differentiation	3/227	31/28814	0.00184297882736676	0.00883435642383062	0.00523277037788739	Zc3h12a/Nfkbiz/Stat3	3
GO:1901798	GO:1901798	positive regulation of signal transduction by p53 class mediator	3/227	31/28814	0.00184297882736676	0.00883435642383062	0.00523277037788739	Rpl26/Ddx5/Rpl23	3
GO:1903579	GO:1903579	negative regulation of ATP metabolic process	3/227	31/28814	0.00184297882736676	0.00883435642383062	0.00523277037788739	Ier3/Ddit4/Stat3	3
GO:1904752	GO:1904752	regulation of vascular associated smooth muscle cell migration	3/227	31/28814	0.00184297882736676	0.00883435642383062	0.00523277037788739	Adamts1/Nfe2l2/Nr4a3	3
GO:2000352	GO:2000352	negative regulation of endothelial cell apoptotic process	3/227	31/28814	0.00184297882736676	0.00883435642383062	0.00523277037788739	Tnfaip3/Icam1/Nfe2l2	3
GO:0002720	GO:0002720	positive regulation of cytokine production involved in immune response	4/227	66/28814	0.00184490649418055	0.00883435642383062	0.00523277037788739	B2m/Cd74/F2rl1/Nr4a3	4
GO:0014897	GO:0014897	striated muscle hypertrophy	5/227	111/28814	0.0018913260914931	0.00904315758637552	0.00535644758602969	Lmna/Camk2d/Errfi1/Nr4a3/Tnfrsf1b	5
GO:1903829	GO:1903829	positive regulation of protein localization	11/227	491/28814	0.00189344193738724	0.00904315758637552	0.00535644758602969	Zc3h12a/Glul/Ezr/Hsp90ab1/Ptpn22/Chp1/Actr3/F2rl1/Flna/Jup/Pik3r1	11
GO:0003007	GO:0003007	heart morphogenesis	8/227	284/28814	0.00194934725010264	0.00926539002914196	0.00548808041673334	Jun/Ly6e/Thbs1/Id2/Adamts1/Flna/Pdcd4/Pim1	8
GO:0032608	GO:0032608	interferon-beta production	4/227	67/28814	0.00195007663644972	0.00926539002914196	0.00548808041673334	Irf1/Ptpn22/Hsp90aa1/Ddx3x	4
GO:0032648	GO:0032648	regulation of interferon-beta production	4/227	67/28814	0.00195007663644972	0.00926539002914196	0.00548808041673334	Irf1/Ptpn22/Hsp90aa1/Ddx3x	4
GO:0090398	GO:0090398	cellular senescence	4/227	67/28814	0.00195007663644972	0.00926539002914196	0.00548808041673334	B2m/Cdkn1a/Id2/Hmga1	4
GO:0006937	GO:0006937	regulation of muscle contraction	6/227	164/28814	0.00196288015757621	0.00931415836738619	0.0055169669030262	Zc3h12a/Calm2/Adrb2/Nr4a1/Jup/Pde4b	6
GO:0048024	GO:0048024	regulation of mRNA splicing, via spliceosome	5/227	112/28814	0.00196722130644132	0.00932269735403972	0.00552202471983527	Hspa8/Malat1/Ddx5/Mbnl1/Ptbp3	5
GO:0002825	GO:0002825	regulation of T-helper 1 type immune response	3/227	32/28814	0.00202189663621369	0.00950494961556661	0.00562997646976109	Irf1/Anxa1/Il33	3
GO:0009649	GO:0009649	entrainment of circadian clock	3/227	32/28814	0.00202189663621369	0.00950494961556661	0.00562997646976109	Id2/Bhlhe40/Usp2	3
GO:0043372	GO:0043372	positive regulation of CD4-positive, alpha-beta T cell differentiation	3/227	32/28814	0.00202189663621369	0.00950494961556661	0.00562997646976109	Irf1/Anxa1/Nfkbiz	3
GO:0045616	GO:0045616	regulation of keratinocyte differentiation	3/227	32/28814	0.00202189663621369	0.00950494961556661	0.00562997646976109	Zfp36/Zfp36l1/Errfi1	3
GO:2000515	GO:2000515	negative regulation of CD4-positive, alpha-beta T cell activation	3/227	32/28814	0.00202189663621369	0.00950494961556661	0.00562997646976109	Irf1/Zc3h12a/Anxa1	3
GO:0070665	GO:0070665	positive regulation of leukocyte proliferation	6/227	165/28814	0.00202381833417599	0.00950494961556661	0.00562997646976109	Anxa1/Cd74/Cdkn1a/Ptpn22/Cd24a/Pnp	6
GO:2000058	GO:2000058	regulation of ubiquitin-dependent protein catabolic process	6/227	165/28814	0.00202381833417599	0.00950494961556661	0.00562997646976109	Hsp90ab1/Hspa1a/Il33/Rnf19b/Rpl23/Trib1	6
GO:0014896	GO:0014896	muscle hypertrophy	5/227	113/28814	0.00204531869055482	0.00959364316746174	0.00568251147840241	Lmna/Camk2d/Errfi1/Nr4a3/Tnfrsf1b	5
GO:0010948	GO:0010948	negative regulation of cell cycle process	8/227	289/28814	0.00217191838718588	0.0101652443145086	0.00602108255327604	Ier3/Zfp36l2/Cdkn1a/Klf4/Zfp36l1/Rpl26/Rps6/Dot1l	8
GO:0051926	GO:0051926	negative regulation of calcium ion transport	4/227	69/28814	0.00217272397562015	0.0101652443145086	0.00602108255327604	Gem/Calm2/Icam1/Usp2	4
GO:0002367	GO:0002367	cytokine production involved in immune response	5/227	115/28814	0.002208270215548	0.0102669502948759	0.00608132509000282	B2m/Cd74/F2rl1/Nr4a3/Tnfrsf1b	5
GO:1903076	GO:1903076	regulation of protein localization to plasma membrane	5/227	115/28814	0.002208270215548	0.0102669502948759	0.00608132509000282	Ezr/Actb/Camk2d/Actr3/Pik3r1	5
GO:0002230	GO:0002230	positive regulation of defense response to virus by host	3/227	33/28814	0.00221125701552671	0.0102669502948759	0.00608132509000282	Zc3h12a/Ptpn22/Hsp90aa1	3
GO:0033598	GO:0033598	mammary gland epithelial cell proliferation	3/227	33/28814	0.00221125701552671	0.0102669502948759	0.00608132509000282	Cebpb/Id2/Gpx1	3
GO:0048641	GO:0048641	regulation of skeletal muscle tissue development	3/227	33/28814	0.00221125701552671	0.0102669502948759	0.00608132509000282	Tsc22d3/Adrb2/Usp2	3
GO:2000108	GO:2000108	positive regulation of leukocyte apoptotic process	3/227	33/28814	0.00221125701552671	0.0102669502948759	0.00608132509000282	Anxa1/Cd24a/Nr4a3	3
GO:0010810	GO:0010810	regulation of cell-substrate adhesion	7/227	227/28814	0.00223558200397984	0.0103667696467738	0.00614045013801901	Actg1/Thbs1/Flna/Jup/Lgals1/Pik3r1/Sdc4	7
GO:0043254	GO:0043254	regulation of protein-containing complex assembly	10/227	429/28814	0.00226626124364016	0.0104957654566567	0.00621685700009741	Rpl13a/Sgk1/Gsn/Hsp90aa1/Actr3/Cd24a/Ddx3x/H3f3b/Hspa1a/Icam1	10
GO:2000514	GO:2000514	regulation of CD4-positive, alpha-beta T cell activation	4/227	70/28814	0.00229036027215252	0.0105939993420623	0.00627504294381469	Irf1/Zc3h12a/Anxa1/Nfkbiz	4
GO:0051962	GO:0051962	positive regulation of nervous system development	9/227	359/28814	0.00229441871914672	0.0105994053675443	0.006278245043509	Sgk1/Id2/Vim/Actr3/Il33/Pik3r1/Rela/Rheb/Tnfrsf1b	9
GO:0048015	GO:0048015	phosphatidylinositol-mediated signaling	6/227	170/28814	0.00235022451820392	0.0108435516135497	0.00642285786901409	Ezr/Gsn/Klf4/Zfp36l1/F2rl1/Pik3r1	6
GO:0001892	GO:0001892	embryonic placenta development	5/227	117/28814	0.00238048182149599	0.0109693559312152	0.00649737434483961	Junb/Cebpb/Socs3/Xist/Zfp36l1	5
GO:0006356	GO:0006356	regulation of transcription by RNA polymerase I	3/227	34/28814	0.00241126533599953	0.0110328608583512	0.0065349896147727	Ppp1r15a/Atf4/Flna	3
GO:0010614	GO:0010614	negative regulation of cardiac muscle hypertrophy	3/227	34/28814	0.00241126533599953	0.0110328608583512	0.0065349896147727	Lmna/Errfi1/Tnfrsf1b	3
GO:0051973	GO:0051973	positive regulation of telomerase activity	3/227	34/28814	0.00241126533599953	0.0110328608583512	0.0065349896147727	Hsp90ab1/Klf4/Hsp90aa1	3
GO:1903901	GO:1903901	negative regulation of viral life cycle	3/227	34/28814	0.00241126533599953	0.0110328608583512	0.0065349896147727	Ly6e/Cd74/Gsn	3
GO:1904994	GO:1904994	regulation of leukocyte adhesion to vascular endothelial cell	3/227	34/28814	0.00241126533599953	0.0110328608583512	0.0065349896147727	Klf4/Icam1/Rela	3
GO:0055117	GO:0055117	regulation of cardiac muscle contraction	4/227	71/28814	0.00241231036215858	0.0110328608583512	0.0065349896147727	Zc3h12a/Calm2/Jup/Pde4b	4
GO:1901991	GO:1901991	negative regulation of mitotic cell cycle phase transition	6/227	171/28814	0.00241999727206035	0.0110542341144674	0.00654764943243436	Ier3/Zfp36l2/Cdkn1a/Klf4/Zfp36l1/Rpl26	6
GO:0010507	GO:0010507	negative regulation of autophagy	4/227	72/28814	0.0025386527228843	0.0115387585967034	0.00683464321402621	Tnfaip3/Ptpn22/Stat3/Mcl1	4
GO:0010633	GO:0010633	negative regulation of epithelial cell migration	4/227	72/28814	0.0025386527228843	0.0115387585967034	0.00683464321402621	Thbs1/Klf4/Cd63/Jup	4
GO:0071868	GO:0071868	cellular response to monoamine stimulus	4/227	72/28814	0.0025386527228843	0.0115387585967034	0.00683464321402621	Atf4/Flna/Nr4a3/Pde4b	4
GO:0071870	GO:0071870	cellular response to catecholamine stimulus	4/227	72/28814	0.0025386527228843	0.0115387585967034	0.00683464321402621	Atf4/Flna/Nr4a3/Pde4b	4
GO:0048017	GO:0048017	inositol lipid-mediated signaling	6/227	173/28814	0.00256420538752942	0.0116260882094659	0.00688637033356414	Ezr/Gsn/Klf4/Zfp36l1/F2rl1/Pik3r1	6
GO:0051017	GO:0051017	actin filament bundle assembly	6/227	173/28814	0.00256420538752942	0.0116260882094659	0.00688637033356414	Actg1/Ezr/Flna/Pik3r1/Sdc4/Zyx	6
GO:0010837	GO:0010837	regulation of keratinocyte proliferation	3/227	35/28814	0.00262212018135692	0.0118028753443586	0.00699108497697184	Zfp36/Zfp36l1/Ctsl	3
GO:0043537	GO:0043537	negative regulation of blood vessel endothelial cell migration	3/227	35/28814	0.00262212018135692	0.0118028753443586	0.00699108497697184	Thbs1/Klf4/Jup	3
GO:0061436	GO:0061436	establishment of skin barrier	3/227	35/28814	0.00262212018135692	0.0118028753443586	0.00699108497697184	Klf4/Cldn1/Cldn4	3
GO:1903203	GO:1903203	regulation of oxidative stress-induced neuron death	3/227	35/28814	0.00262212018135692	0.0118028753443586	0.00699108497697184	Atf4/Mcl1/Nr4a3	3
GO:1904738	GO:1904738	vascular associated smooth muscle cell migration	3/227	35/28814	0.00262212018135692	0.0118028753443586	0.00699108497697184	Adamts1/Nfe2l2/Nr4a3	3
GO:0050769	GO:0050769	positive regulation of neurogenesis	8/227	298/28814	0.00262250365475797	0.0118028753443586	0.00699108497697184	Sgk1/Id2/Vim/Actr3/Il33/Rela/Rheb/Tnfrsf1b	8
GO:0007160	GO:0007160	cell-matrix adhesion	7/227	234/28814	0.00264841870688517	0.0119049017363417	0.00705151730006577	Actg1/Thbs1/Cd63/Jup/Pik3r1/Sdc4/Zyx	7
GO:0007498	GO:0007498	mesoderm development	5/227	120/28814	0.00265682275280169	0.0119119208527416	0.00705567486657253	Ets2/Zfp36l1/Kdm6b/Nr4a3/Txnrd1	5
GO:0002315	GO:0002315	marginal zone B cell differentiation	2/227	10/28814	0.00266722429891469	0.0119119208527416	0.00705567486657253	Tnfaip3/Bcl3	2
GO:0061687	GO:0061687	detoxification of inorganic compound	2/227	10/28814	0.00266722429891469	0.0119119208527416	0.00705567486657253	Mt1/Mt2	2
GO:0097501	GO:0097501	stress response to metal ion	2/227	10/28814	0.00266722429891469	0.0119119208527416	0.00705567486657253	Mt1/Mt2	2
GO:1903242	GO:1903242	regulation of cardiac muscle hypertrophy in response to stress	2/227	10/28814	0.00266722429891469	0.0119119208527416	0.00705567486657253	Lmna/Errfi1	2
GO:0043954	GO:0043954	cellular component maintenance	4/227	73/28814	0.00266946536012911	0.0119119208527416	0.00705567486657253	Hspa8/Neat1/Cldn1/F2rl1	4
GO:0006816	GO:0006816	calcium ion transport	10/227	440/28814	0.00271751701442223	0.0121116068151892	0.00717395295487305	Ahnak/Gem/Calm2/Ptpn22/Adrb2/Camk2d/Icam1/Pde4b/Usp2/Vmp1	10
GO:0070588	GO:0070588	calcium ion transmembrane transport	8/227	300/28814	0.00273190160872415	0.0121609406563109	0.00720317440011069	Ahnak/Gem/Calm2/Ptpn22/Adrb2/Camk2d/Pde4b/Vmp1	8
GO:0034329	GO:0034329	cell junction assembly	10/227	441/28814	0.00276186928363466	0.0122794382210569	0.00727336293642354	Actg1/Actb/Cd9/Actr3/Cldn1/Cldn4/Jup/Pik3r1/Sdc4/Vmp1	10
GO:0061572	GO:0061572	actin filament bundle organization	6/227	176/28814	0.00279249787688512	0.0124005837922695	0.00734511994123983	Actg1/Ezr/Flna/Pik3r1/Sdc4/Zyx	6
GO:2000107	GO:2000107	negative regulation of leukocyte apoptotic process	4/227	74/28814	0.00280482578579935	0.0124402672095671	0.0073686252426524	Tsc22d3/Cd74/Pnp/St3gal1	4
GO:0001779	GO:0001779	natural killer cell differentiation	3/227	36/28814	0.00284401346404444	0.0125418893771672	0.00742881813535935	Irf1/Id2/Pglyrp1	3
GO:0010922	GO:0010922	positive regulation of phosphatase activity	3/227	36/28814	0.00284401346404444	0.0125418893771672	0.00742881813535935	Ppp1r15a/Calm2/Hsp90ab1	3
GO:0014741	GO:0014741	negative regulation of muscle hypertrophy	3/227	36/28814	0.00284401346404444	0.0125418893771672	0.00742881813535935	Lmna/Errfi1/Tnfrsf1b	3
GO:1904037	GO:1904037	positive regulation of epithelial cell apoptotic process	3/227	36/28814	0.00284401346404444	0.0125418893771672	0.00742881813535935	Thbs1/Gsn/Pdcd4	3
GO:0070482	GO:0070482	response to oxygen levels	8/227	302/28814	0.00284483423168025	0.0125418893771672	0.00742881813535935	Egr1/Ddit4/Zfp36l1/Adrb2/Camk2d/Cd24a/Fosl2/Nfe2l2	8
GO:0009636	GO:0009636	response to toxic substance	5/227	122/28814	0.00285350725268213	0.0125650235328188	0.00744252096990702	Mt1/Mt2/Gpx1/Nfe2l2/Pim1	5
GO:0043271	GO:0043271	negative regulation of ion transport	6/227	177/28814	0.0028718769340833	0.0126307489139299	0.00748145146023973	Gem/Calm2/Camk2d/Atf4/Icam1/Usp2	6
GO:0045669	GO:0045669	positive regulation of osteoblast differentiation	4/227	75/28814	0.0029448109961623	0.0129360080645788	0.00766226271172895	Cebpb/Lmna/Jund/Cebpd	4
GO:0009612	GO:0009612	response to mechanical stimulus	6/227	178/28814	0.00295293312302205	0.012956170688092	0.00767420544688682	Jun/Fos/Nfkbia/Gsn/Jup/Rela	6
GO:0010661	GO:0010661	positive regulation of muscle cell apoptotic process	3/227	37/28814	0.00307713053936233	0.0134048869576972	0.00793998929021609	Camk2d/Atf4/Pdcd4	3
GO:0036475	GO:0036475	neuron death in response to oxidative stress	3/227	37/28814	0.00307713053936233	0.0134048869576972	0.00793998929021609	Atf4/Mcl1/Nr4a3	3
GO:0043516	GO:0043516	regulation of DNA damage response, signal transduction by p53 class mediator	3/227	37/28814	0.00307713053936233	0.0134048869576972	0.00793998929021609	Cd74/Rpl26/Ddx5	3
GO:0050869	GO:0050869	negative regulation of B cell activation	3/227	37/28814	0.00307713053936233	0.0134048869576972	0.00793998929021609	Tnfaip3/Id2/Cd24a	3
GO:0070306	GO:0070306	lens fiber cell differentiation	3/227	37/28814	0.00307713053936233	0.0134048869576972	0.00793998929021609	Vim/Atf4/Maf	3
GO:0090075	GO:0090075	relaxation of muscle	3/227	37/28814	0.00307713053936233	0.0134048869576972	0.00793998929021609	Gsn/Camk2d/Pde4b	3
GO:0050688	GO:0050688	regulation of defense response to virus	4/227	76/28814	0.00308949745078805	0.0134427955509971	0.00796244332699824	Zc3h12a/Ptpn22/Hsp90aa1/Fgl2	4
GO:0045664	GO:0045664	regulation of neuron differentiation	7/227	241/28814	0.00311749146729601	0.013548529267822	0.00802507157458089	B2m/Id2/Tgif1/Actr3/Cd24a/Hspa1a/Tcf4	7
GO:0048511	GO:0048511	rhythmic process	8/227	307/28814	0.00314313816747094	0.0136438234299212	0.0080815162599315	Egr1/Anxa1/Id2/Bhlhe40/Adamts1/Atf4/Ddx5/Usp2	8
GO:0051261	GO:0051261	protein depolymerization	5/227	125/28814	0.00316797762880711	0.0137353923669793	0.00813575441813845	Mid1/Hspa8/Sgk1/Gsn/F2rl1	5
GO:0010612	GO:0010612	regulation of cardiac muscle adaptation	2/227	11/28814	0.00324305467839182	0.0138642477393254	0.00821207809618541	Lmna/Errfi1	2
GO:0031053	GO:0031053	primary miRNA processing	2/227	11/28814	0.00324305467839182	0.0138642477393254	0.00821207809618541	Stat3/Ddx3x	2
GO:0031055	GO:0031055	chromatin remodeling at centromere	2/227	11/28814	0.00324305467839182	0.0138642477393254	0.00821207809618541	H3f3a/H3f3b	2
GO:0034115	GO:0034115	negative regulation of heterotypic cell-cell adhesion	2/227	11/28814	0.00324305467839182	0.0138642477393254	0.00821207809618541	Tnfaip3/Klf4	2
GO:0034145	GO:0034145	positive regulation of toll-like receptor 4 signaling pathway	2/227	11/28814	0.00324305467839182	0.0138642477393254	0.00821207809618541	Ptpn22/F2rl1	2
GO:0045647	GO:0045647	negative regulation of erythrocyte differentiation	2/227	11/28814	0.00324305467839182	0.0138642477393254	0.00821207809618541	Zfp36/Zfp36l1	2
GO:0070587	GO:0070587	regulation of cell-cell adhesion involved in gastrulation	2/227	11/28814	0.00324305467839182	0.0138642477393254	0.00821207809618541	Tnfaip3/Klf4	2
GO:0090084	GO:0090084	negative regulation of inclusion body assembly	2/227	11/28814	0.00324305467839182	0.0138642477393254	0.00821207809618541	Dnajb1/Hspa1a	2
GO:0090713	GO:0090713	immunological memory process	2/227	11/28814	0.00324305467839182	0.0138642477393254	0.00821207809618541	Fgl2/St3gal1	2
GO:0140719	GO:0140719	constitutive heterochromatin formation	2/227	11/28814	0.00324305467839182	0.0138642477393254	0.00821207809618541	H3f3a/H3f3b	2
GO:1990440	GO:1990440	positive regulation of transcription from RNA polymerase II promoter in response to endoplasmic reticulum stress	2/227	11/28814	0.00324305467839182	0.0138642477393254	0.00821207809618541	Cebpb/Atf4	2
GO:2001280	GO:2001280	positive regulation of unsaturated fatty acid biosynthetic process	2/227	11/28814	0.00324305467839182	0.0138642477393254	0.00821207809618541	Anxa1/Cd74	2
GO:0071897	GO:0071897	DNA biosynthetic process	6/227	182/28814	0.00329436792898367	0.014067219515148	0.00833230243909356	Dusp1/Cdkn1a/Hsp90ab1/Klf4/Camk2d/Hsp90aa1	6
GO:1901385	GO:1901385	regulation of voltage-gated calcium channel activity	3/227	38/28814	0.003321650318062	0.0141507704606869	0.00838179137658778	Ahnak/Gem/Pde4b	3
GO:1902229	GO:1902229	regulation of intrinsic apoptotic signaling pathway in response to DNA damage	3/227	38/28814	0.003321650318062	0.0141507704606869	0.00838179137658778	Cd74/Tpt1/Rpl26	3
GO:0071674	GO:0071674	mononuclear cell migration	6/227	183/28814	0.00338413926754565	0.0144002585073752	0.00852956826012238	Dusp1/Anxa1/Thbs1/Cxcl16/Rps19/Icam1	6
GO:0051101	GO:0051101	regulation of DNA binding	5/227	127/28814	0.00339102901855665	0.0144057181691128	0.00853280212967023	Jun/Id2/Klf4/Dot1l/Ifi207	5
GO:0061180	GO:0061180	mammary gland epithelium development	4/227	78/28814	0.00339327712598514	0.0144057181691128	0.00853280212967023	Cebpb/Id2/Gpx1/Irf6	4
GO:0061136	GO:0061136	regulation of proteasomal protein catabolic process	6/227	184/28814	0.00347571987188077	0.0147386595260794	0.00873001011933301	Hsp90ab1/Gpx1/Hspa1a/Il33/Rnf19b/Trib1	6
GO:0019079	GO:0019079	viral genome replication	5/227	128/28814	0.00350668962929988	0.0148356834605213	0.00878747938429547	Hspa8/Zc3h12a/Ddx3x/Ddx5/Ifi207	5
GO:0048640	GO:0048640	negative regulation of developmental growth	5/227	128/28814	0.00350668962929988	0.0148356834605213	0.00878747938429547	Cdkn1a/Adrb2/Actr3/Ifrd1/Plac8	5
GO:0032743	GO:0032743	positive regulation of interleukin-2 production	3/227	39/28814	0.00357774537742324	0.0151014615010224	0.00894490516504338	Anxa1/Pde4b/Pnp	3
GO:0090049	GO:0090049	regulation of cell migration involved in sprouting angiogenesis	3/227	39/28814	0.00357774537742324	0.0151014615010224	0.00894490516504338	Anxa1/Thbs1/Klf4	3
GO:0001889	GO:0001889	liver development	5/227	129/28814	0.00362515725987864	0.0152489413179299	0.00903226048332873	Jun/Cebpb/Anxa1/Tnfaip3/Rela	5
GO:0001952	GO:0001952	regulation of cell-matrix adhesion	5/227	129/28814	0.00362515725987864	0.0152489413179299	0.00903226048332873	Actg1/Thbs1/Jup/Pik3r1/Sdc4	5
GO:0030048	GO:0030048	actin filament-based movement	5/227	129/28814	0.00362515725987864	0.0152489413179299	0.00903226048332873	Gsn/Camk2d/Flna/Jup/Pde4b	5
GO:0051259	GO:0051259	protein complex oligomerization	7/227	248/28814	0.00364761240722448	0.0153258216605949	0.00907779828602077	B2m/Zc3h12a/Cd74/Ehd1/Chp1/Cldn1/Kctd12	7
GO:0006414	GO:0006414	translational elongation	4/227	80/28814	0.00371676499590386	0.015580678862829	0.00922875543043076	Eef2/Eef1a1/Eef1b2/Rplp1	4
GO:2000573	GO:2000573	positive regulation of DNA biosynthetic process	4/227	80/28814	0.00371676499590386	0.015580678862829	0.00922875543043076	Hsp90ab1/Klf4/Camk2d/Hsp90aa1	4
GO:2000516	GO:2000516	positive regulation of CD4-positive, alpha-beta T cell activation	3/227	40/28814	0.00384558207083023	0.015973830835513	0.00946162740185356	Irf1/Anxa1/Nfkbiz	3
GO:0006977	GO:0006977	DNA damage response, signal transduction by p53 class mediator resulting in cell cycle arrest	2/227	12/28814	0.00387152006891251	0.015973830835513	0.00946162740185356	Cdkn1a/Rpl26	2
GO:0030388	GO:0030388	fructose 1,6-bisphosphate metabolic process	2/227	12/28814	0.00387152006891251	0.015973830835513	0.00946162740185356	Aldoa/Pfkp	2
GO:0031392	GO:0031392	regulation of prostaglandin biosynthetic process	2/227	12/28814	0.00387152006891251	0.015973830835513	0.00946162740185356	Anxa1/Cd74	2
GO:0034154	GO:0034154	toll-like receptor 7 signaling pathway	2/227	12/28814	0.00387152006891251	0.015973830835513	0.00946162740185356	Ptpn22/Ddx3x	2
GO:0036490	GO:0036490	regulation of translation in response to endoplasmic reticulum stress	2/227	12/28814	0.00387152006891251	0.015973830835513	0.00946162740185356	Ppp1r15a/Ddx3x	2
GO:0043619	GO:0043619	regulation of transcription from RNA polymerase II promoter in response to oxidative stress	2/227	12/28814	0.00387152006891251	0.015973830835513	0.00946162740185356	Atf4/Nfe2l2	2
GO:0045625	GO:0045625	regulation of T-helper 1 cell differentiation	2/227	12/28814	0.00387152006891251	0.015973830835513	0.00946162740185356	Irf1/Anxa1	2
GO:0046598	GO:0046598	positive regulation of viral entry into host cell	2/227	12/28814	0.00387152006891251	0.015973830835513	0.00946162740185356	Cd74/Lgals1	2
GO:0060623	GO:0060623	regulation of chromosome condensation	2/227	12/28814	0.00387152006891251	0.015973830835513	0.00946162740185356	H3f3a/H3f3b	2
GO:0061418	GO:0061418	regulation of transcription from RNA polymerase II promoter in response to hypoxia	2/227	12/28814	0.00387152006891251	0.015973830835513	0.00946162740185356	Egr1/Nfe2l2	2
GO:0070586	GO:0070586	cell-cell adhesion involved in gastrulation	2/227	12/28814	0.00387152006891251	0.015973830835513	0.00946162740185356	Tnfaip3/Klf4	2
GO:0075294	GO:0075294	positive regulation by symbiont of entry into host	2/227	12/28814	0.00387152006891251	0.015973830835513	0.00946162740185356	Cd74/Lgals1	2
GO:1902947	GO:1902947	regulation of tau-protein kinase activity	2/227	12/28814	0.00387152006891251	0.015973830835513	0.00946162740185356	Egr1/Hsp90aa1	2
GO:0061008	GO:0061008	hepaticobiliary system development	5/227	132/28814	0.00399777957988416	0.0164762421337248	0.00975921591115424	Jun/Cebpb/Anxa1/Tnfaip3/Rela	5
GO:1901796	GO:1901796	regulation of signal transduction by p53 class mediator	4/227	82/28814	0.00406055142117672	0.0166839476736516	0.00988224415956406	Cd74/Rpl26/Ddx5/Rpl23	4
GO:0031047	GO:0031047	gene silencing by RNA	6/227	190/28814	0.00406444251736746	0.0166839476736516	0.00988224415956406	Zfp36/Pabpc1/Zc3h12a/Stat3/Ddx3x/Ddx5	6
GO:0043524	GO:0043524	negative regulation of neuron apoptotic process	6/227	190/28814	0.00406444251736746	0.0166839476736516	0.00988224415956406	Jun/Btg2/Cebpb/Mt1/Hsp90ab1/Nr4a3	6
GO:0034764	GO:0034764	positive regulation of transmembrane transport	7/227	253/28814	0.0040663711069369	0.0166839476736516	0.00988224415956406	Calm2/Adrb2/Chp1/Flna/Nfe2l2/Nr4a3/Vmp1	7
GO:0010762	GO:0010762	regulation of fibroblast migration	3/227	41/28814	0.00412532063586408	0.0168316752973854	0.00996974625891161	Thbs1/Actr3/Sdc4	3
GO:0032689	GO:0032689	negative regulation of interferon-gamma production	3/227	41/28814	0.00412532063586408	0.0168316752973854	0.00996974625891161	Zc3h12a/Pglyrp1/Il33	3
GO:0032733	GO:0032733	positive regulation of interleukin-10 production	3/227	41/28814	0.00412532063586408	0.0168316752973854	0.00996974625891161	Bcl3/Stat3/F2rl1	3
GO:0033561	GO:0033561	regulation of water loss via skin	3/227	41/28814	0.00412532063586408	0.0168316752973854	0.00996974625891161	Klf4/Cldn1/Cldn4	3
GO:0043368	GO:0043368	positive T cell selection	3/227	41/28814	0.00412532063586408	0.0168316752973854	0.00996974625891161	Cd74/Stat3/Ctsl	3
GO:0032535	GO:0032535	regulation of cellular component size	9/227	393/28814	0.00416204052731666	0.0169626273935528	0.0100473118694521	Ppp1r15a/Tmem123/Ezr/Gsn/Hsp90ab1/Actr3/F2rl1/Icam1/Ifrd1	9
GO:0043122	GO:0043122	regulation of I-kappaB kinase/NF-kappaB signaling	6/227	191/28814	0.00416931086724995	0.0169733987359299	0.0100536919563104	Gapdh/Zc3h12a/Cd74/Tnfaip3/F2rl1/Rela	6
GO:0045927	GO:0045927	positive regulation of growth	8/227	322/28814	0.00418585660498784	0.0170218647750503	0.0100823993846364	Sgk1/Cxcl16/Ezr/Adrb2/Ddx3x/H3f3a/H3f3b/Pim1	8
GO:0033209	GO:0033209	tumor necrosis factor-mediated signaling pathway	4/227	83/28814	0.00424023825489137	0.0172239135314967	0.0102020770042499	Nfkbia/F2rl1/Hspa1a/Rela	4
GO:0009749	GO:0009749	response to glucose	6/227	192/28814	0.00427616679760976	0.0173506413867617	0.0102771405103244	Egr1/Glul/Pim3/Thbs1/Gpx1/Icam1	6
GO:0009410	GO:0009410	response to xenobiotic stimulus	8/227	325/28814	0.00442310227501254	0.0178960238983369	0.0106001817500337	Jun/Fos/Gpx1/Gstm1/Ywhaz/Nfe2l2/Pde4b/Pnp	8
GO:0032722	GO:0032722	positive regulation of chemokine production	4/227	84/28814	0.00442521637835104	0.0178960238983369	0.0106001817500337	Egr1/Cd74/F2rl1/Il33	4
GO:0048708	GO:0048708	astrocyte differentiation	4/227	84/28814	0.00442521637835104	0.0178960238983369	0.0106001817500337	Id2/Stat3/Vim/Actr3	4
GO:0032434	GO:0032434	regulation of proteasomal ubiquitin-dependent protein catabolic process	5/227	136/28814	0.00453619169131045	0.0181674276229417	0.0107609397387797	Hsp90ab1/Hspa1a/Il33/Rnf19b/Trib1	5
GO:0001731	GO:0001731	formation of translation preinitiation complex	2/227	13/28814	0.00455176280956472	0.0181674276229417	0.0107609397387797	Rpl13a/Eif4b	2
GO:0032060	GO:0032060	bleb assembly	2/227	13/28814	0.00455176280956472	0.0181674276229417	0.0107609397387797	Emp1/Actr3	2
GO:0042532	GO:0042532	negative regulation of tyrosine phosphorylation of STAT protein	2/227	13/28814	0.00455176280956472	0.0181674276229417	0.0107609397387797	Irf1/Socs3	2
GO:0042590	GO:0042590	antigen processing and presentation of exogenous peptide antigen via MHC class I	2/227	13/28814	0.00455176280956472	0.0181674276229417	0.0107609397387797	H2-K1/Tap1	2
GO:0045628	GO:0045628	regulation of T-helper 2 cell differentiation	2/227	13/28814	0.00455176280956472	0.0181674276229417	0.0107609397387797	Irf1/Anxa1	2
GO:0048385	GO:0048385	regulation of retinoic acid receptor signaling pathway	2/227	13/28814	0.00455176280956472	0.0181674276229417	0.0107609397387797	Klf2/Tgif1	2
GO:0048711	GO:0048711	positive regulation of astrocyte differentiation	2/227	13/28814	0.00455176280956472	0.0181674276229417	0.0107609397387797	Id2/Actr3	2
GO:0071635	GO:0071635	negative regulation of transforming growth factor beta production	2/227	13/28814	0.00455176280956472	0.0181674276229417	0.0107609397387797	Hsp90ab1/Cd24a	2
GO:0090557	GO:0090557	establishment of endothelial intestinal barrier	2/227	13/28814	0.00455176280956472	0.0181674276229417	0.0107609397387797	Cldn1/Icam1	2
GO:0097011	GO:0097011	cellular response to granulocyte macrophage colony-stimulating factor stimulus	2/227	13/28814	0.00455176280956472	0.0181674276229417	0.0107609397387797	Zfp36/Zfp36l2	2
GO:1901841	GO:1901841	regulation of high voltage-gated calcium channel activity	2/227	13/28814	0.00455176280956472	0.0181674276229417	0.0107609397387797	Gem/Pde4b	2
GO:0009746	GO:0009746	response to hexose	6/227	195/28814	0.00460888413496265	0.0183754206598294	0.0108841382775319	Egr1/Glul/Pim3/Thbs1/Gpx1/Icam1	6
GO:0051146	GO:0051146	striated muscle cell differentiation	8/227	328/28814	0.0046705664657725	0.0186011268148247	0.0110178286591856	Actg1/Lmna/Ehd1/Camk2d/Cd9/Gpx1/Csrp1/Kdm6b	8
GO:0006984	GO:0006984	ER-nucleus signaling pathway	3/227	43/28814	0.00472111439043332	0.0186807417304309	0.0110649862054782	Hspa5/Atf4/Nfe2l2	3
GO:0010765	GO:0010765	positive regulation of sodium ion transport	3/227	43/28814	0.00472111439043332	0.0186807417304309	0.0110649862054782	Sgk1/Adrb2/Chp1	3
GO:0032781	GO:0032781	positive regulation of ATP-dependent activity	3/227	43/28814	0.00472111439043332	0.0186807417304309	0.0110649862054782	Dnajb1/Adrb2/Vmp1	3
GO:0034331	GO:0034331	cell junction maintenance	3/227	43/28814	0.00472111439043332	0.0186807417304309	0.0110649862054782	Hspa8/Cldn1/F2rl1	3
GO:0046636	GO:0046636	negative regulation of alpha-beta T cell activation	3/227	43/28814	0.00472111439043332	0.0186807417304309	0.0110649862054782	Irf1/Zc3h12a/Anxa1	3
GO:0072538	GO:0072538	T-helper 17 type immune response	3/227	43/28814	0.00472111439043332	0.0186807417304309	0.0110649862054782	Zc3h12a/Nfkbiz/Stat3	3
GO:0043270	GO:0043270	positive regulation of ion transport	8/227	329/28814	0.00475537428016487	0.0187960267884103	0.01113327190819	Sgk1/Cebpb/Calm2/Adrb2/Chp1/Atf4/Flna/Vmp1	8
GO:0010921	GO:0010921	regulation of phosphatase activity	4/227	86/28814	0.00481132893823366	0.0189559125085296	0.0112279754972178	Ppp1r15a/Calm2/Hsp90ab1/Chp1	4
GO:0032729	GO:0032729	positive regulation of interferon-gamma production	4/227	86/28814	0.00481132893823366	0.0189559125085296	0.0112279754972178	Ptpn22/Bcl3/F2rl1/Pde4b	4
GO:0043525	GO:0043525	positive regulation of neuron apoptotic process	4/227	86/28814	0.00481132893823366	0.0189559125085296	0.0112279754972178	Jun/Egr1/Atf4/Mcl1	4
GO:0034284	GO:0034284	response to monosaccharide	6/227	198/28814	0.00496029682559226	0.0195218548887043	0.0115631947684916	Egr1/Glul/Pim3/Thbs1/Gpx1/Icam1	6
GO:0008380	GO:0008380	RNA splicing	9/227	404/28814	0.00497017927992248	0.0195279617797953	0.0115668120052509	Hspa8/Ahnak/Pabpc1/Malat1/Rps13/Ddx5/Mbnl1/Pik3r1/Ptbp3	9
GO:0032874	GO:0032874	positive regulation of stress-activated MAPK cascade	5/227	139/28814	0.00497249626562944	0.0195279617797953	0.0115668120052509	Mid1/Zc3h12a/Gadd45b/Gadd45g/F2rl1	5
GO:0050807	GO:0050807	regulation of synapse organization	7/227	263/28814	0.00501218296443664	0.0196627669663675	0.0116466598802108	Hspa8/Malat1/Srgn/Ywhaz/Actr3/Pik3r1/Rheb	7
GO:0007616	GO:0007616	long-term memory	3/227	44/28814	0.00503746042853129	0.0196777474460626	0.0116555331253726	Egr1/Sgk1/Ccnd2	3
GO:0046640	GO:0046640	regulation of alpha-beta T cell proliferation	3/227	44/28814	0.00503746042853129	0.0196777474460626	0.0116555331253726	Irf1/Ptpn22/Cd24a	3
GO:0070232	GO:0070232	regulation of T cell apoptotic process	3/227	44/28814	0.00503746042853129	0.0196777474460626	0.0116555331253726	Tsc22d3/Pnp/St3gal1	3
GO:0097028	GO:0097028	dendritic cell differentiation	3/227	44/28814	0.00503746042853129	0.0196777474460626	0.0116555331253726	Cebpb/Tmem176b/F2rl1	3
GO:1905475	GO:1905475	regulation of protein localization to membrane	6/227	200/28814	0.00520525752291413	0.0202696725759496	0.0120061425118406	Ezr/Gsn/Actb/Camk2d/Actr3/Pik3r1	6
GO:0031397	GO:0031397	negative regulation of protein ubiquitination	4/227	88/28814	0.00521944678132392	0.0202696725759496	0.0120061425118406	Tnfaip3/Chp1/Hspa1a/Rpl23	4
GO:0040014	GO:0040014	regulation of multicellular organism growth	4/227	88/28814	0.00521944678132392	0.0202696725759496	0.0120061425118406	Ezr/Adrb2/Stat3/Plac8	4
GO:0045926	GO:0045926	negative regulation of growth	7/227	265/28814	0.00521967957647168	0.0202696725759496	0.0120061425118406	Cdkn1a/Adrb2/Actr3/Ddx3x/Hspa1a/Ifrd1/Plac8	7
GO:0070304	GO:0070304	positive regulation of stress-activated protein kinase signaling cascade	5/227	141/28814	0.00527939675146097	0.0202696725759496	0.0120061425118406	Mid1/Zc3h12a/Gadd45b/Gadd45g/F2rl1	5
GO:1904375	GO:1904375	regulation of protein localization to cell periphery	5/227	141/28814	0.00527939675146097	0.0202696725759496	0.0120061425118406	Ezr/Actb/Camk2d/Actr3/Pik3r1	5
GO:0002829	GO:0002829	negative regulation of type 2 immune response	2/227	14/28814	0.00528293538239035	0.0202696725759496	0.0120061425118406	Irf1/Anxa1	2
GO:0034393	GO:0034393	positive regulation of smooth muscle cell apoptotic process	2/227	14/28814	0.00528293538239035	0.0202696725759496	0.0120061425118406	Atf4/Pdcd4	2
GO:0036499	GO:0036499	PERK-mediated unfolded protein response	2/227	14/28814	0.00528293538239035	0.0202696725759496	0.0120061425118406	Atf4/Nfe2l2	2
GO:0043517	GO:0043517	positive regulation of DNA damage response, signal transduction by p53 class mediator	2/227	14/28814	0.00528293538239035	0.0202696725759496	0.0120061425118406	Rpl26/Ddx5	2
GO:0045793	GO:0045793	positive regulation of cell size	2/227	14/28814	0.00528293538239035	0.0202696725759496	0.0120061425118406	Tmem123/Hsp90ab1	2
GO:0071294	GO:0071294	cellular response to zinc ion	2/227	14/28814	0.00528293538239035	0.0202696725759496	0.0120061425118406	Mt1/Mt2	2
GO:0090331	GO:0090331	negative regulation of platelet aggregation	2/227	14/28814	0.00528293538239035	0.0202696725759496	0.0120061425118406	Adrb2/Cd9	2
GO:0097012	GO:0097012	response to granulocyte macrophage colony-stimulating factor	2/227	14/28814	0.00528293538239035	0.0202696725759496	0.0120061425118406	Zfp36/Zfp36l2	2
GO:1903671	GO:1903671	negative regulation of sprouting angiogenesis	2/227	14/28814	0.00528293538239035	0.0202696725759496	0.0120061425118406	Klf2/Thbs1	2
GO:2000767	GO:2000767	positive regulation of cytoplasmic translation	2/227	14/28814	0.00528293538239035	0.0202696725759496	0.0120061425118406	Eef2/Cnbp	2
GO:2001279	GO:2001279	regulation of unsaturated fatty acid biosynthetic process	2/227	14/28814	0.00528293538239035	0.0202696725759496	0.0120061425118406	Anxa1/Cd74	2
GO:0050730	GO:0050730	regulation of peptidyl-tyrosine phosphorylation	7/227	266/28814	0.00532581666691161	0.0204128479981523	0.0120909482489199	Irf1/Socs3/Cd74/Ptpn22/Cd24a/Errfi1/Icam1	7
GO:0010559	GO:0010559	regulation of glycoprotein biosynthetic process	3/227	45/28814	0.0053662902414614	0.0205250809235458	0.0121574261109449	Chp1/Itm2b/Il33	3
GO:0050691	GO:0050691	regulation of defense response to virus by host	3/227	45/28814	0.0053662902414614	0.0205250809235458	0.0121574261109449	Zc3h12a/Ptpn22/Hsp90aa1	3
GO:0008631	GO:0008631	intrinsic apoptotic signaling pathway in response to oxidative stress	3/227	46/28814	0.00570773505847942	0.0217629648591502	0.0128906501375441	Gpx1/Mcl1/Nfe2l2	3
GO:0034142	GO:0034142	toll-like receptor 4 signaling pathway	3/227	46/28814	0.00570773505847942	0.0217629648591502	0.0128906501375441	Nfkbia/Ptpn22/F2rl1	3
GO:0048821	GO:0048821	erythrocyte development	3/227	46/28814	0.00570773505847942	0.0217629648591502	0.0128906501375441	Klf2/Rps6/Ptbp3	3
GO:0032436	GO:0032436	positive regulation of proteasomal ubiquitin-dependent protein catabolic process	4/227	91/28814	0.00587407413981427	0.0223739397142666	0.0132525430667067	Hspa1a/Il33/Rnf19b/Trib1	4
GO:0050803	GO:0050803	regulation of synapse structure or activity	7/227	271/28814	0.00588099038024633	0.0223770463845887	0.0132543832112125	Hspa8/Malat1/Srgn/Ywhaz/Actr3/Pik3r1/Rheb	7
GO:0031334	GO:0031334	positive regulation of protein-containing complex assembly	6/227	206/28814	0.0059934049663774	0.0227811496545827	0.0134937418604886	Hsp90aa1/Actr3/Cd24a/Ddx3x/Hspa1a/Icam1	6
GO:0006110	GO:0006110	regulation of glycolytic process	3/227	47/28814	0.00606192061141408	0.022884245602808	0.0135548077036663	Ier3/Ddit4/Stat3	3
GO:0035307	GO:0035307	positive regulation of protein dephosphorylation	3/227	47/28814	0.00606192061141408	0.022884245602808	0.0135548077036663	Ppp1r15a/Calm2/Hsp90ab1	3
GO:0006924	GO:0006924	activation-induced cell death of T cells	2/227	15/28814	0.00606420030696003	0.022884245602808	0.0135548077036663	Tsc22d3/Rps6	2
GO:0006968	GO:0006968	cellular defense response	2/227	15/28814	0.00606420030696003	0.022884245602808	0.0135548077036663	B2m/Il33	2
GO:0045651	GO:0045651	positive regulation of macrophage differentiation	2/227	15/28814	0.00606420030696003	0.022884245602808	0.0135548077036663	Id2/Trib1	2
GO:0070307	GO:0070307	lens fiber cell development	2/227	15/28814	0.00606420030696003	0.022884245602808	0.0135548077036663	Vim/Atf4	2
GO:1900044	GO:1900044	regulation of protein K63-linked ubiquitination	2/227	15/28814	0.00606420030696003	0.022884245602808	0.0135548077036663	Ptpn22/Ddx3x	2
GO:0043491	GO:0043491	protein kinase B signaling	6/227	208/28814	0.00627447337200172	0.0236025048807533	0.013980247395361	Thbs1/Hsp90ab1/Klf4/Zfp36l1/Gpx1/Hsp90aa1	6
GO:0009150	GO:0009150	purine ribonucleotide metabolic process	8/227	345/28814	0.00627967934464171	0.0236025048807533	0.013980247395361	Gapdh/Ier3/Aldoa/Ddit4/Hmgcs1/Stat3/Pfkp/Pnp	8
GO:0060759	GO:0060759	regulation of response to cytokine stimulus	5/227	147/28814	0.00628027392683076	0.0236025048807533	0.013980247395361	Cd74/Klf4/Cd24a/F2rl1/Hspa1a	5
GO:1903322	GO:1903322	positive regulation of protein modification by small protein conjugation or removal	5/227	147/28814	0.00628027392683076	0.0236025048807533	0.013980247395361	Hspa5/Zc3h12a/Ptpn22/Ddx3x/Trib1	5
GO:0032271	GO:0032271	regulation of protein polymerization	6/227	209/28814	0.00641854928915678	0.0240381771764762	0.0142383050256118	Sgk1/Gsn/Hsp90aa1/Actr3/Hspa1a/Icam1	6
GO:0045923	GO:0045923	positive regulation of fatty acid metabolic process	3/227	48/28814	0.006428967232858	0.0240381771764762	0.0142383050256118	Anxa1/Cd74/Nr4a3	3
GO:0050856	GO:0050856	regulation of T cell receptor signaling pathway	3/227	48/28814	0.006428967232858	0.0240381771764762	0.0142383050256118	Ezr/Ptpn22/Rela	3
GO:0051972	GO:0051972	regulation of telomerase activity	3/227	48/28814	0.006428967232858	0.0240381771764762	0.0142383050256118	Hsp90ab1/Klf4/Hsp90aa1	3
GO:1903018	GO:1903018	regulation of glycoprotein metabolic process	3/227	48/28814	0.006428967232858	0.0240381771764762	0.0142383050256118	Chp1/Itm2b/Il33	3
GO:0043281	GO:0043281	regulation of cysteine-type endopeptidase activity involved in apoptotic process	6/227	210/28814	0.00656501607715123	0.0245218726792166	0.0145248077856578	Thbs1/Gsn/Klf4/Gpx1/Nr4a1/Ddx3x	6
GO:0032273	GO:0032273	positive regulation of protein polymerization	4/227	94/28814	0.00658122877215008	0.0245574233329059	0.0145458651664804	Hsp90aa1/Actr3/Hspa1a/Icam1	4
GO:0035195	GO:0035195	miRNA-mediated gene silencing	5/227	149/28814	0.00664159125536715	0.0247574763462263	0.0146643606665359	Zfp36/Zc3h12a/Stat3/Ddx3x/Ddx5	5
GO:0016485	GO:0016485	protein processing	7/227	278/28814	0.00672954136257081	0.0250598555511774	0.0148434660671613	Ppp1r15a/Thbs1/Gsn/Casp4/Srgn/Ctsl/Ifi207	7
GO:0010677	GO:0010677	negative regulation of cellular carbohydrate metabolic process	3/227	49/28814	0.00680898995301079	0.0252531599066163	0.0149579641988338	Ier3/Ddit4/Stat3	3
GO:0043029	GO:0043029	T cell homeostasis	3/227	49/28814	0.00680898995301079	0.0252531599066163	0.0149579641988338	Tsc22d3/Rps6/Cd24a	3
GO:0046633	GO:0046633	alpha-beta T cell proliferation	3/227	49/28814	0.00680898995301079	0.0252531599066163	0.0149579641988338	Irf1/Ptpn22/Cd24a	3
GO:0072666	GO:0072666	establishment of protein localization to vacuole	3/227	49/28814	0.00680898995301079	0.0252531599066163	0.0149579641988338	Hspa8/Tnfaip3/Vps37b	3
GO:0002467	GO:0002467	germinal center formation	2/227	16/28814	0.00689473003596802	0.025416954544654	0.0150549831200613	Tnfaip3/Bcl3	2
GO:0090051	GO:0090051	negative regulation of cell migration involved in sprouting angiogenesis	2/227	16/28814	0.00689473003596802	0.025416954544654	0.0150549831200613	Thbs1/Klf4	2
GO:0099527	GO:0099527	postsynapse to nucleus signaling pathway	2/227	16/28814	0.00689473003596802	0.025416954544654	0.0150549831200613	Stat3/Rela	2
GO:1902043	GO:1902043	positive regulation of extrinsic apoptotic signaling pathway via death domain receptors	2/227	16/28814	0.00689473003596802	0.025416954544654	0.0150549831200613	Thbs1/Timp3	2
GO:1902165	GO:1902165	regulation of intrinsic apoptotic signaling pathway in response to DNA damage by p53 class mediator	2/227	16/28814	0.00689473003596802	0.025416954544654	0.0150549831200613	Cd74/Rpl26	2
GO:2000628	GO:2000628	regulation of miRNA metabolic process	2/227	16/28814	0.00689473003596802	0.025416954544654	0.0150549831200613	Zc3h12a/Rela	2
GO:0002312	GO:0002312	B cell activation involved in immune response	4/227	96/28814	0.00708270174649294	0.0260836847451166	0.0154499010830284	Tnfaip3/Bcl3/Lgals1/St3gal1	4
GO:0002028	GO:0002028	regulation of sodium ion transport	4/227	97/28814	0.00734263595481591	0.0270138301727831	0.0160008452839994	Sgk1/Adrb2/Camk2d/Chp1	4
GO:0021700	GO:0021700	developmental maturation	8/227	355/28814	0.00740496993970662	0.0272158614617674	0.0161205125572771	Klf2/Id2/Ywhaz/Zbtb16/Cd63/Ctsl/H3f3a/Ptbp3	8
GO:0032091	GO:0032091	negative regulation of protein binding	4/227	98/28814	0.00760878301323398	0.0279090160925422	0.0165310822519105	B2m/Cdkn1a/Actb/Adrb2	4
GO:0070664	GO:0070664	negative regulation of leukocyte proliferation	4/227	98/28814	0.00760878301323398	0.0279090160925422	0.0165310822519105	Cebpb/Cd24a/Il33/Sdc4	4
GO:0006007	GO:0006007	glucose catabolic process	2/227	17/28814	0.00777370685183746	0.0282596201511792	0.0167387522217855	Ldha/Pfkp	2
GO:0010224	GO:0010224	response to UV-B	2/227	17/28814	0.00777370685183746	0.0282596201511792	0.0167387522217855	Cdkn1a/Rela	2
GO:0040015	GO:0040015	negative regulation of multicellular organism growth	2/227	17/28814	0.00777370685183746	0.0282596201511792	0.0167387522217855	Adrb2/Plac8	2
GO:0044320	GO:0044320	cellular response to leptin stimulus	2/227	17/28814	0.00777370685183746	0.0282596201511792	0.0167387522217855	Stat3/Nr4a3	2
GO:0061615	GO:0061615	glycolytic process through fructose-6-phosphate	2/227	17/28814	0.00777370685183746	0.0282596201511792	0.0167387522217855	Aldoa/Pfkp	2
GO:0071243	GO:0071243	cellular response to arsenic-containing substance	2/227	17/28814	0.00777370685183746	0.0282596201511792	0.0167387522217855	Zc3h12a/Ddx3x	2
GO:0098974	GO:0098974	postsynaptic actin cytoskeleton organization	2/227	17/28814	0.00777370685183746	0.0282596201511792	0.0167387522217855	Actb/Actr3	2
GO:0099188	GO:0099188	postsynaptic cytoskeleton organization	2/227	17/28814	0.00777370685183746	0.0282596201511792	0.0167387522217855	Actb/Actr3	2
GO:2001044	GO:2001044	regulation of integrin-mediated signaling pathway	2/227	17/28814	0.00777370685183746	0.0282596201511792	0.0167387522217855	Cd63/Flna	2
GO:0001938	GO:0001938	positive regulation of endothelial cell proliferation	4/227	99/28814	0.00788120262792875	0.0286220309299432	0.0169534155539812	Jun/Nr4a1/Stat3/Egr3	4
GO:0006360	GO:0006360	transcription by RNA polymerase I	3/227	52/28814	0.00802798746837	0.0290687641006724	0.0172180247672008	Ppp1r15a/Atf4/Flna	3
GO:0014888	GO:0014888	striated muscle adaptation	3/227	52/28814	0.00802798746837	0.0290687641006724	0.0172180247672008	Lmna/Gsn/Errfi1	3
GO:0061756	GO:0061756	leukocyte adhesion to vascular endothelial cell	3/227	52/28814	0.00802798746837	0.0290687641006724	0.0172180247672008	Klf4/Icam1/Rela	3
GO:0032092	GO:0032092	positive regulation of protein binding	4/227	100/28814	0.00815995363877037	0.0295174654309761	0.0174837997616755	B2m/Anxa2/Hsp90ab1/Actr3	4
GO:0035194	GO:0035194	post-transcriptional gene silencing by RNA	5/227	157/28814	0.00823289493302975	0.029722695486568	0.0176053617299766	Zfp36/Zc3h12a/Stat3/Ddx3x/Ddx5	5
GO:2001235	GO:2001235	positive regulation of apoptotic signaling pathway	5/227	157/28814	0.00823289493302975	0.029722695486568	0.0176053617299766	Serinc3/Thbs1/Timp3/Rpl26/Mcl1	5
GO:0007623	GO:0007623	circadian rhythm	6/227	221/28814	0.00834028722980674	0.0300807999596176	0.017817474349036	Egr1/Id2/Bhlhe40/Atf4/Ddx5/Usp2	6
GO:0014706	GO:0014706	striated muscle tissue development	7/227	290/28814	0.00839151654843492	0.0302358376224551	0.0179093063343705	Ly6e/Lmna/Id2/Camk2d/Ifrd1/Kdm6b/Pim1	7
GO:0032355	GO:0032355	response to estradiol	3/227	53/28814	0.00846096215287509	0.0303370568687643	0.0179692605685386	Anxa1/Stat3/Fosl2	3
GO:0043392	GO:0043392	negative regulation of DNA binding	3/227	53/28814	0.00846096215287509	0.0303370568687643	0.0179692605685386	Jun/Id2/Ifi207	3
GO:0070169	GO:0070169	positive regulation of biomineral tissue development	3/227	53/28814	0.00846096215287509	0.0303370568687643	0.0179692605685386	Cebpb/Adrb2/Atf4	3
GO:1904036	GO:1904036	negative regulation of epithelial cell apoptotic process	3/227	53/28814	0.00846096215287509	0.0303370568687643	0.0179692605685386	Tnfaip3/Icam1/Nfe2l2	3
GO:2000677	GO:2000677	regulation of transcription regulatory region DNA binding	3/227	53/28814	0.00846096215287509	0.0303370568687643	0.0179692605685386	Id2/Klf4/Dot1l	3
GO:0009259	GO:0009259	ribonucleotide metabolic process	8/227	364/28814	0.00854211905366017	0.0305981373914312	0.0181239039131935	Gapdh/Ier3/Aldoa/Ddit4/Hmgcs1/Stat3/Pfkp/Pnp	8
GO:0002830	GO:0002830	positive regulation of type 2 immune response	2/227	18/28814	0.00870032276432697	0.0308933048398367	0.0182987376426055	Cd74/Il33	2
GO:0006978	GO:0006978	DNA damage response, signal transduction by p53 class mediator resulting in transcription of p21 class mediator	2/227	18/28814	0.00870032276432697	0.0308933048398367	0.0182987376426055	Cdkn1a/Rpl26	2
GO:0007398	GO:0007398	ectoderm development	2/227	18/28814	0.00870032276432697	0.0308933048398367	0.0182987376426055	Ets2/Tpt1	2
GO:0044406	GO:0044406	adhesion of symbiont to host	2/227	18/28814	0.00870032276432697	0.0308933048398367	0.0182987376426055	Hsp90ab1/Icam1	2
GO:0070486	GO:0070486	leukocyte aggregation	2/227	18/28814	0.00870032276432697	0.0308933048398367	0.0182987376426055	Thbs1/Nr4a3	2
GO:1901077	GO:1901077	regulation of relaxation of muscle	2/227	18/28814	0.00870032276432697	0.0308933048398367	0.0182987376426055	Camk2d/Pde4b	2
GO:1902176	GO:1902176	negative regulation of oxidative stress-induced intrinsic apoptotic signaling pathway	2/227	18/28814	0.00870032276432697	0.0308933048398367	0.0182987376426055	Gpx1/Nfe2l2	2
GO:2000319	GO:2000319	regulation of T-helper 17 cell differentiation	2/227	18/28814	0.00870032276432697	0.0308933048398367	0.0182987376426055	Zc3h12a/Nfkbiz	2
GO:2001185	GO:2001185	regulation of CD8-positive, alpha-beta T cell activation	2/227	18/28814	0.00870032276432697	0.0308933048398367	0.0182987376426055	Irf1/Ptpn22	2
GO:0042116	GO:0042116	macrophage activation	4/227	102/28814	0.0087366808318759	0.0309624592186674	0.0183396991985679	Jun/Thbs1/Jund/Il33	4
GO:0060395	GO:0060395	SMAD protein signal transduction	4/227	102/28814	0.0087366808318759	0.0309624592186674	0.0183396991985679	Jun/Fos/Vim/Tob1	4
GO:0010883	GO:0010883	regulation of lipid storage	3/227	54/28814	0.00890741184837184	0.031295389520908	0.0185369006402899	Nfkbia/Zc3h12a/Ehd1	3
GO:0031103	GO:0031103	axon regeneration	3/227	54/28814	0.00890741184837184	0.031295389520908	0.0185369006402899	Jun/Klf4/Flna	3
GO:0032330	GO:0032330	regulation of chondrocyte differentiation	3/227	54/28814	0.00890741184837184	0.031295389520908	0.0185369006402899	Zbtb16/Maf/Rela	3
GO:0032814	GO:0032814	regulation of natural killer cell activation	3/227	54/28814	0.00890741184837184	0.031295389520908	0.0185369006402899	Irf1/Ptpn22/Pglyrp1	3
GO:0045604	GO:0045604	regulation of epidermal cell differentiation	3/227	54/28814	0.00890741184837184	0.031295389520908	0.0185369006402899	Zfp36/Zfp36l1/Errfi1	3
GO:0045912	GO:0045912	negative regulation of carbohydrate metabolic process	3/227	54/28814	0.00890741184837184	0.031295389520908	0.0185369006402899	Ier3/Ddit4/Stat3	3
GO:0046854	GO:0046854	phosphatidylinositol phosphate biosynthetic process	3/227	54/28814	0.00890741184837184	0.031295389520908	0.0185369006402899	Socs3/Itpkc/Pik3r1	3
GO:0098926	GO:0098926	postsynaptic signal transduction	3/227	54/28814	0.00890741184837184	0.031295389520908	0.0185369006402899	Ly6e/Stat3/Rela	3
GO:0110151	GO:0110151	positive regulation of biomineralization	3/227	54/28814	0.00890741184837184	0.031295389520908	0.0185369006402899	Cebpb/Adrb2/Atf4	3
GO:0061448	GO:0061448	connective tissue development	7/227	295/28814	0.00916642274768601	0.0321745824291984	0.0190576646197169	Egr1/Lmna/Thbs1/Id2/Zbtb16/Maf/Rela	7
GO:0006163	GO:0006163	purine nucleotide metabolic process	8/227	369/28814	0.00922786114042405	0.0323592683203398	0.0191670578583428	Gapdh/Ier3/Aldoa/Ddit4/Hmgcs1/Stat3/Pfkp/Pnp	8
GO:0070167	GO:0070167	regulation of biomineral tissue development	4/227	104/28814	0.00933941770825943	0.0327191825729662	0.0193802424469386	Cebpb/Adrb2/Srgn/Atf4	4
GO:0010596	GO:0010596	negative regulation of endothelial cell migration	3/227	55/28814	0.00936742173093946	0.0327547215529895	0.0194012929132096	Thbs1/Klf4/Jup	3
GO:0034113	GO:0034113	heterotypic cell-cell adhesion	3/227	55/28814	0.00936742173093946	0.0327547215529895	0.0194012929132096	Tnfaip3/Klf4/Jup	3
GO:0070374	GO:0070374	positive regulation of ERK1 and ERK2 cascade	6/227	227/28814	0.00944216543071617	0.0329846312379685	0.0195374731318277	Jun/Cd74/Ptpn22/Camk2d/F2rl1/Icam1	6
GO:0016441	GO:0016441	post-transcriptional gene silencing	5/227	163/28814	0.00958743307929168	0.0333490816472609	0.0197533445789894	Zfp36/Zc3h12a/Stat3/Ddx3x/Ddx5	5
GO:0050768	GO:0050768	negative regulation of neurogenesis	5/227	163/28814	0.00958743307929168	0.0333490816472609	0.0197533445789894	B2m/Id2/Actr3/Cd24a/Ifrd1	5
GO:2000060	GO:2000060	positive regulation of ubiquitin-dependent protein catabolic process	4/227	105/28814	0.00965067747065825	0.0333490816472609	0.0197533445789894	Hspa1a/Il33/Rnf19b/Trib1	4
GO:0010544	GO:0010544	negative regulation of platelet activation	2/227	19/28814	0.00967377940912911	0.0333490816472609	0.0197533445789894	Adrb2/Cd9	2
GO:0010801	GO:0010801	negative regulation of peptidyl-threonine phosphorylation	2/227	19/28814	0.00967377940912911	0.0333490816472609	0.0197533445789894	Ppp1r15a/Ddit4	2
GO:0032823	GO:0032823	regulation of natural killer cell differentiation	2/227	19/28814	0.00967377940912911	0.0333490816472609	0.0197533445789894	Irf1/Pglyrp1	2
GO:0042772	GO:0042772	DNA damage response, signal transduction resulting in transcription	2/227	19/28814	0.00967377940912911	0.0333490816472609	0.0197533445789894	Cdkn1a/Rpl26	2
GO:0043249	GO:0043249	erythrocyte maturation	2/227	19/28814	0.00967377940912911	0.0333490816472609	0.0197533445789894	Klf2/Ptbp3	2
GO:0051131	GO:0051131	chaperone-mediated protein complex assembly	2/227	19/28814	0.00967377940912911	0.0333490816472609	0.0197533445789894	Hsp90ab1/Hsp90aa1	2
GO:0060396	GO:0060396	growth hormone receptor signaling pathway	2/227	19/28814	0.00967377940912911	0.0333490816472609	0.0197533445789894	Stat3/Pik3r1	2
GO:0071378	GO:0071378	cellular response to growth hormone stimulus	2/227	19/28814	0.00967377940912911	0.0333490816472609	0.0197533445789894	Stat3/Pik3r1	2
GO:0090083	GO:0090083	regulation of inclusion body assembly	2/227	19/28814	0.00967377940912911	0.0333490816472609	0.0197533445789894	Dnajb1/Hspa1a	2
GO:0140467	GO:0140467	integrated stress response signaling	2/227	19/28814	0.00967377940912911	0.0333490816472609	0.0197533445789894	Atf4/Nfe2l2	2
GO:1902916	GO:1902916	positive regulation of protein polyubiquitination	2/227	19/28814	0.00967377940912911	0.0333490816472609	0.0197533445789894	Ptpn22/Ddx3x	2
GO:0051054	GO:0051054	positive regulation of DNA metabolic process	7/227	299/28814	0.00982314452585077	0.0338304154209994	0.0200384484385418	Jun/Hsp90ab1/Klf4/Actb/Camk2d/Hsp90aa1/Pnp	7
GO:0010665	GO:0010665	regulation of cardiac muscle cell apoptotic process	3/227	56/28814	0.00984107231575963	0.0338304154209994	0.0200384484385418	Hspa8/Camk2d/Nfe2l2	3
GO:0043536	GO:0043536	positive regulation of blood vessel endothelial cell migration	3/227	56/28814	0.00984107231575963	0.0338304154209994	0.0200384484385418	Anxa1/Thbs1/Nfe2l2	3
GO:0110149	GO:0110149	regulation of biomineralization	4/227	106/28814	0.00996860308089855	0.0342367379220373	0.0202791215838504	Cebpb/Adrb2/Srgn/Atf4	4
GO:0019693	GO:0019693	ribose phosphate metabolic process	8/227	376/28814	0.0102559214751496	0.0351905705994844	0.0208440962283579	Gapdh/Ier3/Aldoa/Ddit4/Hmgcs1/Stat3/Pfkp/Pnp	8
GO:0071456	GO:0071456	cellular response to hypoxia	4/227	107/28814	0.0102932471254583	0.035285635940356	0.0209004053782055	Egr1/Zfp36l1/Adrb2/Nfe2l2	4
GO:0050732	GO:0050732	negative regulation of peptidyl-tyrosine phosphorylation	3/227	57/28814	0.0103284395437429	0.0353072844794491	0.0209132282516165	Irf1/Socs3/Errfi1	3
GO:0086001	GO:0086001	cardiac muscle cell action potential	3/227	57/28814	0.0103284395437429	0.0353072844794491	0.0209132282516165	Camk2d/Flna/Jup	3
GO:1901861	GO:1901861	regulation of muscle tissue development	3/227	57/28814	0.0103284395437429	0.0353072844794491	0.0209132282516165	Tsc22d3/Adrb2/Usp2	3
GO:0001936	GO:0001936	regulation of endothelial cell proliferation	5/227	167/28814	0.0105711635417694	0.0360362712557715	0.0213450220604696	Jun/Thbs1/Nr4a1/Stat3/Egr3	5
GO:0051961	GO:0051961	negative regulation of nervous system development	5/227	167/28814	0.0105711635417694	0.0360362712557715	0.0213450220604696	B2m/Id2/Actr3/Cd24a/Ifrd1	5
GO:1905952	GO:1905952	regulation of lipid localization	5/227	167/28814	0.0105711635417694	0.0360362712557715	0.0213450220604696	Nfkbia/Zc3h12a/Anxa2/Thbs1/Ehd1	5
GO:0042102	GO:0042102	positive regulation of T cell proliferation	4/227	108/28814	0.0106246612750762	0.0360836984280153	0.021373114146652	Anxa1/Ptpn22/Cd24a/Pnp	4
GO:0000028	GO:0000028	ribosomal small subunit assembly	2/227	20/28814	0.0106932879474516	0.0360836984280153	0.021373114146652	Rps14/Rps19	2
GO:0002544	GO:0002544	chronic inflammatory response	2/227	20/28814	0.0106932879474516	0.0360836984280153	0.021373114146652	Cebpb/Tnfaip3	2
GO:0010763	GO:0010763	positive regulation of fibroblast migration	2/227	20/28814	0.0106932879474516	0.0360836984280153	0.021373114146652	Thbs1/Actr3	2
GO:0019886	GO:0019886	antigen processing and presentation of exogenous peptide antigen via MHC class II	2/227	20/28814	0.0106932879474516	0.0360836984280153	0.021373114146652	B2m/Cd74	2
GO:0043373	GO:0043373	CD4-positive, alpha-beta T cell lineage commitment	2/227	20/28814	0.0106932879474516	0.0360836984280153	0.021373114146652	Stat3/Ctsl	2
GO:0044321	GO:0044321	response to leptin	2/227	20/28814	0.0106932879474516	0.0360836984280153	0.021373114146652	Stat3/Nr4a3	2
GO:0044827	GO:0044827	modulation by host of viral genome replication	2/227	20/28814	0.0106932879474516	0.0360836984280153	0.021373114146652	Hspa8/Zc3h12a	2
GO:0070262	GO:0070262	peptidyl-serine dephosphorylation	2/227	20/28814	0.0106932879474516	0.0360836984280153	0.021373114146652	Dusp1/Ppp1r15a	2
GO:1901862	GO:1901862	negative regulation of muscle tissue development	2/227	20/28814	0.0106932879474516	0.0360836984280153	0.021373114146652	Tsc22d3/Usp2	2
GO:1904754	GO:1904754	positive regulation of vascular associated smooth muscle cell migration	2/227	20/28814	0.0106932879474516	0.0360836984280153	0.021373114146652	Adamts1/Nr4a3	2
GO:0010761	GO:0010761	fibroblast migration	3/227	58/28814	0.0108295948669462	0.0363430502945641	0.0215267335728578	Thbs1/Actr3/Sdc4	3
GO:0042743	GO:0042743	hydrogen peroxide metabolic process	3/227	58/28814	0.0108295948669462	0.0363430502945641	0.0215267335728578	Gpx1/Stat3/Txnrd1	3
GO:0043030	GO:0043030	regulation of macrophage activation	3/227	58/28814	0.0108295948669462	0.0363430502945641	0.0215267335728578	Thbs1/Jund/Il33	3
GO:0043470	GO:0043470	regulation of carbohydrate catabolic process	3/227	58/28814	0.0108295948669462	0.0363430502945641	0.0215267335728578	Ier3/Ddit4/Stat3	3
GO:0043666	GO:0043666	regulation of phosphoprotein phosphatase activity	3/227	58/28814	0.0108295948669462	0.0363430502945641	0.0215267335728578	Ppp1r15a/Calm2/Hsp90ab1	3
GO:0045058	GO:0045058	T cell selection	3/227	58/28814	0.0108295948669462	0.0363430502945641	0.0215267335728578	Cd74/Stat3/Ctsl	3
GO:0000077	GO:0000077	DNA damage checkpoint signaling	4/227	109/28814	0.0109628962802503	0.0366896930255092	0.02173205716715	Ier3/Cdkn1a/Rpl26/Dot1l	4
GO:0032755	GO:0032755	positive regulation of interleukin-6 production	4/227	109/28814	0.0109628962802503	0.0366896930255092	0.02173205716715	Cd74/Stat3/F2rl1/Il33	4
GO:0071901	GO:0071901	negative regulation of protein serine/threonine kinase activity	4/227	109/28814	0.0109628962802503	0.0366896930255092	0.02173205716715	Dusp1/Tnfaip3/Cdkn1a/Ptpn22	4
GO:0007292	GO:0007292	female gamete generation	5/227	169/28814	0.0110880140158588	0.0370745992800092	0.021960045030689	Rps6/Adamts1/Cyp51/H3f3a/H3f3b	5
GO:0001558	GO:0001558	regulation of cell growth	9/227	461/28814	0.0112745045433698	0.0376638275638256	0.0223090570199553	Sgk1/Cdkn1a/Cxcl16/Actr3/Ddx3x/H3f3a/H3f3b/Hspa1a/Ifrd1	9
GO:0014074	GO:0014074	response to purine-containing compound	4/227	110/28814	0.0113080019670819	0.0376727985606326	0.0223143707252326	Ezr/Zfp36l1/Hmgcs1/Pik3r1	4
GO:0032760	GO:0032760	positive regulation of tumor necrosis factor production	4/227	110/28814	0.0113080019670819	0.0376727985606326	0.0223143707252326	Thbs1/Stat3/Il33/Pik3r1	4
GO:1901800	GO:1901800	positive regulation of proteasomal protein catabolic process	4/227	110/28814	0.0113080019670819	0.0376727985606326	0.0223143707252326	Hspa1a/Il33/Rnf19b/Trib1	4
GO:0010662	GO:0010662	regulation of striated muscle cell apoptotic process	3/227	59/28814	0.0113446053327961	0.0376851166985606	0.0223216670107987	Hspa8/Camk2d/Nfe2l2	3
GO:1900015	GO:1900015	regulation of cytokine production involved in inflammatory response	3/227	59/28814	0.0113446053327961	0.0376851166985606	0.0223216670107987	Zc3h12a/Stat3/Pdcd4	3
GO:0007565	GO:0007565	female pregnancy	5/227	170/28814	0.0113527955157878	0.0376851166985606	0.0223216670107987	Junb/H2-Q7/Ctsl/H3f3b/Vmp1	5
GO:1904064	GO:1904064	positive regulation of cation transmembrane transport	5/227	170/28814	0.0113527955157878	0.0376851166985606	0.0223216670107987	Calm2/Adrb2/Chp1/Flna/Vmp1	5
GO:0019932	GO:0019932	second-messenger-mediated signaling	7/227	309/28814	0.0116146319432611	0.0385085516908116	0.0228094044337471	Gapdh/Mt1/Calm2/Thbs1/Mt2/Chp1/Cd24a	7
GO:0019730	GO:0019730	antimicrobial humoral response	5/227	171/28814	0.0116218557038518	0.0385085516908116	0.0228094044337471	Gapdh/B2m/Bcl3/Pglyrp1/Rps19	5
GO:0030004	GO:0030004	cellular monovalent inorganic cation homeostasis	4/227	111/28814	0.0116600272334591	0.0385653560796464	0.0228430508375108	Sgk1/Clic4/Camk2d/Chp1	4
GO:0099175	GO:0099175	regulation of postsynapse organization	4/227	111/28814	0.0116600272334591	0.0385653560796464	0.0228430508375108	Hspa8/Srgn/Actr3/Rheb	4
GO:0030194	GO:0030194	positive regulation of blood coagulation	2/227	21/28814	0.0117580689665724	0.0385765625844255	0.0228496886799788	Thbs1/Nfe2l2	2
GO:0032332	GO:0032332	positive regulation of chondrocyte differentiation	2/227	21/28814	0.0117580689665724	0.0385765625844255	0.0228496886799788	Zbtb16/Rela	2
GO:0043555	GO:0043555	regulation of translation in response to stress	2/227	21/28814	0.0117580689665724	0.0385765625844255	0.0228496886799788	Ppp1r15a/Ddx3x	2
GO:0045649	GO:0045649	regulation of macrophage differentiation	2/227	21/28814	0.0117580689665724	0.0385765625844255	0.0228496886799788	Id2/Trib1	2
GO:0046697	GO:0046697	decidualization	2/227	21/28814	0.0117580689665724	0.0385765625844255	0.0228496886799788	Junb/Ctsl	2
GO:1900048	GO:1900048	positive regulation of hemostasis	2/227	21/28814	0.0117580689665724	0.0385765625844255	0.0228496886799788	Thbs1/Nfe2l2	2
GO:1903798	GO:1903798	regulation of miRNA maturation	2/227	21/28814	0.0117580689665724	0.0385765625844255	0.0228496886799788	Zc3h12a/Ddx5	2
GO:1904385	GO:1904385	cellular response to angiotensin	2/227	21/28814	0.0117580689665724	0.0385765625844255	0.0228496886799788	Nfe2l2/Rela	2
GO:2000353	GO:2000353	positive regulation of endothelial cell apoptotic process	2/227	21/28814	0.0117580689665724	0.0385765625844255	0.0228496886799788	Thbs1/Pdcd4	2
GO:0000381	GO:0000381	regulation of alternative mRNA splicing, via spliceosome	3/227	60/28814	0.0118735336671323	0.0388165075677728	0.0229918130115029	Malat1/Ddx5/Mbnl1	3
GO:0002548	GO:0002548	monocyte chemotaxis	3/227	60/28814	0.0118735336671323	0.0388165075677728	0.0229918130115029	Dusp1/Anxa1/Rps19	3
GO:0010659	GO:0010659	cardiac muscle cell apoptotic process	3/227	60/28814	0.0118735336671323	0.0388165075677728	0.0229918130115029	Hspa8/Camk2d/Nfe2l2	3
GO:0051591	GO:0051591	response to cAMP	3/227	60/28814	0.0118735336671323	0.0388165075677728	0.0229918130115029	Ezr/Zfp36l1/Pik3r1	3
GO:0043266	GO:0043266	regulation of potassium ion transport	4/227	112/28814	0.0120190200455708	0.0392222113230906	0.0232321196610397	Adrb2/Atf4/Cd63/Flna	4
GO:1903557	GO:1903557	positive regulation of tumor necrosis factor superfamily cytokine production	4/227	112/28814	0.0120190200455708	0.0392222113230906	0.0232321196610397	Thbs1/Stat3/Il33/Pik3r1	4
GO:0035296	GO:0035296	regulation of tube diameter	5/227	173/28814	0.0121729340451872	0.0396539272448906	0.0234878338499266	Klf2/Adrb2/Gpx1/F2rl1/Icam1	5
GO:0097746	GO:0097746	blood vessel diameter maintenance	5/227	173/28814	0.0121729340451872	0.0396539272448906	0.0234878338499266	Klf2/Adrb2/Gpx1/F2rl1/Icam1	5
GO:0030101	GO:0030101	natural killer cell activation	4/227	113/28814	0.0123850274347457	0.040273298431425	0.0238547000982785	Irf1/Id2/Ptpn22/Pglyrp1	4
GO:0048477	GO:0048477	oogenesis	4/227	113/28814	0.0123850274347457	0.040273298431425	0.0238547000982785	Rps6/Cyp51/H3f3a/H3f3b	4
GO:0010812	GO:0010812	negative regulation of cell-substrate adhesion	3/227	61/28814	0.0124164383560851	0.0403039786638231	0.0238728726287467	Thbs1/Lgals1/Pik3r1	3
GO:0045682	GO:0045682	regulation of epidermis development	3/227	61/28814	0.0124164383560851	0.0403039786638231	0.0238728726287467	Zfp36/Zfp36l1/Errfi1	3
GO:0035150	GO:0035150	regulation of tube size	5/227	174/28814	0.0124550124532066	0.0403934444547849	0.023925865050415	Klf2/Adrb2/Gpx1/F2rl1/Icam1	5
GO:0000075	GO:0000075	cell cycle checkpoint signaling	5/227	175/28814	0.0127414900515147	0.0412860296015511	0.0244545615271771	Ier3/Cdkn1a/Rpl26/Rps6/Dot1l	5
GO:0002363	GO:0002363	alpha-beta T cell lineage commitment	2/227	22/28814	0.0128673523813592	0.0413649855695228	0.0245013287652801	Stat3/Ctsl	2
GO:0008356	GO:0008356	asymmetric cell division	2/227	22/28814	0.0128673523813592	0.0413649855695228	0.0245013287652801	Zbtb16/Actr3	2
GO:0034143	GO:0034143	regulation of toll-like receptor 4 signaling pathway	2/227	22/28814	0.0128673523813592	0.0413649855695228	0.0245013287652801	Ptpn22/F2rl1	2
GO:0060009	GO:0060009	Sertoli cell development	2/227	22/28814	0.0128673523813592	0.0413649855695228	0.0245013287652801	Flna/Icam1	2
GO:0061081	GO:0061081	positive regulation of myeloid leukocyte cytokine production involved in immune response	2/227	22/28814	0.0128673523813592	0.0413649855695228	0.0245013287652801	Cd74/Nr4a3	2
GO:0070920	GO:0070920	regulation of production of small RNA involved in gene silencing by RNA	2/227	22/28814	0.0128673523813592	0.0413649855695228	0.0245013287652801	Zc3h12a/Ddx5	2
GO:0071404	GO:0071404	cellular response to low-density lipoprotein particle stimulus	2/227	22/28814	0.0128673523813592	0.0413649855695228	0.0245013287652801	Cd9/Hmgcs1	2
GO:1900746	GO:1900746	regulation of vascular endothelial growth factor signaling pathway	2/227	22/28814	0.0128673523813592	0.0413649855695228	0.0245013287652801	Cd63/Tcf4	2
GO:1903427	GO:1903427	negative regulation of reactive oxygen species biosynthetic process	2/227	22/28814	0.0128673523813592	0.0413649855695228	0.0245013287652801	Eef1a1/Stat3	2
GO:0072521	GO:0072521	purine-containing compound metabolic process	8/227	392/28814	0.012922553837772	0.0415060660918982	0.0245848936502548	Gapdh/Ier3/Aldoa/Ddit4/Hmgcs1/Stat3/Pfkp/Pnp	8
GO:0031102	GO:0031102	neuron projection regeneration	3/227	62/28814	0.012973373726802	0.0415601177553798	0.0246169095583722	Jun/Klf4/Flna	3
GO:0042698	GO:0042698	ovulation cycle	3/227	62/28814	0.012973373726802	0.0415601177553798	0.0246169095583722	Egr1/Anxa1/Adamts1	3
GO:0060711	GO:0060711	labyrinthine layer development	3/227	62/28814	0.012973373726802	0.0415601177553798	0.0246169095583722	Junb/Socs3/Zfp36l1	3
GO:0051896	GO:0051896	regulation of protein kinase B signaling	5/227	176/28814	0.0130323962554512	0.0417127656762609	0.0247073260505661	Thbs1/Hsp90ab1/Klf4/Gpx1/Hsp90aa1	5
GO:0032231	GO:0032231	regulation of actin filament bundle assembly	4/227	115/28814	0.0131382693785369	0.0420149712994538	0.0248863286351583	Actg1/Flna/Pik3r1/Sdc4	4
GO:0030038	GO:0030038	contractile actin filament bundle assembly	4/227	116/28814	0.0135255932974456	0.042976490154991	0.0254558559604837	Actg1/Pik3r1/Sdc4/Zyx	4
GO:0031570	GO:0031570	DNA integrity checkpoint signaling	4/227	116/28814	0.0135255932974456	0.042976490154991	0.0254558559604837	Ier3/Cdkn1a/Rpl26/Dot1l	4
GO:0043149	GO:0043149	stress fiber assembly	4/227	116/28814	0.0135255932974456	0.042976490154991	0.0254558559604837	Actg1/Pik3r1/Sdc4/Zyx	4
GO:0010658	GO:0010658	striated muscle cell apoptotic process	3/227	63/28814	0.0135443900270364	0.042976490154991	0.0254558559604837	Hspa8/Camk2d/Nfe2l2	3
GO:0032653	GO:0032653	regulation of interleukin-10 production	3/227	63/28814	0.0135443900270364	0.042976490154991	0.0254558559604837	Bcl3/Stat3/F2rl1	3
GO:0032655	GO:0032655	regulation of interleukin-12 production	3/227	63/28814	0.0135443900270364	0.042976490154991	0.0254558559604837	Irf1/Thbs1/Rela	3
GO:0035306	GO:0035306	positive regulation of dephosphorylation	3/227	63/28814	0.0135443900270364	0.042976490154991	0.0254558559604837	Ppp1r15a/Calm2/Hsp90ab1	3
GO:0048260	GO:0048260	positive regulation of receptor-mediated endocytosis	3/227	63/28814	0.0135443900270364	0.042976490154991	0.0254558559604837	B2m/Anxa2/Cd63	3
GO:1905517	GO:1905517	macrophage migration	3/227	63/28814	0.0135443900270364	0.042976490154991	0.0254558559604837	Rpl13a/Thbs1/Cd9	3
GO:0032868	GO:0032868	response to insulin	6/227	246/28814	0.0136142147029077	0.0431607083234793	0.0255649721573957	Egr1/Sgk1/Socs3/Zfp36l1/Pik3r1/Rela	6
GO:1902904	GO:1902904	negative regulation of supramolecular fiber organization	5/227	178/28814	0.0136276106824544	0.0431658687247346	0.0255680287688263	Mid1/Hspa8/Sgk1/Gsn/Pik3r1	5
GO:0048732	GO:0048732	gland development	9/227	476/28814	0.013647380589945	0.0431911924106284	0.0255830285070128	Jun/Ly6e/Cebpb/Anxa1/Tnfaip3/Id2/Gpx1/Irf6/Rela	9
GO:0010560	GO:0010560	positive regulation of glycoprotein biosynthetic process	2/227	23/28814	0.0140203773367448	0.0440297466362841	0.0260797213617891	Chp1/Il33	2
GO:0010880	GO:0010880	regulation of release of sequestered calcium ion into cytosol by sarcoplasmic reticulum	2/227	23/28814	0.0140203773367448	0.0440297466362841	0.0260797213617891	Calm2/Camk2d	2
GO:0031571	GO:0031571	mitotic G1 DNA damage checkpoint signaling	2/227	23/28814	0.0140203773367448	0.0440297466362841	0.0260797213617891	Cdkn1a/Rpl26	2
GO:0045943	GO:0045943	positive regulation of transcription by RNA polymerase I	2/227	23/28814	0.0140203773367448	0.0440297466362841	0.0260797213617891	Ppp1r15a/Atf4	2
GO:0051043	GO:0051043	regulation of membrane protein ectodomain proteolysis	2/227	23/28814	0.0140203773367448	0.0440297466362841	0.0260797213617891	Timp3/Tnfrsf1b	2
GO:0051220	GO:0051220	cytoplasmic sequestering of protein	2/227	23/28814	0.0140203773367448	0.0440297466362841	0.0260797213617891	Nfkbia/Flna	2
GO:0090201	GO:0090201	negative regulation of release of cytochrome c from mitochondria	2/227	23/28814	0.0140203773367448	0.0440297466362841	0.0260797213617891	Lmna/Gpx1	2
GO:1900016	GO:1900016	negative regulation of cytokine production involved in inflammatory response	2/227	23/28814	0.0140203773367448	0.0440297466362841	0.0260797213617891	Zc3h12a/Pdcd4	2
GO:1900120	GO:1900120	regulation of receptor binding	2/227	23/28814	0.0140203773367448	0.0440297466362841	0.0260797213617891	B2m/Anxa2	2
GO:0048512	GO:0048512	circadian behavior	3/227	64/28814	0.0141295335036126	0.0442966913600437	0.0262378381929433	Egr1/Id2/Usp2	3
GO:0070059	GO:0070059	intrinsic apoptotic signaling pathway in response to endoplasmic reticulum stress	3/227	64/28814	0.0141295335036126	0.0442966913600437	0.0262378381929433	Cebpb/Serinc3/Atf4	3
GO:0007254	GO:0007254	JNK cascade	5/227	180/28814	0.0142408851735105	0.0445695962597581	0.0263994853584746	Gadd45b/Ptpn22/Gadd45g/F2rl1/Trib1	5
GO:0010952	GO:0010952	positive regulation of peptidase activity	5/227	180/28814	0.0142408851735105	0.0445695962597581	0.0263994853584746	Gsn/Stat3/Cldn4/Ddx3x/Ifi207	5
GO:0007611	GO:0007611	learning or memory	7/227	322/28814	0.0142828931760724	0.0446629600765845	0.026454786660756	Jun/B2m/Btg2/Egr1/Sgk1/Adrb2/Ccnd2	7
GO:0051897	GO:0051897	positive regulation of protein kinase B signaling	4/227	118/28814	0.0143218633601433	0.0447466735988122	0.0265043718957551	Thbs1/Hsp90ab1/Gpx1/Hsp90aa1	4
GO:0006470	GO:0006470	protein dephosphorylation	6/227	249/28814	0.0143741550855996	0.044871830514025	0.0265785049018388	Dusp1/Ppp1r15a/Calm2/Dusp2/Hsp90ab1/Ptpn22	6
GO:2001257	GO:2001257	regulation of cation channel activity	5/227	181/28814	0.014554365328501	0.0453957585246103	0.0268888382008826	Ahnak/Gem/Calm2/Adrb2/Pde4b	5
GO:0002534	GO:0002534	cytokine production involved in inflammatory response	3/227	65/28814	0.0147288464797809	0.0455205697119249	0.0269627664252462	Zc3h12a/Stat3/Pdcd4	3
GO:0032613	GO:0032613	interleukin-10 production	3/227	65/28814	0.0147288464797809	0.0455205697119249	0.0269627664252462	Bcl3/Stat3/F2rl1	3
GO:0032615	GO:0032615	interleukin-12 production	3/227	65/28814	0.0147288464797809	0.0455205697119249	0.0269627664252462	Irf1/Thbs1/Rela	3
GO:0045661	GO:0045661	regulation of myoblast differentiation	3/227	65/28814	0.0147288464797809	0.0455205697119249	0.0269627664252462	Btg1/Zfp36l1/Pik3r1	3
GO:0048008	GO:0048008	platelet-derived growth factor receptor signaling pathway	3/227	65/28814	0.0147288464797809	0.0455205697119249	0.0269627664252462	Txnip/Csrnp1/Nr4a3	3
GO:0050854	GO:0050854	regulation of antigen receptor-mediated signaling pathway	3/227	65/28814	0.0147288464797809	0.0455205697119249	0.0269627664252462	Ezr/Ptpn22/Rela	3
GO:0018108	GO:0018108	peptidyl-tyrosine phosphorylation	7/227	324/28814	0.0147292307156847	0.0455205697119249	0.0269627664252462	Irf1/Socs3/Cd74/Ptpn22/Cd24a/Errfi1/Icam1	7
GO:0002275	GO:0002275	myeloid cell activation involved in immune response	4/227	119/28814	0.0147308931973977	0.0455205697119249	0.0269627664252462	Ywhaz/F2rl1/Il33/Nr4a3	4
GO:0030316	GO:0030316	osteoclast differentiation	4/227	119/28814	0.0147308931973977	0.0455205697119249	0.0269627664252462	Fos/Junb/Cebpb/Pik3r1	4
GO:0045666	GO:0045666	positive regulation of neuron differentiation	4/227	119/28814	0.0147308931973977	0.0455205697119249	0.0269627664252462	Tgif1/Actr3/Hspa1a/Tcf4	4
GO:0048709	GO:0048709	oligodendrocyte differentiation	4/227	119/28814	0.0147308931973977	0.0455205697119249	0.0269627664252462	Id2/Il33/Rheb/Tnfrsf1b	4
GO:0048638	GO:0048638	regulation of developmental growth	8/227	402/28814	0.0148284831016038	0.0457835656706085	0.0271185443219124	Cdkn1a/Ezr/Adrb2/Stat3/Actr3/Ifrd1/Pim1/Plac8	8
GO:0018107	GO:0018107	peptidyl-threonine phosphorylation	4/227	120/28814	0.0151472404541079	0.0463184450321133	0.0274353643305636	Ppp1r15a/Ddit4/Camk2d/H3f3a	4
GO:2000177	GO:2000177	regulation of neural precursor cell proliferation	4/227	120/28814	0.0151472404541079	0.0463184450321133	0.0274353643305636	Btg2/Id2/Cd24a/Flna	4
GO:0001935	GO:0001935	endothelial cell proliferation	5/227	183/28814	0.0151951495500621	0.0463184450321133	0.0274353643305636	Jun/Thbs1/Nr4a1/Stat3/Egr3	5
GO:0002495	GO:0002495	antigen processing and presentation of peptide antigen via MHC class II	2/227	24/28814	0.0152163921111495	0.0463184450321133	0.0274353643305636	B2m/Cd74	2
GO:0032727	GO:0032727	positive regulation of interferon-alpha production	2/227	24/28814	0.0152163921111495	0.0463184450321133	0.0274353643305636	Ptpn22/Ddx3x	2
GO:0034383	GO:0034383	low-density lipoprotein particle clearance	2/227	24/28814	0.0152163921111495	0.0463184450321133	0.0274353643305636	Anxa2/Ehd1	2
GO:0043369	GO:0043369	CD4-positive or CD8-positive, alpha-beta T cell lineage commitment	2/227	24/28814	0.0152163921111495	0.0463184450321133	0.0274353643305636	Stat3/Ctsl	2
GO:0048643	GO:0048643	positive regulation of skeletal muscle tissue development	2/227	24/28814	0.0152163921111495	0.0463184450321133	0.0274353643305636	Adrb2/Usp2	2
GO:0050820	GO:0050820	positive regulation of coagulation	2/227	24/28814	0.0152163921111495	0.0463184450321133	0.0274353643305636	Thbs1/Nfe2l2	2
GO:0051450	GO:0051450	myoblast proliferation	2/227	24/28814	0.0152163921111495	0.0463184450321133	0.0274353643305636	Malat1/Gpx1	2
GO:0070498	GO:0070498	interleukin-1-mediated signaling pathway	2/227	24/28814	0.0152163921111495	0.0463184450321133	0.0274353643305636	Egr1/Rela	2
GO:0098901	GO:0098901	regulation of cardiac muscle cell action potential	2/227	24/28814	0.0152163921111495	0.0463184450321133	0.0274353643305636	Camk2d/Jup	2
GO:1902547	GO:1902547	regulation of cellular response to vascular endothelial growth factor stimulus	2/227	24/28814	0.0152163921111495	0.0463184450321133	0.0274353643305636	Cd63/Tcf4	2
GO:1903020	GO:1903020	positive regulation of glycoprotein metabolic process	2/227	24/28814	0.0152163921111495	0.0463184450321133	0.0274353643305636	Chp1/Il33	2
GO:1903204	GO:1903204	negative regulation of oxidative stress-induced neuron death	2/227	24/28814	0.0152163921111495	0.0463184450321133	0.0274353643305636	Atf4/Nr4a3	2
GO:1990000	GO:1990000	amyloid fibril formation	2/227	24/28814	0.0152163921111495	0.0463184450321133	0.0274353643305636	B2m/Gsn	2
GO:1990776	GO:1990776	response to angiotensin	2/227	24/28814	0.0152163921111495	0.0463184450321133	0.0274353643305636	Nfe2l2/Rela	2
GO:0001836	GO:0001836	release of cytochrome c from mitochondria	3/227	66/28814	0.0153423674314762	0.0464705233184597	0.0275254434165473	Jun/Lmna/Gpx1	3
GO:0045776	GO:0045776	negative regulation of blood pressure	3/227	66/28814	0.0153423674314762	0.0464705233184597	0.0275254434165473	Ier3/Adrb2/Pik3r1	3
GO:0050891	GO:0050891	multicellular organismal water homeostasis	3/227	66/28814	0.0153423674314762	0.0464705233184597	0.0275254434165473	Klf4/Cldn1/Cldn4	3
GO:0051851	GO:0051851	modulation by host of symbiont process	3/227	66/28814	0.0153423674314762	0.0464705233184597	0.0275254434165473	Hspa8/Jun/Zc3h12a	3
GO:0072665	GO:0072665	protein localization to vacuole	3/227	66/28814	0.0153423674314762	0.0464705233184597	0.0275254434165473	Hspa8/Tnfaip3/Vps37b	3
GO:0098900	GO:0098900	regulation of action potential	3/227	66/28814	0.0153423674314762	0.0464705233184597	0.0275254434165473	Camk2d/Flna/Jup	3
GO:0018212	GO:0018212	peptidyl-tyrosine modification	7/227	327/28814	0.0154172843655906	0.0466589101097248	0.0276370287741698	Irf1/Socs3/Cd74/Ptpn22/Cd24a/Errfi1/Icam1	7
GO:0001707	GO:0001707	mesoderm formation	3/227	67/28814	0.0159701310624931	0.0481730598167965	0.0285338906795236	Kdm6b/Nr4a3/Txnrd1	3
GO:0007622	GO:0007622	rhythmic behavior	3/227	67/28814	0.0159701310624931	0.0481730598167965	0.0285338906795236	Egr1/Id2/Usp2	3
GO:0150076	GO:0150076	neuroinflammatory response	3/227	67/28814	0.0159701310624931	0.0481730598167965	0.0285338906795236	Jun/Il33/Tnfrsf1b	3
GO:2000736	GO:2000736	regulation of stem cell differentiation	3/227	67/28814	0.0159701310624931	0.0481730598167965	0.0285338906795236	Zfp36l2/Stat3/Nfe2l2	3
GO:0003014	GO:0003014	renal system process	4/227	123/28814	0.01644057674306	0.0492699354681206	0.0291835926092524	Gsn/Adrb2/Cldn4/F2rl1	4
GO:0010884	GO:0010884	positive regulation of lipid storage	2/227	25/28814	0.0164546540208418	0.0492699354681206	0.0291835926092524	Zc3h12a/Ehd1	2
GO:0014808	GO:0014808	release of sequestered calcium ion into cytosol by sarcoplasmic reticulum	2/227	25/28814	0.0164546540208418	0.0492699354681206	0.0291835926092524	Calm2/Camk2d	2
GO:0019674	GO:0019674	NAD metabolic process	2/227	25/28814	0.0164546540208418	0.0492699354681206	0.0291835926092524	Ldha/Pfkp	2
GO:0032753	GO:0032753	positive regulation of interleukin-4 production	2/227	25/28814	0.0164546540208418	0.0492699354681206	0.0291835926092524	Cebpb/Il33	2
GO:0034114	GO:0034114	regulation of heterotypic cell-cell adhesion	2/227	25/28814	0.0164546540208418	0.0492699354681206	0.0291835926092524	Tnfaip3/Klf4	2
GO:0044819	GO:0044819	mitotic G1/S transition checkpoint signaling	2/227	25/28814	0.0164546540208418	0.0492699354681206	0.0291835926092524	Cdkn1a/Rpl26	2
GO:0045736	GO:0045736	negative regulation of cyclin-dependent protein serine/threonine kinase activity	2/227	25/28814	0.0164546540208418	0.0492699354681206	0.0291835926092524	Tnfaip3/Cdkn1a	2
GO:0050860	GO:0050860	negative regulation of T cell receptor signaling pathway	2/227	25/28814	0.0164546540208418	0.0492699354681206	0.0291835926092524	Ezr/Ptpn22	2
GO:0019318	GO:0019318	hexose metabolic process	6/227	257/28814	0.0165442189864877	0.0494977122695245	0.0293185094772136	Gapdh/Aldoa/Atf4/Ldha/Pfkp/Pik3r1	6
GO:0044703	GO:0044703	multi-organism reproductive process	5/227	188/28814	0.0168790019126872	0.0504397162155474	0.0298764777216581	Junb/H2-Q7/Ctsl/H3f3b/Vmp1	5
GO:1901890	GO:1901890	positive regulation of cell junction assembly	4/227	124/28814	0.0168865789293054	0.0504397162155474	0.0298764777216581	Actr3/Cldn1/Pik3r1/Sdc4	4
GO:0050808	GO:0050808	synapse organization	9/227	494/28814	0.0169620397763378	0.0506238908865801	0.0299855681541357	Hspa8/Malat1/Actb/Srgn/Ywhaz/Actr3/Flna/Pik3r1/Rheb	9
GO:0009206	GO:0009206	purine ribonucleoside triphosphate biosynthetic process	3/227	69/28814	0.0172685067605447	0.0513297267404196	0.0304036491971033	Aldoa/Stat3/Pnp	3
GO:0032507	GO:0032507	maintenance of protein location in cell	3/227	69/28814	0.0172685067605447	0.0513297267404196	0.0304036491971033	Hspa5/Gsn/Srgn	3
GO:0070613	GO:0070613	regulation of protein processing	3/227	69/28814	0.0172685067605447	0.0513297267404196	0.0304036491971033	Ppp1r15a/Thbs1/Gsn	3
GO:0150116	GO:0150116	regulation of cell-substrate junction organization	3/227	69/28814	0.0172685067605447	0.0513297267404196	0.0304036491971033	Actg1/Pik3r1/Sdc4	3
GO:1901224	GO:1901224	positive regulation of NIK/NF-kappaB signaling	3/227	69/28814	0.0172685067605447	0.0513297267404196	0.0304036491971033	Ddx3x/Pdcd4/Rela	3
GO:0031398	GO:0031398	positive regulation of protein ubiquitination	4/227	125/28814	0.0173400864103136	0.0515007586664213	0.0305049549123267	Hspa5/Ptpn22/Ddx3x/Trib1	4
GO:0006817	GO:0006817	phosphate ion transport	2/227	26/28814	0.0177344293252278	0.0521233067026728	0.0308737028738784	Cebpb/Atf4	2
GO:0019320	GO:0019320	hexose catabolic process	2/227	26/28814	0.0177344293252278	0.0521233067026728	0.0308737028738784	Ldha/Pfkp	2
GO:0033233	GO:0033233	regulation of protein sumoylation	2/227	26/28814	0.0177344293252278	0.0521233067026728	0.0308737028738784	Egr1/Rela	2
GO:0045730	GO:0045730	respiratory burst	2/227	26/28814	0.0177344293252278	0.0521233067026728	0.0308737028738784	Rps19/Cd24a	2
GO:0045737	GO:0045737	positive regulation of cyclin-dependent protein serine/threonine kinase activity	2/227	26/28814	0.0177344293252278	0.0521233067026728	0.0308737028738784	Ccnd2/Pim1	2
GO:0046685	GO:0046685	response to arsenic-containing substance	2/227	26/28814	0.0177344293252278	0.0521233067026728	0.0308737028738784	Zc3h12a/Ddx3x	2
GO:0070293	GO:0070293	renal absorption	2/227	26/28814	0.0177344293252278	0.0521233067026728	0.0308737028738784	Gsn/Cldn4	2
GO:0071880	GO:0071880	adenylate cyclase-activating adrenergic receptor signaling pathway	2/227	26/28814	0.0177344293252278	0.0521233067026728	0.0308737028738784	Adrb2/Pde4b	2
GO:1901032	GO:1901032	negative regulation of response to reactive oxygen species	2/227	26/28814	0.0177344293252278	0.0521233067026728	0.0308737028738784	Nfe2l2/Nr4a3	2
GO:1902230	GO:1902230	negative regulation of intrinsic apoptotic signaling pathway in response to DNA damage	2/227	26/28814	0.0177344293252278	0.0521233067026728	0.0308737028738784	Cd74/Tpt1	2
GO:1903206	GO:1903206	negative regulation of hydrogen peroxide-induced cell death	2/227	26/28814	0.0177344293252278	0.0521233067026728	0.0308737028738784	Nfe2l2/Nr4a3	2
GO:1903514	GO:1903514	release of sequestered calcium ion into cytosol by endoplasmic reticulum	2/227	26/28814	0.0177344293252278	0.0521233067026728	0.0308737028738784	Calm2/Camk2d	2
GO:1904996	GO:1904996	positive regulation of leukocyte adhesion to vascular endothelial cell	2/227	26/28814	0.0177344293252278	0.0521233067026728	0.0308737028738784	Icam1/Rela	2
GO:0002688	GO:0002688	regulation of leukocyte chemotaxis	4/227	126/28814	0.0178011339113257	0.0521938922356057	0.0309155121317483	Dusp1/Cd74/Thbs1/F2rl1	4
GO:0032414	GO:0032414	positive regulation of ion transmembrane transporter activity	4/227	126/28814	0.0178011339113257	0.0521938922356057	0.0309155121317483	Calm2/Adrb2/Chp1/Vmp1	4
GO:1903052	GO:1903052	positive regulation of proteolysis involved in protein catabolic process	4/227	126/28814	0.0178011339113257	0.0521938922356057	0.0309155121317483	Hspa1a/Il33/Rnf19b/Trib1	4
GO:0009145	GO:0009145	purine nucleoside triphosphate biosynthetic process	3/227	70/28814	0.0179391700361443	0.052430976647472	0.0310559420881542	Aldoa/Stat3/Pnp	3
GO:0043462	GO:0043462	regulation of ATP-dependent activity	3/227	70/28814	0.0179391700361443	0.052430976647472	0.0310559420881542	Dnajb1/Adrb2/Vmp1	3
GO:0048488	GO:0048488	synaptic vesicle endocytosis	3/227	70/28814	0.0179391700361443	0.052430976647472	0.0310559420881542	Actg1/Actb/Cd24a	3
GO:0140238	GO:0140238	presynaptic endocytosis	3/227	70/28814	0.0179391700361443	0.052430976647472	0.0310559420881542	Actg1/Actb/Cd24a	3
GO:0043123	GO:0043123	positive regulation of I-kappaB kinase/NF-kappaB signaling	4/227	127/28814	0.0182697552086516	0.0533546672813168	0.0316030629824479	Gapdh/Cd74/F2rl1/Rela	4
GO:0018105	GO:0018105	peptidyl-serine phosphorylation	7/227	339/28814	0.0183989859640646	0.0536893241974454	0.0318012871329643	Ppp1r15a/Sgk1/Ddit4/Hsp90ab1/Camk2d/Hsp90aa1/H3f3a	7
GO:0030888	GO:0030888	regulation of B cell proliferation	3/227	71/28814	0.0186241785511731	0.0541740578316439	0.0320884047995503	Cd74/Cdkn1a/Cd24a	3
GO:0048332	GO:0048332	mesoderm morphogenesis	3/227	71/28814	0.0186241785511731	0.0541740578316439	0.0320884047995503	Kdm6b/Nr4a3/Txnrd1	3
GO:2000134	GO:2000134	negative regulation of G1/S transition of mitotic cell cycle	3/227	71/28814	0.0186241785511731	0.0541740578316439	0.0320884047995503	Cdkn1a/Klf4/Rpl26	3
GO:2001244	GO:2001244	positive regulation of intrinsic apoptotic signaling pathway	3/227	71/28814	0.0186241785511731	0.0541740578316439	0.0320884047995503	Serinc3/Rpl26/Mcl1	3
GO:0034767	GO:0034767	positive regulation of ion transmembrane transport	5/227	193/28814	0.018682421653725	0.0542574209230906	0.0321377824672155	Calm2/Adrb2/Chp1/Flna/Vmp1	5
GO:0051099	GO:0051099	positive regulation of binding	5/227	193/28814	0.018682421653725	0.0542574209230906	0.0321377824672155	B2m/Anxa2/Hsp90ab1/Klf4/Actr3	5
GO:0018210	GO:0018210	peptidyl-threonine modification	4/227	128/28814	0.0187459831305661	0.0543130064162058	0.0321707068940621	Ppp1r15a/Ddit4/Camk2d/H3f3a	4
GO:0045807	GO:0045807	positive regulation of endocytosis	4/227	128/28814	0.0187459831305661	0.0543130064162058	0.0321707068940621	B2m/Anxa2/Cd63/F2rl1	4
GO:0071621	GO:0071621	granulocyte chemotaxis	4/227	128/28814	0.0187459831305661	0.0543130064162058	0.0321707068940621	Anxa1/Cd74/Thbs1/Pde4b	4
GO:0001654	GO:0001654	eye development	8/227	421/28814	0.0190004606149104	0.0547756385674555	0.0324447333993078	Jun/Clic4/Klf4/Stat3/Tgif1/Vim/Atf4/Maf	8
GO:0001780	GO:0001780	neutrophil homeostasis	2/227	27/28814	0.0190549931330625	0.0547756385674555	0.0324447333993078	Anxa1/Pde4b	2
GO:0002183	GO:0002183	cytoplasmic translational initiation	2/227	27/28814	0.0190549931330625	0.0547756385674555	0.0324447333993078	Rpl13a/Eif4b	2
GO:0007274	GO:0007274	neuromuscular synaptic transmission	2/227	27/28814	0.0190549931330625	0.0547756385674555	0.0324447333993078	Cd24a/Egr3	2
GO:0010165	GO:0010165	response to X-ray	2/227	27/28814	0.0190549931330625	0.0547756385674555	0.0324447333993078	Anxa1/Ccnd2	2
GO:0031664	GO:0031664	regulation of lipopolysaccharide-mediated signaling pathway	2/227	27/28814	0.0190549931330625	0.0547756385674555	0.0324447333993078	Tnfaip3/Trib1	2
GO:0045723	GO:0045723	positive regulation of fatty acid biosynthetic process	2/227	27/28814	0.0190549931330625	0.0547756385674555	0.0324447333993078	Anxa1/Cd74	2
GO:0060008	GO:0060008	Sertoli cell differentiation	2/227	27/28814	0.0190549931330625	0.0547756385674555	0.0324447333993078	Flna/Icam1	2
GO:0070841	GO:0070841	inclusion body assembly	2/227	27/28814	0.0190549931330625	0.0547756385674555	0.0324447333993078	Dnajb1/Hspa1a	2
GO:2000316	GO:2000316	regulation of T-helper 17 type immune response	2/227	27/28814	0.0190549931330625	0.0547756385674555	0.0324447333993078	Zc3h12a/Nfkbiz	2
GO:0009201	GO:0009201	ribonucleoside triphosphate biosynthetic process	3/227	72/28814	0.0193235492393595	0.0554173405863728	0.0328248266573706	Aldoa/Stat3/Pnp	3
GO:0061035	GO:0061035	regulation of cartilage development	3/227	72/28814	0.0193235492393595	0.0554173405863728	0.0328248266573706	Zbtb16/Maf/Rela	3
GO:1903317	GO:1903317	regulation of protein maturation	3/227	72/28814	0.0193235492393595	0.0554173405863728	0.0328248266573706	Ppp1r15a/Thbs1/Gsn	3
GO:0090068	GO:0090068	positive regulation of cell cycle process	6/227	267/28814	0.0195620239592337	0.056057424908179	0.0332039617202782	Rpl17/Anxa1/Camk2d/Adamts1/Ccnd2/Ddx3x	6
GO:0150063	GO:0150063	visual system development	8/227	424/28814	0.0197287556333872	0.0564910817043438	0.0334608255288313	Jun/Clic4/Klf4/Stat3/Tgif1/Vim/Atf4/Maf	8
GO:0051604	GO:0051604	protein maturation	7/227	344/28814	0.0197534750083889	0.0565177428477148	0.033476617470494	Ppp1r15a/Thbs1/Gsn/Casp4/Srgn/Ctsl/Ifi207	7
GO:0007566	GO:0007566	embryo implantation	3/227	73/28814	0.0200372956913266	0.0571514779127417	0.0338519917384775	H2-Q7/H3f3b/Vmp1	3
GO:0019080	GO:0019080	viral gene expression	3/227	73/28814	0.0200372956913266	0.0571514779127417	0.0338519917384775	Jun/Zfp36/Eif3f	3
GO:0048678	GO:0048678	response to axon injury	3/227	73/28814	0.0200372956913266	0.0571514779127417	0.0338519917384775	Jun/Klf4/Flna	3
GO:0098586	GO:0098586	cellular response to virus	3/227	73/28814	0.0200372956913266	0.0571514779127417	0.0338519917384775	Zc3h12a/Hsp90aa1/Ddx3x	3
GO:0016579	GO:0016579	protein deubiquitination	4/227	131/28814	0.0202206207310669	0.0576295546554415	0.03413516639179	Zc3h12a/Tnfaip3/Eif3f/Usp2	4
GO:0003299	GO:0003299	muscle hypertrophy in response to stress	2/227	28/28814	0.0204156293095726	0.057692240606712	0.0341722965655322	Lmna/Errfi1	2
GO:0006882	GO:0006882	cellular zinc ion homeostasis	2/227	28/28814	0.0204156293095726	0.057692240606712	0.0341722965655322	Mt1/Mt2	2
GO:0010955	GO:0010955	negative regulation of protein processing	2/227	28/28814	0.0204156293095726	0.057692240606712	0.0341722965655322	Ppp1r15a/Thbs1	2
GO:0014898	GO:0014898	cardiac muscle hypertrophy in response to stress	2/227	28/28814	0.0204156293095726	0.057692240606712	0.0341722965655322	Lmna/Errfi1	2
GO:0045822	GO:0045822	negative regulation of heart contraction	2/227	28/28814	0.0204156293095726	0.057692240606712	0.0341722965655322	Zc3h12a/Pik3r1	2
GO:0046365	GO:0046365	monosaccharide catabolic process	2/227	28/28814	0.0204156293095726	0.057692240606712	0.0341722965655322	Ldha/Pfkp	2
GO:0046641	GO:0046641	positive regulation of alpha-beta T cell proliferation	2/227	28/28814	0.0204156293095726	0.057692240606712	0.0341722965655322	Ptpn22/Cd24a	2
GO:0060713	GO:0060713	labyrinthine layer morphogenesis	2/227	28/28814	0.0204156293095726	0.057692240606712	0.0341722965655322	Socs3/Zfp36l1	2
GO:1903318	GO:1903318	negative regulation of protein maturation	2/227	28/28814	0.0204156293095726	0.057692240606712	0.0341722965655322	Ppp1r15a/Thbs1	2
GO:1904706	GO:1904706	negative regulation of vascular associated smooth muscle cell proliferation	2/227	28/28814	0.0204156293095726	0.057692240606712	0.0341722965655322	Cdkn1a/Pdcd4	2
GO:2000178	GO:2000178	negative regulation of neural precursor cell proliferation	2/227	28/28814	0.0204156293095726	0.057692240606712	0.0341722965655322	Btg2/Cd24a	2
GO:0048738	GO:0048738	cardiac muscle tissue development	6/227	270/28814	0.0205358957236752	0.0579874253382914	0.0343471405321223	Ly6e/Lmna/Id2/Camk2d/Kdm6b/Pim1	6
GO:0002429	GO:0002429	immune response-activating cell surface receptor signaling pathway	7/227	347/28814	0.0205988495441206	0.0580582338939173	0.0343890818909043	Zc3h12a/Ezr/Nfkbiz/Ptpn22/Nr4a3/Pde4b/Rela	7
GO:0016311	GO:0016311	dephosphorylation	7/227	347/28814	0.0205988495441206	0.0580582338939173	0.0343890818909043	Dusp1/Ppp1r15a/Calm2/Dusp2/Hsp90ab1/Ptpn22/Chp1	7
GO:0007259	GO:0007259	receptor signaling pathway via JAK-STAT	5/227	198/28814	0.0206084570692149	0.0580582338939173	0.0343890818909043	Irf1/Socs3/Bcl3/Stat3/Dot1l	5
GO:0036294	GO:0036294	cellular response to decreased oxygen levels	4/227	132/28814	0.0207275845170413	0.0582678746970149	0.0345132564353552	Egr1/Zfp36l1/Adrb2/Nfe2l2	4
GO:0043244	GO:0043244	regulation of protein-containing complex disassembly	4/227	132/28814	0.0207275845170413	0.0582678746970149	0.0345132564353552	Mid1/Gsn/Adrb2/F2rl1	4
GO:0048880	GO:0048880	sensory system development	8/227	428/28814	0.0207305279388235	0.0582678746970149	0.0345132564353552	Jun/Clic4/Klf4/Stat3/Tgif1/Vim/Atf4/Maf	8
GO:0030104	GO:0030104	water homeostasis	3/227	74/28814	0.020765428222546	0.0583212792651599	0.034544889055642	Klf4/Cldn1/Cldn4	3
GO:0002757	GO:0002757	immune response-activating signal transduction	7/227	348/28814	0.020886162501952	0.0586154889496252	0.0347191554818419	Zc3h12a/Ezr/Nfkbiz/Ptpn22/Nr4a3/Pde4b/Rela	7
GO:0051091	GO:0051091	positive regulation of DNA-binding transcription factor activity	6/227	272/28814	0.0212031337018642	0.0594595523076744	0.0352191115086494	Stat3/Hspa1a/Icam1/Ifrd1/Jup/Rela	6
GO:0046425	GO:0046425	regulation of receptor signaling pathway via JAK-STAT	4/227	133/28814	0.0212423048950614	0.0594852990305926	0.0352343618203361	Irf1/Socs3/Bcl3/Dot1l	4
GO:0043161	GO:0043161	proteasome-mediated ubiquitin-dependent protein catabolic process	8/227	430/28814	0.0212447496537831	0.0594852990305926	0.0352343618203361	Hspa5/Hsp90ab1/Dnajb9/Hspa1a/Il33/Nfe2l2/Rnf19b/Trib1	8
GO:0043405	GO:0043405	regulation of MAP kinase activity	5/227	200/28814	0.0214138460984904	0.0599130339353643	0.0354877179712426	Dusp1/Thbs1/Ptpn22/Cd24a/Trib1	5
GO:0007422	GO:0007422	peripheral nervous system development	3/227	75/28814	0.021507953940312	0.0599932890137372	0.0355352546990626	Cldn1/Egr3/Rela	3
GO:0007492	GO:0007492	endoderm development	3/227	75/28814	0.021507953940312	0.0599932890137372	0.0355352546990626	Dusp1/Dusp2/Zfp36l1	3
GO:0042130	GO:0042130	negative regulation of T cell proliferation	3/227	75/28814	0.021507953940312	0.0599932890137372	0.0355352546990626	Cebpb/Cd24a/Sdc4	3
GO:1905897	GO:1905897	regulation of response to endoplasmic reticulum stress	3/227	75/28814	0.021507953940312	0.0599932890137372	0.0355352546990626	Ppp1r15a/Serinc3/Pik3r1	3
GO:0005996	GO:0005996	monosaccharide metabolic process	6/227	273/28814	0.021542198086753	0.0600431478588223	0.0355647871149082	Gapdh/Aldoa/Atf4/Ldha/Pfkp/Pik3r1	6
GO:0032411	GO:0032411	positive regulation of transporter activity	4/227	134/28814	0.0217648090360644	0.060210483258304	0.0356639033017102	Calm2/Adrb2/Chp1/Vmp1	4
GO:0035303	GO:0035303	regulation of dephosphorylation	4/227	134/28814	0.0217648090360644	0.060210483258304	0.0356639033017102	Ppp1r15a/Calm2/Hsp90ab1/Chp1	4
GO:0061844	GO:0061844	antimicrobial humoral immune response mediated by antimicrobial peptide	4/227	134/28814	0.0217648090360644	0.060210483258304	0.0356639033017102	Gapdh/B2m/Pglyrp1/Rps19	4
GO:0010592	GO:0010592	positive regulation of lamellipodium assembly	2/227	29/28814	0.0218156303844836	0.060210483258304	0.0356639033017102	Actr3/Pik3r1	2
GO:0014887	GO:0014887	cardiac muscle adaptation	2/227	29/28814	0.0218156303844836	0.060210483258304	0.0356639033017102	Lmna/Errfi1	2
GO:0032647	GO:0032647	regulation of interferon-alpha production	2/227	29/28814	0.0218156303844836	0.060210483258304	0.0356639033017102	Ptpn22/Ddx3x	2
GO:0033119	GO:0033119	negative regulation of RNA splicing	2/227	29/28814	0.0218156303844836	0.060210483258304	0.0356639033017102	Rps13/Ptbp3	2
GO:0045663	GO:0045663	positive regulation of myoblast differentiation	2/227	29/28814	0.0218156303844836	0.060210483258304	0.0356639033017102	Btg1/Pik3r1	2
GO:0048384	GO:0048384	retinoic acid receptor signaling pathway	2/227	29/28814	0.0218156303844836	0.060210483258304	0.0356639033017102	Klf2/Tgif1	2
GO:0055069	GO:0055069	zinc ion homeostasis	2/227	29/28814	0.0218156303844836	0.060210483258304	0.0356639033017102	Mt1/Mt2	2
GO:0090330	GO:0090330	regulation of platelet aggregation	2/227	29/28814	0.0218156303844836	0.060210483258304	0.0356639033017102	Adrb2/Cd9	2
GO:0090502	GO:0090502	RNA phosphodiester bond hydrolysis, endonucleolytic	2/227	29/28814	0.0218156303844836	0.060210483258304	0.0356639033017102	Zc3h12a/Rps21	2
GO:1901863	GO:1901863	positive regulation of muscle tissue development	2/227	29/28814	0.0218156303844836	0.060210483258304	0.0356639033017102	Adrb2/Usp2	2
GO:0044706	GO:0044706	multi-multicellular organism process	5/227	202/28814	0.0222394815510825	0.0612200660705718	0.036261899893721	Junb/H2-Q7/Ctsl/H3f3b/Vmp1	5
GO:0051048	GO:0051048	negative regulation of secretion	5/227	202/28814	0.0222394815510825	0.0612200660705718	0.036261899893721	Anxa1/Cd74/Pim3/Cyp51/Tnfrsf1b	5
GO:0000380	GO:0000380	alternative mRNA splicing, via spliceosome	3/227	76/28814	0.0222648768097445	0.0612200660705718	0.036261899893721	Malat1/Ddx5/Mbnl1	3
GO:0031640	GO:0031640	killing of cells of another organism	3/227	76/28814	0.0222648768097445	0.0612200660705718	0.036261899893721	Gapdh/Pglyrp1/Rps19	3
GO:0046847	GO:0046847	filopodium assembly	3/227	76/28814	0.0222648768097445	0.0612200660705718	0.036261899893721	Ezr/Actr3/Pik3r1	3
GO:0051258	GO:0051258	protein polymerization	6/227	276/28814	0.0225813619659337	0.0620437720532171	0.0367497978298341	Sgk1/Gsn/Hsp90aa1/Actr3/Hspa1a/Icam1	6
GO:0006575	GO:0006575	cellular modified amino acid metabolic process	5/227	203/28814	0.0226599438171512	0.0622130792824181	0.0368500819717933	Serinc3/Gpx1/Gstm1/Ctsl/Nfe2l2	5
GO:0000086	GO:0000086	G2/M transition of mitotic cell cycle	4/227	136/28814	0.0228332726140417	0.0625247952833727	0.0370347177480576	Ier3/Calm2/Cdkn1a/Camk2d	4
GO:0007093	GO:0007093	mitotic cell cycle checkpoint signaling	4/227	136/28814	0.0228332726140417	0.0625247952833727	0.0370347177480576	Ier3/Cdkn1a/Rpl26/Rps6	4
GO:0014065	GO:0014065	phosphatidylinositol 3-kinase signaling	4/227	136/28814	0.0228332726140417	0.0625247952833727	0.0370347177480576	Klf4/Zfp36l1/F2rl1/Pik3r1	4
GO:0006091	GO:0006091	generation of precursor metabolites and energy	8/227	436/28814	0.0228416645800762	0.0625247952833727	0.0370347177480576	Gapdh/Ier3/Aldoa/Ddit4/Stat3/Ldha/Nr4a3/Pfkp	8
GO:0002437	GO:0002437	inflammatory response to antigenic stimulus	3/227	77/28814	0.0230361977188355	0.0630102708670311	0.0373222748865156	Gpx1/Cd24a/Icam1	3
GO:0030308	GO:0030308	negative regulation of cell growth	5/227	204/28814	0.0230855295354211	0.0630981537525519	0.0373743297208481	Cdkn1a/Actr3/Ddx3x/Hspa1a/Ifrd1	5
GO:0001516	GO:0001516	prostaglandin biosynthetic process	2/227	30/28814	0.0232542974609425	0.0631360200493984	0.0373967587045739	Anxa1/Cd74	2
GO:0010586	GO:0010586	miRNA metabolic process	2/227	30/28814	0.0232542974609425	0.0631360200493984	0.0373967587045739	Zc3h12a/Rela	2
GO:0014912	GO:0014912	negative regulation of smooth muscle cell migration	2/227	30/28814	0.0232542974609425	0.0631360200493984	0.0373967587045739	Nfe2l2/Trib1	2
GO:0034508	GO:0034508	centromere complex assembly	2/227	30/28814	0.0232542974609425	0.0631360200493984	0.0373967587045739	H3f3a/H3f3b	2
GO:0042744	GO:0042744	hydrogen peroxide catabolic process	2/227	30/28814	0.0232542974609425	0.0631360200493984	0.0373967587045739	Gpx1/Txnrd1	2
GO:0045932	GO:0045932	negative regulation of muscle contraction	2/227	30/28814	0.0232542974609425	0.0631360200493984	0.0373967587045739	Zc3h12a/Adrb2	2
GO:0046457	GO:0046457	prostanoid biosynthetic process	2/227	30/28814	0.0232542974609425	0.0631360200493984	0.0373967587045739	Anxa1/Cd74	2
GO:0071353	GO:0071353	cellular response to interleukin-4	2/227	30/28814	0.0232542974609425	0.0631360200493984	0.0373967587045739	Hspa5/Hsp90ab1	2
GO:1903523	GO:1903523	negative regulation of blood circulation	2/227	30/28814	0.0232542974609425	0.0631360200493984	0.0373967587045739	Zc3h12a/Pik3r1	2
GO:0001959	GO:0001959	regulation of cytokine-mediated signaling pathway	4/227	137/28814	0.0233792817239106	0.0634284063338048	0.0375699450935468	Cd74/Cd24a/F2rl1/Hspa1a	4
GO:0097696	GO:0097696	receptor signaling pathway via STAT	5/227	205/28814	0.023516258578331	0.0637528724799098	0.0377621330421092	Irf1/Socs3/Bcl3/Stat3/Dot1l	5
GO:0032413	GO:0032413	negative regulation of ion transmembrane transporter activity	3/227	78/28814	0.0238219145425495	0.0644861863779127	0.0381964898938219	Gem/Calm2/Camk2d	3
GO:0044773	GO:0044773	mitotic DNA damage checkpoint signaling	3/227	78/28814	0.0238219145425495	0.0644861863779127	0.0381964898938219	Ier3/Cdkn1a/Rpl26	3
GO:0002768	GO:0002768	immune response-regulating cell surface receptor signaling pathway	7/227	358/28814	0.0239142256888959	0.0646883332056565	0.038316225603075	Zc3h12a/Ezr/Nfkbiz/Ptpn22/Nr4a3/Pde4b/Rela	7
GO:0010721	GO:0010721	negative regulation of cell development	5/227	206/28814	0.0239521504592253	0.0647431745648036	0.0383487092641206	B2m/Id2/Actr3/Cd24a/Ifrd1	5
GO:0006605	GO:0006605	protein targeting	6/227	280/28814	0.0240187521521505	0.0648753924109633	0.0384270246043242	Hspa8/Hspa5/Vps37b/Hsp90aa1/Ywhaz/Actr3	6
GO:0050890	GO:0050890	cognition	7/227	359/28814	0.0242327836823394	0.0654053352073737	0.0387409205842907	Jun/B2m/Btg2/Egr1/Sgk1/Adrb2/Ccnd2	7
GO:0099173	GO:0099173	postsynapse organization	5/227	207/28814	0.0243932243310703	0.0657899609164456	0.0389687422750226	Hspa8/Actb/Srgn/Actr3/Rheb	5
GO:0046626	GO:0046626	regulation of insulin receptor signaling pathway	3/227	79/28814	0.0246220222059899	0.0663107371196635	0.0392772086939636	Socs3/Pik3r1/Rela	3
GO:0002360	GO:0002360	T cell lineage commitment	2/227	31/28814	0.0247309401253271	0.0663107371196635	0.0392772086939636	Stat3/Ctsl	2
GO:0003085	GO:0003085	negative regulation of systemic arterial blood pressure	2/227	31/28814	0.0247309401253271	0.0663107371196635	0.0392772086939636	Ier3/Adrb2	2
GO:0035094	GO:0035094	response to nicotine	2/227	31/28814	0.0247309401253271	0.0663107371196635	0.0392772086939636	B2m/Rela	2
GO:0050858	GO:0050858	negative regulation of antigen receptor-mediated signaling pathway	2/227	31/28814	0.0247309401253271	0.0663107371196635	0.0392772086939636	Ezr/Ptpn22	2
GO:0061036	GO:0061036	positive regulation of cartilage development	2/227	31/28814	0.0247309401253271	0.0663107371196635	0.0392772086939636	Zbtb16/Rela	2
GO:0061082	GO:0061082	myeloid leukocyte cytokine production	2/227	31/28814	0.0247309401253271	0.0663107371196635	0.0392772086939636	Cd74/Nr4a3	2
GO:0071354	GO:0071354	cellular response to interleukin-6	2/227	31/28814	0.0247309401253271	0.0663107371196635	0.0392772086939636	Stat3/Rela	2
GO:0032869	GO:0032869	cellular response to insulin stimulus	5/227	208/28814	0.0248394989852346	0.0665531645564941	0.0394208034335659	Sgk1/Socs3/Zfp36l1/Pik3r1/Rela	5
GO:0000723	GO:0000723	telomere maintenance	4/227	140/28814	0.0250646968928897	0.0670096998565012	0.0396912186488602	Lmna/Hsp90ab1/Hsp90aa1/Hspa1a	4
GO:0010811	GO:0010811	positive regulation of cell-substrate adhesion	4/227	140/28814	0.0250646968928897	0.0670096998565012	0.0396912186488602	Thbs1/Flna/Jup/Sdc4	4
GO:0034763	GO:0034763	negative regulation of transmembrane transport	4/227	140/28814	0.0250646968928897	0.0670096998565012	0.0396912186488602	Gem/Calm2/Thbs1/Camk2d	4
GO:0010506	GO:0010506	regulation of autophagy	6/227	283/28814	0.0251361951374788	0.0671519036884721	0.0397754488931316	Zc3h12a/Tnfaip3/Ptpn22/Adrb2/Stat3/Mcl1	6
GO:0030307	GO:0030307	positive regulation of cell growth	5/227	209/28814	0.0252909928503345	0.0675162749454345	0.0399912734567459	Sgk1/Cxcl16/Ddx3x/H3f3a/H3f3b	5
GO:0051224	GO:0051224	negative regulation of protein transport	4/227	141/28814	0.0256423698897198	0.0683548057816077	0.0404879524574523	Anxa1/Pim3/Chp1/Cyp51	4
GO:1904892	GO:1904892	regulation of receptor signaling pathway via STAT	4/227	141/28814	0.0256423698897198	0.0683548057816077	0.0404879524574523	Irf1/Socs3/Bcl3/Dot1l	4
GO:0018209	GO:0018209	peptidyl-serine modification	7/227	364/28814	0.025869442577915	0.0687171161755357	0.0407025563296521	Ppp1r15a/Sgk1/Ddit4/Hsp90ab1/Camk2d/Hsp90aa1/H3f3a	7
GO:0009117	GO:0009117	nucleotide metabolic process	8/227	447/28814	0.0259861264128552	0.0687171161755357	0.0407025563296521	Gapdh/Ier3/Aldoa/Ddit4/Hmgcs1/Stat3/Pfkp/Pnp	8
GO:0006997	GO:0006997	nucleus organization	4/227	142/28814	0.0262280105603941	0.0687171161755357	0.0407025563296521	Lmna/Neat1/Rps19/H3f3b	4
GO:0048675	GO:0048675	axon extension	4/227	142/28814	0.0262280105603941	0.0687171161755357	0.0407025563296521	Hsp90ab1/Hsp90aa1/Actr3/Ifrd1	4
GO:0001893	GO:0001893	maternal placenta development	2/227	32/28814	0.0262448763579346	0.0687171161755357	0.0407025563296521	Junb/Ctsl	2
GO:0006734	GO:0006734	NADH metabolic process	2/227	32/28814	0.0262448763579346	0.0687171161755357	0.0407025563296521	Ldha/Pfkp	2
GO:0030511	GO:0030511	positive regulation of transforming growth factor beta receptor signaling pathway	2/227	32/28814	0.0262448763579346	0.0687171161755357	0.0407025563296521	Thbs1/Hsp90ab1	2
GO:0031295	GO:0031295	T cell costimulation	2/227	32/28814	0.0262448763579346	0.0687171161755357	0.0407025563296521	Cd24a/Lgals1	2
GO:0032673	GO:0032673	regulation of interleukin-4 production	2/227	32/28814	0.0262448763579346	0.0687171161755357	0.0407025563296521	Cebpb/Il33	2
GO:0070296	GO:0070296	sarcoplasmic reticulum calcium ion transport	2/227	32/28814	0.0262448763579346	0.0687171161755357	0.0407025563296521	Calm2/Camk2d	2
GO:0070633	GO:0070633	transepithelial transport	2/227	32/28814	0.0262448763579346	0.0687171161755357	0.0407025563296521	Actg1/Actb	2
GO:0070670	GO:0070670	response to interleukin-4	2/227	32/28814	0.0262448763579346	0.0687171161755357	0.0407025563296521	Hspa5/Hsp90ab1	2
GO:0071875	GO:0071875	adrenergic receptor signaling pathway	2/227	32/28814	0.0262448763579346	0.0687171161755357	0.0407025563296521	Adrb2/Pde4b	2
GO:0072574	GO:0072574	hepatocyte proliferation	2/227	32/28814	0.0262448763579346	0.0687171161755357	0.0407025563296521	Cebpb/Tnfaip3	2
GO:0072575	GO:0072575	epithelial cell proliferation involved in liver morphogenesis	2/227	32/28814	0.0262448763579346	0.0687171161755357	0.0407025563296521	Cebpb/Tnfaip3	2
GO:1902883	GO:1902883	negative regulation of response to oxidative stress	2/227	32/28814	0.0262448763579346	0.0687171161755357	0.0407025563296521	Nfe2l2/Nr4a3	2
GO:1902914	GO:1902914	regulation of protein polyubiquitination	2/227	32/28814	0.0262448763579346	0.0687171161755357	0.0407025563296521	Ptpn22/Ddx3x	2
GO:1903846	GO:1903846	positive regulation of cellular response to transforming growth factor beta stimulus	2/227	32/28814	0.0262448763579346	0.0687171161755357	0.0407025563296521	Thbs1/Hsp90ab1	2
GO:1905898	GO:1905898	positive regulation of response to endoplasmic reticulum stress	2/227	32/28814	0.0262448763579346	0.0687171161755357	0.0407025563296521	Serinc3/Pik3r1	2
GO:0006749	GO:0006749	glutathione metabolic process	3/227	81/28814	0.0262653753757091	0.0687171161755357	0.0407025563296521	Gpx1/Gstm1/Nfe2l2	3
GO:0022406	GO:0022406	membrane docking	3/227	81/28814	0.0262653753757091	0.0687171161755357	0.0407025563296521	Chp1/Esyt2/Vmp1	3
GO:0036465	GO:0036465	synaptic vesicle recycling	3/227	81/28814	0.0262653753757091	0.0687171161755357	0.0407025563296521	Actg1/Actb/Cd24a	3
GO:0045670	GO:0045670	regulation of osteoclast differentiation	3/227	81/28814	0.0262653753757091	0.0687171161755357	0.0407025563296521	Fos/Cebpb/Pik3r1	3
GO:0050709	GO:0050709	negative regulation of protein secretion	3/227	81/28814	0.0262653753757091	0.0687171161755357	0.0407025563296521	Anxa1/Pim3/Cyp51	3
GO:1900542	GO:1900542	regulation of purine nucleotide metabolic process	3/227	81/28814	0.0262653753757091	0.0687171161755357	0.0407025563296521	Ier3/Ddit4/Stat3	3
GO:1902807	GO:1902807	negative regulation of cell cycle G1/S phase transition	3/227	81/28814	0.0262653753757091	0.0687171161755357	0.0407025563296521	Cdkn1a/Klf4/Rpl26	3
GO:0010876	GO:0010876	lipid localization	8/227	449/28814	0.0265887219768375	0.0695134940919744	0.0411742672920379	Nfkbia/Zc3h12a/Anxa1/Anxa2/Thbs1/Ehd1/Esyt2/Vmp1	8
GO:0006140	GO:0006140	regulation of nucleotide metabolic process	3/227	82/28814	0.0271085965385395	0.0706209745052292	0.0418302506396123	Ier3/Ddit4/Stat3	3
GO:0009142	GO:0009142	nucleoside triphosphate biosynthetic process	3/227	82/28814	0.0271085965385395	0.0706209745052292	0.0418302506396123	Aldoa/Stat3/Pnp	3
GO:0038034	GO:0038034	signal transduction in absence of ligand	3/227	82/28814	0.0271085965385395	0.0706209745052292	0.0418302506396123	Itm2b/Hspa1a/Mcl1	3
GO:0044774	GO:0044774	mitotic DNA integrity checkpoint signaling	3/227	82/28814	0.0271085965385395	0.0706209745052292	0.0418302506396123	Ier3/Cdkn1a/Rpl26	3
GO:0097192	GO:0097192	extrinsic apoptotic signaling pathway in absence of ligand	3/227	82/28814	0.0271085965385395	0.0706209745052292	0.0418302506396123	Itm2b/Hspa1a/Mcl1	3
GO:0031032	GO:0031032	actomyosin structure organization	5/227	213/28814	0.0271495162367917	0.0706773779677444	0.0418636595664996	Actg1/Csrp1/Pik3r1/Sdc4/Zyx	5
GO:0010821	GO:0010821	regulation of mitochondrion organization	4/227	144/28814	0.0274232694306988	0.0713393987743286	0.0422557880589492	Ier3/Lmna/Gpx1/Vat1	4
GO:0098742	GO:0098742	cell-cell adhesion via plasma-membrane adhesion molecules	5/227	214/28814	0.0276273698166827	0.071798342398999	0.0425276297743023	Tnfaip3/Klf4/Cd24a/Cldn1/Lgals1	5
GO:0002834	GO:0002834	regulation of response to tumor cell	2/227	33/28814	0.0277954324445416	0.071798342398999	0.0425276297743023	Calm2/Cd24a	2
GO:0002902	GO:0002902	regulation of B cell apoptotic process	2/227	33/28814	0.0277954324445416	0.071798342398999	0.0425276297743023	Cd74/Cd24a	2
GO:0032607	GO:0032607	interferon-alpha production	2/227	33/28814	0.0277954324445416	0.071798342398999	0.0425276297743023	Ptpn22/Ddx3x	2
GO:0060669	GO:0060669	embryonic placenta morphogenesis	2/227	33/28814	0.0277954324445416	0.071798342398999	0.0425276297743023	Socs3/Zfp36l1	2
GO:0060706	GO:0060706	cell differentiation involved in embryonic placenta development	2/227	33/28814	0.0277954324445416	0.071798342398999	0.0425276297743023	Socs3/Xist	2
GO:0070741	GO:0070741	response to interleukin-6	2/227	33/28814	0.0277954324445416	0.071798342398999	0.0425276297743023	Stat3/Rela	2
GO:0150117	GO:0150117	positive regulation of cell-substrate junction organization	2/227	33/28814	0.0277954324445416	0.071798342398999	0.0425276297743023	Pik3r1/Sdc4	2
GO:1902253	GO:1902253	regulation of intrinsic apoptotic signaling pathway by p53 class mediator	2/227	33/28814	0.0277954324445416	0.071798342398999	0.0425276297743023	Cd74/Rpl26	2
GO:1904646	GO:1904646	cellular response to amyloid-beta	2/227	33/28814	0.0277954324445416	0.071798342398999	0.0425276297743023	Adrb2/Icam1	2
GO:0009566	GO:0009566	fertilization	5/227	215/28814	0.0281105455047432	0.0725612110565786	0.0429794925158636	Clic4/Aldoa/Cd9/H3f3a/H3f3b	5
GO:0042593	GO:0042593	glucose homeostasis	6/227	291/28814	0.0282842597943831	0.0729103874406568	0.0431863168448361	Pim3/Gpx1/Rps6/Stat3/Icam1/Pik3r1	6
GO:0062012	GO:0062012	regulation of small molecule metabolic process	7/227	371/28814	0.028285572881149	0.0729103874406568	0.0431863168448361	Egr1/Ier3/Anxa1/Cd74/Ddit4/Stat3/Nr4a3	7
GO:0006753	GO:0006753	nucleoside phosphate metabolic process	8/227	455/28814	0.0284548135523876	0.0732951236728634	0.0434142040006859	Gapdh/Ier3/Aldoa/Ddit4/Hmgcs1/Stat3/Pfkp/Pnp	8
GO:1904950	GO:1904950	negative regulation of establishment of protein localization	4/227	146/28814	0.0286506134720555	0.0737476843617542	0.0436822649723528	Anxa1/Pim3/Chp1/Cyp51	4
GO:0033500	GO:0033500	carbohydrate homeostasis	6/227	292/28814	0.028695213827303	0.0738106902654609	0.0437195846604808	Pim3/Gpx1/Rps6/Stat3/Icam1/Pik3r1	6
GO:0050000	GO:0050000	chromosome localization	3/227	84/28814	0.0288380467740217	0.0740741985764086	0.0438756660338941	Gem/Lmna/Actr3	3
GO:0050848	GO:0050848	regulation of calcium-mediated signaling	3/227	84/28814	0.0288380467740217	0.0740741985764086	0.0438756660338941	Calm2/Chp1/Cd24a	3
GO:0043010	GO:0043010	camera-type eye development	7/227	374/28814	0.0293664168893787	0.0749985849103772	0.04442319900563	Jun/Clic4/Klf4/Tgif1/Vim/Atf4/Maf	7
GO:0031294	GO:0031294	lymphocyte costimulation	2/227	34/28814	0.0293819428888255	0.0749985849103772	0.04442319900563	Cd24a/Lgals1	2
GO:0035335	GO:0035335	peptidyl-tyrosine dephosphorylation	2/227	34/28814	0.0293819428888255	0.0749985849103772	0.04442319900563	Dusp1/Ptpn22	2
GO:0036037	GO:0036037	CD8-positive, alpha-beta T cell activation	2/227	34/28814	0.0293819428888255	0.0749985849103772	0.04442319900563	Irf1/Ptpn22	2
GO:0044788	GO:0044788	modulation by host of viral process	2/227	34/28814	0.0293819428888255	0.0749985849103772	0.04442319900563	Hspa8/Zc3h12a	2
GO:0055094	GO:0055094	response to lipoprotein particle	2/227	34/28814	0.0293819428888255	0.0749985849103772	0.04442319900563	Cd9/Hmgcs1	2
GO:0072576	GO:0072576	liver morphogenesis	2/227	34/28814	0.0293819428888255	0.0749985849103772	0.04442319900563	Cebpb/Tnfaip3	2
GO:0090322	GO:0090322	regulation of superoxide metabolic process	2/227	34/28814	0.0293819428888255	0.0749985849103772	0.04442319900563	F2rl1/Nfe2l2	2
GO:1901020	GO:1901020	negative regulation of calcium ion transmembrane transporter activity	2/227	34/28814	0.0293819428888255	0.0749985849103772	0.04442319900563	Gem/Calm2	2
GO:0071453	GO:0071453	cellular response to oxygen levels	4/227	148/28814	0.0299101682703462	0.0762938089121208	0.0451903867286395	Egr1/Zfp36l1/Adrb2/Nfe2l2	4
GO:0048839	GO:0048839	inner ear development	5/227	219/28814	0.0300967810355583	0.0767164647939041	0.0454407344701309	H2-K1/Cebpd/Maf/Nr4a3/Sdc4	5
GO:0008217	GO:0008217	regulation of blood pressure	5/227	220/28814	0.0306067977959431	0.0779082125714916	0.0461466311047348	Ier3/Id2/Adrb2/F2rl1/Pik3r1	5
GO:1901888	GO:1901888	regulation of cell junction assembly	5/227	220/28814	0.0306067977959431	0.0779082125714916	0.0461466311047348	Actg1/Actr3/Cldn1/Pik3r1/Sdc4	5
GO:0010667	GO:0010667	negative regulation of cardiac muscle cell apoptotic process	2/227	35/28814	0.0310037503256417	0.0785371244436836	0.0465191484967465	Hspa8/Nfe2l2	2
GO:0031342	GO:0031342	negative regulation of cell killing	2/227	35/28814	0.0310037503256417	0.0785371244436836	0.0465191484967465	Hsp90ab1/Tap1	2
GO:0043243	GO:0043243	positive regulation of protein-containing complex disassembly	2/227	35/28814	0.0310037503256417	0.0785371244436836	0.0465191484967465	Adrb2/F2rl1	2
GO:0048710	GO:0048710	regulation of astrocyte differentiation	2/227	35/28814	0.0310037503256417	0.0785371244436836	0.0465191484967465	Id2/Actr3	2
GO:1901099	GO:1901099	negative regulation of signal transduction in absence of ligand	2/227	35/28814	0.0310037503256417	0.0785371244436836	0.0465191484967465	Hspa1a/Mcl1	2
GO:1903205	GO:1903205	regulation of hydrogen peroxide-induced cell death	2/227	35/28814	0.0310037503256417	0.0785371244436836	0.0465191484967465	Nfe2l2/Nr4a3	2
GO:2001240	GO:2001240	negative regulation of extrinsic apoptotic signaling pathway in absence of ligand	2/227	35/28814	0.0310037503256417	0.0785371244436836	0.0465191484967465	Hspa1a/Mcl1	2
GO:2001022	GO:2001022	positive regulation of response to DNA damage stimulus	4/227	150/28814	0.0312020451671964	0.0789848872831444	0.0467843676038599	Actb/Rpl26/Ddx5/Pnp	4
GO:0006914	GO:0006914	autophagy	8/227	464/28814	0.0314210631812555	0.0794296759123674	0.0470478250252902	Hspa8/Zc3h12a/Tnfaip3/Ptpn22/Adrb2/Stat3/Mcl1/Vmp1	8
GO:0061919	GO:0061919	process utilizing autophagic mechanism	8/227	464/28814	0.0314210631812555	0.0794296759123674	0.0470478250252902	Hspa8/Zc3h12a/Tnfaip3/Ptpn22/Adrb2/Stat3/Mcl1/Vmp1	8
GO:0009205	GO:0009205	purine ribonucleoside triphosphate metabolic process	3/227	87/28814	0.0315394197660413	0.0795643684331772	0.0471276061660098	Aldoa/Stat3/Pnp	3
GO:0032410	GO:0032410	negative regulation of transporter activity	3/227	87/28814	0.0315394197660413	0.0795643684331772	0.0471276061660098	Gem/Calm2/Camk2d	3
GO:0045995	GO:0045995	regulation of embryonic development	3/227	87/28814	0.0315394197660413	0.0795643684331772	0.0471276061660098	Hspa5/Tgif1/Nfe2l2	3
GO:0044839	GO:0044839	cell cycle G2/M phase transition	4/227	151/28814	0.0318601353377652	0.0803181968514932	0.0475741141885674	Ier3/Calm2/Cdkn1a/Camk2d	4
GO:0071695	GO:0071695	anatomical structure maturation	6/227	300/28814	0.0321249737282673	0.0808746764826936	0.0479037284796762	Klf2/Id2/Zbtb16/Ctsl/H3f3a/Ptbp3	6
GO:0090287	GO:0090287	regulation of cellular response to growth factor stimulus	6/227	300/28814	0.0321249737282673	0.0808746764826936	0.0479037284796762	Hspa5/Thbs1/Hsp90ab1/Cd63/Tcf4/Tob1	6
GO:0008654	GO:0008654	phospholipid biosynthetic process	5/227	223/28814	0.0321693725985513	0.0809309044523225	0.04793703345853	Socs3/Chp1/Hmgcs1/Itpkc/Pik3r1	5
GO:0002637	GO:0002637	regulation of immunoglobulin production	3/227	88/28814	0.0324683599890313	0.0814395877200006	0.0482383369838952	Tnfaip3/Dnajb9/Il33	3
GO:0120192	GO:0120192	tight junction assembly	3/227	88/28814	0.0324683599890313	0.0814395877200006	0.0482383369838952	Actg1/Cldn1/Cldn4	3
GO:0007034	GO:0007034	vacuolar transport	4/227	152/28814	0.0325263414062576	0.0814395877200006	0.0482383369838952	Hspa8/Rhob/Vps37b/Hspa1a	4
GO:0015698	GO:0015698	inorganic anion transport	4/227	152/28814	0.0325263414062576	0.0814395877200006	0.0482383369838952	Cebpb/Clic4/Atf4/Cldn4	4
GO:0031333	GO:0031333	negative regulation of protein-containing complex assembly	4/227	152/28814	0.0325263414062576	0.0814395877200006	0.0482383369838952	Rpl13a/Sgk1/Gsn/Ddx3x	4
GO:0046328	GO:0046328	regulation of JNK cascade	4/227	152/28814	0.0325263414062576	0.0814395877200006	0.0482383369838952	Gadd45b/Ptpn22/Gadd45g/F2rl1	4
GO:0006623	GO:0006623	protein targeting to vacuole	2/227	36/28814	0.0326602054351475	0.0814395877200006	0.0482383369838952	Hspa8/Vps37b	2
GO:0009048	GO:0009048	dosage compensation by inactivation of X chromosome	2/227	36/28814	0.0326602054351475	0.0814395877200006	0.0482383369838952	Xist/Eif1	2
GO:0010043	GO:0010043	response to zinc ion	2/227	36/28814	0.0326602054351475	0.0814395877200006	0.0482383369838952	Mt1/Mt2	2
GO:0034122	GO:0034122	negative regulation of toll-like receptor signaling pathway	2/227	36/28814	0.0326602054351475	0.0814395877200006	0.0482383369838952	Tnfaip3/F2rl1	2
GO:0048679	GO:0048679	regulation of axon regeneration	2/227	36/28814	0.0326602054351475	0.0814395877200006	0.0482383369838952	Klf4/Flna	2
GO:0051491	GO:0051491	positive regulation of filopodium assembly	2/227	36/28814	0.0326602054351475	0.0814395877200006	0.0482383369838952	Actr3/Pik3r1	2
GO:1902745	GO:1902745	positive regulation of lamellipodium organization	2/227	36/28814	0.0326602054351475	0.0814395877200006	0.0482383369838952	Actr3/Pik3r1	2
GO:0006839	GO:0006839	mitochondrial transport	4/227	153/28814	0.0332006733505812	0.0825627592202927	0.0489036144839247	Ier3/Hsp90aa1/Stat3/Ywhaz	4
GO:0010565	GO:0010565	regulation of cellular ketone metabolic process	4/227	153/28814	0.0332006733505812	0.0825627592202927	0.0489036144839247	Egr1/Anxa1/Cd74/Nr4a3	4
GO:0030010	GO:0030010	establishment of cell polarity	4/227	153/28814	0.0332006733505812	0.0825627592202927	0.0489036144839247	Lmna/Gsn/Hsp90ab1/Hsp90aa1	4
GO:0070646	GO:0070646	protein modification by small protein removal	4/227	153/28814	0.0332006733505812	0.0825627592202927	0.0489036144839247	Zc3h12a/Tnfaip3/Eif3f/Usp2	4
GO:0051651	GO:0051651	maintenance of location in cell	5/227	225/28814	0.0332383246047939	0.0826003893295284	0.0489259035688879	Hspa5/Calm2/Gsn/Camk2d/Srgn	5
GO:0034644	GO:0034644	cellular response to UV	3/227	89/28814	0.0334114913118983	0.0829183695074716	0.0491142497455723	Cdkn1a/Rpl26/Pik3r1	3
GO:1904427	GO:1904427	positive regulation of calcium ion transmembrane transport	3/227	89/28814	0.0334114913118983	0.0829183695074716	0.0491142497455723	Calm2/Adrb2/Vmp1	3
GO:0006006	GO:0006006	glucose metabolic process	5/227	226/28814	0.0337810088028799	0.0837787290662363	0.0496238583460689	Gapdh/Atf4/Ldha/Pfkp/Pik3r1	5
GO:0050708	GO:0050708	regulation of protein secretion	6/227	304/28814	0.0339358106400171	0.0841057793429613	0.0498175769281616	Anxa1/Glul/Pim3/Ezr/Cyp51/F2rl1	6
GO:0002724	GO:0002724	regulation of T cell cytokine production	2/227	37/28814	0.0343506668577638	0.0847208907905603	0.0501819200458349	B2m/Tnfrsf1b	2
GO:0007095	GO:0007095	mitotic G2 DNA damage checkpoint signaling	2/227	37/28814	0.0343506668577638	0.0847208907905603	0.0501819200458349	Ier3/Cdkn1a	2
GO:0010923	GO:0010923	negative regulation of phosphatase activity	2/227	37/28814	0.0343506668577638	0.0847208907905603	0.0501819200458349	Ppp1r15a/Chp1	2
GO:0016540	GO:0016540	protein autoprocessing	2/227	37/28814	0.0343506668577638	0.0847208907905603	0.0501819200458349	Casp4/Ctsl	2
GO:0071402	GO:0071402	cellular response to lipoprotein particle stimulus	2/227	37/28814	0.0343506668577638	0.0847208907905603	0.0501819200458349	Cd9/Hmgcs1	2
GO:0002088	GO:0002088	lens development in camera-type eye	3/227	90/28814	0.0343687801244149	0.0847208907905603	0.0501819200458349	Vim/Atf4/Maf	3
GO:0019915	GO:0019915	lipid storage	3/227	90/28814	0.0343687801244149	0.0847208907905603	0.0501819200458349	Nfkbia/Zc3h12a/Ehd1	3
GO:0045665	GO:0045665	negative regulation of neuron differentiation	3/227	90/28814	0.0343687801244149	0.0847208907905603	0.0501819200458349	B2m/Id2/Cd24a	3
GO:0050851	GO:0050851	antigen receptor-mediated signaling pathway	6/227	306/28814	0.0348655232201637	0.0858726864273473	0.0508641522085877	Zc3h12a/Ezr/Nfkbiz/Ptpn22/Pde4b/Rela	6
GO:0055001	GO:0055001	muscle cell development	5/227	228/28814	0.0348828524473139	0.0858726864273473	0.0508641522085877	Actg1/Lmna/Camk2d/Gpx1/Csrp1	5
GO:0009199	GO:0009199	ribonucleoside triphosphate metabolic process	3/227	91/28814	0.0353401905557081	0.0867656084058482	0.05139304819769	Aldoa/Stat3/Pnp	3
GO:0045069	GO:0045069	regulation of viral genome replication	3/227	91/28814	0.0353401905557081	0.0867656084058482	0.05139304819769	Ddx3x/Ddx5/Ifi207	3
GO:0046683	GO:0046683	response to organophosphorus	3/227	91/28814	0.0353401905557081	0.0867656084058482	0.05139304819769	Ezr/Zfp36l1/Pik3r1	3
GO:1903578	GO:1903578	regulation of ATP metabolic process	3/227	91/28814	0.0353401905557081	0.0867656084058482	0.05139304819769	Ier3/Ddit4/Stat3	3
GO:0002687	GO:0002687	positive regulation of leukocyte migration	4/227	157/28814	0.035979429402321	0.087921109681972	0.0520774752865724	Cd74/Thbs1/F2rl1/Icam1	4
GO:0051092	GO:0051092	positive regulation of NF-kappaB transcription factor activity	4/227	157/28814	0.035979429402321	0.087921109681972	0.0520774752865724	Stat3/Hspa1a/Icam1/Rela	4
GO:0001953	GO:0001953	negative regulation of cell-matrix adhesion	2/227	38/28814	0.0360745011099694	0.087921109681972	0.0520774752865724	Thbs1/Pik3r1	2
GO:0007549	GO:0007549	dosage compensation	2/227	38/28814	0.0360745011099694	0.087921109681972	0.0520774752865724	Xist/Eif1	2
GO:0010664	GO:0010664	negative regulation of striated muscle cell apoptotic process	2/227	38/28814	0.0360745011099694	0.087921109681972	0.0520774752865724	Hspa8/Nfe2l2	2
GO:0010737	GO:0010737	protein kinase A signaling	2/227	38/28814	0.0360745011099694	0.087921109681972	0.0520774752865724	Ezr/Adrb2	2
GO:0034381	GO:0034381	plasma lipoprotein particle clearance	2/227	38/28814	0.0360745011099694	0.087921109681972	0.0520774752865724	Anxa2/Ehd1	2
GO:0046329	GO:0046329	negative regulation of JNK cascade	2/227	38/28814	0.0360745011099694	0.087921109681972	0.0520774752865724	Ptpn22/F2rl1	2
GO:0060674	GO:0060674	placenta blood vessel development	2/227	38/28814	0.0360745011099694	0.087921109681972	0.0520774752865724	Junb/Socs3	2
GO:0071634	GO:0071634	regulation of transforming growth factor beta production	2/227	38/28814	0.0360745011099694	0.087921109681972	0.0520774752865724	Hsp90ab1/Cd24a	2
GO:0086004	GO:0086004	regulation of cardiac muscle cell contraction	2/227	38/28814	0.0360745011099694	0.087921109681972	0.0520774752865724	Jup/Pde4b	2
GO:0050672	GO:0050672	negative regulation of lymphocyte proliferation	3/227	92/28814	0.0363256845262878	0.0884158001608651	0.0523704905963455	Cebpb/Cd24a/Sdc4	3
GO:0061515	GO:0061515	myeloid cell development	3/227	92/28814	0.0363256845262878	0.0884158001608651	0.0523704905963455	Klf2/Rps6/Ptbp3	3
GO:0032945	GO:0032945	negative regulation of mononuclear cell proliferation	3/227	93/28814	0.0373252217992917	0.0907884042173754	0.0537758326076631	Cebpb/Cd24a/Sdc4	3
GO:0097530	GO:0097530	granulocyte migration	4/227	159/28814	0.0374177592883525	0.0909531749964724	0.0538734297172471	Anxa1/Cd74/Thbs1/Pde4b	4
GO:0001706	GO:0001706	endoderm formation	2/227	39/28814	0.0378310825009178	0.0915936703718592	0.0542528082556154	Dusp1/Dusp2	2
GO:0032633	GO:0032633	interleukin-4 production	2/227	39/28814	0.0378310825009178	0.0915936703718592	0.0542528082556154	Cebpb/Il33	2
GO:0036474	GO:0036474	cell death in response to hydrogen peroxide	2/227	39/28814	0.0378310825009178	0.0915936703718592	0.0542528082556154	Nfe2l2/Nr4a3	2
GO:0070570	GO:0070570	regulation of neuron projection regeneration	2/227	39/28814	0.0378310825009178	0.0915936703718592	0.0542528082556154	Klf4/Flna	2
GO:0071320	GO:0071320	cellular response to cAMP	2/227	39/28814	0.0378310825009178	0.0915936703718592	0.0542528082556154	Ezr/Zfp36l1	2
GO:1904645	GO:1904645	response to amyloid-beta	2/227	39/28814	0.0378310825009178	0.0915936703718592	0.0542528082556154	Adrb2/Icam1	2
GO:0090407	GO:0090407	organophosphate biosynthetic process	8/227	482/28814	0.0379755964156532	0.09188290742257	0.0544241292889239	Socs3/Aldoa/Chp1/Hmgcs1/Stat3/Itpkc/Pik3r1/Pnp	8
GO:0006970	GO:0006970	response to osmotic stress	3/227	94/28814	0.0383387600309557	0.0924566546966112	0.0547639715588032	Tsc22d3/Zfp36l1/Ddx3x	3
GO:0021954	GO:0021954	central nervous system neuron development	3/227	94/28814	0.0383387600309557	0.0924566546966112	0.0547639715588032	Btg2/Hsp90ab1/Hsp90aa1	3
GO:0035304	GO:0035304	regulation of protein dephosphorylation	3/227	94/28814	0.0383387600309557	0.0924566546966112	0.0547639715588032	Ppp1r15a/Calm2/Hsp90ab1	3
GO:0051899	GO:0051899	membrane depolarization	3/227	94/28814	0.0383387600309557	0.0924566546966112	0.0547639715588032	Jun/B2m/Camk2d	3
GO:0120193	GO:0120193	tight junction organization	3/227	94/28814	0.0383387600309557	0.0924566546966112	0.0547639715588032	Actg1/Cldn1/Cldn4	3
GO:0042742	GO:0042742	defense response to bacterium	8/227	483/28814	0.0383646840794649	0.0924583844963715	0.054764996154655	B2m/Cebpb/H2-K1/Bcl3/Pglyrp1/Rps19/F2rl1/Plac8	8
GO:0071322	GO:0071322	cellular response to carbohydrate stimulus	4/227	161/28814	0.0388887759419671	0.0936577439735031	0.0554754013549074	Pim3/Zfp36l1/Gpx1/Icam1	4
GO:0003018	GO:0003018	vascular process in circulatory system	5/227	235/28814	0.0389134137992417	0.0936577439735031	0.0554754013549074	Klf2/Adrb2/Gpx1/F2rl1/Icam1	5
GO:0030198	GO:0030198	extracellular matrix organization	6/227	315/28814	0.0392520812051863	0.094410907449589	0.0559215155185536	Anxa2/Bcl3/Adamts1/Crispld2/Tgfbi/Tnfrsf1b	6
GO:0009144	GO:0009144	purine nucleoside triphosphate metabolic process	3/227	95/28814	0.0393662548203211	0.0945615079770386	0.0560107192976547	Aldoa/Stat3/Pnp	3
GO:1901879	GO:1901879	regulation of protein depolymerization	3/227	95/28814	0.0393662548203211	0.0945615079770386	0.0560107192976547	Mid1/Gsn/F2rl1	3
GO:0042180	GO:0042180	cellular ketone metabolic process	5/227	236/28814	0.0395114456675073	0.0947362457020355	0.0561142200335767	Egr1/Anxa1/Cd74/Aldoa/Nr4a3	5
GO:0001782	GO:0001782	B cell homeostasis	2/227	40/28814	0.0396197930498698	0.0947362457020355	0.0561142200335767	Cd74/Tnfaip3	2
GO:0002861	GO:0002861	regulation of inflammatory response to antigenic stimulus	2/227	40/28814	0.0396197930498698	0.0947362457020355	0.0561142200335767	Gpx1/Cd24a	2
GO:0010591	GO:0010591	regulation of lamellipodium assembly	2/227	40/28814	0.0396197930498698	0.0947362457020355	0.0561142200335767	Actr3/Pik3r1	2
GO:0042119	GO:0042119	neutrophil activation	2/227	40/28814	0.0396197930498698	0.0947362457020355	0.0561142200335767	Anxa1/F2rl1	2
GO:0060259	GO:0060259	regulation of feeding behavior	2/227	40/28814	0.0396197930498698	0.0947362457020355	0.0561142200335767	Stat3/Nr4a3	2
GO:0060325	GO:0060325	face morphogenesis	2/227	40/28814	0.0396197930498698	0.0947362457020355	0.0561142200335767	Csrnp1/Crispld2	2
GO:0043062	GO:0043062	extracellular structure organization	6/227	316/28814	0.0397601471188052	0.0950099150695619	0.0562763200090615	Anxa2/Bcl3/Adamts1/Crispld2/Tgfbi/Tnfrsf1b	6
GO:0045229	GO:0045229	external encapsulating structure organization	6/227	317/28814	0.0402723779347152	0.0961712775159737	0.0569642187892354	Anxa2/Bcl3/Adamts1/Crispld2/Tgfbi/Tnfrsf1b	6
GO:0061025	GO:0061025	membrane fusion	4/227	163/28814	0.0403925020022223	0.0963688530513838	0.0570812468283465	Anxa1/Cd9/Chp1/Ctsl	4
GO:0031110	GO:0031110	regulation of microtubule polymerization or depolymerization	3/227	96/28814	0.0404076597581865	0.0963688530513838	0.0570812468283465	Mid1/Sgk1/Hspa1a	3
GO:0007338	GO:0007338	single fertilization	4/227	164/28814	0.0411566345799168	0.0980913162047661	0.0581014970575209	Aldoa/Cd9/H3f3a/H3f3b	4
GO:0006636	GO:0006636	unsaturated fatty acid biosynthetic process	2/227	41/28814	0.0414400224044342	0.0983102872084401	0.058231198071004	Anxa1/Cd74	2
GO:0010613	GO:0010613	positive regulation of cardiac muscle hypertrophy	2/227	41/28814	0.0414400224044342	0.0983102872084401	0.058231198071004	Camk2d/Nr4a3	2
GO:0046627	GO:0046627	negative regulation of insulin receptor signaling pathway	2/227	41/28814	0.0414400224044342	0.0983102872084401	0.058231198071004	Socs3/Rela	2
GO:0071604	GO:0071604	transforming growth factor beta production	2/227	41/28814	0.0414400224044342	0.0983102872084401	0.058231198071004	Hsp90ab1/Cd24a	2
GO:0086065	GO:0086065	cell communication involved in cardiac conduction	2/227	41/28814	0.0414400224044342	0.0983102872084401	0.058231198071004	Flna/Jup	2
GO:2000279	GO:2000279	negative regulation of DNA biosynthetic process	2/227	41/28814	0.0414400224044342	0.0983102872084401	0.058231198071004	Dusp1/Cdkn1a	2
GO:0090559	GO:0090559	regulation of membrane permeability	3/227	97/28814	0.0414629264753154	0.0983102872084401	0.058231198071004	Hspa8/Ier3/Stat3	3
GO:1903312	GO:1903312	negative regulation of mRNA metabolic process	3/227	97/28814	0.0414629264753154	0.0983102872084401	0.058231198071004	Zfp36/Ptbp3/Tob1	3
GO:0008064	GO:0008064	regulation of actin polymerization or depolymerization	4/227	165/28814	0.0419289471275682	0.0992868806093739	0.058809654358534	Gsn/Actr3/F2rl1/Icam1	4
GO:0030879	GO:0030879	mammary gland development	4/227	165/28814	0.0419289471275682	0.0992868806093739	0.058809654358534	Cebpb/Id2/Gpx1/Irf6	4
GO:0008406	GO:0008406	gonad development	5/227	240/28814	0.0419594996196293	0.0992951255514839	0.0588145380067333	Cebpb/Adamts1/Flna/H3f3b/Icam1	5
GO:0007229	GO:0007229	integrin-mediated signaling pathway	3/227	98/28814	0.0425320046899074	0.100455501096317	0.0595018522248747	Cd63/Flna/Zyx	3
GO:0062014	GO:0062014	negative regulation of small molecule metabolic process	3/227	98/28814	0.0425320046899074	0.100455501096317	0.0595018522248747	Ier3/Ddit4/Stat3	3
GO:1904063	GO:1904063	negative regulation of cation transmembrane transport	3/227	98/28814	0.0425320046899074	0.100455501096317	0.0595018522248747	Gem/Calm2/Camk2d	3
GO:0033135	GO:0033135	regulation of peptidyl-serine phosphorylation	4/227	166/28814	0.0427094388559167	0.10080966648874	0.0597116316457441	Ppp1r15a/Ddit4/Hsp90ab1/Hsp90aa1	4
GO:0001562	GO:0001562	response to protozoan	2/227	42/28814	0.0432911677596095	0.101464538876835	0.0600995259834094	Ier3/Bcl3	2
GO:0001774	GO:0001774	microglial cell activation	2/227	42/28814	0.0432911677596095	0.101464538876835	0.0600995259834094	Jun/Il33	2
GO:0010803	GO:0010803	regulation of tumor necrosis factor-mediated signaling pathway	2/227	42/28814	0.0432911677596095	0.101464538876835	0.0600995259834094	F2rl1/Hspa1a	2
GO:0014742	GO:0014742	positive regulation of muscle hypertrophy	2/227	42/28814	0.0432911677596095	0.101464538876835	0.0600995259834094	Camk2d/Nr4a3	2
GO:0018149	GO:0018149	peptide cross-linking	2/227	42/28814	0.0432911677596095	0.101464538876835	0.0600995259834094	Anxa1/Thbs1	2
GO:0038084	GO:0038084	vascular endothelial growth factor signaling pathway	2/227	42/28814	0.0432911677596095	0.101464538876835	0.0600995259834094	Cd63/Tcf4	2
GO:0045022	GO:0045022	early endosome to late endosome transport	2/227	42/28814	0.0432911677596095	0.101464538876835	0.0600995259834094	Ezr/Flna	2
GO:0048730	GO:0048730	epidermis morphogenesis	2/227	42/28814	0.0432911677596095	0.101464538876835	0.0600995259834094	Klf4/Ctsl	2
GO:1901031	GO:1901031	regulation of response to reactive oxygen species	2/227	42/28814	0.0432911677596095	0.101464538876835	0.0600995259834094	Nfe2l2/Nr4a3	2
GO:1990748	GO:1990748	cellular detoxification	2/227	42/28814	0.0432911677596095	0.101464538876835	0.0600995259834094	Nfe2l2/Pim1	2
GO:2000249	GO:2000249	regulation of actin cytoskeleton reorganization	2/227	42/28814	0.0432911677596095	0.101464538876835	0.0600995259834094	Actr3/Ctsl	2
GO:0002690	GO:0002690	positive regulation of leukocyte chemotaxis	3/227	99/28814	0.0436148422543442	0.101897605980213	0.0603560405048384	Cd74/Thbs1/F2rl1	3
GO:0043299	GO:0043299	leukocyte degranulation	3/227	99/28814	0.0436148422543442	0.101897605980213	0.0603560405048384	Ywhaz/F2rl1/Nr4a3	3
GO:0051492	GO:0051492	regulation of stress fiber assembly	3/227	99/28814	0.0436148422543442	0.101897605980213	0.0603560405048384	Actg1/Pik3r1/Sdc4	3
GO:0090305	GO:0090305	nucleic acid phosphodiester bond hydrolysis	3/227	99/28814	0.0436148422543442	0.101897605980213	0.0603560405048384	Zfp36/Zc3h12a/Rps21	3
GO:1905954	GO:1905954	positive regulation of lipid localization	3/227	99/28814	0.0436148422543442	0.101897605980213	0.0603560405048384	Zc3h12a/Anxa2/Ehd1	3
GO:0006813	GO:0006813	potassium ion transport	5/227	243/28814	0.0438544570788144	0.102392201505469	0.0606489995716259	Calm2/Adrb2/Atf4/Cd63/Flna	5
GO:0030832	GO:0030832	regulation of actin filament length	4/227	168/28814	0.0442949527693181	0.103223562107915	0.0611414314959356	Gsn/Actr3/F2rl1/Icam1	4
GO:0055067	GO:0055067	monovalent inorganic cation homeostasis	4/227	168/28814	0.0442949527693181	0.103223562107915	0.0611414314959356	Sgk1/Clic4/Camk2d/Chp1	4
GO:0062013	GO:0062013	positive regulation of small molecule metabolic process	4/227	168/28814	0.0442949527693181	0.103223562107915	0.0611414314959356	Anxa1/Cd74/Stat3/Nr4a3	4
GO:0045137	GO:0045137	development of primary sexual characteristics	5/227	244/28814	0.0444973644130128	0.103629417566305	0.0613818280023113	Cebpb/Adamts1/Flna/H3f3b/Icam1	5
GO:0010389	GO:0010389	regulation of G2/M transition of mitotic cell cycle	3/227	100/28814	0.0447113852012177	0.103995790055844	0.0615988379369978	Ier3/Cdkn1a/Camk2d	3
GO:0031638	GO:0031638	zymogen activation	3/227	100/28814	0.0447113852012177	0.103995790055844	0.0615988379369978	Thbs1/Ctsl/Ifi207	3
GO:0001783	GO:0001783	B cell apoptotic process	2/227	43/28814	0.0451726337776181	0.104736549112707	0.0620376047088986	Cd74/Cd24a	2
GO:0003009	GO:0003009	skeletal muscle contraction	2/227	43/28814	0.0451726337776181	0.104736549112707	0.0620376047088986	Adrb2/Nr4a1	2
GO:0032735	GO:0032735	positive regulation of interleukin-12 production	2/227	43/28814	0.0451726337776181	0.104736549112707	0.0620376047088986	Irf1/Rela	2
GO:0042181	GO:0042181	ketone biosynthetic process	2/227	43/28814	0.0451726337776181	0.104736549112707	0.0620376047088986	Egr1/Aldoa	2
GO:0086002	GO:0086002	cardiac muscle cell action potential involved in contraction	2/227	43/28814	0.0451726337776181	0.104736549112707	0.0620376047088986	Flna/Jup	2
GO:0006661	GO:0006661	phosphatidylinositol biosynthetic process	3/227	101/28814	0.0458215777886501	0.106174066537441	0.062889075742776	Socs3/Itpkc/Pik3r1	3
GO:0001678	GO:0001678	cellular glucose homeostasis	4/227	170/28814	0.0459131543808436	0.106252019097119	0.0629352486415814	Pim3/Gpx1/Icam1/Pik3r1	4
GO:0010950	GO:0010950	positive regulation of endopeptidase activity	4/227	170/28814	0.0459131543808436	0.106252019097119	0.0629352486415814	Gsn/Stat3/Ddx3x/Ifi207	4
GO:0006887	GO:0006887	exocytosis	7/227	414/28814	0.046508197628088	0.107561203593838	0.0637107054518973	Anxa1/Adrb2/Ywhaz/F2rl1/Nr4a3/Sdc4/Tnfaip2	7
GO:0019217	GO:0019217	regulation of fatty acid metabolic process	3/227	102/28814	0.046945362544916	0.108413997263827	0.0642158326214026	Anxa1/Cd74/Nr4a3	3
GO:0150115	GO:0150115	cell-substrate junction organization	3/227	102/28814	0.046945362544916	0.108413997263827	0.0642158326214026	Actg1/Pik3r1/Sdc4	3
GO:0016925	GO:0016925	protein sumoylation	2/227	44/28814	0.047083832508527	0.108413997263827	0.0642158326214026	Egr1/Rela	2
GO:0017145	GO:0017145	stem cell division	2/227	44/28814	0.047083832508527	0.108413997263827	0.0642158326214026	Zfp36l2/Zbtb16	2
GO:0021955	GO:0021955	central nervous system neuron axonogenesis	2/227	44/28814	0.047083832508527	0.108413997263827	0.0642158326214026	Hsp90ab1/Hsp90aa1	2
GO:0098927	GO:0098927	vesicle-mediated transport between endosomal compartments	2/227	44/28814	0.047083832508527	0.108413997263827	0.0642158326214026	Ezr/Flna	2
GO:1901021	GO:1901021	positive regulation of calcium ion transmembrane transporter activity	2/227	44/28814	0.047083832508527	0.108413997263827	0.0642158326214026	Calm2/Vmp1	2
GO:0019827	GO:0019827	stem cell population maintenance	4/227	173/28814	0.0484016680545244	0.111308663588712	0.0659304028144123	Zfp36l2/Tpt1/Klf4/Stat3	4
GO:1903531	GO:1903531	negative regulation of secretion by cell	4/227	173/28814	0.0484016680545244	0.111308663588712	0.0659304028144123	Anxa1/Pim3/Cyp51/Tnfrsf1b	4
GO:0009100	GO:0009100	glycoprotein metabolic process	6/227	332/28814	0.0484604705843584	0.111374063974578	0.0659691408034005	Chp1/Itm2b/Phlda1/Ctsl/Il33/St3gal1	6
GO:0006509	GO:0006509	membrane protein ectodomain proteolysis	2/227	45/28814	0.0490241833116463	0.11224763070357	0.0664865722815152	Timp3/Tnfrsf1b	2
GO:0030225	GO:0030225	macrophage differentiation	2/227	45/28814	0.0490241833116463	0.11224763070357	0.0664865722815152	Id2/Trib1	2
GO:0030261	GO:0030261	chromosome condensation	2/227	45/28814	0.0490241833116463	0.11224763070357	0.0664865722815152	H3f3a/H3f3b	2
GO:0034198	GO:0034198	cellular response to amino acid starvation	2/227	45/28814	0.0490241833116463	0.11224763070357	0.0664865722815152	Cdkn1a/Atf4	2
GO:0097009	GO:0097009	energy homeostasis	2/227	45/28814	0.0490241833116463	0.11224763070357	0.0664865722815152	Stat3/Nr4a3	2
GO:1905521	GO:1905521	regulation of macrophage migration	2/227	45/28814	0.0490241833116463	0.11224763070357	0.0664865722815152	Thbs1/Cd9	2
GO:0043583	GO:0043583	ear development	5/227	251/28814	0.0491557693451144	0.112478703654323	0.0666234415262935	H2-K1/Cebpd/Maf/Nr4a3/Sdc4	5
GO:0010770	GO:0010770	positive regulation of cell morphogenesis involved in differentiation	3/227	104/28814	0.0492334702907132	0.112586264979013	0.066687152303473	Sgk1/Actr3/Flna	3
GO:0046330	GO:0046330	positive regulation of JNK cascade	3/227	105/28814	0.0503976700795384	0.115176731371805	0.0682215386418542	Gadd45b/Gadd45g/F2rl1	3
GO:0030509	GO:0030509	BMP signaling pathway	4/227	176/28814	0.0509634829596609	0.115601197570211	0.0684729586709853	Egr1/Ddx5/Pdcd4/Tob1	4
GO:0031214	GO:0031214	biomineral tissue development	4/227	176/28814	0.0509634829596609	0.115601197570211	0.0684729586709853	Cebpb/Adrb2/Srgn/Atf4	4
GO:0051494	GO:0051494	negative regulation of cytoskeleton organization	4/227	176/28814	0.0509634829596609	0.115601197570211	0.0684729586709853	Mid1/Sgk1/Gsn/Pik3r1	4
GO:0002269	GO:0002269	leukocyte activation involved in inflammatory response	2/227	46/28814	0.0509931127776993	0.115601197570211	0.0684729586709853	Jun/Il33	2
GO:0002686	GO:0002686	negative regulation of leukocyte migration	2/227	46/28814	0.0509931127776993	0.115601197570211	0.0684729586709853	Dusp1/Il33	2
GO:0030279	GO:0030279	negative regulation of ossification	2/227	46/28814	0.0509931127776993	0.115601197570211	0.0684729586709853	Adrb2/Srgn	2
GO:0030890	GO:0030890	positive regulation of B cell proliferation	2/227	46/28814	0.0509931127776993	0.115601197570211	0.0684729586709853	Cd74/Cdkn1a	2
GO:0036230	GO:0036230	granulocyte activation	2/227	46/28814	0.0509931127776993	0.115601197570211	0.0684729586709853	Anxa1/F2rl1	2
GO:0060323	GO:0060323	head morphogenesis	2/227	46/28814	0.0509931127776993	0.115601197570211	0.0684729586709853	Csrnp1/Crispld2	2
GO:1900077	GO:1900077	negative regulation of cellular response to insulin stimulus	2/227	46/28814	0.0509931127776993	0.115601197570211	0.0684729586709853	Socs3/Rela	2
GO:1903115	GO:1903115	regulation of actin filament-based movement	2/227	46/28814	0.0509931127776993	0.115601197570211	0.0684729586709853	Jup/Pde4b	2
GO:1903170	GO:1903170	negative regulation of calcium ion transmembrane transport	2/227	46/28814	0.0509931127776993	0.115601197570211	0.0684729586709853	Gem/Calm2	2
GO:2001258	GO:2001258	negative regulation of cation channel activity	2/227	46/28814	0.0509931127776993	0.115601197570211	0.0684729586709853	Gem/Calm2	2
GO:0098727	GO:0098727	maintenance of cell number	4/227	177/28814	0.0518336730815209	0.117434164832007	0.0695586627484537	Zfp36l2/Tpt1/Klf4/Stat3	4
GO:0007006	GO:0007006	mitochondrial membrane organization	3/227	107/28814	0.0527660417374336	0.119325426074542	0.0706788955455013	Ier3/Hsp90aa1/Stat3	3
GO:0034766	GO:0034766	negative regulation of ion transmembrane transport	3/227	107/28814	0.0527660417374336	0.119325426074542	0.0706788955455013	Gem/Calm2/Camk2d	3
GO:0046889	GO:0046889	positive regulation of lipid biosynthetic process	3/227	107/28814	0.0527660417374336	0.119325426074542	0.0706788955455013	Anxa1/Cd74/Chp1	3
GO:0003016	GO:0003016	respiratory system process	2/227	47/28814	0.0529900546517565	0.119390368834547	0.0707173624733127	Adrb2/Ywhaz	2
GO:0010543	GO:0010543	regulation of platelet activation	2/227	47/28814	0.0529900546517565	0.119390368834547	0.0707173624733127	Adrb2/Cd9	2
GO:0043277	GO:0043277	apoptotic cell clearance	2/227	47/28814	0.0529900546517565	0.119390368834547	0.0707173624733127	Anxa1/Thbs1	2
GO:0051873	GO:0051873	killing by host of symbiont cells	2/227	47/28814	0.0529900546517565	0.119390368834547	0.0707173624733127	Gapdh/F2rl1	2
GO:0060135	GO:0060135	maternal process involved in female pregnancy	2/227	47/28814	0.0529900546517565	0.119390368834547	0.0707173624733127	Junb/Ctsl	2
GO:0120163	GO:0120163	negative regulation of cold-induced thermogenesis	2/227	47/28814	0.0529900546517565	0.119390368834547	0.0707173624733127	Atf4/Rheb	2
GO:0051656	GO:0051656	establishment of organelle localization	7/227	427/28814	0.0532202194265321	0.119835337542369	0.0709809265589883	Gem/Ezr/Chp1/Ywhaz/Actr3/Nr4a3/Sdc4	7
GO:0090150	GO:0090150	establishment of protein localization to membrane	5/227	257/28814	0.0533694142998437	0.12009755316063	0.0711362422440281	Hspa5/Vps37b/Hsp90aa1/Actr3/Cd24a	5
GO:0002369	GO:0002369	T cell cytokine production	2/227	48/28814	0.055014449756926	0.123270007152355	0.0730153517656144	B2m/Tnfrsf1b	2
GO:0009409	GO:0009409	response to cold	2/227	48/28814	0.055014449756926	0.123270007152355	0.0730153517656144	Adrb2/Plac8	2
GO:0010799	GO:0010799	regulation of peptidyl-threonine phosphorylation	2/227	48/28814	0.055014449756926	0.123270007152355	0.0730153517656144	Ppp1r15a/Ddit4	2
GO:0030517	GO:0030517	negative regulation of axon extension	2/227	48/28814	0.055014449756926	0.123270007152355	0.0730153517656144	Actr3/Ifrd1	2
GO:0032965	GO:0032965	regulation of collagen biosynthetic process	2/227	48/28814	0.055014449756926	0.123270007152355	0.0730153517656144	Vim/Errfi1	2
GO:0042304	GO:0042304	regulation of fatty acid biosynthetic process	2/227	48/28814	0.055014449756926	0.123270007152355	0.0730153517656144	Anxa1/Cd74	2
GO:0048246	GO:0048246	macrophage chemotaxis	2/227	48/28814	0.055014449756926	0.123270007152355	0.0730153517656144	Rpl13a/Thbs1	2
GO:0055006	GO:0055006	cardiac cell development	3/227	110/28814	0.0564175253871255	0.126336680781426	0.074831805410338	Lmna/Camk2d/Pdcd4	3
GO:0031111	GO:0031111	negative regulation of microtubule polymerization or depolymerization	2/227	49/28814	0.0570657459187947	0.127321871064561	0.0754153538073967	Mid1/Sgk1	2
GO:0043124	GO:0043124	negative regulation of I-kappaB kinase/NF-kappaB signaling	2/227	49/28814	0.0570657459187947	0.127321871064561	0.0754153538073967	Zc3h12a/Tnfaip3	2
GO:0061900	GO:0061900	glial cell activation	2/227	49/28814	0.0570657459187947	0.127321871064561	0.0754153538073967	Jun/Il33	2
GO:0097237	GO:0097237	cellular response to toxic substance	2/227	49/28814	0.0570657459187947	0.127321871064561	0.0754153538073967	Nfe2l2/Pim1	2
GO:1990928	GO:1990928	response to amino acid starvation	2/227	49/28814	0.0570657459187947	0.127321871064561	0.0754153538073967	Cdkn1a/Atf4	2
GO:2001239	GO:2001239	regulation of extrinsic apoptotic signaling pathway in absence of ligand	2/227	49/28814	0.0570657459187947	0.127321871064561	0.0754153538073967	Hspa1a/Mcl1	2
GO:0010522	GO:0010522	regulation of calcium ion transport into cytosol	3/227	111/28814	0.0576607892247272	0.128337242036589	0.0760167788450671	Calm2/Adrb2/Camk2d	3
GO:0071482	GO:0071482	cellular response to light stimulus	3/227	111/28814	0.0576607892247272	0.128337242036589	0.0760167788450671	Cdkn1a/Rpl26/Pik3r1	3
GO:0110020	GO:0110020	regulation of actomyosin structure organization	3/227	111/28814	0.0576607892247272	0.128337242036589	0.0760167788450671	Actg1/Pik3r1/Sdc4	3
GO:1902749	GO:1902749	regulation of cell cycle G2/M phase transition	3/227	111/28814	0.0576607892247272	0.128337242036589	0.0760167788450671	Ier3/Cdkn1a/Camk2d	3
GO:0002027	GO:0002027	regulation of heart rate	3/227	112/28814	0.0589169847067225	0.130764305884728	0.077454378507168	Calm2/Jup/Pik3r1	3
GO:0035051	GO:0035051	cardiocyte differentiation	4/227	185/28814	0.0590861892110229	0.130764305884728	0.077454378507168	Lmna/Camk2d/Kdm6b/Pdcd4	4
GO:0045834	GO:0045834	positive regulation of lipid metabolic process	4/227	185/28814	0.0590861892110229	0.130764305884728	0.077454378507168	Anxa1/Cd74/Chp1/Nr4a3	4
GO:0110148	GO:0110148	biomineralization	4/227	185/28814	0.0590861892110229	0.130764305884728	0.077454378507168	Cebpb/Adrb2/Srgn/Atf4	4
GO:0003254	GO:0003254	regulation of membrane depolarization	2/227	50/28814	0.0591433978906115	0.130764305884728	0.077454378507168	B2m/Camk2d	2
GO:0007157	GO:0007157	heterophilic cell-cell adhesion via plasma membrane cell adhesion molecules	2/227	50/28814	0.0591433978906115	0.130764305884728	0.077454378507168	Cd24a/Lgals1	2
GO:0033120	GO:0033120	positive regulation of RNA splicing	2/227	50/28814	0.0591433978906115	0.130764305884728	0.077454378507168	Hspa8/Pik3r1	2
GO:0035305	GO:0035305	negative regulation of dephosphorylation	2/227	50/28814	0.0591433978906115	0.130764305884728	0.077454378507168	Ppp1r15a/Chp1	2
GO:0045214	GO:0045214	sarcomere organization	2/227	50/28814	0.0591433978906115	0.130764305884728	0.077454378507168	Actg1/Csrp1	2
GO:1902743	GO:1902743	regulation of lamellipodium organization	2/227	50/28814	0.0591433978906115	0.130764305884728	0.077454378507168	Actr3/Pik3r1	2
GO:1903426	GO:1903426	regulation of reactive oxygen species biosynthetic process	2/227	50/28814	0.0591433978906115	0.130764305884728	0.077454378507168	Eef1a1/Stat3	2
GO:0007612	GO:0007612	learning	4/227	187/28814	0.0609796701260755	0.134580884490039	0.079715016239293	Jun/Btg2/Sgk1/Adrb2	4
GO:0071772	GO:0071772	response to BMP	4/227	187/28814	0.0609796701260755	0.134580884490039	0.079715016239293	Egr1/Ddx5/Pdcd4/Tob1	4
GO:0071773	GO:0071773	cellular response to BMP stimulus	4/227	187/28814	0.0609796701260755	0.134580884490039	0.079715016239293	Egr1/Ddx5/Pdcd4/Tob1	4
GO:0007520	GO:0007520	myoblast fusion	2/227	51/28814	0.0612468672792067	0.134765152477583	0.0798241619450526	Ehd1/Cd9	2
GO:0043268	GO:0043268	positive regulation of potassium ion transport	2/227	51/28814	0.0612468672792067	0.134765152477583	0.0798241619450526	Adrb2/Flna	2
GO:0044818	GO:0044818	mitotic G2/M transition checkpoint	2/227	51/28814	0.0612468672792067	0.134765152477583	0.0798241619450526	Ier3/Cdkn1a	2
GO:0046456	GO:0046456	icosanoid biosynthetic process	2/227	51/28814	0.0612468672792067	0.134765152477583	0.0798241619450526	Anxa1/Cd74	2
GO:0097352	GO:0097352	autophagosome maturation	2/227	51/28814	0.0612468672792067	0.134765152477583	0.0798241619450526	Adrb2/Vmp1	2
GO:0002062	GO:0002062	chondrocyte differentiation	3/227	115/28814	0.0627624173640716	0.137851824485877	0.0816524610396746	Zbtb16/Maf/Rela	3
GO:0009141	GO:0009141	nucleoside triphosphate metabolic process	3/227	115/28814	0.0627624173640716	0.137851824485877	0.0816524610396746	Aldoa/Stat3/Pnp	3
GO:0120034	GO:0120034	positive regulation of plasma membrane bounded cell projection assembly	3/227	115/28814	0.0627624173640716	0.137851824485877	0.0816524610396746	Actr3/F2rl1/Pik3r1	3
GO:0019083	GO:0019083	viral transcription	2/227	52/28814	0.0633756224716402	0.138866059274777	0.0822532130927909	Jun/Zfp36	2
GO:0060428	GO:0060428	lung epithelium development	2/227	52/28814	0.0633756224716402	0.138866059274777	0.0822532130927909	Klf2/Errfi1	2
GO:1905953	GO:1905953	negative regulation of lipid localization	2/227	52/28814	0.0633756224716402	0.138866059274777	0.0822532130927909	Nfkbia/Thbs1	2
GO:2000059	GO:2000059	negative regulation of ubiquitin-dependent protein catabolic process	2/227	52/28814	0.0633756224716402	0.138866059274777	0.0822532130927909	Hsp90ab1/Rpl23	2
GO:0071824	GO:0071824	protein-DNA complex subunit organization	4/227	190/28814	0.0638796540341822	0.139886908058138	0.0828578827503862	H3f3a/H3f3b/Rpl23/Tcf4	4
GO:0009101	GO:0009101	glycoprotein biosynthetic process	5/227	272/28814	0.0647958169158068	0.141808506233401	0.0839960847344713	Chp1/Itm2b/Phlda1/Il33/St3gal1	5
GO:0007041	GO:0007041	lysosomal transport	3/227	117/28814	0.0653893128203874	0.142901831300544	0.0846436835804173	Hspa8/Rhob/Hspa1a	3
GO:0042100	GO:0042100	B cell proliferation	3/227	117/28814	0.0653893128203874	0.142901831300544	0.0846436835804173	Cd74/Cdkn1a/Cd24a	3
GO:0010828	GO:0010828	positive regulation of glucose transmembrane transport	2/227	53/28814	0.0655291385625721	0.142901831300544	0.0846436835804173	Nfe2l2/Nr4a3	2
GO:0051438	GO:0051438	regulation of ubiquitin-protein transferase activity	2/227	53/28814	0.0655291385625721	0.142901831300544	0.0846436835804173	Rpl23/Trib1	2
GO:0072091	GO:0072091	regulation of stem cell proliferation	2/227	53/28814	0.0655291385625721	0.142901831300544	0.0846436835804173	Zfp36l1/Pim1	2
GO:0090199	GO:0090199	regulation of release of cytochrome c from mitochondria	2/227	53/28814	0.0655291385625721	0.142901831300544	0.0846436835804173	Lmna/Gpx1	2
GO:0002823	GO:0002823	negative regulation of adaptive immune response based on somatic recombination of immune receptors built from immunoglobulin superfamily domains	2/227	54/28814	0.067706897282349	0.147039016715013	0.0870942232967302	Zc3h12a/Il33	2
GO:0006692	GO:0006692	prostanoid metabolic process	2/227	54/28814	0.067706897282349	0.147039016715013	0.0870942232967302	Anxa1/Cd74	2
GO:0006693	GO:0006693	prostaglandin metabolic process	2/227	54/28814	0.067706897282349	0.147039016715013	0.0870942232967302	Anxa1/Cd74	2
GO:0007019	GO:0007019	microtubule depolymerization	2/227	54/28814	0.067706897282349	0.147039016715013	0.0870942232967302	Mid1/Sgk1	2
GO:0031018	GO:0031018	endocrine pancreas development	2/227	54/28814	0.067706897282349	0.147039016715013	0.0870942232967302	Anxa1/Rheb	2
GO:0045010	GO:0045010	actin nucleation	2/227	54/28814	0.067706897282349	0.147039016715013	0.0870942232967302	Gsn/Actr3	2
GO:0070527	GO:0070527	platelet aggregation	2/227	54/28814	0.067706897282349	0.147039016715013	0.0870942232967302	Adrb2/Cd9	2
GO:0048588	GO:0048588	developmental cell growth	5/227	277/28814	0.0688869079990462	0.149513123396746	0.088559687393355	Hsp90ab1/Camk2d/Hsp90aa1/Actr3/Ifrd1	5
GO:0008306	GO:0008306	associative learning	3/227	120/28814	0.069422985627168	0.150587528847104	0.0891960797625042	Btg2/Sgk1/Adrb2	3
GO:0001961	GO:0001961	positive regulation of cytokine-mediated signaling pathway	2/227	55/28814	0.0699083869257985	0.150926405676179	0.0893968034539501	Cd74/Hspa1a	2
GO:0002762	GO:0002762	negative regulation of myeloid leukocyte differentiation	2/227	55/28814	0.0699083869257985	0.150926405676179	0.0893968034539501	Pik3r1/Trib1	2
GO:0003044	GO:0003044	regulation of systemic arterial blood pressure mediated by a chemical signal	2/227	55/28814	0.0699083869257985	0.150926405676179	0.0893968034539501	Adrb2/F2rl1	2
GO:0010712	GO:0010712	regulation of collagen metabolic process	2/227	55/28814	0.0699083869257985	0.150926405676179	0.0893968034539501	Vim/Errfi1	2
GO:0030838	GO:0030838	positive regulation of actin filament polymerization	2/227	55/28814	0.0699083869257985	0.150926405676179	0.0893968034539501	Actr3/Icam1	2
GO:0045777	GO:0045777	positive regulation of blood pressure	2/227	55/28814	0.0699083869257985	0.150926405676179	0.0893968034539501	Id2/Adrb2	2
GO:2000378	GO:2000378	negative regulation of reactive oxygen species metabolic process	2/227	55/28814	0.0699083869257985	0.150926405676179	0.0893968034539501	Eef1a1/Stat3	2
GO:2001222	GO:2001222	regulation of neuron migration	2/227	55/28814	0.0699083869257985	0.150926405676179	0.0893968034539501	Stat3/Flna	2
GO:0017015	GO:0017015	regulation of transforming growth factor beta receptor signaling pathway	3/227	121/28814	0.0707921053141608	0.152654581006668	0.0904204371227005	Hspa5/Thbs1/Hsp90ab1	3
GO:1902414	GO:1902414	protein localization to cell junction	3/227	121/28814	0.0707921053141608	0.152654581006668	0.0904204371227005	Actg1/Actb/Flna	3
GO:0006644	GO:0006644	phospholipid metabolic process	6/227	367/28814	0.071313240412186	0.153687994025792	0.0910325488346539	Socs3/Serinc3/Chp1/Hmgcs1/Itpkc/Pik3r1	6
GO:0008154	GO:0008154	actin polymerization or depolymerization	4/227	198/28814	0.0719599736377301	0.154820277015015	0.0917032232563251	Gsn/Actr3/F2rl1/Icam1	4
GO:0030834	GO:0030834	regulation of actin filament depolymerization	2/227	56/28814	0.0721331022817258	0.154820277015015	0.0917032232563251	Gsn/F2rl1	2
GO:0030858	GO:0030858	positive regulation of epithelial cell differentiation	2/227	56/28814	0.0721331022817258	0.154820277015015	0.0917032232563251	Btg1/Cd24a	2
GO:0071470	GO:0071470	cellular response to osmotic stress	2/227	56/28814	0.0721331022817258	0.154820277015015	0.0917032232563251	Zfp36l1/Ddx3x	2
GO:2000649	GO:2000649	regulation of sodium ion transmembrane transporter activity	2/227	56/28814	0.0721331022817258	0.154820277015015	0.0917032232563251	Camk2d/Chp1	2
GO:0010769	GO:0010769	regulation of cell morphogenesis involved in differentiation	3/227	122/28814	0.072173367359642	0.154820277015015	0.0917032232563251	Sgk1/Actr3/Flna	3
GO:0000375	GO:0000375	RNA splicing, via transesterification reactions	5/227	281/28814	0.0722607181705849	0.154820277015015	0.0917032232563251	Hspa8/Malat1/Ddx5/Mbnl1/Ptbp3	5
GO:0000377	GO:0000377	RNA splicing, via transesterification reactions with bulged adenosine as nucleophile	5/227	281/28814	0.0722607181705849	0.154820277015015	0.0917032232563251	Hspa8/Malat1/Ddx5/Mbnl1/Ptbp3	5
GO:0000398	GO:0000398	mRNA splicing, via spliceosome	5/227	281/28814	0.0722607181705849	0.154820277015015	0.0917032232563251	Hspa8/Malat1/Ddx5/Mbnl1/Ptbp3	5
GO:0002377	GO:0002377	immunoglobulin production	5/227	281/28814	0.0722607181705849	0.154820277015015	0.0917032232563251	B2m/Tnfaip3/Dnajb9/Fgl2/Il33	5
GO:0061351	GO:0061351	neural precursor cell proliferation	4/227	199/28814	0.073005129376266	0.156323884735636	0.0925938409270367	Btg2/Id2/Cd24a/Flna	4
GO:0006612	GO:0006612	protein targeting to membrane	3/227	123/28814	0.0735666871250565	0.156466163062422	0.092678115296114	Hspa5/Vps37b/Actr3	3
GO:0010927	GO:0010927	cellular component assembly involved in morphogenesis	3/227	123/28814	0.0735666871250565	0.156466163062422	0.092678115296114	Actg1/Cd9/Csrp1	3
GO:0006695	GO:0006695	cholesterol biosynthetic process	2/227	57/28814	0.074380544563107	0.156466163062422	0.092678115296114	Hmgcs1/Cyp51	2
GO:0032964	GO:0032964	collagen biosynthetic process	2/227	57/28814	0.074380544563107	0.156466163062422	0.092678115296114	Vim/Errfi1	2
GO:0051489	GO:0051489	regulation of filopodium assembly	2/227	57/28814	0.074380544563107	0.156466163062422	0.092678115296114	Actr3/Pik3r1	2
GO:1902653	GO:1902653	secondary alcohol biosynthetic process	2/227	57/28814	0.074380544563107	0.156466163062422	0.092678115296114	Hmgcs1/Cyp51	2
GO:0032963	GO:0032963	collagen metabolic process	3/227	124/28814	0.0749719790637942	0.156466163062422	0.092678115296114	Vim/Ctsl/Errfi1	3
GO:1903844	GO:1903844	regulation of cellular response to transforming growth factor beta stimulus	3/227	124/28814	0.0749719790637942	0.156466163062422	0.092678115296114	Hspa5/Thbs1/Hsp90ab1	3
GO:0002349	GO:0002349	histamine production involved in inflammatory response	1/227	10/28814	0.076057570539885	0.156466163062422	0.092678115296114	Ywhaz	1
GO:0002357	GO:0002357	defense response to tumor cell	1/227	10/28814	0.076057570539885	0.156466163062422	0.092678115296114	Klf4	1
GO:0002424	GO:0002424	T cell mediated immune response to tumor cell	1/227	10/28814	0.076057570539885	0.156466163062422	0.092678115296114	Cd24a	1
GO:0002441	GO:0002441	histamine secretion involved in inflammatory response	1/227	10/28814	0.076057570539885	0.156466163062422	0.092678115296114	Ywhaz	1
GO:0002553	GO:0002553	histamine secretion by mast cell	1/227	10/28814	0.076057570539885	0.156466163062422	0.092678115296114	Ywhaz	1
GO:0002634	GO:0002634	regulation of germinal center formation	1/227	10/28814	0.076057570539885	0.156466163062422	0.092678115296114	Tnfaip3	1
GO:0002840	GO:0002840	regulation of T cell mediated immune response to tumor cell	1/227	10/28814	0.076057570539885	0.156466163062422	0.092678115296114	Cd24a	1
GO:0002934	GO:0002934	desmosome organization	1/227	10/28814	0.076057570539885	0.156466163062422	0.092678115296114	Jup	1
GO:0003149	GO:0003149	membranous septum morphogenesis	1/227	10/28814	0.076057570539885	0.156466163062422	0.092678115296114	Id2	1
GO:0003330	GO:0003330	regulation of extracellular matrix constituent secretion	1/227	10/28814	0.076057570539885	0.156466163062422	0.092678115296114	Tnfrsf1b	1
GO:0006196	GO:0006196	AMP catabolic process	1/227	10/28814	0.076057570539885	0.156466163062422	0.092678115296114	Pnp	1
GO:0006735	GO:0006735	NADH regeneration	1/227	10/28814	0.076057570539885	0.156466163062422	0.092678115296114	Pfkp	1
GO:0009163	GO:0009163	nucleoside biosynthetic process	1/227	10/28814	0.076057570539885	0.156466163062422	0.092678115296114	Pnp	1
GO:0009650	GO:0009650	UV protection	1/227	10/28814	0.076057570539885	0.156466163062422	0.092678115296114	Gpx1	1
GO:0010745	GO:0010745	negative regulation of macrophage derived foam cell differentiation	1/227	10/28814	0.076057570539885	0.156466163062422	0.092678115296114	Nfkbia	1
GO:0014908	GO:0014908	myotube differentiation involved in skeletal muscle regeneration	1/227	10/28814	0.076057570539885	0.156466163062422	0.092678115296114	Cd9	1
GO:0030853	GO:0030853	negative regulation of granulocyte differentiation	1/227	10/28814	0.076057570539885	0.156466163062422	0.092678115296114	Trib1	1
GO:0031125	GO:0031125	rRNA 3'-end processing	1/227	10/28814	0.076057570539885	0.156466163062422	0.092678115296114	Rps21	1
GO:0032594	GO:0032594	protein transport within lipid bilayer	1/227	10/28814	0.076057570539885	0.156466163062422	0.092678115296114	Cd24a	1
GO:0033206	GO:0033206	meiotic cytokinesis	1/227	10/28814	0.076057570539885	0.156466163062422	0.092678115296114	Actr3	1
GO:0034163	GO:0034163	regulation of toll-like receptor 9 signaling pathway	1/227	10/28814	0.076057570539885	0.156466163062422	0.092678115296114	Ptpn22	1
GO:0034404	GO:0034404	nucleobase-containing small molecule biosynthetic process	1/227	10/28814	0.076057570539885	0.156466163062422	0.092678115296114	Pnp	1
GO:0035646	GO:0035646	endosome to melanosome transport	1/227	10/28814	0.076057570539885	0.156466163062422	0.092678115296114	Cd63	1
GO:0035811	GO:0035811	negative regulation of urine volume	1/227	10/28814	0.076057570539885	0.156466163062422	0.092678115296114	Adrb2	1
GO:0035871	GO:0035871	protein K11-linked deubiquitination	1/227	10/28814	0.076057570539885	0.156466163062422	0.092678115296114	Tnfaip3	1
GO:0036363	GO:0036363	transforming growth factor beta activation	1/227	10/28814	0.076057570539885	0.156466163062422	0.092678115296114	Hsp90ab1	1
GO:0036480	GO:0036480	neuron intrinsic apoptotic signaling pathway in response to oxidative stress	1/227	10/28814	0.076057570539885	0.156466163062422	0.092678115296114	Mcl1	1
GO:0042451	GO:0042451	purine nucleoside biosynthetic process	1/227	10/28814	0.076057570539885	0.156466163062422	0.092678115296114	Pnp	1
GO:0042455	GO:0042455	ribonucleoside biosynthetic process	1/227	10/28814	0.076057570539885	0.156466163062422	0.092678115296114	Pnp	1
GO:0043353	GO:0043353	enucleate erythrocyte differentiation	1/227	10/28814	0.076057570539885	0.156466163062422	0.092678115296114	Id2	1
GO:0043485	GO:0043485	endosome to pigment granule transport	1/227	10/28814	0.076057570539885	0.156466163062422	0.092678115296114	Cd63	1
GO:0046053	GO:0046053	dAMP metabolic process	1/227	10/28814	0.076057570539885	0.156466163062422	0.092678115296114	Pnp	1
GO:0046055	GO:0046055	dGMP catabolic process	1/227	10/28814	0.076057570539885	0.156466163062422	0.092678115296114	Pnp	1
GO:0046129	GO:0046129	purine ribonucleoside biosynthetic process	1/227	10/28814	0.076057570539885	0.156466163062422	0.092678115296114	Pnp	1
GO:0046130	GO:0046130	purine ribonucleoside catabolic process	1/227	10/28814	0.076057570539885	0.156466163062422	0.092678115296114	Pnp	1
GO:0048671	GO:0048671	negative regulation of collateral sprouting	1/227	10/28814	0.076057570539885	0.156466163062422	0.092678115296114	Ifrd1	1
GO:0048757	GO:0048757	pigment granule maturation	1/227	10/28814	0.076057570539885	0.156466163062422	0.092678115296114	Cd63	1
GO:0051643	GO:0051643	endoplasmic reticulum localization	1/227	10/28814	0.076057570539885	0.156466163062422	0.092678115296114	Esyt2	1
GO:0060710	GO:0060710	chorio-allantoic fusion	1/227	10/28814	0.076057570539885	0.156466163062422	0.092678115296114	Zfp36l1	1
GO:0061621	GO:0061621	canonical glycolysis	1/227	10/28814	0.076057570539885	0.156466163062422	0.092678115296114	Pfkp	1
GO:0061718	GO:0061718	glucose catabolic process to pyruvate	1/227	10/28814	0.076057570539885	0.156466163062422	0.092678115296114	Pfkp	1
GO:0070391	GO:0070391	response to lipoteichoic acid	1/227	10/28814	0.076057570539885	0.156466163062422	0.092678115296114	Rela	1
GO:0070561	GO:0070561	vitamin D receptor signaling pathway	1/227	10/28814	0.076057570539885	0.156466163062422	0.092678115296114	Pim1	1
GO:0070673	GO:0070673	response to interleukin-18	1/227	10/28814	0.076057570539885	0.156466163062422	0.092678115296114	Cldn1	1
GO:0071223	GO:0071223	cellular response to lipoteichoic acid	1/227	10/28814	0.076057570539885	0.156466163062422	0.092678115296114	Rela	1
GO:0071257	GO:0071257	cellular response to electrical stimulus	1/227	10/28814	0.076057570539885	0.156466163062422	0.092678115296114	Actb	1
GO:0071871	GO:0071871	response to epinephrine	1/227	10/28814	0.076057570539885	0.156466163062422	0.092678115296114	Pde4b	1
GO:0071872	GO:0071872	cellular response to epinephrine stimulus	1/227	10/28814	0.076057570539885	0.156466163062422	0.092678115296114	Pde4b	1
GO:0071895	GO:0071895	odontoblast differentiation	1/227	10/28814	0.076057570539885	0.156466163062422	0.092678115296114	Cebpb	1
GO:0072203	GO:0072203	cell proliferation involved in metanephros development	1/227	10/28814	0.076057570539885	0.156466163062422	0.092678115296114	Egr1	1
GO:0090009	GO:0090009	primitive streak formation	1/227	10/28814	0.076057570539885	0.156466163062422	0.092678115296114	Ets2	1
GO:0090527	GO:0090527	actin filament reorganization	1/227	10/28814	0.076057570539885	0.156466163062422	0.092678115296114	Gsn	1
GO:1900103	GO:1900103	positive regulation of endoplasmic reticulum unfolded protein response	1/227	10/28814	0.076057570539885	0.156466163062422	0.092678115296114	Pik3r1	1
GO:1900119	GO:1900119	positive regulation of execution phase of apoptosis	1/227	10/28814	0.076057570539885	0.156466163062422	0.092678115296114	Zc3h12a	1
GO:1901724	GO:1901724	positive regulation of cell proliferation involved in kidney development	1/227	10/28814	0.076057570539885	0.156466163062422	0.092678115296114	Egr1	1
GO:1902033	GO:1902033	regulation of hematopoietic stem cell proliferation	1/227	10/28814	0.076057570539885	0.156466163062422	0.092678115296114	Pim1	1
GO:1903376	GO:1903376	regulation of oxidative stress-induced neuron intrinsic apoptotic signaling pathway	1/227	10/28814	0.076057570539885	0.156466163062422	0.092678115296114	Mcl1	1
GO:1903799	GO:1903799	negative regulation of miRNA maturation	1/227	10/28814	0.076057570539885	0.156466163062422	0.092678115296114	Zc3h12a	1
GO:1905664	GO:1905664	regulation of calcium ion import across plasma membrane	1/227	10/28814	0.076057570539885	0.156466163062422	0.092678115296114	Adrb2	1
GO:2000192	GO:2000192	negative regulation of fatty acid transport	1/227	10/28814	0.076057570539885	0.156466163062422	0.092678115296114	Thbs1	1
GO:2000342	GO:2000342	negative regulation of chemokine (C-X-C motif) ligand 2 production	1/227	10/28814	0.076057570539885	0.156466163062422	0.092678115296114	Klf4	1
GO:2001269	GO:2001269	positive regulation of cysteine-type endopeptidase activity involved in apoptotic signaling pathway	1/227	10/28814	0.076057570539885	0.156466163062422	0.092678115296114	Gsn	1
GO:0006754	GO:0006754	ATP biosynthetic process	2/227	58/28814	0.0766502213379699	0.157508690121946	0.0932956254409966	Aldoa/Stat3	2
GO:0033619	GO:0033619	membrane protein proteolysis	2/227	58/28814	0.0766502213379699	0.157508690121946	0.0932956254409966	Timp3/Tnfrsf1b	2
GO:0046890	GO:0046890	regulation of lipid biosynthetic process	4/227	203/28814	0.0772627823167951	0.158589751280361	0.0939359601224429	Egr1/Anxa1/Cd74/Chp1	4
GO:0048771	GO:0048771	tissue remodeling	4/227	203/28814	0.0772627823167951	0.158589751280361	0.0939359601224429	Klf6/Adrb2/Cd24a/Flna	4
GO:0045165	GO:0045165	cell fate commitment	5/227	287/28814	0.0774885825030992	0.15896427327817	0.0941577971779093	Ets2/Id2/Stat3/Ctsl/Kdm6b	5
GO:0048259	GO:0048259	regulation of receptor-mediated endocytosis	3/227	126/28814	0.0778181329188402	0.159551096448466	0.0945053845691425	B2m/Anxa2/Cd63	3
GO:1990138	GO:1990138	neuron projection extension	4/227	204/28814	0.0783463273724226	0.16052217722471	0.0950805756160825	Hsp90ab1/Hsp90aa1/Actr3/Ifrd1	4
GO:0016064	GO:0016064	immunoglobulin mediated immune response	5/227	288/28814	0.0783792855532866	0.16052217722471	0.0950805756160825	B2m/Cd74/Bcl3/Fgl2/Serping1	5
GO:0002639	GO:0002639	positive regulation of immunoglobulin production	2/227	59/28814	0.0789416464609585	0.160686991797334	0.0951781986654701	Dnajb9/Il33	2
GO:0002820	GO:0002820	negative regulation of adaptive immune response	2/227	59/28814	0.0789416464609585	0.160686991797334	0.0951781986654701	Zc3h12a/Il33	2
GO:0031113	GO:0031113	regulation of microtubule polymerization	2/227	59/28814	0.0789416464609585	0.160686991797334	0.0951781986654701	Sgk1/Hspa1a	2
GO:0045778	GO:0045778	positive regulation of ossification	2/227	59/28814	0.0789416464609585	0.160686991797334	0.0951781986654701	Adrb2/Zbtb16	2
GO:0046902	GO:0046902	regulation of mitochondrial membrane permeability	2/227	59/28814	0.0789416464609585	0.160686991797334	0.0951781986654701	Ier3/Stat3	2
GO:0050775	GO:0050775	positive regulation of dendrite morphogenesis	2/227	59/28814	0.0789416464609585	0.160686991797334	0.0951781986654701	Sgk1/Actr3	2
GO:0051930	GO:0051930	regulation of sensory perception of pain	2/227	59/28814	0.0789416464609585	0.160686991797334	0.0951781986654701	Adrb2/Il33	2
GO:0071622	GO:0071622	regulation of granulocyte chemotaxis	2/227	59/28814	0.0789416464609585	0.160686991797334	0.0951781986654701	Cd74/Thbs1	2
GO:1903350	GO:1903350	response to dopamine	2/227	59/28814	0.0789416464609585	0.160686991797334	0.0951781986654701	Atf4/Flna	2
GO:1903351	GO:1903351	cellular response to dopamine	2/227	59/28814	0.0789416464609585	0.160686991797334	0.0951781986654701	Atf4/Flna	2
GO:1903793	GO:1903793	positive regulation of anion transport	2/227	59/28814	0.0789416464609585	0.160686991797334	0.0951781986654701	Cebpb/Atf4	2
GO:0003073	GO:0003073	regulation of systemic arterial blood pressure	3/227	127/28814	0.0792588194763447	0.161153741596027	0.0954546641376914	Ier3/Adrb2/F2rl1	3
GO:0008286	GO:0008286	insulin receptor signaling pathway	3/227	127/28814	0.0792588194763447	0.161153741596027	0.0954546641376914	Socs3/Pik3r1/Rela	3
GO:0120032	GO:0120032	regulation of plasma membrane bounded cell projection assembly	4/227	205/28814	0.0794374730200662	0.161427507500057	0.095616821293726	Actr3/F2rl1/Icam1/Pik3r1	4
GO:0030282	GO:0030282	bone mineralization	3/227	128/28814	0.0807111275486434	0.163644289699301	0.0969298668252761	Adrb2/Srgn/Atf4	3
GO:0031109	GO:0031109	microtubule polymerization or depolymerization	3/227	128/28814	0.0807111275486434	0.163644289699301	0.0969298668252761	Mid1/Sgk1/Hspa1a	3
GO:0042752	GO:0042752	regulation of circadian rhythm	3/227	128/28814	0.0807111275486434	0.163644289699301	0.0969298668252761	Id2/Bhlhe40/Usp2	3
GO:0006397	GO:0006397	mRNA processing	7/227	472/28814	0.0809617282144462	0.163644289699301	0.0969298668252761	Hspa8/Pabpc1/Malat1/Zfp36l1/Ddx5/Mbnl1/Ptbp3	7
GO:0019724	GO:0019724	B cell mediated immunity	5/227	291/28814	0.0810844484474163	0.163644289699301	0.0969298668252761	B2m/Cd74/Bcl3/Fgl2/Serping1	5
GO:0006278	GO:0006278	RNA-templated DNA biosynthetic process	2/227	60/28814	0.0812543400055732	0.163644289699301	0.0969298668252761	Hsp90ab1/Hsp90aa1	2
GO:0007004	GO:0007004	telomere maintenance via telomerase	2/227	60/28814	0.0812543400055732	0.163644289699301	0.0969298668252761	Hsp90ab1/Hsp90aa1	2
GO:0014009	GO:0014009	glial cell proliferation	2/227	60/28814	0.0812543400055732	0.163644289699301	0.0969298668252761	Vim/Il33	2
GO:0030042	GO:0030042	actin filament depolymerization	2/227	60/28814	0.0812543400055732	0.163644289699301	0.0969298668252761	Gsn/F2rl1	2
GO:0035036	GO:0035036	sperm-egg recognition	2/227	60/28814	0.0812543400055732	0.163644289699301	0.0969298668252761	Aldoa/Cd9	2
GO:0050879	GO:0050879	multicellular organismal movement	2/227	60/28814	0.0812543400055732	0.163644289699301	0.0969298668252761	Adrb2/Nr4a1	2
GO:0050881	GO:0050881	musculoskeletal movement	2/227	60/28814	0.0812543400055732	0.163644289699301	0.0969298668252761	Adrb2/Nr4a1	2
GO:0050922	GO:0050922	negative regulation of chemotaxis	2/227	60/28814	0.0812543400055732	0.163644289699301	0.0969298668252761	Dusp1/Thbs1	2
GO:0051931	GO:0051931	regulation of sensory perception	2/227	60/28814	0.0812543400055732	0.163644289699301	0.0969298668252761	Adrb2/Il33	2
GO:2001238	GO:2001238	positive regulation of extrinsic apoptotic signaling pathway	2/227	60/28814	0.0812543400055732	0.163644289699301	0.0969298668252761	Thbs1/Timp3	2
GO:0006479	GO:0006479	protein methylation	4/227	207/28814	0.0816424576569751	0.163644289699301	0.0969298668252761	Btg2/Btg1/Lmna/Dot1l	4
GO:0008213	GO:0008213	protein alkylation	4/227	207/28814	0.0816424576569751	0.163644289699301	0.0969298668252761	Btg2/Btg1/Lmna/Dot1l	4
GO:0021953	GO:0021953	central nervous system neuron differentiation	4/227	207/28814	0.0816424576569751	0.163644289699301	0.0969298668252761	B2m/Btg2/Hsp90ab1/Hsp90aa1	4
GO:0031929	GO:0031929	TOR signaling	3/227	129/28814	0.0821749675007914	0.163644289699301	0.0969298668252761	Ddit4/Rps6/Rheb	3
GO:0019216	GO:0019216	regulation of lipid metabolic process	6/227	382/28814	0.0827237785731608	0.163644289699301	0.0969298668252761	Egr1/Anxa1/Cd74/Id2/Chp1/Nr4a3	6
GO:0060491	GO:0060491	regulation of cell projection assembly	4/227	208/28814	0.0827562411603425	0.163644289699301	0.0969298668252761	Actr3/F2rl1/Icam1/Pik3r1	4
GO:0002399	GO:0002399	MHC class II protein complex assembly	1/227	11/28814	0.0833390221260344	0.163644289699301	0.0969298668252761	B2m	1
GO:0002503	GO:0002503	peptide antigen assembly with MHC class II protein complex	1/227	11/28814	0.0833390221260344	0.163644289699301	0.0969298668252761	B2m	1
GO:0002676	GO:0002676	regulation of chronic inflammatory response	1/227	11/28814	0.0833390221260344	0.163644289699301	0.0969298668252761	Tnfaip3	1
GO:0002679	GO:0002679	respiratory burst involved in defense response	1/227	11/28814	0.0833390221260344	0.163644289699301	0.0969298668252761	Rps19	1
GO:0005513	GO:0005513	detection of calcium ion	1/227	11/28814	0.0833390221260344	0.163644289699301	0.0969298668252761	Calm2	1
GO:0006183	GO:0006183	GTP biosynthetic process	1/227	11/28814	0.0833390221260344	0.163644289699301	0.0969298668252761	Pnp	1
GO:0009172	GO:0009172	purine deoxyribonucleoside monophosphate catabolic process	1/227	11/28814	0.0833390221260344	0.163644289699301	0.0969298668252761	Pnp	1
GO:0010587	GO:0010587	miRNA catabolic process	1/227	11/28814	0.0833390221260344	0.163644289699301	0.0969298668252761	Zc3h12a	1
GO:0010728	GO:0010728	regulation of hydrogen peroxide biosynthetic process	1/227	11/28814	0.0833390221260344	0.163644289699301	0.0969298668252761	Stat3	1
GO:0010749	GO:0010749	regulation of nitric oxide mediated signal transduction	1/227	11/28814	0.0833390221260344	0.163644289699301	0.0969298668252761	Thbs1	1
GO:0010968	GO:0010968	regulation of microtubule nucleation	1/227	11/28814	0.0833390221260344	0.163644289699301	0.0969298668252761	Hspa1a	1
GO:0014889	GO:0014889	muscle atrophy	1/227	11/28814	0.0833390221260344	0.163644289699301	0.0969298668252761	Gsn	1
GO:0019372	GO:0019372	lipoxygenase pathway	1/227	11/28814	0.0833390221260344	0.163644289699301	0.0969298668252761	Gpx1	1
GO:0030223	GO:0030223	neutrophil differentiation	1/227	11/28814	0.0833390221260344	0.163644289699301	0.0969298668252761	Trib1	1
GO:0031077	GO:0031077	post-embryonic camera-type eye development	1/227	11/28814	0.0833390221260344	0.163644289699301	0.0969298668252761	Klf4	1
GO:0032263	GO:0032263	GMP salvage	1/227	11/28814	0.0833390221260344	0.163644289699301	0.0969298668252761	Pnp	1
GO:0032815	GO:0032815	negative regulation of natural killer cell activation	1/227	11/28814	0.0833390221260344	0.163644289699301	0.0969298668252761	Pglyrp1	1
GO:0036462	GO:0036462	TRAIL-activated apoptotic signaling pathway	1/227	11/28814	0.0833390221260344	0.163644289699301	0.0969298668252761	Timp3	1
GO:0042118	GO:0042118	endothelial cell activation	1/227	11/28814	0.0833390221260344	0.163644289699301	0.0969298668252761	Tcf4	1
GO:0042270	GO:0042270	protection from natural killer cell mediated cytotoxicity	1/227	11/28814	0.0833390221260344	0.163644289699301	0.0969298668252761	Tap1	1
GO:0043482	GO:0043482	cellular pigment accumulation	1/227	11/28814	0.0833390221260344	0.163644289699301	0.0969298668252761	Cd63	1
GO:0045472	GO:0045472	response to ether	1/227	11/28814	0.0833390221260344	0.163644289699301	0.0969298668252761	Zc3h12a	1
GO:0048382	GO:0048382	mesendoderm development	1/227	11/28814	0.0833390221260344	0.163644289699301	0.0969298668252761	Zfp36l1	1
GO:0055015	GO:0055015	ventricular cardiac muscle cell development	1/227	11/28814	0.0833390221260344	0.163644289699301	0.0969298668252761	Lmna	1
GO:0060020	GO:0060020	Bergmann glial cell differentiation	1/227	11/28814	0.0833390221260344	0.163644289699301	0.0969298668252761	Vim	1
GO:0061299	GO:0061299	retina vasculature morphogenesis in camera-type eye	1/227	11/28814	0.0833390221260344	0.163644289699301	0.0969298668252761	Clic4	1
GO:0061517	GO:0061517	macrophage proliferation	1/227	11/28814	0.0833390221260344	0.163644289699301	0.0969298668252761	Il33	1
GO:0061635	GO:0061635	regulation of protein complex stability	1/227	11/28814	0.0833390221260344	0.163644289699301	0.0969298668252761	Hspa8	1
GO:0070493	GO:0070493	thrombin-activated receptor signaling pathway	1/227	11/28814	0.0833390221260344	0.163644289699301	0.0969298668252761	F2rl1	1
GO:0071481	GO:0071481	cellular response to X-ray	1/227	11/28814	0.0833390221260344	0.163644289699301	0.0969298668252761	Ccnd2	1
GO:0072526	GO:0072526	pyridine-containing compound catabolic process	1/227	11/28814	0.0833390221260344	0.163644289699301	0.0969298668252761	Pnp	1
GO:0097421	GO:0097421	liver regeneration	1/227	11/28814	0.0833390221260344	0.163644289699301	0.0969298668252761	Cebpb	1
GO:1900152	GO:1900152	negative regulation of nuclear-transcribed mRNA catabolic process, deadenylation-dependent decay	1/227	11/28814	0.0833390221260344	0.163644289699301	0.0969298668252761	Tob1	1
GO:1901029	GO:1901029	negative regulation of mitochondrial outer membrane permeabilization involved in apoptotic signaling pathway	1/227	11/28814	0.0833390221260344	0.163644289699301	0.0969298668252761	Ier3	1
GO:1901533	GO:1901533	negative regulation of hematopoietic progenitor cell differentiation	1/227	11/28814	0.0833390221260344	0.163644289699301	0.0969298668252761	Nfe2l2	1
GO:1902231	GO:1902231	positive regulation of intrinsic apoptotic signaling pathway in response to DNA damage	1/227	11/28814	0.0833390221260344	0.163644289699301	0.0969298668252761	Rpl26	1
GO:1902946	GO:1902946	protein localization to early endosome	1/227	11/28814	0.0833390221260344	0.163644289699301	0.0969298668252761	Ezr	1
GO:1903265	GO:1903265	positive regulation of tumor necrosis factor-mediated signaling pathway	1/227	11/28814	0.0833390221260344	0.163644289699301	0.0969298668252761	Hspa1a	1
GO:1903332	GO:1903332	regulation of protein folding	1/227	11/28814	0.0833390221260344	0.163644289699301	0.0969298668252761	Hspa8	1
GO:1904667	GO:1904667	negative regulation of ubiquitin protein ligase activity	1/227	11/28814	0.0833390221260344	0.163644289699301	0.0969298668252761	Rpl23	1
GO:1904753	GO:1904753	negative regulation of vascular associated smooth muscle cell migration	1/227	11/28814	0.0833390221260344	0.163644289699301	0.0969298668252761	Nfe2l2	1
GO:2000320	GO:2000320	negative regulation of T-helper 17 cell differentiation	1/227	11/28814	0.0833390221260344	0.163644289699301	0.0969298668252761	Zc3h12a	1
GO:0048599	GO:0048599	oocyte development	2/227	61/28814	0.0835878281970812	0.163782133454537	0.0970115145067339	Cyp51/H3f3a	2
GO:0060324	GO:0060324	face development	2/227	61/28814	0.0835878281970812	0.163782133454537	0.0970115145067339	Csrnp1/Crispld2	2
GO:0060760	GO:0060760	positive regulation of response to cytokine stimulus	2/227	61/28814	0.0835878281970812	0.163782133454537	0.0970115145067339	Cd74/Hspa1a	2
GO:1903409	GO:1903409	reactive oxygen species biosynthetic process	2/227	61/28814	0.0835878281970812	0.163782133454537	0.0970115145067339	Eef1a1/Stat3	2
GO:0033138	GO:0033138	positive regulation of peptidyl-serine phosphorylation	3/227	130/28814	0.0836502489670774	0.163816931773219	0.0970321262641121	Ppp1r15a/Hsp90ab1/Hsp90aa1	3
GO:0050829	GO:0050829	defense response to Gram-negative bacterium	3/227	131/28814	0.0851368808788589	0.166639316469399	0.0987038825669633	B2m/Rps19/F2rl1	3
GO:0010171	GO:0010171	body morphogenesis	2/227	62/28814	0.0859416433460905	0.167766869501575	0.0993717553381311	Csrnp1/Crispld2	2
GO:0010972	GO:0010972	negative regulation of G2/M transition of mitotic cell cycle	2/227	62/28814	0.0859416433460905	0.167766869501575	0.0993717553381311	Ier3/Cdkn1a	2
GO:0031122	GO:0031122	cytoplasmic microtubule organization	2/227	62/28814	0.0859416433460905	0.167766869501575	0.0993717553381311	Ezr/Chp1	2
GO:0060612	GO:0060612	adipose tissue development	2/227	62/28814	0.0859416433460905	0.167766869501575	0.0993717553381311	Lmna/Id2	2
GO:1903078	GO:1903078	positive regulation of protein localization to plasma membrane	2/227	62/28814	0.0859416433460905	0.167766869501575	0.0993717553381311	Ezr/Actr3	2
GO:0002444	GO:0002444	myeloid leukocyte mediated immunity	3/227	132/28814	0.0866347714919244	0.169029969059776	0.100119915094811	Ywhaz/F2rl1/Nr4a3	3
GO:0001655	GO:0001655	urogenital system development	6/227	387/28814	0.0867409213182633	0.169147102283567	0.100189295504013	Egr1/Anxa1/Id2/Zbtb16/Adamts1/Cd24a	6
GO:0033559	GO:0033559	unsaturated fatty acid metabolic process	3/227	133/28814	0.0881438284133905	0.170537397123666	0.101012795633142	Anxa1/Cd74/Gpx1	3
GO:0016126	GO:0016126	sterol biosynthetic process	2/227	63/28814	0.0883153237827809	0.170537397123666	0.101012795633142	Hmgcs1/Cyp51	2
GO:0030865	GO:0030865	cortical cytoskeleton organization	2/227	63/28814	0.0883153237827809	0.170537397123666	0.101012795633142	Ezr/Rhob	2
GO:0043407	GO:0043407	negative regulation of MAP kinase activity	2/227	63/28814	0.0883153237827809	0.170537397123666	0.101012795633142	Dusp1/Ptpn22	2
GO:0045744	GO:0045744	negative regulation of G protein-coupled receptor signaling pathway	2/227	63/28814	0.0883153237827809	0.170537397123666	0.101012795633142	Adrb2/Pde4b	2
GO:0072678	GO:0072678	T cell migration	2/227	63/28814	0.0883153237827809	0.170537397123666	0.101012795633142	Cxcl16/Icam1	2
GO:0051216	GO:0051216	cartilage development	4/227	213/28814	0.0884369164092765	0.170537397123666	0.101012795633142	Thbs1/Zbtb16/Maf/Rela	4
GO:1902115	GO:1902115	regulation of organelle assembly	4/227	213/28814	0.0884369164092765	0.170537397123666	0.101012795633142	Ezr/Gsn/Hspa1a/Sdc4	4
GO:0060485	GO:0060485	mesenchyme development	5/227	299/28814	0.088538702093069	0.170537397123666	0.101012795633142	Thbs1/Zfp36l1/Ddx5/Flna/Pdcd4	5
GO:0008361	GO:0008361	regulation of cell size	4/227	214/28814	0.0895951934872307	0.170537397123666	0.101012795633142	Tmem123/Hsp90ab1/Actr3/Ifrd1	4
GO:0001542	GO:0001542	ovulation from ovarian follicle	1/227	12/28814	0.0905633404948638	0.170537397123666	0.101012795633142	Adamts1	1
GO:0001781	GO:0001781	neutrophil apoptotic process	1/227	12/28814	0.0905633404948638	0.170537397123666	0.101012795633142	Anxa1	1
GO:0001867	GO:0001867	complement activation, lectin pathway	1/227	12/28814	0.0905633404948638	0.170537397123666	0.101012795633142	Serping1	1
GO:0002579	GO:0002579	positive regulation of antigen processing and presentation	1/227	12/28814	0.0905633404948638	0.170537397123666	0.101012795633142	Cd74	1
GO:0003263	GO:0003263	cardioblast proliferation	1/227	12/28814	0.0905633404948638	0.170537397123666	0.101012795633142	Pim1	1
GO:0003264	GO:0003264	regulation of cardioblast proliferation	1/227	12/28814	0.0905633404948638	0.170537397123666	0.101012795633142	Pim1	1
GO:0006000	GO:0006000	fructose metabolic process	1/227	12/28814	0.0905633404948638	0.170537397123666	0.101012795633142	Aldoa	1
GO:0006152	GO:0006152	purine nucleoside catabolic process	1/227	12/28814	0.0905633404948638	0.170537397123666	0.101012795633142	Pnp	1
GO:0009215	GO:0009215	purine deoxyribonucleoside triphosphate metabolic process	1/227	12/28814	0.0905633404948638	0.170537397123666	0.101012795633142	Pnp	1
GO:0010649	GO:0010649	regulation of cell communication by electrical coupling	1/227	12/28814	0.0905633404948638	0.170537397123666	0.101012795633142	Camk2d	1
GO:0010998	GO:0010998	regulation of translational initiation by eIF2 alpha phosphorylation	1/227	12/28814	0.0905633404948638	0.170537397123666	0.101012795633142	Ppp1r15a	1
GO:0014842	GO:0014842	regulation of skeletal muscle satellite cell proliferation	1/227	12/28814	0.0905633404948638	0.170537397123666	0.101012795633142	Stat3	1
GO:0015911	GO:0015911	long-chain fatty acid import across plasma membrane	1/227	12/28814	0.0905633404948638	0.170537397123666	0.101012795633142	Thbs1	1
GO:0030854	GO:0030854	positive regulation of granulocyte differentiation	1/227	12/28814	0.0905633404948638	0.170537397123666	0.101012795633142	Trib1	1
GO:0031272	GO:0031272	regulation of pseudopodium assembly	1/227	12/28814	0.0905633404948638	0.170537397123666	0.101012795633142	F2rl1	1
GO:0031274	GO:0031274	positive regulation of pseudopodium assembly	1/227	12/28814	0.0905633404948638	0.170537397123666	0.101012795633142	F2rl1	1
GO:0032825	GO:0032825	positive regulation of natural killer cell differentiation	1/227	12/28814	0.0905633404948638	0.170537397123666	0.101012795633142	Irf1	1
GO:0033089	GO:0033089	positive regulation of T cell differentiation in thymus	1/227	12/28814	0.0905633404948638	0.170537397123666	0.101012795633142	Egr3	1
GO:0033210	GO:0033210	leptin-mediated signaling pathway	1/227	12/28814	0.0905633404948638	0.170537397123666	0.101012795633142	Stat3	1
GO:0033632	GO:0033632	regulation of cell-cell adhesion mediated by integrin	1/227	12/28814	0.0905633404948638	0.170537397123666	0.101012795633142	Cd24a	1
GO:0034135	GO:0034135	regulation of toll-like receptor 2 signaling pathway	1/227	12/28814	0.0905633404948638	0.170537397123666	0.101012795633142	F2rl1	1
GO:0034333	GO:0034333	adherens junction assembly	1/227	12/28814	0.0905633404948638	0.170537397123666	0.101012795633142	Actb	1
GO:0035437	GO:0035437	maintenance of protein localization in endoplasmic reticulum	1/227	12/28814	0.0905633404948638	0.170537397123666	0.101012795633142	Hspa5	1
GO:0035726	GO:0035726	common myeloid progenitor cell proliferation	1/227	12/28814	0.0905633404948638	0.170537397123666	0.101012795633142	Nr4a3	1
GO:0039654	GO:0039654	fusion of virus membrane with host endosome membrane	1/227	12/28814	0.0905633404948638	0.170537397123666	0.101012795633142	Ctsl	1
GO:0042762	GO:0042762	regulation of sulfur metabolic process	1/227	12/28814	0.0905633404948638	0.170537397123666	0.101012795633142	Nfe2l2	1
GO:0042989	GO:0042989	sequestering of actin monomers	1/227	12/28814	0.0905633404948638	0.170537397123666	0.101012795633142	Gsn	1
GO:0043476	GO:0043476	pigment accumulation	1/227	12/28814	0.0905633404948638	0.170537397123666	0.101012795633142	Cd63	1
GO:0045348	GO:0045348	positive regulation of MHC class II biosynthetic process	1/227	12/28814	0.0905633404948638	0.170537397123666	0.101012795633142	Il33	1
GO:0048241	GO:0048241	epinephrine transport	1/227	12/28814	0.0905633404948638	0.170537397123666	0.101012795633142	Ly6e	1
GO:0048630	GO:0048630	skeletal muscle tissue growth	1/227	12/28814	0.0905633404948638	0.170537397123666	0.101012795633142	Adrb2	1
GO:0051574	GO:0051574	positive regulation of histone H3-K9 methylation	1/227	12/28814	0.0905633404948638	0.170537397123666	0.101012795633142	Lmna	1
GO:0060872	GO:0060872	semicircular canal development	1/227	12/28814	0.0905633404948638	0.170537397123666	0.101012795633142	Nr4a3	1
GO:0060907	GO:0060907	positive regulation of macrophage cytokine production	1/227	12/28814	0.0905633404948638	0.170537397123666	0.101012795633142	Cd74	1
GO:0061684	GO:0061684	chaperone-mediated autophagy	1/227	12/28814	0.0905633404948638	0.170537397123666	0.101012795633142	Hspa8	1
GO:0070944	GO:0070944	neutrophil-mediated killing of bacterium	1/227	12/28814	0.0905633404948638	0.170537397123666	0.101012795633142	F2rl1	1
GO:0071073	GO:0071073	positive regulation of phospholipid biosynthetic process	1/227	12/28814	0.0905633404948638	0.170537397123666	0.101012795633142	Chp1	1
GO:0071281	GO:0071281	cellular response to iron ion	1/227	12/28814	0.0905633404948638	0.170537397123666	0.101012795633142	B2m	1
GO:0071305	GO:0071305	cellular response to vitamin D	1/227	12/28814	0.0905633404948638	0.170537397123666	0.101012795633142	Pim1	1
GO:0071732	GO:0071732	cellular response to nitric oxide	1/227	12/28814	0.0905633404948638	0.170537397123666	0.101012795633142	Thbs1	1
GO:0072124	GO:0072124	regulation of glomerular mesangial cell proliferation	1/227	12/28814	0.0905633404948638	0.170537397123666	0.101012795633142	Egr1	1
GO:0072182	GO:0072182	regulation of nephron tubule epithelial cell differentiation	1/227	12/28814	0.0905633404948638	0.170537397123666	0.101012795633142	Cd24a	1
GO:0072697	GO:0072697	protein localization to cell cortex	1/227	12/28814	0.0905633404948638	0.170537397123666	0.101012795633142	Ezr	1
GO:0075522	GO:0075522	IRES-dependent viral translational initiation	1/227	12/28814	0.0905633404948638	0.170537397123666	0.101012795633142	Eif3f	1
GO:0086013	GO:0086013	membrane repolarization during cardiac muscle cell action potential	1/227	12/28814	0.0905633404948638	0.170537397123666	0.101012795633142	Flna	1
GO:0090520	GO:0090520	sphingolipid mediated signaling pathway	1/227	12/28814	0.0905633404948638	0.170537397123666	0.101012795633142	Ezr	1
GO:0098911	GO:0098911	regulation of ventricular cardiac muscle cell action potential	1/227	12/28814	0.0905633404948638	0.170537397123666	0.101012795633142	Jup	1
GO:1900227	GO:1900227	positive regulation of NLRP3 inflammasome complex assembly	1/227	12/28814	0.0905633404948638	0.170537397123666	0.101012795633142	Ddx3x	1
GO:1901894	GO:1901894	regulation of ATPase-coupled calcium transmembrane transporter activity	1/227	12/28814	0.0905633404948638	0.170537397123666	0.101012795633142	Vmp1	1
GO:1902036	GO:1902036	regulation of hematopoietic stem cell differentiation	1/227	12/28814	0.0905633404948638	0.170537397123666	0.101012795633142	Nfe2l2	1
GO:1902166	GO:1902166	negative regulation of intrinsic apoptotic signaling pathway in response to DNA damage by p53 class mediator	1/227	12/28814	0.0905633404948638	0.170537397123666	0.101012795633142	Cd74	1
GO:1903800	GO:1903800	positive regulation of miRNA maturation	1/227	12/28814	0.0905633404948638	0.170537397123666	0.101012795633142	Ddx5	1
GO:1990253	GO:1990253	cellular response to leucine starvation	1/227	12/28814	0.0905633404948638	0.170537397123666	0.101012795633142	Atf4	1
GO:2000253	GO:2000253	positive regulation of feeding behavior	1/227	12/28814	0.0905633404948638	0.170537397123666	0.101012795633142	Nr4a3	1
GO:2000288	GO:2000288	positive regulation of myoblast proliferation	1/227	12/28814	0.0905633404948638	0.170537397123666	0.101012795633142	Malat1	1
GO:2000317	GO:2000317	negative regulation of T-helper 17 type immune response	1/227	12/28814	0.0905633404948638	0.170537397123666	0.101012795633142	Zc3h12a	1
GO:0008347	GO:0008347	glial cell migration	2/227	64/28814	0.0907084137917863	0.170537397123666	0.101012795633142	Cd9/Vim	2
GO:0051893	GO:0051893	regulation of focal adhesion assembly	2/227	64/28814	0.0907084137917863	0.170537397123666	0.101012795633142	Actg1/Sdc4	2
GO:0090109	GO:0090109	regulation of cell-substrate junction assembly	2/227	64/28814	0.0907084137917863	0.170537397123666	0.101012795633142	Actg1/Sdc4	2
GO:1902750	GO:1902750	negative regulation of cell cycle G2/M phase transition	2/227	64/28814	0.0907084137917863	0.170537397123666	0.101012795633142	Ier3/Cdkn1a	2
GO:0008277	GO:0008277	regulation of G protein-coupled receptor signaling pathway	3/227	136/28814	0.0927370639212807	0.174179429012263	0.103170045767466	Adrb2/Kctd12/Pde4b	3
GO:0035265	GO:0035265	organ growth	4/227	217/28814	0.0931137492087624	0.174179429012263	0.103170045767466	Ly6e/Thbs1/Camk2d/Pim1	4
GO:0001954	GO:0001954	positive regulation of cell-matrix adhesion	2/227	65/28814	0.093120463547723	0.174179429012263	0.103170045767466	Jup/Sdc4	2
GO:0002792	GO:0002792	negative regulation of peptide secretion	2/227	65/28814	0.093120463547723	0.174179429012263	0.103170045767466	Cd74/Pim3	2
GO:0003229	GO:0003229	ventricular cardiac muscle tissue development	2/227	65/28814	0.093120463547723	0.174179429012263	0.103170045767466	Ly6e/Id2	2
GO:0009994	GO:0009994	oocyte differentiation	2/227	65/28814	0.093120463547723	0.174179429012263	0.103170045767466	Cyp51/H3f3a	2
GO:0032835	GO:0032835	glomerulus development	2/227	65/28814	0.093120463547723	0.174179429012263	0.103170045767466	Egr1/Cd24a	2
GO:0051148	GO:0051148	negative regulation of muscle cell differentiation	2/227	65/28814	0.093120463547723	0.174179429012263	0.103170045767466	Id2/Pdcd4	2
GO:0070534	GO:0070534	protein K63-linked ubiquitination	2/227	65/28814	0.093120463547723	0.174179429012263	0.103170045767466	Ptpn22/Ddx3x	2
GO:1902373	GO:1902373	negative regulation of mRNA catabolic process	2/227	65/28814	0.093120463547723	0.174179429012263	0.103170045767466	Zfp36/Tob1	2
GO:0030278	GO:0030278	regulation of ossification	3/227	137/28814	0.0942898500898786	0.176187045404827	0.104359198104678	Adrb2/Srgn/Zbtb16	3
GO:0031623	GO:0031623	receptor internalization	3/227	137/28814	0.0942898500898786	0.176187045404827	0.104359198104678	Ezr/Cd9/Cd63	3
GO:0010524	GO:0010524	positive regulation of calcium ion transport into cytosol	2/227	66/28814	0.0955510290513557	0.178271197640067	0.105593684190179	Calm2/Adrb2	2
GO:0015909	GO:0015909	long-chain fatty acid transport	2/227	66/28814	0.0955510290513557	0.178271197640067	0.105593684190179	Anxa1/Thbs1	2
GO:1903051	GO:1903051	negative regulation of proteolysis involved in protein catabolic process	2/227	66/28814	0.0955510290513557	0.178271197640067	0.105593684190179	Hsp90ab1/Rpl23	2
GO:0055076	GO:0055076	transition metal ion homeostasis	3/227	138/28814	0.0958533317819175	0.178702495105168	0.105849150518586	B2m/Mt1/Mt2	3
GO:0007409	GO:0007409	axonogenesis	7/227	493/28814	0.0963147599213681	0.178702495105168	0.105849150518586	Hsp90ab1/Actb/Hsp90aa1/Vim/Actr3/Ifrd1/Nr4a3	7
GO:0009306	GO:0009306	protein secretion	6/227	399/28814	0.096812248460155	0.178702495105168	0.105849150518586	Anxa1/Glul/Pim3/Ezr/Cyp51/F2rl1	6
GO:0035592	GO:0035592	establishment of protein localization to extracellular region	6/227	400/28814	0.0976786815952558	0.178702495105168	0.105849150518586	Anxa1/Glul/Pim3/Ezr/Cyp51/F2rl1	6
GO:0000255	GO:0000255	allantoin metabolic process	1/227	13/28814	0.0977309719686386	0.178702495105168	0.105849150518586	Pnp	1
GO:0002329	GO:0002329	pre-B cell differentiation	1/227	13/28814	0.0977309719686386	0.178702495105168	0.105849150518586	Cd24a	1
GO:0003093	GO:0003093	regulation of glomerular filtration	1/227	13/28814	0.0977309719686386	0.178702495105168	0.105849150518586	F2rl1	1
GO:0006983	GO:0006983	ER overload response	1/227	13/28814	0.0977309719686386	0.178702495105168	0.105849150518586	Hspa5	1
GO:0009084	GO:0009084	glutamine family amino acid biosynthetic process	1/227	13/28814	0.0977309719686386	0.178702495105168	0.105849150518586	Glul	1
GO:0009120	GO:0009120	deoxyribonucleoside metabolic process	1/227	13/28814	0.0977309719686386	0.178702495105168	0.105849150518586	Pnp	1
GO:0009404	GO:0009404	toxin metabolic process	1/227	13/28814	0.0977309719686386	0.178702495105168	0.105849150518586	Nfe2l2	1
GO:0010739	GO:0010739	positive regulation of protein kinase A signaling	1/227	13/28814	0.0977309719686386	0.178702495105168	0.105849150518586	Adrb2	1
GO:0018158	GO:0018158	protein oxidation	1/227	13/28814	0.0977309719686386	0.178702495105168	0.105849150518586	Gpx1	1
GO:0030836	GO:0030836	positive regulation of actin filament depolymerization	1/227	13/28814	0.0977309719686386	0.178702495105168	0.105849150518586	F2rl1	1
GO:0030953	GO:0030953	astral microtubule organization	1/227	13/28814	0.0977309719686386	0.178702495105168	0.105849150518586	Ezr	1
GO:0031340	GO:0031340	positive regulation of vesicle fusion	1/227	13/28814	0.0977309719686386	0.178702495105168	0.105849150518586	Anxa1	1
GO:0032754	GO:0032754	positive regulation of interleukin-5 production	1/227	13/28814	0.0977309719686386	0.178702495105168	0.105849150518586	Il33	1
GO:0032817	GO:0032817	regulation of natural killer cell proliferation	1/227	13/28814	0.0977309719686386	0.178702495105168	0.105849150518586	Ptpn22	1
GO:0033625	GO:0033625	positive regulation of integrin activation	1/227	13/28814	0.0977309719686386	0.178702495105168	0.105849150518586	Cd24a	1
GO:0034392	GO:0034392	negative regulation of smooth muscle cell apoptotic process	1/227	13/28814	0.0977309719686386	0.178702495105168	0.105849150518586	Gapdh	1
GO:0042994	GO:0042994	cytoplasmic sequestering of transcription factor	1/227	13/28814	0.0977309719686386	0.178702495105168	0.105849150518586	Nfkbia	1
GO:0043589	GO:0043589	skin morphogenesis	1/227	13/28814	0.0977309719686386	0.178702495105168	0.105849150518586	Errfi1	1
GO:0043922	GO:0043922	negative regulation by host of viral transcription	1/227	13/28814	0.0977309719686386	0.178702495105168	0.105849150518586	Jun	1
GO:0045603	GO:0045603	positive regulation of endothelial cell differentiation	1/227	13/28814	0.0977309719686386	0.178702495105168	0.105849150518586	Btg1	1
GO:0046054	GO:0046054	dGMP metabolic process	1/227	13/28814	0.0977309719686386	0.178702495105168	0.105849150518586	Pnp	1
GO:0060965	GO:0060965	negative regulation of miRNA-mediated gene silencing	1/227	13/28814	0.0977309719686386	0.178702495105168	0.105849150518586	Zc3h12a	1
GO:0061620	GO:0061620	glycolytic process through glucose-6-phosphate	1/227	13/28814	0.0977309719686386	0.178702495105168	0.105849150518586	Pfkp	1
GO:0070278	GO:0070278	extracellular matrix constituent secretion	1/227	13/28814	0.0977309719686386	0.178702495105168	0.105849150518586	Tnfrsf1b	1
GO:0071236	GO:0071236	cellular response to antibiotic	1/227	13/28814	0.0977309719686386	0.178702495105168	0.105849150518586	Rpl23	1
GO:0072110	GO:0072110	glomerular mesangial cell proliferation	1/227	13/28814	0.0977309719686386	0.178702495105168	0.105849150518586	Egr1	1
GO:0072540	GO:0072540	T-helper 17 cell lineage commitment	1/227	13/28814	0.0977309719686386	0.178702495105168	0.105849150518586	Stat3	1
GO:0090085	GO:0090085	regulation of protein deubiquitination	1/227	13/28814	0.0977309719686386	0.178702495105168	0.105849150518586	Zc3h12a	1
GO:0150079	GO:0150079	negative regulation of neuroinflammatory response	1/227	13/28814	0.0977309719686386	0.178702495105168	0.105849150518586	Tnfrsf1b	1
GO:1900121	GO:1900121	negative regulation of receptor binding	1/227	13/28814	0.0977309719686386	0.178702495105168	0.105849150518586	B2m	1
GO:1901659	GO:1901659	glycosyl compound biosynthetic process	1/227	13/28814	0.0977309719686386	0.178702495105168	0.105849150518586	Pnp	1
GO:1903651	GO:1903651	positive regulation of cytoplasmic transport	1/227	13/28814	0.0977309719686386	0.178702495105168	0.105849150518586	Ezr	1
GO:1905668	GO:1905668	positive regulation of protein localization to endosome	1/227	13/28814	0.0977309719686386	0.178702495105168	0.105849150518586	Ezr	1
GO:2000318	GO:2000318	positive regulation of T-helper 17 type immune response	1/227	13/28814	0.0977309719686386	0.178702495105168	0.105849150518586	Nfkbiz	1
GO:2000347	GO:2000347	positive regulation of hepatocyte proliferation	1/227	13/28814	0.0977309719686386	0.178702495105168	0.105849150518586	Tnfaip3	1
GO:2001223	GO:2001223	negative regulation of neuron migration	1/227	13/28814	0.0977309719686386	0.178702495105168	0.105849150518586	Stat3	1
GO:1902305	GO:1902305	regulation of sodium ion transmembrane transport	2/227	67/28814	0.0979996720663976	0.179104532705305	0.106087285629268	Camk2d/Chp1	2
GO:0014902	GO:0014902	myotube differentiation	3/227	140/28814	0.0990119982817491	0.180774519510929	0.107076453042116	Ehd1/Cd9/Gpx1	3
GO:0035270	GO:0035270	endocrine system development	3/227	140/28814	0.0990119982817491	0.180774519510929	0.107076453042116	Ly6e/Anxa1/Rheb	3
GO:0048469	GO:0048469	cell maturation	4/227	222/28814	0.0991217990927247	0.18079500699757	0.107088588200363	Klf2/Id2/H3f3a/Ptbp3	4
GO:1903828	GO:1903828	negative regulation of protein localization	4/227	222/28814	0.0991217990927247	0.18079500699757	0.107088588200363	Anxa1/Pim3/Chp1/Cyp51	4
GO:1990830	GO:1990830	cellular response to leukemia inhibitory factor	5/227	311/28814	0.100364418689221	0.18224982269478	0.107950305355572	Socs3/Klf4/Icam1/Pfkp/Rps16	5
GO:0000768	GO:0000768	syncytium formation by plasma membrane fusion	2/227	68/28814	0.100465960056937	0.18224982269478	0.107950305355572	Ehd1/Cd9	2
GO:0006801	GO:0006801	superoxide metabolic process	2/227	68/28814	0.100465960056937	0.18224982269478	0.107950305355572	F2rl1/Nfe2l2	2
GO:0007585	GO:0007585	respiratory gaseous exchange by respiratory system	2/227	68/28814	0.100465960056937	0.18224982269478	0.107950305355572	Adrb2/Ywhaz	2
GO:0032233	GO:0032233	positive regulation of actin filament bundle assembly	2/227	68/28814	0.100465960056937	0.18224982269478	0.107950305355572	Flna/Sdc4	2
GO:0061337	GO:0061337	cardiac conduction	2/227	68/28814	0.100465960056937	0.18224982269478	0.107950305355572	Flna/Jup	2
GO:0090307	GO:0090307	mitotic spindle assembly	2/227	68/28814	0.100465960056937	0.18224982269478	0.107950305355572	Flna/Hspa1a	2
GO:0090501	GO:0090501	RNA phosphodiester bond hydrolysis	2/227	68/28814	0.100465960056937	0.18224982269478	0.107950305355572	Zc3h12a/Rps21	2
GO:0097006	GO:0097006	regulation of plasma lipoprotein particle levels	2/227	68/28814	0.100465960056937	0.18224982269478	0.107950305355572	Anxa2/Ehd1	2
GO:0140253	GO:0140253	cell-cell fusion	2/227	68/28814	0.100465960056937	0.18224982269478	0.107950305355572	Ehd1/Cd9	2
GO:1905710	GO:1905710	positive regulation of membrane permeability	2/227	68/28814	0.100465960056937	0.18224982269478	0.107950305355572	Hspa8/Ier3	2
GO:0008584	GO:0008584	male gonad development	3/227	141/28814	0.100606990203315	0.182325316238024	0.107995021728543	Flna/H3f3b/Icam1	3
GO:0046165	GO:0046165	alcohol biosynthetic process	3/227	141/28814	0.100606990203315	0.182325316238024	0.107995021728543	Hmgcs1/Cyp51/Itpkc	3
GO:1990823	GO:1990823	response to leukemia inhibitory factor	5/227	312/28814	0.101384152025536	0.183642997347983	0.108775511257027	Socs3/Klf4/Icam1/Pfkp/Rps16	5
GO:0006690	GO:0006690	icosanoid metabolic process	3/227	142/28814	0.102212291922227	0.184960378278603	0.109555822983136	Anxa1/Cd74/Gpx1	3
GO:0046546	GO:0046546	development of primary male sexual characteristics	3/227	142/28814	0.102212291922227	0.184960378278603	0.109555822983136	Flna/H3f3b/Icam1	3
GO:0043303	GO:0043303	mast cell degranulation	2/227	69/28814	0.102949466125486	0.185063413990929	0.109616853147356	Ywhaz/Nr4a3	2
GO:0045668	GO:0045668	negative regulation of osteoblast differentiation	2/227	69/28814	0.102949466125486	0.185063413990929	0.109616853147356	Id2/Tob1	2
GO:1904377	GO:1904377	positive regulation of protein localization to cell periphery	2/227	69/28814	0.102949466125486	0.185063413990929	0.109616853147356	Ezr/Actr3	2
GO:0071692	GO:0071692	protein localization to extracellular region	6/227	406/28814	0.102964000747299	0.185063413990929	0.109616853147356	Anxa1/Glul/Pim3/Ezr/Cyp51/F2rl1	6
GO:0001767	GO:0001767	establishment of lymphocyte polarity	1/227	14/28814	0.104842359398351	0.185063413990929	0.109616853147356	Gsn	1
GO:0001768	GO:0001768	establishment of T cell polarity	1/227	14/28814	0.104842359398351	0.185063413990929	0.109616853147356	Gsn	1
GO:0006002	GO:0006002	fructose 6-phosphate metabolic process	1/227	14/28814	0.104842359398351	0.185063413990929	0.109616853147356	Pfkp	1
GO:0006750	GO:0006750	glutathione biosynthetic process	1/227	14/28814	0.104842359398351	0.185063413990929	0.109616853147356	Nfe2l2	1
GO:0007175	GO:0007175	negative regulation of epidermal growth factor-activated receptor activity	1/227	14/28814	0.104842359398351	0.185063413990929	0.109616853147356	Errfi1	1
GO:0010225	GO:0010225	response to UV-C	1/227	14/28814	0.104842359398351	0.185063413990929	0.109616853147356	Bcl3	1
GO:0010459	GO:0010459	negative regulation of heart rate	1/227	14/28814	0.104842359398351	0.185063413990929	0.109616853147356	Pik3r1	1
GO:0010635	GO:0010635	regulation of mitochondrial fusion	1/227	14/28814	0.104842359398351	0.185063413990929	0.109616853147356	Vat1	1
GO:0032494	GO:0032494	response to peptidoglycan	1/227	14/28814	0.104842359398351	0.185063413990929	0.109616853147356	Rela	1
GO:0032536	GO:0032536	regulation of cell projection size	1/227	14/28814	0.104842359398351	0.185063413990929	0.109616853147356	Ezr	1
GO:0034756	GO:0034756	regulation of iron ion transport	1/227	14/28814	0.104842359398351	0.185063413990929	0.109616853147356	B2m	1
GO:0035970	GO:0035970	peptidyl-threonine dephosphorylation	1/227	14/28814	0.104842359398351	0.185063413990929	0.109616853147356	Dusp1	1
GO:0042983	GO:0042983	amyloid precursor protein biosynthetic process	1/227	14/28814	0.104842359398351	0.185063413990929	0.109616853147356	Itm2b	1
GO:0042984	GO:0042984	regulation of amyloid precursor protein biosynthetic process	1/227	14/28814	0.104842359398351	0.185063413990929	0.109616853147356	Itm2b	1
GO:0045060	GO:0045060	negative thymic T cell selection	1/227	14/28814	0.104842359398351	0.185063413990929	0.109616853147356	Cd74	1
GO:0045176	GO:0045176	apical protein localization	1/227	14/28814	0.104842359398351	0.185063413990929	0.109616853147356	Actb	1
GO:0045586	GO:0045586	regulation of gamma-delta T cell differentiation	1/227	14/28814	0.104842359398351	0.185063413990929	0.109616853147356	Egr3	1
GO:0045916	GO:0045916	negative regulation of complement activation	1/227	14/28814	0.104842359398351	0.185063413990929	0.109616853147356	Serping1	1
GO:0046643	GO:0046643	regulation of gamma-delta T cell activation	1/227	14/28814	0.104842359398351	0.185063413990929	0.109616853147356	Egr3	1
GO:0046886	GO:0046886	positive regulation of hormone biosynthetic process	1/227	14/28814	0.104842359398351	0.185063413990929	0.109616853147356	Egr1	1
GO:0048537	GO:0048537	mucosa-associated lymphoid tissue development	1/227	14/28814	0.104842359398351	0.185063413990929	0.109616853147356	Id2	1
GO:0048541	GO:0048541	Peyer's patch development	1/227	14/28814	0.104842359398351	0.185063413990929	0.109616853147356	Id2	1
GO:0051451	GO:0051451	myoblast migration	1/227	14/28814	0.104842359398351	0.185063413990929	0.109616853147356	Anxa1	1
GO:0051764	GO:0051764	actin crosslink formation	1/227	14/28814	0.104842359398351	0.185063413990929	0.109616853147356	Flna	1
GO:0060019	GO:0060019	radial glial cell differentiation	1/227	14/28814	0.104842359398351	0.185063413990929	0.109616853147356	Stat3	1
GO:0060049	GO:0060049	regulation of protein glycosylation	1/227	14/28814	0.104842359398351	0.185063413990929	0.109616853147356	Chp1	1
GO:0060149	GO:0060149	negative regulation of post-transcriptional gene silencing	1/227	14/28814	0.104842359398351	0.185063413990929	0.109616853147356	Zc3h12a	1
GO:0060263	GO:0060263	regulation of respiratory burst	1/227	14/28814	0.104842359398351	0.185063413990929	0.109616853147356	Rps19	1
GO:0060670	GO:0060670	branching involved in labyrinthine layer morphogenesis	1/227	14/28814	0.104842359398351	0.185063413990929	0.109616853147356	Socs3	1
GO:0060967	GO:0060967	negative regulation of gene silencing by RNA	1/227	14/28814	0.104842359398351	0.185063413990929	0.109616853147356	Zc3h12a	1
GO:0070365	GO:0070365	hepatocyte differentiation	1/227	14/28814	0.104842359398351	0.185063413990929	0.109616853147356	Anxa1	1
GO:0071285	GO:0071285	cellular response to lithium ion	1/227	14/28814	0.104842359398351	0.185063413990929	0.109616853147356	Id2	1
GO:0072160	GO:0072160	nephron tubule epithelial cell differentiation	1/227	14/28814	0.104842359398351	0.185063413990929	0.109616853147356	Cd24a	1
GO:0072224	GO:0072224	metanephric glomerulus development	1/227	14/28814	0.104842359398351	0.185063413990929	0.109616853147356	Egr1	1
GO:0072683	GO:0072683	T cell extravasation	1/227	14/28814	0.104842359398351	0.185063413990929	0.109616853147356	Icam1	1
GO:0086069	GO:0086069	bundle of His cell to Purkinje myocyte communication	1/227	14/28814	0.104842359398351	0.185063413990929	0.109616853147356	Jup	1
GO:0097709	GO:0097709	connective tissue replacement	1/227	14/28814	0.104842359398351	0.185063413990929	0.109616853147356	Klf6	1
GO:0140507	GO:0140507	granzyme-mediated programmed cell death signaling pathway	1/227	14/28814	0.104842359398351	0.185063413990929	0.109616853147356	Srgn	1
GO:1900112	GO:1900112	regulation of histone H3-K9 trimethylation	1/227	14/28814	0.104842359398351	0.185063413990929	0.109616853147356	Lmna	1
GO:1900369	GO:1900369	negative regulation of post-transcriptional gene silencing by RNA	1/227	14/28814	0.104842359398351	0.185063413990929	0.109616853147356	Zc3h12a	1
GO:1902170	GO:1902170	cellular response to reactive nitrogen species	1/227	14/28814	0.104842359398351	0.185063413990929	0.109616853147356	Thbs1	1
GO:1902514	GO:1902514	regulation of calcium ion transmembrane transport via high voltage-gated calcium channel	1/227	14/28814	0.104842359398351	0.185063413990929	0.109616853147356	Camk2d	1
GO:1905063	GO:1905063	regulation of vascular associated smooth muscle cell differentiation	1/227	14/28814	0.104842359398351	0.185063413990929	0.109616853147356	Pdcd4	1
GO:1905666	GO:1905666	regulation of protein localization to endosome	1/227	14/28814	0.104842359398351	0.185063413990929	0.109616853147356	Ezr	1
GO:2000343	GO:2000343	positive regulation of chemokine (C-X-C motif) ligand 2 production	1/227	14/28814	0.104842359398351	0.185063413990929	0.109616853147356	Cd74	1
GO:2000644	GO:2000644	regulation of receptor catabolic process	1/227	14/28814	0.104842359398351	0.185063413990929	0.109616853147356	Anxa2	1
GO:2000650	GO:2000650	negative regulation of sodium ion transmembrane transporter activity	1/227	14/28814	0.104842359398351	0.185063413990929	0.109616853147356	Camk2d	1
GO:0099504	GO:0099504	synaptic vesicle cycle	4/227	227/28814	0.105305894260043	0.185688791413648	0.109987277012503	Actg1/Actb/Adrb2/Cd24a	4
GO:0006949	GO:0006949	syncytium formation	2/227	70/28814	0.105449768951643	0.185688791413648	0.109987277012503	Ehd1/Cd9	2
GO:0042509	GO:0042509	regulation of tyrosine phosphorylation of STAT protein	2/227	70/28814	0.105449768951643	0.185688791413648	0.109987277012503	Irf1/Socs3	2
GO:0050771	GO:0050771	negative regulation of axonogenesis	2/227	70/28814	0.105449768951643	0.185688791413648	0.109987277012503	Actr3/Ifrd1	2
GO:0097194	GO:0097194	execution phase of apoptosis	2/227	70/28814	0.105449768951643	0.185688791413648	0.109987277012503	Zc3h12a/Cd24a	2
GO:0007548	GO:0007548	sex differentiation	5/227	317/28814	0.106560447069663	0.187554568066949	0.111092414765018	Cebpb/Adamts1/Flna/H3f3b/Icam1	5
GO:0048284	GO:0048284	organelle fusion	3/227	145/28814	0.107089078990953	0.18830428654785	0.111536488387408	Anxa1/Chp1/Vat1	3
GO:0051928	GO:0051928	positive regulation of calcium ion transport	3/227	145/28814	0.107089078990953	0.18830428654785	0.111536488387408	Calm2/Adrb2/Vmp1	3
GO:0002448	GO:0002448	mast cell mediated immunity	2/227	71/28814	0.107966452731367	0.189665205277133	0.112342588444012	Ywhaz/Nr4a3	2
GO:0030239	GO:0030239	myofibril assembly	2/227	71/28814	0.107966452731367	0.189665205277133	0.112342588444012	Actg1/Csrp1	2
GO:0030833	GO:0030833	regulation of actin filament polymerization	3/227	146/28814	0.108734641204636	0.189843502291902	0.112448197420216	Gsn/Actr3/Icam1	3
GO:0050920	GO:0050920	regulation of chemotaxis	4/227	230/28814	0.109098999047123	0.189843502291902	0.112448197420216	Dusp1/Cd74/Thbs1/F2rl1	4
GO:0015833	GO:0015833	peptide transport	5/227	320/28814	0.109727710042437	0.189843502291902	0.112448197420216	Anxa1/Cd74/Glul/Pim3/Tap1	5
GO:0001508	GO:0001508	action potential	3/227	147/28814	0.110390022120658	0.189843502291902	0.112448197420216	Camk2d/Flna/Jup	3
GO:0043467	GO:0043467	regulation of generation of precursor metabolites and energy	3/227	147/28814	0.110390022120658	0.189843502291902	0.112448197420216	Ier3/Ddit4/Stat3	3
GO:0046488	GO:0046488	phosphatidylinositol metabolic process	3/227	147/28814	0.110390022120658	0.189843502291902	0.112448197420216	Socs3/Itpkc/Pik3r1	3
GO:1901136	GO:1901136	carbohydrate derivative catabolic process	3/227	147/28814	0.110390022120658	0.189843502291902	0.112448197420216	Pglyrp1/Ctsl/Pnp	3
GO:0002279	GO:0002279	mast cell activation involved in immune response	2/227	72/28814	0.110499107116853	0.189843502291902	0.112448197420216	Ywhaz/Nr4a3	2
GO:0046579	GO:0046579	positive regulation of Ras protein signal transduction	2/227	72/28814	0.110499107116853	0.189843502291902	0.112448197420216	Camk2d/F2rl1	2
GO:0055002	GO:0055002	striated muscle cell development	2/227	72/28814	0.110499107116853	0.189843502291902	0.112448197420216	Actg1/Csrp1	2
GO:1990868	GO:1990868	response to chemokine	2/227	72/28814	0.110499107116853	0.189843502291902	0.112448197420216	Dusp1/Zc3h12a	2
GO:1990869	GO:1990869	cellular response to chemokine	2/227	72/28814	0.110499107116853	0.189843502291902	0.112448197420216	Dusp1/Zc3h12a	2
GO:0000478	GO:0000478	endonucleolytic cleavage involved in rRNA processing	1/227	15/28814	0.111897942190592	0.189843502291902	0.112448197420216	Rps21	1
GO:0000479	GO:0000479	endonucleolytic cleavage of tricistronic rRNA transcript (SSU-rRNA, 5.8S rRNA, LSU-rRNA)	1/227	15/28814	0.111897942190592	0.189843502291902	0.112448197420216	Rps21	1
GO:0001865	GO:0001865	NK T cell differentiation	1/227	15/28814	0.111897942190592	0.189843502291902	0.112448197420216	Zbtb16	1
GO:0001977	GO:0001977	renal system process involved in regulation of blood volume	1/227	15/28814	0.111897942190592	0.189843502291902	0.112448197420216	F2rl1	1
GO:0002396	GO:0002396	MHC protein complex assembly	1/227	15/28814	0.111897942190592	0.189843502291902	0.112448197420216	B2m	1
GO:0002501	GO:0002501	peptide antigen assembly with MHC protein complex	1/227	15/28814	0.111897942190592	0.189843502291902	0.112448197420216	B2m	1
GO:0002638	GO:0002638	negative regulation of immunoglobulin production	1/227	15/28814	0.111897942190592	0.189843502291902	0.112448197420216	Il33	1
GO:0006167	GO:0006167	AMP biosynthetic process	1/227	15/28814	0.111897942190592	0.189843502291902	0.112448197420216	Pnp	1
GO:0006188	GO:0006188	IMP biosynthetic process	1/227	15/28814	0.111897942190592	0.189843502291902	0.112448197420216	Pnp	1
GO:0009155	GO:0009155	purine deoxyribonucleotide catabolic process	1/227	15/28814	0.111897942190592	0.189843502291902	0.112448197420216	Pnp	1
GO:0009169	GO:0009169	purine ribonucleoside monophosphate catabolic process	1/227	15/28814	0.111897942190592	0.189843502291902	0.112448197420216	Pnp	1
GO:0009170	GO:0009170	purine deoxyribonucleoside monophosphate metabolic process	1/227	15/28814	0.111897942190592	0.189843502291902	0.112448197420216	Pnp	1
GO:0010226	GO:0010226	response to lithium ion	1/227	15/28814	0.111897942190592	0.189843502291902	0.112448197420216	Id2	1
GO:0010561	GO:0010561	negative regulation of glycoprotein biosynthetic process	1/227	15/28814	0.111897942190592	0.189843502291902	0.112448197420216	Itm2b	1
GO:0010755	GO:0010755	regulation of plasminogen activation	1/227	15/28814	0.111897942190592	0.189843502291902	0.112448197420216	Thbs1	1
GO:0010839	GO:0010839	negative regulation of keratinocyte proliferation	1/227	15/28814	0.111897942190592	0.189843502291902	0.112448197420216	Ctsl	1
GO:0010988	GO:0010988	regulation of low-density lipoprotein particle clearance	1/227	15/28814	0.111897942190592	0.189843502291902	0.112448197420216	Anxa2	1
GO:0014841	GO:0014841	skeletal muscle satellite cell proliferation	1/227	15/28814	0.111897942190592	0.189843502291902	0.112448197420216	Stat3	1
GO:0014857	GO:0014857	regulation of skeletal muscle cell proliferation	1/227	15/28814	0.111897942190592	0.189843502291902	0.112448197420216	Stat3	1
GO:0021932	GO:0021932	hindbrain radial glia guided cell migration	1/227	15/28814	0.111897942190592	0.189843502291902	0.112448197420216	Flna	1
GO:0030007	GO:0030007	cellular potassium ion homeostasis	1/227	15/28814	0.111897942190592	0.189843502291902	0.112448197420216	Camk2d	1
GO:0031269	GO:0031269	pseudopodium assembly	1/227	15/28814	0.111897942190592	0.189843502291902	0.112448197420216	F2rl1	1
GO:0032026	GO:0032026	response to magnesium ion	1/227	15/28814	0.111897942190592	0.189843502291902	0.112448197420216	Thbs1	1
GO:0032373	GO:0032373	positive regulation of sterol transport	1/227	15/28814	0.111897942190592	0.189843502291902	0.112448197420216	Anxa2	1
GO:0032376	GO:0032376	positive regulation of cholesterol transport	1/227	15/28814	0.111897942190592	0.189843502291902	0.112448197420216	Anxa2	1
GO:0032429	GO:0032429	regulation of phospholipase A2 activity	1/227	15/28814	0.111897942190592	0.189843502291902	0.112448197420216	Anxa1	1
GO:0032530	GO:0032530	regulation of microvillus organization	1/227	15/28814	0.111897942190592	0.189843502291902	0.112448197420216	Ezr	1
GO:0032736	GO:0032736	positive regulation of interleukin-13 production	1/227	15/28814	0.111897942190592	0.189843502291902	0.112448197420216	Il33	1
GO:0032897	GO:0032897	negative regulation of viral transcription	1/227	15/28814	0.111897942190592	0.189843502291902	0.112448197420216	Zfp36	1
GO:0033280	GO:0033280	response to vitamin D	1/227	15/28814	0.111897942190592	0.189843502291902	0.112448197420216	Pim1	1
GO:0034112	GO:0034112	positive regulation of homotypic cell-cell adhesion	1/227	15/28814	0.111897942190592	0.189843502291902	0.112448197420216	Lgals1	1
GO:0036498	GO:0036498	IRE1-mediated unfolded protein response	1/227	15/28814	0.111897942190592	0.189843502291902	0.112448197420216	Hspa5	1
GO:0043383	GO:0043383	negative T cell selection	1/227	15/28814	0.111897942190592	0.189843502291902	0.112448197420216	Cd74	1
GO:0043508	GO:0043508	negative regulation of JUN kinase activity	1/227	15/28814	0.111897942190592	0.189843502291902	0.112448197420216	Ptpn22	1
GO:0043558	GO:0043558	regulation of translational initiation in response to stress	1/227	15/28814	0.111897942190592	0.189843502291902	0.112448197420216	Ppp1r15a	1
GO:0046085	GO:0046085	adenosine metabolic process	1/227	15/28814	0.111897942190592	0.189843502291902	0.112448197420216	Pnp	1
GO:0048102	GO:0048102	autophagic cell death	1/227	15/28814	0.111897942190592	0.189843502291902	0.112448197420216	Calm2	1
GO:0048308	GO:0048308	organelle inheritance	1/227	15/28814	0.111897942190592	0.189843502291902	0.112448197420216	Ywhaz	1
GO:0048313	GO:0048313	Golgi inheritance	1/227	15/28814	0.111897942190592	0.189843502291902	0.112448197420216	Ywhaz	1
GO:0048680	GO:0048680	positive regulation of axon regeneration	1/227	15/28814	0.111897942190592	0.189843502291902	0.112448197420216	Flna	1
GO:0051280	GO:0051280	negative regulation of release of sequestered calcium ion into cytosol	1/227	15/28814	0.111897942190592	0.189843502291902	0.112448197420216	Calm2	1
GO:0051385	GO:0051385	response to mineralocorticoid	1/227	15/28814	0.111897942190592	0.189843502291902	0.112448197420216	Sgk1	1
GO:0051645	GO:0051645	Golgi localization	1/227	15/28814	0.111897942190592	0.189843502291902	0.112448197420216	Ywhaz	1
GO:0051782	GO:0051782	negative regulation of cell division	1/227	15/28814	0.111897942190592	0.189843502291902	0.112448197420216	Txnip	1
GO:0060347	GO:0060347	heart trabecula formation	1/227	15/28814	0.111897942190592	0.189843502291902	0.112448197420216	Adamts1	1
GO:0061029	GO:0061029	eyelid development in camera-type eye	1/227	15/28814	0.111897942190592	0.189843502291902	0.112448197420216	Jun	1
GO:0061577	GO:0061577	calcium ion transmembrane transport via high voltage-gated calcium channel	1/227	15/28814	0.111897942190592	0.189843502291902	0.112448197420216	Camk2d	1
GO:0070943	GO:0070943	neutrophil-mediated killing of symbiont cell	1/227	15/28814	0.111897942190592	0.189843502291902	0.112448197420216	F2rl1	1
GO:0086014	GO:0086014	atrial cardiac muscle cell action potential	1/227	15/28814	0.111897942190592	0.189843502291902	0.112448197420216	Flna	1
GO:0086026	GO:0086026	atrial cardiac muscle cell to AV node cell signaling	1/227	15/28814	0.111897942190592	0.189843502291902	0.112448197420216	Flna	1
GO:0086066	GO:0086066	atrial cardiac muscle cell to AV node cell communication	1/227	15/28814	0.111897942190592	0.189843502291902	0.112448197420216	Flna	1
GO:0097278	GO:0097278	complement-dependent cytotoxicity	1/227	15/28814	0.111897942190592	0.189843502291902	0.112448197420216	Hsp90ab1	1
GO:0106072	GO:0106072	negative regulation of adenylate cyclase-activating G protein-coupled receptor signaling pathway	1/227	15/28814	0.111897942190592	0.189843502291902	0.112448197420216	Pde4b	1
GO:0110096	GO:0110096	cellular response to aldehyde	1/227	15/28814	0.111897942190592	0.189843502291902	0.112448197420216	Sgk1	1
GO:0110156	GO:0110156	methylguanosine-cap decapping	1/227	15/28814	0.111897942190592	0.189843502291902	0.112448197420216	Zfp36	1
GO:1900426	GO:1900426	positive regulation of defense response to bacterium	1/227	15/28814	0.111897942190592	0.189843502291902	0.112448197420216	F2rl1	1
GO:1901386	GO:1901386	negative regulation of voltage-gated calcium channel activity	1/227	15/28814	0.111897942190592	0.189843502291902	0.112448197420216	Gem	1
GO:1902306	GO:1902306	negative regulation of sodium ion transmembrane transport	1/227	15/28814	0.111897942190592	0.189843502291902	0.112448197420216	Camk2d	1
GO:1903543	GO:1903543	positive regulation of exosomal secretion	1/227	15/28814	0.111897942190592	0.189843502291902	0.112448197420216	Sdc4	1
GO:1903729	GO:1903729	regulation of plasma membrane organization	1/227	15/28814	0.111897942190592	0.189843502291902	0.112448197420216	Gsn	1
GO:1904177	GO:1904177	regulation of adipose tissue development	1/227	15/28814	0.111897942190592	0.189843502291902	0.112448197420216	Lmna	1
GO:2000811	GO:2000811	negative regulation of anoikis	1/227	15/28814	0.111897942190592	0.189843502291902	0.112448197420216	Mcl1	1
GO:0060761	GO:0060761	negative regulation of response to cytokine stimulus	2/227	73/28814	0.113047327157009	0.191704852525154	0.113550713313413	Klf4/F2rl1	2
GO:0055007	GO:0055007	cardiac muscle cell differentiation	3/227	149/28814	0.113729843007375	0.19259513580381	0.114078046346514	Lmna/Camk2d/Kdm6b	3
GO:0065004	GO:0065004	protein-DNA complex assembly	3/227	149/28814	0.113729843007375	0.19259513580381	0.114078046346514	H3f3a/H3f3b/Tcf4	3
GO:2001056	GO:2001056	positive regulation of cysteine-type endopeptidase activity	3/227	149/28814	0.113729843007375	0.19259513580381	0.114078046346514	Gsn/Ddx3x/Ifi207	3
GO:0006959	GO:0006959	humoral immune response	6/227	418/28814	0.113974554099204	0.192920472743831	0.114270750084161	Gapdh/B2m/Bcl3/Pglyrp1/Rps19/Serping1	6
GO:1901617	GO:1901617	organic hydroxy compound biosynthetic process	4/227	234/28814	0.114250810770717	0.193298880953408	0.114494889022509	Hmgcs1/Cyp51/Itpkc/Ldha	4
GO:0071333	GO:0071333	cellular response to glucose stimulus	3/227	150/28814	0.115414083779624	0.195059841839419	0.115537942247765	Pim3/Gpx1/Icam1	3
GO:0009952	GO:0009952	anterior/posterior pattern specification	4/227	235/28814	0.115555354441218	0.195059841839419	0.115537942247765	Btg2/Ets2/Bhlhe40/Zbtb16	4
GO:0010833	GO:0010833	telomere maintenance via telomere lengthening	2/227	74/28814	0.115610713238522	0.195059841839419	0.115537942247765	Hsp90ab1/Hsp90aa1	2
GO:0030032	GO:0030032	lamellipodium assembly	2/227	74/28814	0.115610713238522	0.195059841839419	0.115537942247765	Actr3/Pik3r1	2
GO:0034394	GO:0034394	protein localization to cell surface	2/227	74/28814	0.115610713238522	0.195059841839419	0.115537942247765	Hsp90ab1/Flna	2
GO:0051453	GO:0051453	regulation of intracellular pH	2/227	74/28814	0.115610713238522	0.195059841839419	0.115537942247765	Clic4/Chp1	2
GO:0030324	GO:0030324	lung development	4/227	236/28814	0.116866456316627	0.196272924137701	0.116256475756246	Rpl13a/Klf2/Ywhaz/Errfi1	4
GO:0009152	GO:0009152	purine ribonucleotide biosynthetic process	3/227	151/28814	0.117107744896688	0.196272924137701	0.116256475756246	Aldoa/Stat3/Pnp	3
GO:0050921	GO:0050921	positive regulation of chemotaxis	3/227	151/28814	0.117107744896688	0.196272924137701	0.116256475756246	Cd74/Thbs1/F2rl1	3
GO:0030100	GO:0030100	regulation of endocytosis	4/227	237/28814	0.118184076808008	0.196272924137701	0.116256475756246	B2m/Anxa2/Cd63/F2rl1	4
GO:0007260	GO:0007260	tyrosine phosphorylation of STAT protein	2/227	75/28814	0.118188871027514	0.196272924137701	0.116256475756246	Irf1/Socs3	2
GO:0042982	GO:0042982	amyloid precursor protein metabolic process	2/227	75/28814	0.118188871027514	0.196272924137701	0.116256475756246	Itm2b/Rela	2
GO:0070972	GO:0070972	protein localization to endoplasmic reticulum	2/227	75/28814	0.118188871027514	0.196272924137701	0.116256475756246	Hspa5/Ppp1r15a	2
GO:0003206	GO:0003206	cardiac chamber morphogenesis	3/227	152/28814	0.118810726175019	0.196272924137701	0.116256475756246	Ly6e/Id2/Adamts1	3
GO:0071331	GO:0071331	cellular response to hexose stimulus	3/227	152/28814	0.118810726175019	0.196272924137701	0.116256475756246	Pim3/Gpx1/Icam1	3
GO:0000463	GO:0000463	maturation of LSU-rRNA from tricistronic rRNA transcript (SSU-rRNA, 5.8S rRNA, LSU-rRNA)	1/227	16/28814	0.118898156334234	0.196272924137701	0.116256475756246	Rpl7	1
GO:0001574	GO:0001574	ganglioside biosynthetic process	1/227	16/28814	0.118898156334234	0.196272924137701	0.116256475756246	St3gal1	1
GO:0001821	GO:0001821	histamine secretion	1/227	16/28814	0.118898156334234	0.196272924137701	0.116256475756246	Ywhaz	1
GO:0001921	GO:0001921	positive regulation of receptor recycling	1/227	16/28814	0.118898156334234	0.196272924137701	0.116256475756246	Anxa2	1
GO:0002024	GO:0002024	diet induced thermogenesis	1/227	16/28814	0.118898156334234	0.196272924137701	0.116256475756246	Adrb2	1
GO:0007000	GO:0007000	nucleolus organization	1/227	16/28814	0.118898156334234	0.196272924137701	0.116256475756246	Rps19	1
GO:0009128	GO:0009128	purine nucleoside monophosphate catabolic process	1/227	16/28814	0.118898156334234	0.196272924137701	0.116256475756246	Pnp	1
GO:0010752	GO:0010752	regulation of cGMP-mediated signaling	1/227	16/28814	0.118898156334234	0.196272924137701	0.116256475756246	Thbs1	1
GO:0014819	GO:0014819	regulation of skeletal muscle contraction	1/227	16/28814	0.118898156334234	0.196272924137701	0.116256475756246	Nr4a1	1
GO:0018119	GO:0018119	peptidyl-cysteine S-nitrosylation	1/227	16/28814	0.118898156334234	0.196272924137701	0.116256475756246	Gapdh	1
GO:0019064	GO:0019064	fusion of virus membrane with host plasma membrane	1/227	16/28814	0.118898156334234	0.196272924137701	0.116256475756246	Ctsl	1
GO:0019184	GO:0019184	nonribosomal peptide biosynthetic process	1/227	16/28814	0.118898156334234	0.196272924137701	0.116256475756246	Nfe2l2	1
GO:0023035	GO:0023035	CD40 signaling pathway	1/227	16/28814	0.118898156334234	0.196272924137701	0.116256475756246	Tnfaip3	1
GO:0031115	GO:0031115	negative regulation of microtubule polymerization	1/227	16/28814	0.118898156334234	0.196272924137701	0.116256475756246	Sgk1	1
GO:0034162	GO:0034162	toll-like receptor 9 signaling pathway	1/227	16/28814	0.118898156334234	0.196272924137701	0.116256475756246	Ptpn22	1
GO:0035729	GO:0035729	cellular response to hepatocyte growth factor stimulus	1/227	16/28814	0.118898156334234	0.196272924137701	0.116256475756246	Rela	1
GO:0039663	GO:0039663	membrane fusion involved in viral entry into host cell	1/227	16/28814	0.118898156334234	0.196272924137701	0.116256475756246	Ctsl	1
GO:0039702	GO:0039702	viral budding via host ESCRT complex	1/227	16/28814	0.118898156334234	0.196272924137701	0.116256475756246	Vps37b	1
GO:0042454	GO:0042454	ribonucleoside catabolic process	1/227	16/28814	0.118898156334234	0.196272924137701	0.116256475756246	Pnp	1
GO:0042541	GO:0042541	hemoglobin biosynthetic process	1/227	16/28814	0.118898156334234	0.196272924137701	0.116256475756246	Klf4	1
GO:0043518	GO:0043518	negative regulation of DNA damage response, signal transduction by p53 class mediator	1/227	16/28814	0.118898156334234	0.196272924137701	0.116256475756246	Cd74	1
GO:0044794	GO:0044794	positive regulation by host of viral process	1/227	16/28814	0.118898156334234	0.196272924137701	0.116256475756246	Hspa8	1
GO:0045346	GO:0045346	regulation of MHC class II biosynthetic process	1/227	16/28814	0.118898156334234	0.196272924137701	0.116256475756246	Il33	1
GO:0048103	GO:0048103	somatic stem cell division	1/227	16/28814	0.118898156334234	0.196272924137701	0.116256475756246	Zfp36l2	1
GO:0048715	GO:0048715	negative regulation of oligodendrocyte differentiation	1/227	16/28814	0.118898156334234	0.196272924137701	0.116256475756246	Id2	1
GO:0051044	GO:0051044	positive regulation of membrane protein ectodomain proteolysis	1/227	16/28814	0.118898156334234	0.196272924137701	0.116256475756246	Tnfrsf1b	1
GO:0051151	GO:0051151	negative regulation of smooth muscle cell differentiation	1/227	16/28814	0.118898156334234	0.196272924137701	0.116256475756246	Pdcd4	1
GO:0070572	GO:0070572	positive regulation of neuron projection regeneration	1/227	16/28814	0.118898156334234	0.196272924137701	0.116256475756246	Flna	1
GO:0070885	GO:0070885	negative regulation of calcineurin-NFAT signaling cascade	1/227	16/28814	0.118898156334234	0.196272924137701	0.116256475756246	Chp1	1
GO:0072109	GO:0072109	glomerular mesangium development	1/227	16/28814	0.118898156334234	0.196272924137701	0.116256475756246	Egr1	1
GO:0086103	GO:0086103	G protein-coupled receptor signaling pathway involved in heart process	1/227	16/28814	0.118898156334234	0.196272924137701	0.116256475756246	Pde4b	1
GO:0090128	GO:0090128	regulation of synapse maturation	1/227	16/28814	0.118898156334234	0.196272924137701	0.116256475756246	Ywhaz	1
GO:0106057	GO:0106057	negative regulation of calcineurin-mediated signaling	1/227	16/28814	0.118898156334234	0.196272924137701	0.116256475756246	Chp1	1
GO:0106380	GO:0106380	purine ribonucleotide salvage	1/227	16/28814	0.118898156334234	0.196272924137701	0.116256475756246	Pnp	1
GO:1901096	GO:1901096	regulation of autophagosome maturation	1/227	16/28814	0.118898156334234	0.196272924137701	0.116256475756246	Adrb2	1
GO:1901722	GO:1901722	regulation of cell proliferation involved in kidney development	1/227	16/28814	0.118898156334234	0.196272924137701	0.116256475756246	Egr1	1
GO:1902001	GO:1902001	fatty acid transmembrane transport	1/227	16/28814	0.118898156334234	0.196272924137701	0.116256475756246	Thbs1	1
GO:1902337	GO:1902337	regulation of apoptotic process involved in morphogenesis	1/227	16/28814	0.118898156334234	0.196272924137701	0.116256475756246	Tnfrsf1b	1
GO:2001171	GO:2001171	positive regulation of ATP biosynthetic process	1/227	16/28814	0.118898156334234	0.196272924137701	0.116256475756246	Stat3	1
GO:0071326	GO:0071326	cellular response to monosaccharide stimulus	3/227	153/28814	0.120522927231508	0.198865540749065	0.117792135713158	Pim3/Gpx1/Icam1	3
GO:0001822	GO:0001822	kidney development	5/227	330/28814	0.120611194266858	0.198921699896959	0.117825399927487	Egr1/Id2/Zbtb16/Adamts1/Cd24a	5
GO:0006626	GO:0006626	protein targeting to mitochondrion	2/227	76/28814	0.120781411411778	0.198934089384104	0.117832738474657	Hsp90aa1/Ywhaz	2
GO:0021766	GO:0021766	hippocampus development	2/227	76/28814	0.120781411411778	0.198934089384104	0.117832738474657	Btg2/Nr4a3	2
GO:0140056	GO:0140056	organelle localization by membrane tethering	2/227	76/28814	0.120781411411778	0.198934089384104	0.117832738474657	Esyt2/Vmp1	2
GO:0030323	GO:0030323	respiratory tube development	4/227	239/28814	0.120838713787338	0.19893913921542	0.117835729593247	Rpl13a/Klf2/Ywhaz/Errfi1	4
GO:0043113	GO:0043113	receptor clustering	2/227	77/28814	0.123387950443589	0.202453384858689	0.119917289315369	Gsn/Flna	2
GO:2001021	GO:2001021	negative regulation of response to DNA damage stimulus	2/227	77/28814	0.123387950443589	0.202453384858689	0.119917289315369	Cd74/Tpt1	2
GO:0001837	GO:0001837	epithelial to mesenchymal transition	3/227	155/28814	0.123974586259013	0.202453384858689	0.119917289315369	Ddx5/Flna/Pdcd4	3
GO:0097553	GO:0097553	calcium ion transmembrane import into cytosol	3/227	155/28814	0.123974586259013	0.202453384858689	0.119917289315369	Calm2/Adrb2/Camk2d	3
GO:0001787	GO:0001787	natural killer cell proliferation	1/227	17/28814	0.125843434426884	0.202453384858689	0.119917289315369	Ptpn22	1
GO:0001886	GO:0001886	endothelial cell morphogenesis	1/227	17/28814	0.125843434426884	0.202453384858689	0.119917289315369	Clic4	1
GO:0002295	GO:0002295	T-helper cell lineage commitment	1/227	17/28814	0.125843434426884	0.202453384858689	0.119917289315369	Stat3	1
GO:0002431	GO:0002431	Fc receptor mediated stimulatory signaling pathway	1/227	17/28814	0.125843434426884	0.202453384858689	0.119917289315369	Nr4a3	1
GO:0003334	GO:0003334	keratinocyte development	1/227	17/28814	0.125843434426884	0.202453384858689	0.119917289315369	Fosl2	1
GO:0006177	GO:0006177	GMP biosynthetic process	1/227	17/28814	0.125843434426884	0.202453384858689	0.119917289315369	Pnp	1
GO:0010566	GO:0010566	regulation of ketone biosynthetic process	1/227	17/28814	0.125843434426884	0.202453384858689	0.119917289315369	Egr1	1
GO:0010713	GO:0010713	negative regulation of collagen metabolic process	1/227	17/28814	0.125843434426884	0.202453384858689	0.119917289315369	Errfi1	1
GO:0010935	GO:0010935	regulation of macrophage cytokine production	1/227	17/28814	0.125843434426884	0.202453384858689	0.119917289315369	Cd74	1
GO:0014067	GO:0014067	negative regulation of phosphatidylinositol 3-kinase signaling	1/227	17/28814	0.125843434426884	0.202453384858689	0.119917289315369	Klf4	1
GO:0017014	GO:0017014	protein nitrosylation	1/227	17/28814	0.125843434426884	0.202453384858689	0.119917289315369	Gapdh	1
GO:0019430	GO:0019430	removal of superoxide radicals	1/227	17/28814	0.125843434426884	0.202453384858689	0.119917289315369	Nfe2l2	1
GO:0031268	GO:0031268	pseudopodium organization	1/227	17/28814	0.125843434426884	0.202453384858689	0.119917289315369	F2rl1	1
GO:0032966	GO:0032966	negative regulation of collagen biosynthetic process	1/227	17/28814	0.125843434426884	0.202453384858689	0.119917289315369	Errfi1	1
GO:0033194	GO:0033194	response to hydroperoxide	1/227	17/28814	0.125843434426884	0.202453384858689	0.119917289315369	Gpx1	1
GO:0034134	GO:0034134	toll-like receptor 2 signaling pathway	1/227	17/28814	0.125843434426884	0.202453384858689	0.119917289315369	F2rl1	1
GO:0035728	GO:0035728	response to hepatocyte growth factor	1/227	17/28814	0.125843434426884	0.202453384858689	0.119917289315369	Rela	1
GO:0035795	GO:0035795	negative regulation of mitochondrial membrane permeability	1/227	17/28814	0.125843434426884	0.202453384858689	0.119917289315369	Ier3	1
GO:0038092	GO:0038092	nodal signaling pathway	1/227	17/28814	0.125843434426884	0.202453384858689	0.119917289315369	Tgif1	1
GO:0038093	GO:0038093	Fc receptor signaling pathway	1/227	17/28814	0.125843434426884	0.202453384858689	0.119917289315369	Nr4a3	1
GO:0043923	GO:0043923	positive regulation by host of viral transcription	1/227	17/28814	0.125843434426884	0.202453384858689	0.119917289315369	Jun	1
GO:0044793	GO:0044793	negative regulation by host of viral process	1/227	17/28814	0.125843434426884	0.202453384858689	0.119917289315369	Zc3h12a	1
GO:0045059	GO:0045059	positive thymic T cell selection	1/227	17/28814	0.125843434426884	0.202453384858689	0.119917289315369	Cd74	1
GO:0045342	GO:0045342	MHC class II biosynthetic process	1/227	17/28814	0.125843434426884	0.202453384858689	0.119917289315369	Il33	1
GO:0045947	GO:0045947	negative regulation of translational initiation	1/227	17/28814	0.125843434426884	0.202453384858689	0.119917289315369	Rpl13a	1
GO:0046415	GO:0046415	urate metabolic process	1/227	17/28814	0.125843434426884	0.202453384858689	0.119917289315369	Pnp	1
GO:0051014	GO:0051014	actin filament severing	1/227	17/28814	0.125843434426884	0.202453384858689	0.119917289315369	Gsn	1
GO:0051127	GO:0051127	positive regulation of actin nucleation	1/227	17/28814	0.125843434426884	0.202453384858689	0.119917289315369	Gsn	1
GO:0051284	GO:0051284	positive regulation of sequestering of calcium ion	1/227	17/28814	0.125843434426884	0.202453384858689	0.119917289315369	Calm2	1
GO:0060100	GO:0060100	positive regulation of phagocytosis, engulfment	1/227	17/28814	0.125843434426884	0.202453384858689	0.119917289315369	F2rl1	1
GO:0061179	GO:0061179	negative regulation of insulin secretion involved in cellular response to glucose stimulus	1/227	17/28814	0.125843434426884	0.202453384858689	0.119917289315369	Pim3	1
GO:0070206	GO:0070206	protein trimerization	1/227	17/28814	0.125843434426884	0.202453384858689	0.119917289315369	Cd74	1
GO:0070942	GO:0070942	neutrophil mediated cytotoxicity	1/227	17/28814	0.125843434426884	0.202453384858689	0.119917289315369	F2rl1	1
GO:0071295	GO:0071295	cellular response to vitamin	1/227	17/28814	0.125843434426884	0.202453384858689	0.119917289315369	Pim1	1
GO:0071731	GO:0071731	response to nitric oxide	1/227	17/28814	0.125843434426884	0.202453384858689	0.119917289315369	Thbs1	1
GO:0071801	GO:0071801	regulation of podosome assembly	1/227	17/28814	0.125843434426884	0.202453384858689	0.119917289315369	Gsn	1
GO:0090336	GO:0090336	positive regulation of brown fat cell differentiation	1/227	17/28814	0.125843434426884	0.202453384858689	0.119917289315369	Pim1	1
GO:0090493	GO:0090493	catecholamine uptake	1/227	17/28814	0.125843434426884	0.202453384858689	0.119917289315369	Actb	1
GO:0110154	GO:0110154	RNA decapping	1/227	17/28814	0.125843434426884	0.202453384858689	0.119917289315369	Zfp36	1
GO:1903019	GO:1903019	negative regulation of glycoprotein metabolic process	1/227	17/28814	0.125843434426884	0.202453384858689	0.119917289315369	Itm2b	1
GO:1903541	GO:1903541	regulation of exosomal secretion	1/227	17/28814	0.125843434426884	0.202453384858689	0.119917289315369	Sdc4	1
GO:1903587	GO:1903587	regulation of blood vessel endothelial cell proliferation involved in sprouting angiogenesis	1/227	17/28814	0.125843434426884	0.202453384858689	0.119917289315369	Thbs1	1
GO:1904748	GO:1904748	regulation of apoptotic process involved in development	1/227	17/28814	0.125843434426884	0.202453384858689	0.119917289315369	Tnfrsf1b	1
GO:1905155	GO:1905155	positive regulation of membrane invagination	1/227	17/28814	0.125843434426884	0.202453384858689	0.119917289315369	F2rl1	1
GO:1905564	GO:1905564	positive regulation of vascular endothelial cell proliferation	1/227	17/28814	0.125843434426884	0.202453384858689	0.119917289315369	Stat3	1
GO:2000291	GO:2000291	regulation of myoblast proliferation	1/227	17/28814	0.125843434426884	0.202453384858689	0.119917289315369	Malat1	1
GO:2000651	GO:2000651	positive regulation of sodium ion transmembrane transporter activity	1/227	17/28814	0.125843434426884	0.202453384858689	0.119917289315369	Chp1	1
GO:2000696	GO:2000696	regulation of epithelial cell differentiation involved in kidney development	1/227	17/28814	0.125843434426884	0.202453384858689	0.119917289315369	Cd24a	1
GO:0006334	GO:0006334	nucleosome assembly	2/227	78/28814	0.12600810928309	0.202540641915152	0.119968973458323	H3f3a/H3f3b	2
GO:1902369	GO:1902369	negative regulation of RNA catabolic process	2/227	78/28814	0.12600810928309	0.202540641915152	0.119968973458323	Zfp36/Tob1	2
GO:0007264	GO:0007264	small GTPase mediated signal transduction	6/227	431/28814	0.126547582355424	0.203318673709897	0.12042981763681	Jun/Rhob/Camk2d/F2rl1/Ralgds/Rheb	6
GO:0009988	GO:0009988	cell-cell recognition	2/227	79/28814	0.128641514142236	0.206502001695283	0.122315368047714	Aldoa/Cd9	2
GO:0051057	GO:0051057	positive regulation of small GTPase mediated signal transduction	2/227	79/28814	0.128641514142236	0.206502001695283	0.122315368047714	Camk2d/F2rl1	2
GO:0001824	GO:0001824	blastocyst development	3/227	158/28814	0.129218704102717	0.207247138893208	0.1227567280823	Junb/Klf4/Rpl13	3
GO:0008643	GO:0008643	carbohydrate transport	3/227	158/28814	0.129218704102717	0.207247138893208	0.1227567280823	Ezr/Nfe2l2/Nr4a3	3
GO:0006094	GO:0006094	gluconeogenesis	2/227	80/28814	0.131287796229303	0.209766939470842	0.124249257610004	Gapdh/Atf4	2
GO:0051965	GO:0051965	positive regulation of synapse assembly	2/227	80/28814	0.131287796229303	0.209766939470842	0.124249257610004	Actr3/Pik3r1	2
GO:1900076	GO:1900076	regulation of cellular response to insulin stimulus	2/227	80/28814	0.131287796229303	0.209766939470842	0.124249257610004	Socs3/Rela	2
GO:0017157	GO:0017157	regulation of exocytosis	4/227	247/28814	0.131709889312648	0.209766939470842	0.124249257610004	Anxa1/Adrb2/F2rl1/Sdc4	4
GO:0001991	GO:0001991	regulation of systemic arterial blood pressure by circulatory renin-angiotensin	1/227	18/28814	0.132734205701152	0.209766939470842	0.124249257610004	F2rl1	1
GO:0002076	GO:0002076	osteoblast development	1/227	18/28814	0.132734205701152	0.209766939470842	0.124249257610004	Jund	1
GO:0002862	GO:0002862	negative regulation of inflammatory response to antigenic stimulus	1/227	18/28814	0.132734205701152	0.209766939470842	0.124249257610004	Gpx1	1
GO:0002921	GO:0002921	negative regulation of humoral immune response	1/227	18/28814	0.132734205701152	0.209766939470842	0.124249257610004	Serping1	1
GO:0009200	GO:0009200	deoxyribonucleoside triphosphate metabolic process	1/227	18/28814	0.132734205701152	0.209766939470842	0.124249257610004	Pnp	1
GO:0010470	GO:0010470	regulation of gastrulation	1/227	18/28814	0.132734205701152	0.209766939470842	0.124249257610004	Tgif1	1
GO:0010644	GO:0010644	cell communication by electrical coupling	1/227	18/28814	0.132734205701152	0.209766939470842	0.124249257610004	Camk2d	1
GO:0014856	GO:0014856	skeletal muscle cell proliferation	1/227	18/28814	0.132734205701152	0.209766939470842	0.124249257610004	Stat3	1
GO:0030575	GO:0030575	nuclear body organization	1/227	18/28814	0.132734205701152	0.209766939470842	0.124249257610004	Neat1	1
GO:0032261	GO:0032261	purine nucleotide salvage	1/227	18/28814	0.132734205701152	0.209766939470842	0.124249257610004	Pnp	1
GO:0033631	GO:0033631	cell-cell adhesion mediated by integrin	1/227	18/28814	0.132734205701152	0.209766939470842	0.124249257610004	Cd24a	1
GO:0042308	GO:0042308	negative regulation of protein import into nucleus	1/227	18/28814	0.132734205701152	0.209766939470842	0.124249257610004	Chp1	1
GO:0042415	GO:0042415	norepinephrine metabolic process	1/227	18/28814	0.132734205701152	0.209766939470842	0.124249257610004	Ly6e	1
GO:0042492	GO:0042492	gamma-delta T cell differentiation	1/227	18/28814	0.132734205701152	0.209766939470842	0.124249257610004	Egr3	1
GO:0042953	GO:0042953	lipoprotein transport	1/227	18/28814	0.132734205701152	0.209766939470842	0.124249257610004	Vmp1	1
GO:0046184	GO:0046184	aldehyde biosynthetic process	1/227	18/28814	0.132734205701152	0.209766939470842	0.124249257610004	Aldoa	1
GO:0050862	GO:0050862	positive regulation of T cell receptor signaling pathway	1/227	18/28814	0.132734205701152	0.209766939470842	0.124249257610004	Rela	1
GO:0055012	GO:0055012	ventricular cardiac muscle cell differentiation	1/227	18/28814	0.132734205701152	0.209766939470842	0.124249257610004	Lmna	1
GO:0060192	GO:0060192	negative regulation of lipase activity	1/227	18/28814	0.132734205701152	0.209766939470842	0.124249257610004	Anxa1	1
GO:0061318	GO:0061318	renal filtration cell differentiation	1/227	18/28814	0.132734205701152	0.209766939470842	0.124249257610004	Cd24a	1
GO:0070102	GO:0070102	interleukin-6-mediated signaling pathway	1/227	18/28814	0.132734205701152	0.209766939470842	0.124249257610004	Stat3	1
GO:0072112	GO:0072112	podocyte differentiation	1/227	18/28814	0.132734205701152	0.209766939470842	0.124249257610004	Cd24a	1
GO:0072311	GO:0072311	glomerular epithelial cell differentiation	1/227	18/28814	0.132734205701152	0.209766939470842	0.124249257610004	Cd24a	1
GO:1900221	GO:1900221	regulation of amyloid-beta clearance	1/227	18/28814	0.132734205701152	0.209766939470842	0.124249257610004	Cyp51	1
GO:1901881	GO:1901881	positive regulation of protein depolymerization	1/227	18/28814	0.132734205701152	0.209766939470842	0.124249257610004	F2rl1	1
GO:1902570	GO:1902570	protein localization to nucleolus	1/227	18/28814	0.132734205701152	0.209766939470842	0.124249257610004	Glul	1
GO:1903727	GO:1903727	positive regulation of phospholipid metabolic process	1/227	18/28814	0.132734205701152	0.209766939470842	0.124249257610004	Chp1	1
GO:1904590	GO:1904590	negative regulation of protein import	1/227	18/28814	0.132734205701152	0.209766939470842	0.124249257610004	Chp1	1
GO:2000641	GO:2000641	regulation of early endosome to late endosome transport	1/227	18/28814	0.132734205701152	0.209766939470842	0.124249257610004	Ezr	1
GO:2001267	GO:2001267	regulation of cysteine-type endopeptidase activity involved in apoptotic signaling pathway	1/227	18/28814	0.132734205701152	0.209766939470842	0.124249257610004	Gsn	1
GO:0006814	GO:0006814	sodium ion transport	4/227	248/28814	0.133096520261338	0.210248938983026	0.124534755800082	Sgk1/Adrb2/Camk2d/Chp1	4
GO:1901880	GO:1901880	negative regulation of protein depolymerization	2/227	81/28814	0.13394659169395	0.211500688047099	0.125276192426451	Mid1/Gsn	2
GO:0007613	GO:0007613	memory	3/227	161/28814	0.13454035015694	0.21225548575297	0.125723274577894	Egr1/Sgk1/Ccnd2	3
GO:0070507	GO:0070507	regulation of microtubule cytoskeleton organization	3/227	161/28814	0.13454035015694	0.21225548575297	0.125723274577894	Mid1/Sgk1/Hspa1a	3
GO:0014855	GO:0014855	striated muscle cell proliferation	2/227	82/28814	0.136617541572836	0.215070018235692	0.127390379853776	Stat3/Pim1	2
GO:0030641	GO:0030641	regulation of cellular pH	2/227	82/28814	0.136617541572836	0.215070018235692	0.127390379853776	Clic4/Chp1	2
GO:0051279	GO:0051279	regulation of release of sequestered calcium ion into cytosol	2/227	82/28814	0.136617541572836	0.215070018235692	0.127390379853776	Calm2/Camk2d	2
GO:0051303	GO:0051303	establishment of chromosome localization	2/227	82/28814	0.136617541572836	0.215070018235692	0.127390379853776	Gem/Actr3	2
GO:0070830	GO:0070830	bicellular tight junction assembly	2/227	82/28814	0.136617541572836	0.215070018235692	0.127390379853776	Cldn1/Cldn4	2
GO:0072001	GO:0072001	renal system development	5/227	345/28814	0.137841652052369	0.216193431889358	0.128055800786212	Egr1/Id2/Zbtb16/Adamts1/Cd24a	5
GO:0009260	GO:0009260	ribonucleotide biosynthetic process	3/227	163/28814	0.138129834517967	0.216193431889358	0.128055800786212	Aldoa/Stat3/Pnp	3
GO:0002381	GO:0002381	immunoglobulin production involved in immunoglobulin-mediated immune response	2/227	83/28814	0.139300291735766	0.216193431889358	0.128055800786212	B2m/Fgl2	2
GO:0019319	GO:0019319	hexose biosynthetic process	2/227	83/28814	0.139300291735766	0.216193431889358	0.128055800786212	Gapdh/Atf4	2
GO:0002689	GO:0002689	negative regulation of leukocyte chemotaxis	1/227	19/28814	0.139570896050709	0.216193431889358	0.128055800786212	Dusp1	1
GO:0006590	GO:0006590	thyroid hormone generation	1/227	19/28814	0.139570896050709	0.216193431889358	0.128055800786212	Ctsl	1
GO:0010523	GO:0010523	negative regulation of calcium ion transport into cytosol	1/227	19/28814	0.139570896050709	0.216193431889358	0.128055800786212	Calm2	1
GO:0010623	GO:0010623	programmed cell death involved in cell development	1/227	19/28814	0.139570896050709	0.216193431889358	0.128055800786212	Casp4	1
GO:0010934	GO:0010934	macrophage cytokine production	1/227	19/28814	0.139570896050709	0.216193431889358	0.128055800786212	Cd74	1
GO:0016045	GO:0016045	detection of bacterium	1/227	19/28814	0.139570896050709	0.216193431889358	0.128055800786212	Pglyrp1	1
GO:0016114	GO:0016114	terpenoid biosynthetic process	1/227	19/28814	0.139570896050709	0.216193431889358	0.128055800786212	Hmgcs1	1
GO:0019081	GO:0019081	viral translation	1/227	19/28814	0.139570896050709	0.216193431889358	0.128055800786212	Eif3f	1
GO:0021542	GO:0021542	dentate gyrus development	1/227	19/28814	0.139570896050709	0.216193431889358	0.128055800786212	Btg2	1
GO:0032986	GO:0032986	protein-DNA complex disassembly	1/227	19/28814	0.139570896050709	0.216193431889358	0.128055800786212	Rpl23	1
GO:0033623	GO:0033623	regulation of integrin activation	1/227	19/28814	0.139570896050709	0.216193431889358	0.128055800786212	Cd24a	1
GO:0035372	GO:0035372	protein localization to microtubule	1/227	19/28814	0.139570896050709	0.216193431889358	0.128055800786212	Mid1	1
GO:0036124	GO:0036124	histone H3-K9 trimethylation	1/227	19/28814	0.139570896050709	0.216193431889358	0.128055800786212	Lmna	1
GO:0040037	GO:0040037	negative regulation of fibroblast growth factor receptor signaling pathway	1/227	19/28814	0.139570896050709	0.216193431889358	0.128055800786212	Thbs1	1
GO:0042448	GO:0042448	progesterone metabolic process	1/227	19/28814	0.139570896050709	0.216193431889358	0.128055800786212	Egr1	1
GO:0043374	GO:0043374	CD8-positive, alpha-beta T cell differentiation	1/227	19/28814	0.139570896050709	0.216193431889358	0.128055800786212	Irf1	1
GO:0043652	GO:0043652	engulfment of apoptotic cell	1/227	19/28814	0.139570896050709	0.216193431889358	0.128055800786212	Thbs1	1
GO:0044539	GO:0044539	long-chain fatty acid import into cell	1/227	19/28814	0.139570896050709	0.216193431889358	0.128055800786212	Thbs1	1
GO:0044872	GO:0044872	lipoprotein localization	1/227	19/28814	0.139570896050709	0.216193431889358	0.128055800786212	Vmp1	1
GO:0045579	GO:0045579	positive regulation of B cell differentiation	1/227	19/28814	0.139570896050709	0.216193431889358	0.128055800786212	Pnp	1
GO:0051608	GO:0051608	histamine transport	1/227	19/28814	0.139570896050709	0.216193431889358	0.128055800786212	Ywhaz	1
GO:0060707	GO:0060707	trophoblast giant cell differentiation	1/227	19/28814	0.139570896050709	0.216193431889358	0.128055800786212	Socs3	1
GO:0070314	GO:0070314	G1 to G0 transition	1/227	19/28814	0.139570896050709	0.216193431889358	0.128055800786212	Rpl23	1
GO:0070935	GO:0070935	3'-UTR-mediated mRNA stabilization	1/227	19/28814	0.139570896050709	0.216193431889358	0.128055800786212	Zfp36	1
GO:0071450	GO:0071450	cellular response to oxygen radical	1/227	19/28814	0.139570896050709	0.216193431889358	0.128055800786212	Nfe2l2	1
GO:0071451	GO:0071451	cellular response to superoxide	1/227	19/28814	0.139570896050709	0.216193431889358	0.128055800786212	Nfe2l2	1
GO:0086011	GO:0086011	membrane repolarization during action potential	1/227	19/28814	0.139570896050709	0.216193431889358	0.128055800786212	Flna	1
GO:0099558	GO:0099558	maintenance of synapse structure	1/227	19/28814	0.139570896050709	0.216193431889358	0.128055800786212	Hspa8	1
GO:1900117	GO:1900117	regulation of execution phase of apoptosis	1/227	19/28814	0.139570896050709	0.216193431889358	0.128055800786212	Zc3h12a	1
GO:1900225	GO:1900225	regulation of NLRP3 inflammasome complex assembly	1/227	19/28814	0.139570896050709	0.216193431889358	0.128055800786212	Ddx3x	1
GO:1901741	GO:1901741	positive regulation of myoblast fusion	1/227	19/28814	0.139570896050709	0.216193431889358	0.128055800786212	Ehd1	1
GO:1902004	GO:1902004	positive regulation of amyloid-beta formation	1/227	19/28814	0.139570896050709	0.216193431889358	0.128055800786212	Rela	1
GO:1905709	GO:1905709	negative regulation of membrane permeability	1/227	19/28814	0.139570896050709	0.216193431889358	0.128055800786212	Ier3	1
GO:2000678	GO:2000678	negative regulation of transcription regulatory region DNA binding	1/227	19/28814	0.139570896050709	0.216193431889358	0.128055800786212	Id2	1
GO:0006282	GO:0006282	regulation of DNA repair	3/227	164/28814	0.13993678855408	0.216668695827929	0.128337309357988	Ier3/Actb/Pnp	3
GO:0000209	GO:0000209	protein polyubiquitination	4/227	254/28814	0.141541252692424	0.218968078817296	0.129699281030506	Tnfaip3/Ptpn22/Ddx3x/Rnf19b	4
GO:0099003	GO:0099003	vesicle-mediated transport in synapse	4/227	254/28814	0.141541252692424	0.218968078817296	0.129699281030506	Actg1/Actb/Adrb2/Cd24a	4
GO:0010675	GO:0010675	regulation of cellular carbohydrate metabolic process	3/227	165/28814	0.141751748580496	0.219022623931547	0.129731589219627	Ier3/Ddit4/Stat3	3
GO:0050714	GO:0050714	positive regulation of protein secretion	3/227	165/28814	0.141751748580496	0.219022623931547	0.129731589219627	Glul/Ezr/F2rl1	3
GO:0030433	GO:0030433	ubiquitin-dependent ERAD pathway	2/227	84/28814	0.141994492832393	0.219022623931547	0.129731589219627	Hspa5/Dnajb9	2
GO:0031507	GO:0031507	heterochromatin formation	2/227	84/28814	0.141994492832393	0.219022623931547	0.129731589219627	H3f3a/H3f3b	2
GO:0032272	GO:0032272	negative regulation of protein polymerization	2/227	84/28814	0.141994492832393	0.219022623931547	0.129731589219627	Sgk1/Gsn	2
GO:0072089	GO:0072089	stem cell proliferation	2/227	84/28814	0.141994492832393	0.219022623931547	0.129731589219627	Zfp36l1/Pim1	2
GO:2001259	GO:2001259	positive regulation of cation channel activity	2/227	84/28814	0.141994492832393	0.219022623931547	0.129731589219627	Calm2/Adrb2	2
GO:0090092	GO:0090092	regulation of transmembrane receptor protein serine/threonine kinase signaling pathway	4/227	256/28814	0.144402715865332	0.222104347583755	0.131556957301518	Hspa5/Thbs1/Hsp90ab1/Tob1	4
GO:0030500	GO:0030500	regulation of bone mineralization	2/227	85/28814	0.144699800239448	0.222104347583755	0.131556957301518	Adrb2/Srgn	2
GO:0034103	GO:0034103	regulation of tissue remodeling	2/227	85/28814	0.144699800239448	0.222104347583755	0.131556957301518	Klf6/Cd24a	2
GO:0002755	GO:0002755	MyD88-dependent toll-like receptor signaling pathway	1/227	20/28814	0.146353928056144	0.222104347583755	0.131556957301518	Irf1	1
GO:0002863	GO:0002863	positive regulation of inflammatory response to antigenic stimulus	1/227	20/28814	0.146353928056144	0.222104347583755	0.131556957301518	Cd24a	1
GO:0003159	GO:0003159	morphogenesis of an endothelium	1/227	20/28814	0.146353928056144	0.222104347583755	0.131556957301518	Rhob	1
GO:0003161	GO:0003161	cardiac conduction system development	1/227	20/28814	0.146353928056144	0.222104347583755	0.131556957301518	Id2	1
GO:0006089	GO:0006089	lactate metabolic process	1/227	20/28814	0.146353928056144	0.222104347583755	0.131556957301518	Ldha	1
GO:0006144	GO:0006144	purine nucleobase metabolic process	1/227	20/28814	0.146353928056144	0.222104347583755	0.131556957301518	Pnp	1
GO:0006349	GO:0006349	regulation of gene expression by genomic imprinting	1/227	20/28814	0.146353928056144	0.222104347583755	0.131556957301518	Xist	1
GO:0006541	GO:0006541	glutamine metabolic process	1/227	20/28814	0.146353928056144	0.222104347583755	0.131556957301518	Glul	1
GO:0006620	GO:0006620	post-translational protein targeting to endoplasmic reticulum membrane	1/227	20/28814	0.146353928056144	0.222104347583755	0.131556957301518	Hspa5	1
GO:0007342	GO:0007342	fusion of sperm to egg plasma membrane involved in single fertilization	1/227	20/28814	0.146353928056144	0.222104347583755	0.131556957301518	Cd9	1
GO:0009159	GO:0009159	deoxyribonucleoside monophosphate catabolic process	1/227	20/28814	0.146353928056144	0.222104347583755	0.131556957301518	Pnp	1
GO:0010310	GO:0010310	regulation of hydrogen peroxide metabolic process	1/227	20/28814	0.146353928056144	0.222104347583755	0.131556957301518	Stat3	1
GO:0010766	GO:0010766	negative regulation of sodium ion transport	1/227	20/28814	0.146353928056144	0.222104347583755	0.131556957301518	Camk2d	1
GO:0010804	GO:0010804	negative regulation of tumor necrosis factor-mediated signaling pathway	1/227	20/28814	0.146353928056144	0.222104347583755	0.131556957301518	F2rl1	1
GO:0019065	GO:0019065	receptor-mediated endocytosis of virus by host cell	1/227	20/28814	0.146353928056144	0.222104347583755	0.131556957301518	Ctsl	1
GO:0030502	GO:0030502	negative regulation of bone mineralization	1/227	20/28814	0.146353928056144	0.222104347583755	0.131556957301518	Srgn	1
GO:0030889	GO:0030889	negative regulation of B cell proliferation	1/227	20/28814	0.146353928056144	0.222104347583755	0.131556957301518	Cd24a	1
GO:0032656	GO:0032656	regulation of interleukin-13 production	1/227	20/28814	0.146353928056144	0.222104347583755	0.131556957301518	Il33	1
GO:0032695	GO:0032695	negative regulation of interleukin-12 production	1/227	20/28814	0.146353928056144	0.222104347583755	0.131556957301518	Thbs1	1
GO:0033599	GO:0033599	regulation of mammary gland epithelial cell proliferation	1/227	20/28814	0.146353928056144	0.222104347583755	0.131556957301518	Gpx1	1
GO:0034501	GO:0034501	protein localization to kinetochore	1/227	20/28814	0.146353928056144	0.222104347583755	0.131556957301518	H3f3a	1
GO:0045019	GO:0045019	negative regulation of nitric oxide biosynthetic process	1/227	20/28814	0.146353928056144	0.222104347583755	0.131556957301518	Zc3h12a	1
GO:0045948	GO:0045948	positive regulation of translational initiation	1/227	20/28814	0.146353928056144	0.222104347583755	0.131556957301518	Ddx3x	1
GO:0045986	GO:0045986	negative regulation of smooth muscle contraction	1/227	20/28814	0.146353928056144	0.222104347583755	0.131556957301518	Adrb2	1
GO:0048557	GO:0048557	embryonic digestive tract morphogenesis	1/227	20/28814	0.146353928056144	0.222104347583755	0.131556957301518	Id2	1
GO:0050665	GO:0050665	hydrogen peroxide biosynthetic process	1/227	20/28814	0.146353928056144	0.222104347583755	0.131556957301518	Stat3	1
GO:0060314	GO:0060314	regulation of ryanodine-sensitive calcium-release channel activity	1/227	20/28814	0.146353928056144	0.222104347583755	0.131556957301518	Calm2	1
GO:0061154	GO:0061154	endothelial tube morphogenesis	1/227	20/28814	0.146353928056144	0.222104347583755	0.131556957301518	Rhob	1
GO:0072010	GO:0072010	glomerular epithelium development	1/227	20/28814	0.146353928056144	0.222104347583755	0.131556957301518	Cd24a	1
GO:0106070	GO:0106070	regulation of adenylate cyclase-activating G protein-coupled receptor signaling pathway	1/227	20/28814	0.146353928056144	0.222104347583755	0.131556957301518	Pde4b	1
GO:0140354	GO:0140354	lipid import into cell	1/227	20/28814	0.146353928056144	0.222104347583755	0.131556957301518	Thbs1	1
GO:1902074	GO:1902074	response to salt	1/227	20/28814	0.146353928056144	0.222104347583755	0.131556957301518	Zc3h12a	1
GO:1903083	GO:1903083	protein localization to condensed chromosome	1/227	20/28814	0.146353928056144	0.222104347583755	0.131556957301518	H3f3a	1
GO:1904406	GO:1904406	negative regulation of nitric oxide metabolic process	1/227	20/28814	0.146353928056144	0.222104347583755	0.131556957301518	Zc3h12a	1
GO:2000251	GO:2000251	positive regulation of actin cytoskeleton reorganization	1/227	20/28814	0.146353928056144	0.222104347583755	0.131556957301518	Actr3	1
GO:2001135	GO:2001135	regulation of endocytic recycling	1/227	20/28814	0.146353928056144	0.222104347583755	0.131556957301518	Ehd1	1
GO:0006164	GO:0006164	purine nucleotide biosynthetic process	3/227	168/28814	0.147243650554123	0.223269826470658	0.132247294333765	Aldoa/Stat3/Pnp	3
GO:0046474	GO:0046474	glycerophospholipid biosynthetic process	3/227	168/28814	0.147243650554123	0.223269826470658	0.132247294333765	Socs3/Itpkc/Pik3r1	3
GO:0046785	GO:0046785	microtubule polymerization	2/227	86/28814	0.14741587400849	0.223310926323669	0.132271638619082	Sgk1/Hspa1a	2
GO:0048041	GO:0048041	focal adhesion assembly	2/227	86/28814	0.14741587400849	0.223310926323669	0.132271638619082	Actg1/Sdc4	2
GO:0042886	GO:0042886	amide transport	5/227	353/28814	0.14745339791601	0.223310926323669	0.132271638619082	Anxa1/Cd74/Glul/Pim3/Tap1	5
GO:0007204	GO:0007204	positive regulation of cytosolic calcium ion concentration	5/227	354/28814	0.148674679177825	0.225067570459868	0.133312134944949	Calm2/Adrb2/Camk2d/Cd24a/F2rl1	5
GO:0006520	GO:0006520	cellular amino acid metabolic process	4/227	259/28814	0.14873733800591	0.225069536223465	0.133313299307017	Lars2/Glul/Atf4/Txnrd1	4
GO:0006694	GO:0006694	steroid biosynthetic process	3/227	169/28814	0.149089620694263	0.225416623539388	0.133518886238104	Egr1/Hmgcs1/Cyp51	3
GO:0030041	GO:0030041	actin filament polymerization	3/227	169/28814	0.149089620694263	0.225416623539388	0.133518886238104	Gsn/Actr3/Icam1	3
GO:0042267	GO:0042267	natural killer cell mediated cytotoxicity	2/227	87/28814	0.150142378814194	0.226914810667682	0.134406293180881	Tap1/Rnf19b	2
GO:0002244	GO:0002244	hematopoietic progenitor cell differentiation	3/227	170/28814	0.150943090148995	0.227148498651683	0.134544711363449	Eef2/Cebpd/Nfe2l2	3
GO:0001738	GO:0001738	morphogenesis of a polarized epithelium	2/227	88/28814	0.152878983903152	0.227148498651683	0.134544711363449	Actg1/Actb	2
GO:0003151	GO:0003151	outflow tract morphogenesis	2/227	88/28814	0.152878983903152	0.227148498651683	0.134544711363449	Jun/Thbs1	2
GO:0050766	GO:0050766	positive regulation of phagocytosis	2/227	88/28814	0.152878983903152	0.227148498651683	0.134544711363449	Hspa8/F2rl1	2
GO:0051937	GO:0051937	catecholamine transport	2/227	88/28814	0.152878983903152	0.227148498651683	0.134544711363449	Ly6e/Actb	2
GO:2001251	GO:2001251	negative regulation of chromosome organization	2/227	88/28814	0.152878983903152	0.227148498651683	0.134544711363449	H3f3a/H3f3b	2
GO:0000413	GO:0000413	protein peptidyl-prolyl isomerization	1/227	21/28814	0.153083721010622	0.227148498651683	0.134544711363449	Fkbp5	1
GO:0002281	GO:0002281	macrophage activation involved in immune response	1/227	21/28814	0.153083721010622	0.227148498651683	0.134544711363449	Il33	1
GO:0002327	GO:0002327	immature B cell differentiation	1/227	21/28814	0.153083721010622	0.227148498651683	0.134544711363449	Cd24a	1
GO:0002836	GO:0002836	positive regulation of response to tumor cell	1/227	21/28814	0.153083721010622	0.227148498651683	0.134544711363449	Cd24a	1
GO:0002839	GO:0002839	positive regulation of immune response to tumor cell	1/227	21/28814	0.153083721010622	0.227148498651683	0.134544711363449	Cd24a	1
GO:0003177	GO:0003177	pulmonary valve development	1/227	21/28814	0.153083721010622	0.227148498651683	0.134544711363449	Tnfrsf1b	1
GO:0006622	GO:0006622	protein targeting to lysosome	1/227	21/28814	0.153083721010622	0.227148498651683	0.134544711363449	Hspa8	1
GO:0006700	GO:0006700	C21-steroid hormone biosynthetic process	1/227	21/28814	0.153083721010622	0.227148498651683	0.134544711363449	Egr1	1
GO:0007190	GO:0007190	activation of adenylate cyclase activity	1/227	21/28814	0.153083721010622	0.227148498651683	0.134544711363449	Adrb2	1
GO:0010666	GO:0010666	positive regulation of cardiac muscle cell apoptotic process	1/227	21/28814	0.153083721010622	0.227148498651683	0.134544711363449	Camk2d	1
GO:0030810	GO:0030810	positive regulation of nucleotide biosynthetic process	1/227	21/28814	0.153083721010622	0.227148498651683	0.134544711363449	Stat3	1
GO:0030852	GO:0030852	regulation of granulocyte differentiation	1/227	21/28814	0.153083721010622	0.227148498651683	0.134544711363449	Trib1	1
GO:0032616	GO:0032616	interleukin-13 production	1/227	21/28814	0.153083721010622	0.227148498651683	0.134544711363449	Il33	1
GO:0032674	GO:0032674	regulation of interleukin-5 production	1/227	21/28814	0.153083721010622	0.227148498651683	0.134544711363449	Il33	1
GO:0043101	GO:0043101	purine-containing compound salvage	1/227	21/28814	0.153083721010622	0.227148498651683	0.134544711363449	Pnp	1
GO:0044546	GO:0044546	NLRP3 inflammasome complex assembly	1/227	21/28814	0.153083721010622	0.227148498651683	0.134544711363449	Ddx3x	1
GO:0046321	GO:0046321	positive regulation of fatty acid oxidation	1/227	21/28814	0.153083721010622	0.227148498651683	0.134544711363449	Nr4a3	1
GO:0046629	GO:0046629	gamma-delta T cell activation	1/227	21/28814	0.153083721010622	0.227148498651683	0.134544711363449	Egr3	1
GO:0046755	GO:0046755	viral budding	1/227	21/28814	0.153083721010622	0.227148498651683	0.134544711363449	Vps37b	1
GO:0048569	GO:0048569	post-embryonic animal organ development	1/227	21/28814	0.153083721010622	0.227148498651683	0.134544711363449	Klf4	1
GO:0051204	GO:0051204	protein insertion into mitochondrial membrane	1/227	21/28814	0.153083721010622	0.227148498651683	0.134544711363449	Hsp90aa1	1
GO:0060099	GO:0060099	regulation of phagocytosis, engulfment	1/227	21/28814	0.153083721010622	0.227148498651683	0.134544711363449	F2rl1	1
GO:0060333	GO:0060333	interferon-gamma-mediated signaling pathway	1/227	21/28814	0.153083721010622	0.227148498651683	0.134544711363449	Irf1	1
GO:0070230	GO:0070230	positive regulation of lymphocyte apoptotic process	1/227	21/28814	0.153083721010622	0.227148498651683	0.134544711363449	Cd24a	1
GO:0071071	GO:0071071	regulation of phospholipid biosynthetic process	1/227	21/28814	0.153083721010622	0.227148498651683	0.134544711363449	Chp1	1
GO:0071676	GO:0071676	negative regulation of mononuclear cell migration	1/227	21/28814	0.153083721010622	0.227148498651683	0.134544711363449	Dusp1	1
GO:0075509	GO:0075509	endocytosis involved in viral entry into host cell	1/227	21/28814	0.153083721010622	0.227148498651683	0.134544711363449	Ctsl	1
GO:0090050	GO:0090050	positive regulation of cell migration involved in sprouting angiogenesis	1/227	21/28814	0.153083721010622	0.227148498651683	0.134544711363449	Anxa1	1
GO:0090594	GO:0090594	inflammatory response to wounding	1/227	21/28814	0.153083721010622	0.227148498651683	0.134544711363449	Cd24a	1
GO:0097284	GO:0097284	hepatocyte apoptotic process	1/227	21/28814	0.153083721010622	0.227148498651683	0.134544711363449	Gsn	1
GO:0150146	GO:0150146	cell junction disassembly	1/227	21/28814	0.153083721010622	0.227148498651683	0.134544711363449	Pik3r1	1
GO:1900373	GO:1900373	positive regulation of purine nucleotide biosynthetic process	1/227	21/28814	0.153083721010622	0.227148498651683	0.134544711363449	Stat3	1
GO:1901673	GO:1901673	regulation of mitotic spindle assembly	1/227	21/28814	0.153083721010622	0.227148498651683	0.134544711363449	Hspa1a	1
GO:1903209	GO:1903209	positive regulation of oxidative stress-induced cell death	1/227	21/28814	0.153083721010622	0.227148498651683	0.134544711363449	Mcl1	1
GO:1903909	GO:1903909	regulation of receptor clustering	1/227	21/28814	0.153083721010622	0.227148498651683	0.134544711363449	Gsn	1
GO:1903975	GO:1903975	regulation of glial cell migration	1/227	21/28814	0.153083721010622	0.227148498651683	0.134544711363449	Vim	1
GO:1990182	GO:1990182	exosomal secretion	1/227	21/28814	0.153083721010622	0.227148498651683	0.134544711363449	Sdc4	1
GO:2000136	GO:2000136	regulation of cell proliferation involved in heart morphogenesis	1/227	21/28814	0.153083721010622	0.227148498651683	0.134544711363449	Pim1	1
GO:2000269	GO:2000269	regulation of fibroblast apoptotic process	1/227	21/28814	0.153083721010622	0.227148498651683	0.134544711363449	Btg1	1
GO:0046390	GO:0046390	ribose phosphate biosynthetic process	3/227	172/28814	0.154672122542277	0.229319864787822	0.135830856029979	Aldoa/Stat3/Pnp	3
GO:0046661	GO:0046661	male sex differentiation	3/227	172/28814	0.154672122542277	0.229319864787822	0.135830856029979	Flna/H3f3b/Icam1	3
GO:0033627	GO:0033627	cell adhesion mediated by integrin	2/227	89/28814	0.15562536304318	0.230639931976721	0.136612758881924	Cd24a/Icam1	2
GO:0050680	GO:0050680	negative regulation of epithelial cell proliferation	3/227	173/28814	0.156547483503825	0.231912830974164	0.137366723047315	B2m/Thbs1/Ctsl	3
GO:0007626	GO:0007626	locomotory behavior	4/227	265/28814	0.157554869702149	0.232264056435806	0.137574761086927	Egr1/Id2/Ccnd2/Usp2	4
GO:0002228	GO:0002228	natural killer cell mediated immunity	2/227	90/28814	0.158381194473152	0.232264056435806	0.137574761086927	Tap1/Rnf19b	2
GO:0008593	GO:0008593	regulation of Notch signaling pathway	2/227	90/28814	0.158381194473152	0.232264056435806	0.137574761086927	Nfkbia/Stat3	2
GO:0010827	GO:0010827	regulation of glucose transmembrane transport	2/227	90/28814	0.158381194473152	0.232264056435806	0.137574761086927	Nfe2l2/Nr4a3	2
GO:0031016	GO:0031016	pancreas development	2/227	90/28814	0.158381194473152	0.232264056435806	0.137574761086927	Anxa1/Rheb	2
GO:0046364	GO:0046364	monosaccharide biosynthetic process	2/227	90/28814	0.158381194473152	0.232264056435806	0.137574761086927	Gapdh/Atf4	2
GO:1901379	GO:1901379	regulation of potassium ion transmembrane transport	2/227	90/28814	0.158381194473152	0.232264056435806	0.137574761086927	Cd63/Flna	2
GO:0000303	GO:0000303	response to superoxide	1/227	22/28814	0.159760690945349	0.232264056435806	0.137574761086927	Nfe2l2	1
GO:0001975	GO:0001975	response to amphetamine	1/227	22/28814	0.159760690945349	0.232264056435806	0.137574761086927	Nr4a1	1
GO:0006658	GO:0006658	phosphatidylserine metabolic process	1/227	22/28814	0.159760690945349	0.232264056435806	0.137574761086927	Serinc3	1
GO:0007035	GO:0007035	vacuolar acidification	1/227	22/28814	0.159760690945349	0.232264056435806	0.137574761086927	Clic4	1
GO:0009158	GO:0009158	ribonucleoside monophosphate catabolic process	1/227	22/28814	0.159760690945349	0.232264056435806	0.137574761086927	Pnp	1
GO:0009164	GO:0009164	nucleoside catabolic process	1/227	22/28814	0.159760690945349	0.232264056435806	0.137574761086927	Pnp	1
GO:0010039	GO:0010039	response to iron ion	1/227	22/28814	0.159760690945349	0.232264056435806	0.137574761086927	B2m	1
GO:0010663	GO:0010663	positive regulation of striated muscle cell apoptotic process	1/227	22/28814	0.159760690945349	0.232264056435806	0.137574761086927	Camk2d	1
GO:0010743	GO:0010743	regulation of macrophage derived foam cell differentiation	1/227	22/28814	0.159760690945349	0.232264056435806	0.137574761086927	Nfkbia	1
GO:0010885	GO:0010885	regulation of cholesterol storage	1/227	22/28814	0.159760690945349	0.232264056435806	0.137574761086927	Ehd1	1
GO:0031579	GO:0031579	membrane raft organization	1/227	22/28814	0.159760690945349	0.232264056435806	0.137574761086927	Gsn	1
GO:0032634	GO:0032634	interleukin-5 production	1/227	22/28814	0.159760690945349	0.232264056435806	0.137574761086927	Il33	1
GO:0035278	GO:0035278	miRNA-mediated gene silencing by inhibition of translation	1/227	22/28814	0.159760690945349	0.232264056435806	0.137574761086927	Zfp36	1
GO:0044851	GO:0044851	hair cycle phase	1/227	22/28814	0.159760690945349	0.232264056435806	0.137574761086927	Ctsl	1
GO:0045217	GO:0045217	cell-cell junction maintenance	1/227	22/28814	0.159760690945349	0.232264056435806	0.137574761086927	F2rl1	1
GO:0046782	GO:0046782	regulation of viral transcription	1/227	22/28814	0.159760690945349	0.232264056435806	0.137574761086927	Zfp36	1
GO:0048532	GO:0048532	anatomical structure arrangement	1/227	22/28814	0.159760690945349	0.232264056435806	0.137574761086927	Hspa5	1
GO:0050849	GO:0050849	negative regulation of calcium-mediated signaling	1/227	22/28814	0.159760690945349	0.232264056435806	0.137574761086927	Chp1	1
GO:0051444	GO:0051444	negative regulation of ubiquitin-protein transferase activity	1/227	22/28814	0.159760690945349	0.232264056435806	0.137574761086927	Rpl23	1
GO:0051602	GO:0051602	response to electrical stimulus	1/227	22/28814	0.159760690945349	0.232264056435806	0.137574761086927	Actb	1
GO:0051770	GO:0051770	positive regulation of nitric-oxide synthase biosynthetic process	1/227	22/28814	0.159760690945349	0.232264056435806	0.137574761086927	Il33	1
GO:0060055	GO:0060055	angiogenesis involved in wound healing	1/227	22/28814	0.159760690945349	0.232264056435806	0.137574761086927	Gpx1	1
GO:0060252	GO:0060252	positive regulation of glial cell proliferation	1/227	22/28814	0.159760690945349	0.232264056435806	0.137574761086927	Vim	1
GO:0060749	GO:0060749	mammary gland alveolus development	1/227	22/28814	0.159760690945349	0.232264056435806	0.137574761086927	Id2	1
GO:0061323	GO:0061323	cell proliferation involved in heart morphogenesis	1/227	22/28814	0.159760690945349	0.232264056435806	0.137574761086927	Pim1	1
GO:0061377	GO:0061377	mammary gland lobule development	1/227	22/28814	0.159760690945349	0.232264056435806	0.137574761086927	Id2	1
GO:0071398	GO:0071398	cellular response to fatty acid	1/227	22/28814	0.159760690945349	0.232264056435806	0.137574761086927	Zc3h12a	1
GO:0071800	GO:0071800	podosome assembly	1/227	22/28814	0.159760690945349	0.232264056435806	0.137574761086927	Gsn	1
GO:0072111	GO:0072111	cell proliferation involved in kidney development	1/227	22/28814	0.159760690945349	0.232264056435806	0.137574761086927	Egr1	1
GO:0097202	GO:0097202	activation of cysteine-type endopeptidase activity	1/227	22/28814	0.159760690945349	0.232264056435806	0.137574761086927	Ifi207	1
GO:0097734	GO:0097734	extracellular exosome biogenesis	1/227	22/28814	0.159760690945349	0.232264056435806	0.137574761086927	Sdc4	1
GO:0098543	GO:0098543	detection of other organism	1/227	22/28814	0.159760690945349	0.232264056435806	0.137574761086927	Pglyrp1	1
GO:1900424	GO:1900424	regulation of defense response to bacterium	1/227	22/28814	0.159760690945349	0.232264056435806	0.137574761086927	F2rl1	1
GO:1902254	GO:1902254	negative regulation of intrinsic apoptotic signaling pathway by p53 class mediator	1/227	22/28814	0.159760690945349	0.232264056435806	0.137574761086927	Cd74	1
GO:1903672	GO:1903672	positive regulation of sprouting angiogenesis	1/227	22/28814	0.159760690945349	0.232264056435806	0.137574761086927	Klf4	1
GO:1905153	GO:1905153	regulation of membrane invagination	1/227	22/28814	0.159760690945349	0.232264056435806	0.137574761086927	F2rl1	1
GO:2000114	GO:2000114	regulation of establishment of cell polarity	1/227	22/28814	0.159760690945349	0.232264056435806	0.137574761086927	Gsn	1
GO:2000209	GO:2000209	regulation of anoikis	1/227	22/28814	0.159760690945349	0.232264056435806	0.137574761086927	Mcl1	1
GO:2000810	GO:2000810	regulation of bicellular tight junction assembly	1/227	22/28814	0.159760690945349	0.232264056435806	0.137574761086927	Cldn1	1
GO:2001224	GO:2001224	positive regulation of neuron migration	1/227	22/28814	0.159760690945349	0.232264056435806	0.137574761086927	Flna	1
GO:0072522	GO:0072522	purine-containing compound biosynthetic process	3/227	175/28814	0.160319390904072	0.232983964277392	0.138001177256654	Aldoa/Stat3/Pnp	3
GO:0060541	GO:0060541	respiratory system development	4/227	267/28814	0.160536649949432	0.233207299807729	0.138133463468735	Rpl13a/Klf2/Ywhaz/Errfi1	4
GO:0001656	GO:0001656	metanephros development	2/227	91/28814	0.16114616085332	0.233722466591529	0.138438607313584	Egr1/Id2	2
GO:0043242	GO:0043242	negative regulation of protein-containing complex disassembly	2/227	91/28814	0.16114616085332	0.233722466591529	0.138438607313584	Mid1/Gsn	2
GO:0043297	GO:0043297	apical junction assembly	2/227	91/28814	0.16114616085332	0.233722466591529	0.138438607313584	Cldn1/Cldn4	2
GO:0045814	GO:0045814	negative regulation of gene expression, epigenetic	2/227	91/28814	0.16114616085332	0.233722466591529	0.138438607313584	H3f3a/H3f3b	2
GO:0055088	GO:0055088	lipid homeostasis	3/227	176/28814	0.162215736128542	0.23518075894051	0.139302383760895	Ehd1/Cd24a/Ddx3x	3
GO:0097581	GO:0097581	lamellipodium organization	2/227	92/28814	0.163919949216143	0.237557634818179	0.140710256059439	Actr3/Pik3r1	2
GO:0000305	GO:0000305	response to oxygen radical	1/227	23/28814	0.166385250654831	0.238492027902274	0.141263716234372	Nfe2l2	1
GO:0002043	GO:0002043	blood vessel endothelial cell proliferation involved in sprouting angiogenesis	1/227	23/28814	0.166385250654831	0.238492027902274	0.141263716234372	Thbs1	1
GO:0003323	GO:0003323	type B pancreatic cell development	1/227	23/28814	0.166385250654831	0.238492027902274	0.141263716234372	Rheb	1
GO:0006027	GO:0006027	glycosaminoglycan catabolic process	1/227	23/28814	0.166385250654831	0.238492027902274	0.141263716234372	Pglyrp1	1
GO:0006516	GO:0006516	glycoprotein catabolic process	1/227	23/28814	0.166385250654831	0.238492027902274	0.141263716234372	Ctsl	1
GO:0009151	GO:0009151	purine deoxyribonucleotide metabolic process	1/227	23/28814	0.166385250654831	0.238492027902274	0.141263716234372	Pnp	1
GO:0009168	GO:0009168	purine ribonucleoside monophosphate biosynthetic process	1/227	23/28814	0.166385250654831	0.238492027902274	0.141263716234372	Pnp	1
GO:0010738	GO:0010738	regulation of protein kinase A signaling	1/227	23/28814	0.166385250654831	0.238492027902274	0.141263716234372	Adrb2	1
GO:0010818	GO:0010818	T cell chemotaxis	1/227	23/28814	0.166385250654831	0.238492027902274	0.141263716234372	Cxcl16	1
GO:0010984	GO:0010984	regulation of lipoprotein particle clearance	1/227	23/28814	0.166385250654831	0.238492027902274	0.141263716234372	Anxa2	1
GO:0019835	GO:0019835	cytolysis	1/227	23/28814	0.166385250654831	0.238492027902274	0.141263716234372	Fgl2	1
GO:0020027	GO:0020027	hemoglobin metabolic process	1/227	23/28814	0.166385250654831	0.238492027902274	0.141263716234372	Klf4	1
GO:0021535	GO:0021535	cell migration in hindbrain	1/227	23/28814	0.166385250654831	0.238492027902274	0.141263716234372	Flna	1
GO:0030728	GO:0030728	ovulation	1/227	23/28814	0.166385250654831	0.238492027902274	0.141263716234372	Adamts1	1
GO:0031649	GO:0031649	heat generation	1/227	23/28814	0.166385250654831	0.238492027902274	0.141263716234372	Adrb2	1
GO:0033630	GO:0033630	positive regulation of cell adhesion mediated by integrin	1/227	23/28814	0.166385250654831	0.238492027902274	0.141263716234372	Cd24a	1
GO:0043968	GO:0043968	histone H2A acetylation	1/227	23/28814	0.166385250654831	0.238492027902274	0.141263716234372	Actb	1
GO:0044346	GO:0044346	fibroblast apoptotic process	1/227	23/28814	0.166385250654831	0.238492027902274	0.141263716234372	Btg1	1
GO:0045026	GO:0045026	plasma membrane fusion	1/227	23/28814	0.166385250654831	0.238492027902274	0.141263716234372	Cd9	1
GO:0046716	GO:0046716	muscle cell cellular homeostasis	1/227	23/28814	0.166385250654831	0.238492027902274	0.141263716234372	Aldoa	1
GO:0120255	GO:0120255	olefinic compound biosynthetic process	1/227	23/28814	0.166385250654831	0.238492027902274	0.141263716234372	Egr1	1
GO:0140632	GO:0140632	inflammasome complex assembly	1/227	23/28814	0.166385250654831	0.238492027902274	0.141263716234372	Ddx3x	1
GO:1900101	GO:1900101	regulation of endoplasmic reticulum unfolded protein response	1/227	23/28814	0.166385250654831	0.238492027902274	0.141263716234372	Pik3r1	1
GO:1901028	GO:1901028	regulation of mitochondrial outer membrane permeabilization involved in apoptotic signaling pathway	1/227	23/28814	0.166385250654831	0.238492027902274	0.141263716234372	Ier3	1
GO:1902307	GO:1902307	positive regulation of sodium ion transmembrane transport	1/227	23/28814	0.166385250654831	0.238492027902274	0.141263716234372	Chp1	1
GO:1902894	GO:1902894	negative regulation of miRNA transcription	1/227	23/28814	0.166385250654831	0.238492027902274	0.141263716234372	Rela	1
GO:1904666	GO:1904666	regulation of ubiquitin protein ligase activity	1/227	23/28814	0.166385250654831	0.238492027902274	0.141263716234372	Rpl23	1
GO:2001026	GO:2001026	regulation of endothelial cell chemotaxis	1/227	23/28814	0.166385250654831	0.238492027902274	0.141263716234372	Thbs1	1
GO:0030168	GO:0030168	platelet activation	2/227	93/28814	0.166702250917612	0.238573490583613	0.14131196825018	Adrb2/Cd9	2
GO:0048814	GO:0048814	regulation of dendrite morphogenesis	2/227	93/28814	0.166702250917612	0.238573490583613	0.14131196825018	Sgk1/Actr3	2
GO:0061640	GO:0061640	cytoskeleton-dependent cytokinesis	2/227	93/28814	0.166702250917612	0.238573490583613	0.14131196825018	Rhob/Actr3	2
GO:0070828	GO:0070828	heterochromatin organization	2/227	93/28814	0.166702250917612	0.238573490583613	0.14131196825018	H3f3a/H3f3b	2
GO:0042391	GO:0042391	regulation of membrane potential	6/227	469/28814	0.16689065171145	0.238749965084868	0.141416497714276	Jun/B2m/Adrb2/Camk2d/Flna/Jup	6
GO:0060402	GO:0060402	calcium ion transport into cytosol	3/227	179/28814	0.167945133903906	0.240164815266872	0.1422545424757	Calm2/Adrb2/Camk2d	3
GO:0071466	GO:0071466	cellular response to xenobiotic stimulus	3/227	180/28814	0.169868053772332	0.242819961510878	0.143827240015627	Gstm1/Nfe2l2/Pde4b	3
GO:0000466	GO:0000466	maturation of 5.8S rRNA from tricistronic rRNA transcript (SSU-rRNA, 5.8S rRNA, LSU-rRNA)	1/227	24/28814	0.172957809721947	0.245040264990384	0.145142371273647	Rps21	1
GO:0002693	GO:0002693	positive regulation of cellular extravasation	1/227	24/28814	0.172957809721947	0.245040264990384	0.145142371273647	Icam1	1
GO:0003417	GO:0003417	growth plate cartilage development	1/227	24/28814	0.172957809721947	0.245040264990384	0.145142371273647	Thbs1	1
GO:0010878	GO:0010878	cholesterol storage	1/227	24/28814	0.172957809721947	0.245040264990384	0.145142371273647	Ehd1	1
GO:0014075	GO:0014075	response to amine	1/227	24/28814	0.172957809721947	0.245040264990384	0.145142371273647	Nr4a1	1
GO:0031643	GO:0031643	positive regulation of myelination	1/227	24/28814	0.172957809721947	0.245040264990384	0.145142371273647	Tnfrsf1b	1
GO:0032352	GO:0032352	positive regulation of hormone metabolic process	1/227	24/28814	0.172957809721947	0.245040264990384	0.145142371273647	Egr1	1
GO:0032515	GO:0032515	negative regulation of phosphoprotein phosphatase activity	1/227	24/28814	0.172957809721947	0.245040264990384	0.145142371273647	Ppp1r15a	1
GO:0032930	GO:0032930	positive regulation of superoxide anion generation	1/227	24/28814	0.172957809721947	0.245040264990384	0.145142371273647	F2rl1	1
GO:0040019	GO:0040019	positive regulation of embryonic development	1/227	24/28814	0.172957809721947	0.245040264990384	0.145142371273647	Hspa5	1
GO:0042537	GO:0042537	benzene-containing compound metabolic process	1/227	24/28814	0.172957809721947	0.245040264990384	0.145142371273647	Txnrd1	1
GO:0043173	GO:0043173	nucleotide salvage	1/227	24/28814	0.172957809721947	0.245040264990384	0.145142371273647	Pnp	1
GO:0045953	GO:0045953	negative regulation of natural killer cell mediated cytotoxicity	1/227	24/28814	0.172957809721947	0.245040264990384	0.145142371273647	Tap1	1
GO:0046040	GO:0046040	IMP metabolic process	1/227	24/28814	0.172957809721947	0.245040264990384	0.145142371273647	Pnp	1
GO:0048025	GO:0048025	negative regulation of mRNA splicing, via spliceosome	1/227	24/28814	0.172957809721947	0.245040264990384	0.145142371273647	Ptbp3	1
GO:0048333	GO:0048333	mesodermal cell differentiation	1/227	24/28814	0.172957809721947	0.245040264990384	0.145142371273647	Kdm6b	1
GO:0048670	GO:0048670	regulation of collateral sprouting	1/227	24/28814	0.172957809721947	0.245040264990384	0.145142371273647	Ifrd1	1
GO:0090042	GO:0090042	tubulin deacetylation	1/227	24/28814	0.172957809721947	0.245040264990384	0.145142371273647	Flna	1
GO:0098869	GO:0098869	cellular oxidant detoxification	1/227	24/28814	0.172957809721947	0.245040264990384	0.145142371273647	Nfe2l2	1
GO:0140112	GO:0140112	extracellular vesicle biogenesis	1/227	24/28814	0.172957809721947	0.245040264990384	0.145142371273647	Sdc4	1
GO:2000010	GO:2000010	positive regulation of protein localization to cell surface	1/227	24/28814	0.172957809721947	0.245040264990384	0.145142371273647	Hsp90ab1	1
GO:2000345	GO:2000345	regulation of hepatocyte proliferation	1/227	24/28814	0.172957809721947	0.245040264990384	0.145142371273647	Tnfaip3	1
GO:2001169	GO:2001169	regulation of ATP biosynthetic process	1/227	24/28814	0.172957809721947	0.245040264990384	0.145142371273647	Stat3	1
GO:0000910	GO:0000910	cytokinesis	3/227	182/28814	0.173732976300968	0.245853609981463	0.145624132182098	Calm2/Rhob/Actr3	3
GO:0035148	GO:0035148	tube formation	3/227	182/28814	0.173732976300968	0.245853609981463	0.145624132182098	Tgif1/Ywhaz/Sdc4	3
GO:0051260	GO:0051260	protein homooligomerization	3/227	182/28814	0.173732976300968	0.245853609981463	0.145624132182098	B2m/Ehd1/Kctd12	3
GO:0007044	GO:0007044	cell-substrate junction assembly	2/227	96/28814	0.175097213458214	0.247593129901592	0.146654485483811	Actg1/Sdc4	2
GO:0072655	GO:0072655	establishment of protein localization to mitochondrion	2/227	96/28814	0.175097213458214	0.247593129901592	0.146654485483811	Hsp90aa1/Ywhaz	2
GO:0006650	GO:0006650	glycerophospholipid metabolic process	4/227	277/28814	0.175748447511887	0.248418229469595	0.147143208869094	Socs3/Serinc3/Itpkc/Pik3r1	4
GO:0007219	GO:0007219	Notch signaling pathway	3/227	184/28814	0.177622680811848	0.250874082871721	0.148597861174089	Nfkbia/Rps19/Stat3	3
GO:1901605	GO:1901605	alpha-amino acid metabolic process	3/227	184/28814	0.177622680811848	0.250874082871721	0.148597861174089	Glul/Atf4/Txnrd1	3
GO:0001570	GO:0001570	vasculogenesis	2/227	97/28814	0.177910566868381	0.251087325614937	0.148724169221497	Junb/Zfp36l1	2
GO:0045576	GO:0045576	mast cell activation	2/227	97/28814	0.177910566868381	0.251087325614937	0.148724169221497	Ywhaz/Nr4a3	2
GO:0001829	GO:0001829	trophectodermal cell differentiation	1/227	25/28814	0.179478774542827	0.25111966902931	0.148743326888738	Junb	1
GO:0002716	GO:0002716	negative regulation of natural killer cell mediated immunity	1/227	25/28814	0.179478774542827	0.25111966902931	0.148743326888738	Tap1	1
GO:0002903	GO:0002903	negative regulation of B cell apoptotic process	1/227	25/28814	0.179478774542827	0.25111966902931	0.148743326888738	Cd74	1
GO:0009125	GO:0009125	nucleoside monophosphate catabolic process	1/227	25/28814	0.179478774542827	0.25111966902931	0.148743326888738	Pnp	1
GO:0009127	GO:0009127	purine nucleoside monophosphate biosynthetic process	1/227	25/28814	0.179478774542827	0.25111966902931	0.148743326888738	Pnp	1
GO:0010759	GO:0010759	positive regulation of macrophage chemotaxis	1/227	25/28814	0.179478774542827	0.25111966902931	0.148743326888738	Thbs1	1
GO:0019076	GO:0019076	viral release from host cell	1/227	25/28814	0.179478774542827	0.25111966902931	0.148743326888738	Vps37b	1
GO:0030325	GO:0030325	adrenal gland development	1/227	25/28814	0.179478774542827	0.25111966902931	0.148743326888738	Ly6e	1
GO:0030449	GO:0030449	regulation of complement activation	1/227	25/28814	0.179478774542827	0.25111966902931	0.148743326888738	Serping1	1
GO:0032288	GO:0032288	myelin assembly	1/227	25/28814	0.179478774542827	0.25111966902931	0.148743326888738	Cd9	1
GO:0035891	GO:0035891	exit from host cell	1/227	25/28814	0.179478774542827	0.25111966902931	0.148743326888738	Vps37b	1
GO:0036010	GO:0036010	protein localization to endosome	1/227	25/28814	0.179478774542827	0.25111966902931	0.148743326888738	Ezr	1
GO:0046037	GO:0046037	GMP metabolic process	1/227	25/28814	0.179478774542827	0.25111966902931	0.148743326888738	Pnp	1
GO:0060216	GO:0060216	definitive hemopoiesis	1/227	25/28814	0.179478774542827	0.25111966902931	0.148743326888738	Zfp36l2	1
GO:0090151	GO:0090151	establishment of protein localization to mitochondrial membrane	1/227	25/28814	0.179478774542827	0.25111966902931	0.148743326888738	Hsp90aa1	1
GO:0090335	GO:0090335	regulation of brown fat cell differentiation	1/227	25/28814	0.179478774542827	0.25111966902931	0.148743326888738	Pim1	1
GO:0101023	GO:0101023	vascular endothelial cell proliferation	1/227	25/28814	0.179478774542827	0.25111966902931	0.148743326888738	Stat3	1
GO:1901739	GO:1901739	regulation of myoblast fusion	1/227	25/28814	0.179478774542827	0.25111966902931	0.148743326888738	Ehd1	1
GO:1902993	GO:1902993	positive regulation of amyloid precursor protein catabolic process	1/227	25/28814	0.179478774542827	0.25111966902931	0.148743326888738	Rela	1
GO:1905562	GO:1905562	regulation of vascular endothelial cell proliferation	1/227	25/28814	0.179478774542827	0.25111966902931	0.148743326888738	Stat3	1
GO:2000311	GO:2000311	regulation of AMPA receptor activity	1/227	25/28814	0.179478774542827	0.25111966902931	0.148743326888738	Adrb2	1
GO:2000679	GO:2000679	positive regulation of transcription regulatory region DNA binding	1/227	25/28814	0.179478774542827	0.25111966902931	0.148743326888738	Klf4	1
GO:0007051	GO:0007051	spindle organization	3/227	185/28814	0.179576579025049	0.25111966902931	0.148743326888738	Ezr/Flna/Hspa1a	3
GO:0050770	GO:0050770	regulation of axonogenesis	3/227	185/28814	0.179576579025049	0.25111966902931	0.148743326888738	Vim/Actr3/Ifrd1	3
GO:0015908	GO:0015908	fatty acid transport	2/227	98/28814	0.180730953580432	0.252541385803057	0.149585438873188	Anxa1/Thbs1	2
GO:0042632	GO:0042632	cholesterol homeostasis	2/227	98/28814	0.180730953580432	0.252541385803057	0.149585438873188	Ehd1/Cd24a	2
GO:0060560	GO:0060560	developmental growth involved in morphogenesis	4/227	281/28814	0.181967531436787	0.254172469653516	0.15055156326834	Hsp90ab1/Hsp90aa1/Actr3/Ifrd1	4
GO:0046486	GO:0046486	glycerolipid metabolic process	5/227	381/28814	0.18319965021835	0.255796085649374	0.151513264300152	Socs3/Serinc3/Gpx1/Itpkc/Pik3r1	5
GO:0071229	GO:0071229	cellular response to acid chemical	3/227	187/28814	0.18350197495378	0.25580967847269	0.151521315607999	Cebpb/Anxa2/Klf2	3
GO:0019935	GO:0019935	cyclic-nucleotide-mediated signaling	2/227	99/28814	0.183558089896434	0.25580967847269	0.151521315607999	Gapdh/Thbs1	2
GO:0032418	GO:0032418	lysosome localization	2/227	99/28814	0.183558089896434	0.25580967847269	0.151521315607999	Ywhaz/Nr4a3	2
GO:0055092	GO:0055092	sterol homeostasis	2/227	99/28814	0.183558089896434	0.25580967847269	0.151521315607999	Ehd1/Cd24a	2
GO:1990849	GO:1990849	vacuolar localization	2/227	99/28814	0.183558089896434	0.25580967847269	0.151521315607999	Ywhaz/Nr4a3	2
GO:0001573	GO:0001573	ganglioside metabolic process	1/227	26/28814	0.185948548351531	0.257089813551985	0.152279565852981	St3gal1	1
GO:0002523	GO:0002523	leukocyte migration involved in inflammatory response	1/227	26/28814	0.185948548351531	0.257089813551985	0.152279565852981	Cd24a	1
GO:0002726	GO:0002726	positive regulation of T cell cytokine production	1/227	26/28814	0.185948548351531	0.257089813551985	0.152279565852981	B2m	1
GO:0006883	GO:0006883	cellular sodium ion homeostasis	1/227	26/28814	0.185948548351531	0.257089813551985	0.152279565852981	Sgk1	1
GO:0006925	GO:0006925	inflammatory cell apoptotic process	1/227	26/28814	0.185948548351531	0.257089813551985	0.152279565852981	Anxa1	1
GO:0010575	GO:0010575	positive regulation of vascular endothelial growth factor production	1/227	26/28814	0.185948548351531	0.257089813551985	0.152279565852981	Atf4	1
GO:0010742	GO:0010742	macrophage derived foam cell differentiation	1/227	26/28814	0.185948548351531	0.257089813551985	0.152279565852981	Nfkbia	1
GO:0010888	GO:0010888	negative regulation of lipid storage	1/227	26/28814	0.185948548351531	0.257089813551985	0.152279565852981	Nfkbia	1
GO:0034656	GO:0034656	nucleobase-containing small molecule catabolic process	1/227	26/28814	0.185948548351531	0.257089813551985	0.152279565852981	Pnp	1
GO:0035020	GO:0035020	regulation of Rac protein signal transduction	1/227	26/28814	0.185948548351531	0.257089813551985	0.152279565852981	Camk2d	1
GO:0046386	GO:0046386	deoxyribose phosphate catabolic process	1/227	26/28814	0.185948548351531	0.257089813551985	0.152279565852981	Pnp	1
GO:0046794	GO:0046794	transport of virus	1/227	26/28814	0.185948548351531	0.257089813551985	0.152279565852981	Ctsl	1
GO:0050687	GO:0050687	negative regulation of defense response to virus	1/227	26/28814	0.185948548351531	0.257089813551985	0.152279565852981	Fgl2	1
GO:0050857	GO:0050857	positive regulation of antigen receptor-mediated signaling pathway	1/227	26/28814	0.185948548351531	0.257089813551985	0.152279565852981	Rela	1
GO:0050927	GO:0050927	positive regulation of positive chemotaxis	1/227	26/28814	0.185948548351531	0.257089813551985	0.152279565852981	F2rl1	1
GO:0060765	GO:0060765	regulation of androgen receptor signaling pathway	1/227	26/28814	0.185948548351531	0.257089813551985	0.152279565852981	Ddx5	1
GO:0071108	GO:0071108	protein K48-linked deubiquitination	1/227	26/28814	0.185948548351531	0.257089813551985	0.152279565852981	Tnfaip3	1
GO:0071459	GO:0071459	protein localization to chromosome, centromeric region	1/227	26/28814	0.185948548351531	0.257089813551985	0.152279565852981	H3f3a	1
GO:0071472	GO:0071472	cellular response to salt stress	1/227	26/28814	0.185948548351531	0.257089813551985	0.152279565852981	Zfp36l1	1
GO:0071549	GO:0071549	cellular response to dexamethasone stimulus	1/227	26/28814	0.185948548351531	0.257089813551985	0.152279565852981	Ddit4	1
GO:0099623	GO:0099623	regulation of cardiac muscle cell membrane repolarization	1/227	26/28814	0.185948548351531	0.257089813551985	0.152279565852981	Flna	1
GO:0006885	GO:0006885	regulation of pH	2/227	100/28814	0.186391696114704	0.257605403673223	0.152584960449272	Clic4/Chp1	2
GO:0030534	GO:0030534	adult behavior	3/227	189/28814	0.187450183406895	0.258970724194535	0.153393667777513	Id2/Ccnd2/Nr4a3	3
GO:0003002	GO:0003002	regionalization	5/227	385/28814	0.188551342116986	0.260393946869392	0.154236671738055	Btg2/Ets2/Bhlhe40/Tgif1/Zbtb16	5
GO:0050795	GO:0050795	regulation of behavior	2/227	101/28814	0.189231496484927	0.261136617421637	0.154676570727848	Stat3/Nr4a3	2
GO:0060021	GO:0060021	roof of mouth development	2/227	101/28814	0.189231496484927	0.261136617421637	0.154676570727848	Csrnp1/Irf6	2
GO:0006909	GO:0006909	phagocytosis	5/227	386/28814	0.189898091938708	0.26185947414706	0.155104733581912	Hspa8/Anxa1/Thbs1/Gsn/F2rl1	5
GO:0007281	GO:0007281	germ cell development	5/227	386/28814	0.189898091938708	0.26185947414706	0.155104733581912	Rps6/Zbtb16/Cyp51/H3f3a/H3f3b	5
GO:0016050	GO:0016050	vesicle organization	4/227	287/28814	0.191430671797693	0.262306358589221	0.155369432396301	Anxa1/Chp1/Srgn/Sdc4	4
GO:0045055	GO:0045055	regulated exocytosis	4/227	287/28814	0.191430671797693	0.262306358589221	0.155369432396301	Adrb2/Ywhaz/F2rl1/Nr4a3	4
GO:0070585	GO:0070585	protein localization to mitochondrion	2/227	102/28814	0.192077219163727	0.262306358589221	0.155369432396301	Hsp90aa1/Ywhaz	2
GO:0000027	GO:0000027	ribosomal large subunit assembly	1/227	27/28814	0.192367531244549	0.262306358589221	0.155369432396301	Rpl23a	1
GO:0000469	GO:0000469	cleavage involved in rRNA processing	1/227	27/28814	0.192367531244549	0.262306358589221	0.155369432396301	Rps21	1
GO:0003071	GO:0003071	renal system process involved in regulation of systemic arterial blood pressure	1/227	27/28814	0.192367531244549	0.262306358589221	0.155369432396301	F2rl1	1
GO:0003176	GO:0003176	aortic valve development	1/227	27/28814	0.192367531244549	0.262306358589221	0.155369432396301	Tnfrsf1b	1
GO:0006376	GO:0006376	mRNA splice site selection	1/227	27/28814	0.192367531244549	0.262306358589221	0.155369432396301	Mbnl1	1
GO:0006536	GO:0006536	glutamate metabolic process	1/227	27/28814	0.192367531244549	0.262306358589221	0.155369432396301	Glul	1
GO:0009264	GO:0009264	deoxyribonucleotide catabolic process	1/227	27/28814	0.192367531244549	0.262306358589221	0.155369432396301	Pnp	1
GO:0031100	GO:0031100	animal organ regeneration	1/227	27/28814	0.192367531244549	0.262306358589221	0.155369432396301	Cebpb	1
GO:0031338	GO:0031338	regulation of vesicle fusion	1/227	27/28814	0.192367531244549	0.262306358589221	0.155369432396301	Anxa1	1
GO:0031639	GO:0031639	plasminogen activation	1/227	27/28814	0.192367531244549	0.262306358589221	0.155369432396301	Thbs1	1
GO:0031954	GO:0031954	positive regulation of protein autophosphorylation	1/227	27/28814	0.192367531244549	0.262306358589221	0.155369432396301	Ddx3x	1
GO:0032367	GO:0032367	intracellular cholesterol transport	1/227	27/28814	0.192367531244549	0.262306358589221	0.155369432396301	Anxa2	1
GO:0032528	GO:0032528	microvillus organization	1/227	27/28814	0.192367531244549	0.262306358589221	0.155369432396301	Ezr	1
GO:0032878	GO:0032878	regulation of establishment or maintenance of cell polarity	1/227	27/28814	0.192367531244549	0.262306358589221	0.155369432396301	Gsn	1
GO:0035809	GO:0035809	regulation of urine volume	1/227	27/28814	0.192367531244549	0.262306358589221	0.155369432396301	Adrb2	1
GO:0042104	GO:0042104	positive regulation of activated T cell proliferation	1/227	27/28814	0.192367531244549	0.262306358589221	0.155369432396301	Cd24a	1
GO:0046823	GO:0046823	negative regulation of nucleocytoplasmic transport	1/227	27/28814	0.192367531244549	0.262306358589221	0.155369432396301	Chp1	1
GO:0048266	GO:0048266	behavioral response to pain	1/227	27/28814	0.192367531244549	0.262306358589221	0.155369432396301	Thbs1	1
GO:0050926	GO:0050926	regulation of positive chemotaxis	1/227	27/28814	0.192367531244549	0.262306358589221	0.155369432396301	F2rl1	1
GO:0051016	GO:0051016	barbed-end actin filament capping	1/227	27/28814	0.192367531244549	0.262306358589221	0.155369432396301	Gsn	1
GO:0051443	GO:0051443	positive regulation of ubiquitin-protein transferase activity	1/227	27/28814	0.192367531244549	0.262306358589221	0.155369432396301	Trib1	1
GO:0060004	GO:0060004	reflex	1/227	27/28814	0.192367531244549	0.262306358589221	0.155369432396301	Nr4a3	1
GO:0060143	GO:0060143	positive regulation of syncytium formation by plasma membrane fusion	1/227	27/28814	0.192367531244549	0.262306358589221	0.155369432396301	Ehd1	1
GO:0060716	GO:0060716	labyrinthine layer blood vessel development	1/227	27/28814	0.192367531244549	0.262306358589221	0.155369432396301	Junb	1
GO:0070168	GO:0070168	negative regulation of biomineral tissue development	1/227	27/28814	0.192367531244549	0.262306358589221	0.155369432396301	Srgn	1
GO:0072012	GO:0072012	glomerulus vasculature development	1/227	27/28814	0.192367531244549	0.262306358589221	0.155369432396301	Egr1	1
GO:0086019	GO:0086019	cell-cell signaling involved in cardiac conduction	1/227	27/28814	0.192367531244549	0.262306358589221	0.155369432396301	Flna	1
GO:0050731	GO:0050731	positive regulation of peptidyl-tyrosine phosphorylation	3/227	192/28814	0.193413564024621	0.263634690762657	0.156156230767986	Cd74/Cd24a/Icam1	3
GO:0014066	GO:0014066	regulation of phosphatidylinositol 3-kinase signaling	2/227	103/28814	0.194928596170685	0.265403894118067	0.157204166176804	Klf4/F2rl1	2
GO:0021761	GO:0021761	limbic system development	2/227	103/28814	0.194928596170685	0.265403894118067	0.157204166176804	Btg2/Nr4a3	2
GO:0030593	GO:0030593	neutrophil chemotaxis	2/227	103/28814	0.194928596170685	0.265403894118067	0.157204166176804	Cd74/Pde4b	2
GO:0006869	GO:0006869	lipid transport	5/227	390/28814	0.195319559768813	0.265837530698333	0.157461018011066	Anxa1/Anxa2/Thbs1/Esyt2/Vmp1	5
GO:0016570	GO:0016570	histone modification	6/227	495/28814	0.197253924843934	0.266629147371002	0.15792990879118	Lmna/Pim3/Actb/Dot1l/H3f3a/Kdm6b	6
GO:0031644	GO:0031644	regulation of nervous system process	3/227	194/28814	0.197415400518951	0.266629147371002	0.15792990879118	Adrb2/Il33/Tnfrsf1b	3
GO:0045921	GO:0045921	positive regulation of exocytosis	2/227	104/28814	0.197785363344802	0.266629147371002	0.15792990879118	F2rl1/Sdc4	2
GO:0055013	GO:0055013	cardiac muscle cell development	2/227	104/28814	0.197785363344802	0.266629147371002	0.15792990879118	Lmna/Camk2d	2
GO:0090288	GO:0090288	negative regulation of cellular response to growth factor stimulus	2/227	104/28814	0.197785363344802	0.266629147371002	0.15792990879118	Thbs1/Tob1	2
GO:0002089	GO:0002089	lens morphogenesis in camera-type eye	1/227	28/28814	0.198736120205103	0.266629147371002	0.15792990879118	Atf4	1
GO:0003094	GO:0003094	glomerular filtration	1/227	28/28814	0.198736120205103	0.266629147371002	0.15792990879118	F2rl1	1
GO:0007176	GO:0007176	regulation of epidermal growth factor-activated receptor activity	1/227	28/28814	0.198736120205103	0.266629147371002	0.15792990879118	Errfi1	1
GO:0015874	GO:0015874	norepinephrine transport	1/227	28/28814	0.198736120205103	0.266629147371002	0.15792990879118	Actb	1
GO:0016577	GO:0016577	histone demethylation	1/227	28/28814	0.198736120205103	0.266629147371002	0.15792990879118	Kdm6b	1
GO:0031440	GO:0031440	regulation of mRNA 3'-end processing	1/227	28/28814	0.198736120205103	0.266629147371002	0.15792990879118	Zfp36l1	1
GO:0031670	GO:0031670	cellular response to nutrient	1/227	28/28814	0.198736120205103	0.266629147371002	0.15792990879118	Pim1	1
GO:0032469	GO:0032469	endoplasmic reticulum calcium ion homeostasis	1/227	28/28814	0.198736120205103	0.266629147371002	0.15792990879118	Camk2d	1
GO:0032928	GO:0032928	regulation of superoxide anion generation	1/227	28/28814	0.198736120205103	0.266629147371002	0.15792990879118	F2rl1	1
GO:0033622	GO:0033622	integrin activation	1/227	28/28814	0.198736120205103	0.266629147371002	0.15792990879118	Cd24a	1
GO:0034063	GO:0034063	stress granule assembly	1/227	28/28814	0.198736120205103	0.266629147371002	0.15792990879118	Ddx3x	1
GO:0042059	GO:0042059	negative regulation of epidermal growth factor receptor signaling pathway	1/227	28/28814	0.198736120205103	0.266629147371002	0.15792990879118	Errfi1	1
GO:0042178	GO:0042178	xenobiotic catabolic process	1/227	28/28814	0.198736120205103	0.266629147371002	0.15792990879118	Gstm1	1
GO:0043931	GO:0043931	ossification involved in bone maturation	1/227	28/28814	0.198736120205103	0.266629147371002	0.15792990879118	Zbtb16	1
GO:0045061	GO:0045061	thymic T cell selection	1/227	28/28814	0.198736120205103	0.266629147371002	0.15792990879118	Cd74	1
GO:0045070	GO:0045070	positive regulation of viral genome replication	1/227	28/28814	0.198736120205103	0.266629147371002	0.15792990879118	Ddx3x	1
GO:0046128	GO:0046128	purine ribonucleoside metabolic process	1/227	28/28814	0.198736120205103	0.266629147371002	0.15792990879118	Pnp	1
GO:0048820	GO:0048820	hair follicle maturation	1/227	28/28814	0.198736120205103	0.266629147371002	0.15792990879118	Ctsl	1
GO:0051767	GO:0051767	nitric-oxide synthase biosynthetic process	1/227	28/28814	0.198736120205103	0.266629147371002	0.15792990879118	Il33	1
GO:0051769	GO:0051769	regulation of nitric-oxide synthase biosynthetic process	1/227	28/28814	0.198736120205103	0.266629147371002	0.15792990879118	Il33	1
GO:0051894	GO:0051894	positive regulation of focal adhesion assembly	1/227	28/28814	0.198736120205103	0.266629147371002	0.15792990879118	Sdc4	1
GO:0061298	GO:0061298	retina vasculature development in camera-type eye	1/227	28/28814	0.198736120205103	0.266629147371002	0.15792990879118	Clic4	1
GO:0061437	GO:0061437	renal system vasculature development	1/227	28/28814	0.198736120205103	0.266629147371002	0.15792990879118	Egr1	1
GO:0061440	GO:0061440	kidney vasculature development	1/227	28/28814	0.198736120205103	0.266629147371002	0.15792990879118	Egr1	1
GO:0070076	GO:0070076	histone lysine demethylation	1/227	28/28814	0.198736120205103	0.266629147371002	0.15792990879118	Kdm6b	1
GO:0071605	GO:0071605	monocyte chemotactic protein-1 production	1/227	28/28814	0.198736120205103	0.266629147371002	0.15792990879118	Cd24a	1
GO:0071637	GO:0071637	regulation of monocyte chemotactic protein-1 production	1/227	28/28814	0.198736120205103	0.266629147371002	0.15792990879118	Cd24a	1
GO:0086005	GO:0086005	ventricular cardiac muscle cell action potential	1/227	28/28814	0.198736120205103	0.266629147371002	0.15792990879118	Jup	1
GO:0090077	GO:0090077	foam cell differentiation	1/227	28/28814	0.198736120205103	0.266629147371002	0.15792990879118	Nfkbia	1
GO:0090169	GO:0090169	regulation of spindle assembly	1/227	28/28814	0.198736120205103	0.266629147371002	0.15792990879118	Hspa1a	1
GO:0098581	GO:0098581	detection of external biotic stimulus	1/227	28/28814	0.198736120205103	0.266629147371002	0.15792990879118	Pglyrp1	1
GO:0110150	GO:0110150	negative regulation of biomineralization	1/227	28/28814	0.198736120205103	0.266629147371002	0.15792990879118	Srgn	1
GO:0150077	GO:0150077	regulation of neuroinflammatory response	1/227	28/28814	0.198736120205103	0.266629147371002	0.15792990879118	Tnfrsf1b	1
GO:1900017	GO:1900017	positive regulation of cytokine production involved in inflammatory response	1/227	28/28814	0.198736120205103	0.266629147371002	0.15792990879118	Stat3	1
GO:0001764	GO:0001764	neuron migration	3/227	196/28814	0.201437339806331	0.270055614915798	0.159959475746486	Ddit4/Stat3/Flna	3
GO:0019722	GO:0019722	calcium-mediated signaling	3/227	196/28814	0.201437339806331	0.270055614915798	0.159959475746486	Calm2/Chp1/Cd24a	3
GO:0018205	GO:0018205	peptidyl-lysine modification	5/227	395/28814	0.202171833503025	0.270941280704821	0.160484073745839	Egr1/Lmna/Actb/Dot1l/Rela	5
GO:0006874	GO:0006874	cellular calcium ion homeostasis	6/227	500/28814	0.203319606173422	0.272120359290456	0.161182466158383	Calm2/Adrb2/Camk2d/Atf4/Cd24a/F2rl1	6
GO:0015844	GO:0015844	monoamine transport	2/227	106/28814	0.203514030389508	0.272120359290456	0.161182466158383	Ly6e/Actb	2
GO:0032006	GO:0032006	regulation of TOR signaling	2/227	106/28814	0.203514030389508	0.272120359290456	0.161182466158383	Ddit4/Rheb	2
GO:0046394	GO:0046394	carboxylic acid biosynthetic process	4/227	295/28814	0.20428328379098	0.272120359290456	0.161182466158383	Anxa1/Cd74/Glul/Ldha	4
GO:0051480	GO:0051480	regulation of cytosolic calcium ion concentration	5/227	397/28814	0.204935484178785	0.272120359290456	0.161182466158383	Calm2/Adrb2/Camk2d/Cd24a/F2rl1	5
GO:0000470	GO:0000470	maturation of LSU-rRNA	1/227	29/28814	0.205054709127268	0.272120359290456	0.161182466158383	Rpl7	1
GO:0001919	GO:0001919	regulation of receptor recycling	1/227	29/28814	0.205054709127268	0.272120359290456	0.161182466158383	Anxa2	1
GO:0002068	GO:0002068	glandular epithelial cell development	1/227	29/28814	0.205054709127268	0.272120359290456	0.161182466158383	Rheb	1
GO:0002837	GO:0002837	regulation of immune response to tumor cell	1/227	29/28814	0.205054709127268	0.272120359290456	0.161182466158383	Cd24a	1
GO:0002888	GO:0002888	positive regulation of myeloid leukocyte mediated immunity	1/227	29/28814	0.205054709127268	0.272120359290456	0.161182466158383	F2rl1	1
GO:0008053	GO:0008053	mitochondrial fusion	1/227	29/28814	0.205054709127268	0.272120359290456	0.161182466158383	Vat1	1
GO:0010954	GO:0010954	positive regulation of protein processing	1/227	29/28814	0.205054709127268	0.272120359290456	0.161182466158383	Gsn	1
GO:0010971	GO:0010971	positive regulation of G2/M transition of mitotic cell cycle	1/227	29/28814	0.205054709127268	0.272120359290456	0.161182466158383	Camk2d	1
GO:0019068	GO:0019068	virion assembly	1/227	29/28814	0.205054709127268	0.272120359290456	0.161182466158383	Vps37b	1
GO:0032891	GO:0032891	negative regulation of organic acid transport	1/227	29/28814	0.205054709127268	0.272120359290456	0.161182466158383	Thbs1	1
GO:0033081	GO:0033081	regulation of T cell differentiation in thymus	1/227	29/28814	0.205054709127268	0.272120359290456	0.161182466158383	Egr3	1
GO:0034104	GO:0034104	negative regulation of tissue remodeling	1/227	29/28814	0.205054709127268	0.272120359290456	0.161182466158383	Cd24a	1
GO:0051570	GO:0051570	regulation of histone H3-K9 methylation	1/227	29/28814	0.205054709127268	0.272120359290456	0.161182466158383	Lmna	1
GO:0060045	GO:0060045	positive regulation of cardiac muscle cell proliferation	1/227	29/28814	0.205054709127268	0.272120359290456	0.161182466158383	Pim1	1
GO:0061003	GO:0061003	positive regulation of dendritic spine morphogenesis	1/227	29/28814	0.205054709127268	0.272120359290456	0.161182466158383	Actr3	1
GO:0071548	GO:0071548	response to dexamethasone	1/227	29/28814	0.205054709127268	0.272120359290456	0.161182466158383	Ddit4	1
GO:0090023	GO:0090023	positive regulation of neutrophil chemotaxis	1/227	29/28814	0.205054709127268	0.272120359290456	0.161182466158383	Cd74	1
GO:0090280	GO:0090280	positive regulation of calcium ion import	1/227	29/28814	0.205054709127268	0.272120359290456	0.161182466158383	Adrb2	1
GO:0097205	GO:0097205	renal filtration	1/227	29/28814	0.205054709127268	0.272120359290456	0.161182466158383	F2rl1	1
GO:1900027	GO:1900027	regulation of ruffle assembly	1/227	29/28814	0.205054709127268	0.272120359290456	0.161182466158383	Icam1	1
GO:1902235	GO:1902235	regulation of endoplasmic reticulum stress-induced intrinsic apoptotic signaling pathway	1/227	29/28814	0.205054709127268	0.272120359290456	0.161182466158383	Serinc3	1
GO:1903649	GO:1903649	regulation of cytoplasmic transport	1/227	29/28814	0.205054709127268	0.272120359290456	0.161182466158383	Ezr	1
GO:0006109	GO:0006109	regulation of carbohydrate metabolic process	3/227	198/28814	0.205478619235702	0.272387269734931	0.161340562685214	Ier3/Ddit4/Stat3	3
GO:0021915	GO:0021915	neural tube development	3/227	198/28814	0.205478619235702	0.272387269734931	0.161340562685214	Zfp36l1/Tgif1/Sdc4	3
GO:0050905	GO:0050905	neuromuscular process	3/227	198/28814	0.205478619235702	0.272387269734931	0.161340562685214	Adrb2/Nr4a1/Nr4a3	3
GO:0016053	GO:0016053	organic acid biosynthetic process	4/227	296/28814	0.205907676789379	0.27285742719055	0.161619046582476	Anxa1/Cd74/Glul/Ldha	4
GO:0006821	GO:0006821	chloride transport	2/227	107/28814	0.206385420649547	0.27329304077348	0.161877069435936	Clic4/Cldn4	2
GO:0036503	GO:0036503	ERAD pathway	2/227	107/28814	0.206385420649547	0.27329304077348	0.161877069435936	Hspa5/Dnajb9	2
GO:0006911	GO:0006911	phagocytosis, engulfment	3/227	199/28814	0.207506274692734	0.274678100170678	0.16269746850493	Thbs1/Gsn/F2rl1	3
GO:0002790	GO:0002790	peptide secretion	4/227	298/28814	0.209167814404835	0.276701519372147	0.16389598116975	Anxa1/Cd74/Glul/Pim3	4
GO:0031123	GO:0031123	RNA 3'-end processing	2/227	108/28814	0.209261181771629	0.276701519372147	0.16389598116975	Zfp36l1/Rps21	2
GO:0072676	GO:0072676	lymphocyte migration	2/227	108/28814	0.209261181771629	0.276701519372147	0.16389598116975	Cxcl16/Icam1	2
GO:0003205	GO:0003205	cardiac chamber development	3/227	200/28814	0.209538481728028	0.276968342694921	0.164054026092612	Ly6e/Id2/Adamts1	3
GO:0001911	GO:0001911	negative regulation of leukocyte mediated cytotoxicity	1/227	30/28814	0.2113236888399	0.277230075345048	0.164209055705728	Tap1	1
GO:0002029	GO:0002029	desensitization of G protein-coupled receptor signaling pathway	1/227	30/28814	0.2113236888399	0.277230075345048	0.164209055705728	Adrb2	1
GO:0002507	GO:0002507	tolerance induction	1/227	30/28814	0.2113236888399	0.277230075345048	0.164209055705728	Tnfaip3	1
GO:0006688	GO:0006688	glycosphingolipid biosynthetic process	1/227	30/28814	0.2113236888399	0.277230075345048	0.164209055705728	St3gal1	1
GO:0007214	GO:0007214	gamma-aminobutyric acid signaling pathway	1/227	30/28814	0.2113236888399	0.277230075345048	0.164209055705728	Atf4	1
GO:0010155	GO:0010155	regulation of proton transport	1/227	30/28814	0.2113236888399	0.277230075345048	0.164209055705728	Chp1	1
GO:0022401	GO:0022401	negative adaptation of signaling pathway	1/227	30/28814	0.2113236888399	0.277230075345048	0.164209055705728	Adrb2	1
GO:0032366	GO:0032366	intracellular sterol transport	1/227	30/28814	0.2113236888399	0.277230075345048	0.164209055705728	Anxa2	1
GO:0032369	GO:0032369	negative regulation of lipid transport	1/227	30/28814	0.2113236888399	0.277230075345048	0.164209055705728	Thbs1	1
GO:0043162	GO:0043162	ubiquitin-dependent protein catabolic process via the multivesicular body sorting pathway	1/227	30/28814	0.2113236888399	0.277230075345048	0.164209055705728	Vps37b	1
GO:0046033	GO:0046033	AMP metabolic process	1/227	30/28814	0.2113236888399	0.277230075345048	0.164209055705728	Pnp	1
GO:0046039	GO:0046039	GTP metabolic process	1/227	30/28814	0.2113236888399	0.277230075345048	0.164209055705728	Pnp	1
GO:0046885	GO:0046885	regulation of hormone biosynthetic process	1/227	30/28814	0.2113236888399	0.277230075345048	0.164209055705728	Egr1	1
GO:0060343	GO:0060343	trabecula formation	1/227	30/28814	0.2113236888399	0.277230075345048	0.164209055705728	Adamts1	1
GO:0060563	GO:0060563	neuroepithelial cell differentiation	1/227	30/28814	0.2113236888399	0.277230075345048	0.164209055705728	Cebpb	1
GO:0061099	GO:0061099	negative regulation of protein tyrosine kinase activity	1/227	30/28814	0.2113236888399	0.277230075345048	0.164209055705728	Errfi1	1
GO:0070977	GO:0070977	bone maturation	1/227	30/28814	0.2113236888399	0.277230075345048	0.164209055705728	Zbtb16	1
GO:0090025	GO:0090025	regulation of monocyte chemotaxis	1/227	30/28814	0.2113236888399	0.277230075345048	0.164209055705728	Dusp1	1
GO:0090314	GO:0090314	positive regulation of protein targeting to membrane	1/227	30/28814	0.2113236888399	0.277230075345048	0.164209055705728	Actr3	1
GO:1901185	GO:1901185	negative regulation of ERBB signaling pathway	1/227	30/28814	0.2113236888399	0.277230075345048	0.164209055705728	Errfi1	1
GO:1901658	GO:1901658	glycosyl compound catabolic process	1/227	30/28814	0.2113236888399	0.277230075345048	0.164209055705728	Pnp	1
GO:0002065	GO:0002065	columnar/cuboidal epithelial cell differentiation	2/227	109/28814	0.212141068054136	0.278103444468396	0.16472637013797	Cebpb/Rheb	2
GO:0006906	GO:0006906	vesicle fusion	2/227	109/28814	0.212141068054136	0.278103444468396	0.16472637013797	Anxa1/Chp1	2
GO:0002026	GO:0002026	regulation of the force of heart contraction	1/227	31/28814	0.217543447130386	0.283239594967556	0.16776861734863	Adrb2	1
GO:0009162	GO:0009162	deoxyribonucleoside monophosphate metabolic process	1/227	31/28814	0.217543447130386	0.283239594967556	0.16776861734863	Pnp	1
GO:0030262	GO:0030262	apoptotic nuclear changes	1/227	31/28814	0.217543447130386	0.283239594967556	0.16776861734863	Cd24a	1
GO:0032801	GO:0032801	receptor catabolic process	1/227	31/28814	0.217543447130386	0.283239594967556	0.16776861734863	Anxa2	1
GO:0032958	GO:0032958	inositol phosphate biosynthetic process	1/227	31/28814	0.217543447130386	0.283239594967556	0.16776861734863	Itpkc	1
GO:0032967	GO:0032967	positive regulation of collagen biosynthetic process	1/227	31/28814	0.217543447130386	0.283239594967556	0.16776861734863	Vim	1
GO:0033137	GO:0033137	negative regulation of peptidyl-serine phosphorylation	1/227	31/28814	0.217543447130386	0.283239594967556	0.16776861734863	Ddit4	1
GO:0035162	GO:0035162	embryonic hemopoiesis	1/227	31/28814	0.217543447130386	0.283239594967556	0.16776861734863	Atf4	1
GO:0043276	GO:0043276	anoikis	1/227	31/28814	0.217543447130386	0.283239594967556	0.16776861734863	Mcl1	1
GO:0045762	GO:0045762	positive regulation of adenylate cyclase activity	1/227	31/28814	0.217543447130386	0.283239594967556	0.16776861734863	Adrb2	1
GO:0048535	GO:0048535	lymph node development	1/227	31/28814	0.217543447130386	0.283239594967556	0.16776861734863	Id2	1
GO:0060317	GO:0060317	cardiac epithelial to mesenchymal transition	1/227	31/28814	0.217543447130386	0.283239594967556	0.16776861734863	Pdcd4	1
GO:0060795	GO:0060795	cell fate commitment involved in formation of primary germ layer	1/227	31/28814	0.217543447130386	0.283239594967556	0.16776861734863	Ets2	1
GO:0071624	GO:0071624	positive regulation of granulocyte chemotaxis	1/227	31/28814	0.217543447130386	0.283239594967556	0.16776861734863	Cd74	1
GO:0099622	GO:0099622	cardiac muscle cell membrane repolarization	1/227	31/28814	0.217543447130386	0.283239594967556	0.16776861734863	Flna	1
GO:1903319	GO:1903319	positive regulation of protein maturation	1/227	31/28814	0.217543447130386	0.283239594967556	0.16776861734863	Gsn	1
GO:1905523	GO:1905523	positive regulation of macrophage migration	1/227	31/28814	0.217543447130386	0.283239594967556	0.16776861734863	Thbs1	1
GO:2001014	GO:2001014	regulation of skeletal muscle cell differentiation	1/227	31/28814	0.217543447130386	0.283239594967556	0.16776861734863	Ddx5	1
GO:0031503	GO:0031503	protein-containing complex localization	3/227	204/28814	0.217710956743333	0.283239594967556	0.16776861734863	Ezr/H3f3a/Tnfaip2	3
GO:0048736	GO:0048736	appendage development	3/227	204/28814	0.217710956743333	0.283239594967556	0.16776861734863	Zbtb16/Irf6/Mbnl1	3
GO:0060173	GO:0060173	limb development	3/227	204/28814	0.217710956743333	0.283239594967556	0.16776861734863	Zbtb16/Irf6/Mbnl1	3
GO:0008344	GO:0008344	adult locomotory behavior	2/227	111/28814	0.217912251090088	0.283239594967556	0.16776861734863	Id2/Ccnd2	2
GO:0045739	GO:0045739	positive regulation of DNA repair	2/227	111/28814	0.217912251090088	0.283239594967556	0.16776861734863	Actb/Pnp	2
GO:0046916	GO:0046916	cellular transition metal ion homeostasis	2/227	111/28814	0.217912251090088	0.283239594967556	0.16776861734863	Mt1/Mt2	2
GO:0001843	GO:0001843	neural tube closure	2/227	112/28814	0.220803074115241	0.286590826558635	0.169753620506521	Tgif1/Sdc4	2
GO:0002526	GO:0002526	acute inflammatory response	2/227	112/28814	0.220803074115241	0.286590826558635	0.169753620506521	Stat3/Icam1	2
GO:0055017	GO:0055017	cardiac muscle tissue growth	2/227	112/28814	0.220803074115241	0.286590826558635	0.169753620506521	Camk2d/Pim1	2
GO:1905477	GO:1905477	positive regulation of protein localization to membrane	2/227	112/28814	0.220803074115241	0.286590826558635	0.169753620506521	Ezr/Actr3	2
GO:0071805	GO:0071805	potassium ion transmembrane transport	3/227	206/28814	0.221822084875961	0.287621557883555	0.170364143796033	Calm2/Cd63/Flna	3
GO:0030516	GO:0030516	regulation of axon extension	2/227	113/28814	0.2236970747644	0.287621557883555	0.170364143796033	Actr3/Ifrd1	2
GO:0060606	GO:0060606	tube closure	2/227	113/28814	0.2236970747644	0.287621557883555	0.170364143796033	Tgif1/Sdc4	2
GO:0090174	GO:0090174	organelle membrane fusion	2/227	113/28814	0.2236970747644	0.287621557883555	0.170364143796033	Anxa1/Chp1	2
GO:0002418	GO:0002418	immune response to tumor cell	1/227	32/28814	0.223714368768207	0.287621557883555	0.170364143796033	Cd24a	1
GO:0003416	GO:0003416	endochondral bone growth	1/227	32/28814	0.223714368768207	0.287621557883555	0.170364143796033	Thbs1	1
GO:0006026	GO:0006026	aminoglycan catabolic process	1/227	32/28814	0.223714368768207	0.287621557883555	0.170364143796033	Pglyrp1	1
GO:0006482	GO:0006482	protein demethylation	1/227	32/28814	0.223714368768207	0.287621557883555	0.170364143796033	Kdm6b	1
GO:0006921	GO:0006921	cellular component disassembly involved in execution phase of apoptosis	1/227	32/28814	0.223714368768207	0.287621557883555	0.170364143796033	Cd24a	1
GO:0008214	GO:0008214	protein dealkylation	1/227	32/28814	0.223714368768207	0.287621557883555	0.170364143796033	Kdm6b	1
GO:0010574	GO:0010574	regulation of vascular endothelial growth factor production	1/227	32/28814	0.223714368768207	0.287621557883555	0.170364143796033	Atf4	1
GO:0010875	GO:0010875	positive regulation of cholesterol efflux	1/227	32/28814	0.223714368768207	0.287621557883555	0.170364143796033	Nfkbia	1
GO:0023058	GO:0023058	adaptation of signaling pathway	1/227	32/28814	0.223714368768207	0.287621557883555	0.170364143796033	Adrb2	1
GO:0032371	GO:0032371	regulation of sterol transport	1/227	32/28814	0.223714368768207	0.287621557883555	0.170364143796033	Anxa2	1
GO:0032374	GO:0032374	regulation of cholesterol transport	1/227	32/28814	0.223714368768207	0.287621557883555	0.170364143796033	Anxa2	1
GO:0048011	GO:0048011	neurotrophin TRK receptor signaling pathway	1/227	32/28814	0.223714368768207	0.287621557883555	0.170364143796033	Ddit4	1
GO:0048668	GO:0048668	collateral sprouting	1/227	32/28814	0.223714368768207	0.287621557883555	0.170364143796033	Ifrd1	1
GO:0050686	GO:0050686	negative regulation of mRNA processing	1/227	32/28814	0.223714368768207	0.287621557883555	0.170364143796033	Ptbp3	1
GO:0051150	GO:0051150	regulation of smooth muscle cell differentiation	1/227	32/28814	0.223714368768207	0.287621557883555	0.170364143796033	Pdcd4	1
GO:0060074	GO:0060074	synapse maturation	1/227	32/28814	0.223714368768207	0.287621557883555	0.170364143796033	Ywhaz	1
GO:0060390	GO:0060390	regulation of SMAD protein signal transduction	1/227	32/28814	0.223714368768207	0.287621557883555	0.170364143796033	Tob1	1
GO:0060561	GO:0060561	apoptotic process involved in morphogenesis	1/227	32/28814	0.223714368768207	0.287621557883555	0.170364143796033	Tnfrsf1b	1
GO:0070536	GO:0070536	protein K63-linked deubiquitination	1/227	32/28814	0.223714368768207	0.287621557883555	0.170364143796033	Tnfaip3	1
GO:0071425	GO:0071425	hematopoietic stem cell proliferation	1/227	32/28814	0.223714368768207	0.287621557883555	0.170364143796033	Pim1	1
GO:0098703	GO:0098703	calcium ion import across plasma membrane	1/227	32/28814	0.223714368768207	0.287621557883555	0.170364143796033	Adrb2	1
GO:1901532	GO:1901532	regulation of hematopoietic progenitor cell differentiation	1/227	32/28814	0.223714368768207	0.287621557883555	0.170364143796033	Nfe2l2	1
GO:1902751	GO:1902751	positive regulation of cell cycle G2/M phase transition	1/227	32/28814	0.223714368768207	0.287621557883555	0.170364143796033	Camk2d	1
GO:0033044	GO:0033044	regulation of chromosome organization	3/227	208/28814	0.225948827672197	0.290189180637822	0.171884999379115	Lmna/H3f3a/H3f3b	3
GO:0072330	GO:0072330	monocarboxylic acid biosynthetic process	3/227	208/28814	0.225948827672197	0.290189180637822	0.171884999379115	Anxa1/Cd74/Ldha	3
GO:0099024	GO:0099024	plasma membrane invagination	3/227	208/28814	0.225948827672197	0.290189180637822	0.171884999379115	Thbs1/Gsn/F2rl1	3
GO:0001101	GO:0001101	response to acid chemical	3/227	209/28814	0.228017827381529	0.292743923988606	0.173398226227539	Cebpb/Anxa2/Klf2	3
GO:0003081	GO:0003081	regulation of systemic arterial blood pressure by renin-angiotensin	1/227	33/28814	0.229836835528321	0.293231830510568	0.173687223260579	F2rl1	1
GO:0003309	GO:0003309	type B pancreatic cell differentiation	1/227	33/28814	0.229836835528321	0.293231830510568	0.173687223260579	Rheb	1
GO:0009112	GO:0009112	nucleobase metabolic process	1/227	33/28814	0.229836835528321	0.293231830510568	0.173687223260579	Pnp	1
GO:0009156	GO:0009156	ribonucleoside monophosphate biosynthetic process	1/227	33/28814	0.229836835528321	0.293231830510568	0.173687223260579	Pnp	1
GO:0018345	GO:0018345	protein palmitoylation	1/227	33/28814	0.229836835528321	0.293231830510568	0.173687223260579	Glul	1
GO:0033032	GO:0033032	regulation of myeloid cell apoptotic process	1/227	33/28814	0.229836835528321	0.293231830510568	0.173687223260579	Anxa1	1
GO:0033687	GO:0033687	osteoblast proliferation	1/227	33/28814	0.229836835528321	0.293231830510568	0.173687223260579	Junb	1
GO:0040036	GO:0040036	regulation of fibroblast growth factor receptor signaling pathway	1/227	33/28814	0.229836835528321	0.293231830510568	0.173687223260579	Thbs1	1
GO:0044319	GO:0044319	wound healing, spreading of cells	1/227	33/28814	0.229836835528321	0.293231830510568	0.173687223260579	Flna	1
GO:0048026	GO:0048026	positive regulation of mRNA splicing, via spliceosome	1/227	33/28814	0.229836835528321	0.293231830510568	0.173687223260579	Hspa8	1
GO:0048566	GO:0048566	embryonic digestive tract development	1/227	33/28814	0.229836835528321	0.293231830510568	0.173687223260579	Id2	1
GO:0051642	GO:0051642	centrosome localization	1/227	33/28814	0.229836835528321	0.293231830510568	0.173687223260579	Ezr	1
GO:0060914	GO:0060914	heart formation	1/227	33/28814	0.229836835528321	0.293231830510568	0.173687223260579	Pim1	1
GO:0090505	GO:0090505	epiboly involved in wound healing	1/227	33/28814	0.229836835528321	0.293231830510568	0.173687223260579	Flna	1
GO:0097345	GO:0097345	mitochondrial outer membrane permeabilization	1/227	33/28814	0.229836835528321	0.293231830510568	0.173687223260579	Ier3	1
GO:0120178	GO:0120178	steroid hormone biosynthetic process	1/227	33/28814	0.229836835528321	0.293231830510568	0.173687223260579	Egr1	1
GO:1902656	GO:1902656	calcium ion import into cytosol	1/227	33/28814	0.229836835528321	0.293231830510568	0.173687223260579	Adrb2	1
GO:1905314	GO:1905314	semi-lunar valve development	1/227	33/28814	0.229836835528321	0.293231830510568	0.173687223260579	Tnfrsf1b	1
GO:0001942	GO:0001942	hair follicle development	2/227	116/28814	0.232395876599376	0.296290606661978	0.175498999067417	Ctsl/Rela	2
GO:0034728	GO:0034728	nucleosome organization	2/227	116/28814	0.232395876599376	0.296290606661978	0.175498999067417	H3f3a/H3f3b	2
GO:0035249	GO:0035249	synaptic transmission, glutamatergic	2/227	117/28814	0.235300338578141	0.298284170201413	0.176679827611696	Glul/Adrb2	2
GO:0044070	GO:0044070	regulation of anion transport	2/227	117/28814	0.235300338578141	0.298284170201413	0.176679827611696	Cebpb/Atf4	2
GO:0051225	GO:0051225	spindle assembly	2/227	117/28814	0.235300338578141	0.298284170201413	0.176679827611696	Flna/Hspa1a	2
GO:1904659	GO:1904659	glucose transmembrane transport	2/227	117/28814	0.235300338578141	0.298284170201413	0.176679827611696	Nfe2l2/Nr4a3	2
GO:0002092	GO:0002092	positive regulation of receptor internalization	1/227	34/28814	0.235911226214367	0.298284170201413	0.176679827611696	Cd63	1
GO:0002438	GO:0002438	acute inflammatory response to antigenic stimulus	1/227	34/28814	0.235911226214367	0.298284170201413	0.176679827611696	Icam1	1
GO:0009119	GO:0009119	ribonucleoside metabolic process	1/227	34/28814	0.235911226214367	0.298284170201413	0.176679827611696	Pnp	1
GO:0010714	GO:0010714	positive regulation of collagen metabolic process	1/227	34/28814	0.235911226214367	0.298284170201413	0.176679827611696	Vim	1
GO:0010758	GO:0010758	regulation of macrophage chemotaxis	1/227	34/28814	0.235911226214367	0.298284170201413	0.176679827611696	Thbs1	1
GO:0031116	GO:0031116	positive regulation of microtubule polymerization	1/227	34/28814	0.235911226214367	0.298284170201413	0.176679827611696	Hspa1a	1
GO:0035308	GO:0035308	negative regulation of protein dephosphorylation	1/227	34/28814	0.235911226214367	0.298284170201413	0.176679827611696	Ppp1r15a	1
GO:0043094	GO:0043094	cellular metabolic compound salvage	1/227	34/28814	0.235911226214367	0.298284170201413	0.176679827611696	Pnp	1
GO:0045672	GO:0045672	positive regulation of osteoclast differentiation	1/227	34/28814	0.235911226214367	0.298284170201413	0.176679827611696	Fos	1
GO:0045920	GO:0045920	negative regulation of exocytosis	1/227	34/28814	0.235911226214367	0.298284170201413	0.176679827611696	Anxa1	1
GO:0048799	GO:0048799	animal organ maturation	1/227	34/28814	0.235911226214367	0.298284170201413	0.176679827611696	Zbtb16	1
GO:0050482	GO:0050482	arachidonic acid secretion	1/227	34/28814	0.235911226214367	0.298284170201413	0.176679827611696	Anxa1	1
GO:0051497	GO:0051497	negative regulation of stress fiber assembly	1/227	34/28814	0.235911226214367	0.298284170201413	0.176679827611696	Pik3r1	1
GO:0055075	GO:0055075	potassium ion homeostasis	1/227	34/28814	0.235911226214367	0.298284170201413	0.176679827611696	Camk2d	1
GO:0060306	GO:0060306	regulation of membrane repolarization	1/227	34/28814	0.235911226214367	0.298284170201413	0.176679827611696	Flna	1
GO:0060487	GO:0060487	lung epithelial cell differentiation	1/227	34/28814	0.235911226214367	0.298284170201413	0.176679827611696	Klf2	1
GO:0061842	GO:0061842	microtubule organizing center localization	1/227	34/28814	0.235911226214367	0.298284170201413	0.176679827611696	Ezr	1
GO:0090504	GO:0090504	epiboly	1/227	34/28814	0.235911226214367	0.298284170201413	0.176679827611696	Flna	1
GO:1901797	GO:1901797	negative regulation of signal transduction by p53 class mediator	1/227	34/28814	0.235911226214367	0.298284170201413	0.176679827611696	Cd74	1
GO:1903963	GO:1903963	arachidonate transport	1/227	34/28814	0.235911226214367	0.298284170201413	0.176679827611696	Anxa1	1
GO:0045017	GO:0045017	glycerolipid biosynthetic process	3/227	213/28814	0.236329249920737	0.29870974800457	0.176931906067105	Socs3/Itpkc/Pik3r1	3
GO:0008585	GO:0008585	female gonad development	2/227	118/28814	0.238206870154417	0.300565118584933	0.178030880089337	Cebpb/Adamts1	2
GO:0008645	GO:0008645	hexose transmembrane transport	2/227	118/28814	0.238206870154417	0.300565118584933	0.178030880089337	Nfe2l2/Nr4a3	2
GO:0043401	GO:0043401	steroid hormone mediated signaling pathway	2/227	118/28814	0.238206870154417	0.300565118584933	0.178030880089337	Sgk1/Ddx5	2
GO:0051028	GO:0051028	mRNA transport	2/227	118/28814	0.238206870154417	0.300565118584933	0.178030880089337	Zfp36/Zfp36l1	2
GO:0071675	GO:0071675	regulation of mononuclear cell migration	2/227	118/28814	0.238206870154417	0.300565118584933	0.178030880089337	Dusp1/Thbs1	2
GO:0009165	GO:0009165	nucleotide biosynthetic process	3/227	215/28814	0.240504969949938	0.302463625899254	0.179155404883218	Aldoa/Stat3/Pnp	3
GO:0014020	GO:0014020	primary neural tube formation	2/227	119/28814	0.241115259524615	0.302463625899254	0.179155404883218	Tgif1/Sdc4	2
GO:0022404	GO:0022404	molting cycle process	2/227	119/28814	0.241115259524615	0.302463625899254	0.179155404883218	Ctsl/Rela	2
GO:0022405	GO:0022405	hair cycle process	2/227	119/28814	0.241115259524615	0.302463625899254	0.179155404883218	Ctsl/Rela	2
GO:0050764	GO:0050764	regulation of phagocytosis	2/227	119/28814	0.241115259524615	0.302463625899254	0.179155404883218	Hspa8/F2rl1	2
GO:0051209	GO:0051209	release of sequestered calcium ion into cytosol	2/227	119/28814	0.241115259524615	0.302463625899254	0.179155404883218	Calm2/Camk2d	2
GO:0000460	GO:0000460	maturation of 5.8S rRNA	1/227	35/28814	0.241937916681682	0.302463625899254	0.179155404883218	Rps21	1
GO:0001556	GO:0001556	oocyte maturation	1/227	35/28814	0.241937916681682	0.302463625899254	0.179155404883218	H3f3a	1
GO:0001702	GO:0001702	gastrulation with mouth forming second	1/227	35/28814	0.241937916681682	0.302463625899254	0.179155404883218	Ets2	1
GO:0006084	GO:0006084	acetyl-CoA metabolic process	1/227	35/28814	0.241937916681682	0.302463625899254	0.179155404883218	Hmgcs1	1
GO:0007020	GO:0007020	microtubule nucleation	1/227	35/28814	0.241937916681682	0.302463625899254	0.179155404883218	Hspa1a	1
GO:0007026	GO:0007026	negative regulation of microtubule depolymerization	1/227	35/28814	0.241937916681682	0.302463625899254	0.179155404883218	Mid1	1
GO:0008299	GO:0008299	isoprenoid biosynthetic process	1/227	35/28814	0.241937916681682	0.302463625899254	0.179155404883218	Hmgcs1	1
GO:0014002	GO:0014002	astrocyte development	1/227	35/28814	0.241937916681682	0.302463625899254	0.179155404883218	Vim	1
GO:0035025	GO:0035025	positive regulation of Rho protein signal transduction	1/227	35/28814	0.241937916681682	0.302463625899254	0.179155404883218	F2rl1	1
GO:0035116	GO:0035116	embryonic hindlimb morphogenesis	1/227	35/28814	0.241937916681682	0.302463625899254	0.179155404883218	Zbtb16	1
GO:0042278	GO:0042278	purine nucleoside metabolic process	1/227	35/28814	0.241937916681682	0.302463625899254	0.179155404883218	Pnp	1
GO:0042403	GO:0042403	thyroid hormone metabolic process	1/227	35/28814	0.241937916681682	0.302463625899254	0.179155404883218	Ctsl	1
GO:0042908	GO:0042908	xenobiotic transport	1/227	35/28814	0.241937916681682	0.302463625899254	0.179155404883218	Cldn1	1
GO:0045671	GO:0045671	negative regulation of osteoclast differentiation	1/227	35/28814	0.241937916681682	0.302463625899254	0.179155404883218	Pik3r1	1
GO:0051125	GO:0051125	regulation of actin nucleation	1/227	35/28814	0.241937916681682	0.302463625899254	0.179155404883218	Gsn	1
GO:0060142	GO:0060142	regulation of syncytium formation by plasma membrane fusion	1/227	35/28814	0.241937916681682	0.302463625899254	0.179155404883218	Ehd1	1
GO:0060479	GO:0060479	lung cell differentiation	1/227	35/28814	0.241937916681682	0.302463625899254	0.179155404883218	Klf2	1
GO:0070269	GO:0070269	pyroptosis	1/227	35/28814	0.241937916681682	0.302463625899254	0.179155404883218	Casp4	1
GO:1990089	GO:1990089	response to nerve growth factor	1/227	35/28814	0.241937916681682	0.302463625899254	0.179155404883218	Ehd1	1
GO:1990090	GO:1990090	cellular response to nerve growth factor stimulus	1/227	35/28814	0.241937916681682	0.302463625899254	0.179155404883218	Ehd1	1
GO:2000272	GO:2000272	negative regulation of signaling receptor activity	1/227	35/28814	0.241937916681682	0.302463625899254	0.179155404883218	Errfi1	1
GO:0010324	GO:0010324	membrane invagination	3/227	216/28814	0.242597523866504	0.303184912280183	0.179582637590053	Thbs1/Gsn/F2rl1	3
GO:0051283	GO:0051283	negative regulation of sequestering of calcium ion	2/227	120/28814	0.244025298065249	0.304761591182613	0.180516536819409	Calm2/Camk2d	2
GO:0098773	GO:0098773	skin epidermis development	2/227	120/28814	0.244025298065249	0.304761591182613	0.180516536819409	Ctsl/Rela	2
GO:0007052	GO:0007052	mitotic spindle organization	2/227	121/28814	0.24693678029636	0.30773623774181	0.182278480944469	Flna/Hspa1a	2
GO:0015749	GO:0015749	monosaccharide transmembrane transport	2/227	121/28814	0.24693678029636	0.30773623774181	0.182278480944469	Nfe2l2/Nr4a3	2
GO:0046545	GO:0046545	development of primary female sexual characteristics	2/227	121/28814	0.24693678029636	0.30773623774181	0.182278480944469	Cebpb/Adamts1	2
GO:0051963	GO:0051963	regulation of synapse assembly	2/227	121/28814	0.24693678029636	0.30773623774181	0.182278480944469	Actr3/Pik3r1	2
GO:0090100	GO:0090100	positive regulation of transmembrane receptor protein serine/threonine kinase signaling pathway	2/227	121/28814	0.24693678029636	0.30773623774181	0.182278480944469	Thbs1/Hsp90ab1	2
GO:0009154	GO:0009154	purine ribonucleotide catabolic process	1/227	36/28814	0.247917279860155	0.30773623774181	0.182278480944469	Pnp	1
GO:0010573	GO:0010573	vascular endothelial growth factor production	1/227	36/28814	0.247917279860155	0.30773623774181	0.182278480944469	Atf4	1
GO:0031069	GO:0031069	hair follicle morphogenesis	1/227	36/28814	0.247917279860155	0.30773623774181	0.182278480944469	Ctsl	1
GO:0032816	GO:0032816	positive regulation of natural killer cell activation	1/227	36/28814	0.247917279860155	0.30773623774181	0.182278480944469	Irf1	1
GO:0033273	GO:0033273	response to vitamin	1/227	36/28814	0.247917279860155	0.30773623774181	0.182278480944469	Pim1	1
GO:0045686	GO:0045686	negative regulation of glial cell differentiation	1/227	36/28814	0.247917279860155	0.30773623774181	0.182278480944469	Id2	1
GO:0048009	GO:0048009	insulin-like growth factor receptor signaling pathway	1/227	36/28814	0.247917279860155	0.30773623774181	0.182278480944469	Pik3r1	1
GO:0048169	GO:0048169	regulation of long-term neuronal synaptic plasticity	1/227	36/28814	0.247917279860155	0.30773623774181	0.182278480944469	Egr1	1
GO:0070542	GO:0070542	response to fatty acid	1/227	36/28814	0.247917279860155	0.30773623774181	0.182278480944469	Zc3h12a	1
GO:0072524	GO:0072524	pyridine-containing compound metabolic process	1/227	36/28814	0.247917279860155	0.30773623774181	0.182278480944469	Pnp	1
GO:0097242	GO:0097242	amyloid-beta clearance	1/227	36/28814	0.247917279860155	0.30773623774181	0.182278480944469	Cyp51	1
GO:0120033	GO:0120033	negative regulation of plasma membrane bounded cell projection assembly	1/227	36/28814	0.247917279860155	0.30773623774181	0.182278480944469	Actr3	1
GO:1902110	GO:1902110	positive regulation of mitochondrial membrane permeability involved in apoptotic process	1/227	36/28814	0.247917279860155	0.30773623774181	0.182278480944469	Ier3	1
GO:0021782	GO:0021782	glial cell development	2/227	122/28814	0.249849503845306	0.309820142023185	0.183512820161813	Id2/Vim	2
GO:0051282	GO:0051282	regulation of sequestering of calcium ion	2/227	122/28814	0.249849503845306	0.309820142023185	0.183512820161813	Calm2/Camk2d	2
GO:0060419	GO:0060419	heart growth	2/227	122/28814	0.249849503845306	0.309820142023185	0.183512820161813	Camk2d/Pim1	2
GO:0048639	GO:0048639	positive regulation of developmental growth	3/227	220/28814	0.250997005819098	0.311032776129883	0.184231088197233	Ezr/Adrb2/Pim1	3
GO:1901293	GO:1901293	nucleoside phosphate biosynthetic process	3/227	220/28814	0.250997005819098	0.311032776129883	0.184231088197233	Aldoa/Stat3/Pnp	3
GO:0032368	GO:0032368	regulation of lipid transport	2/227	123/28814	0.252763269410929	0.31245659309719	0.185074444169374	Anxa2/Thbs1	2
GO:0006903	GO:0006903	vesicle targeting	1/227	37/28814	0.253849685776888	0.31245659309719	0.185074444169374	Chp1	1
GO:0009066	GO:0009066	aspartate family amino acid metabolic process	1/227	37/28814	0.253849685776888	0.31245659309719	0.185074444169374	Atf4	1
GO:0009069	GO:0009069	serine family amino acid metabolic process	1/227	37/28814	0.253849685776888	0.31245659309719	0.185074444169374	Txnrd1	1
GO:0018208	GO:0018208	peptidyl-proline modification	1/227	37/28814	0.253849685776888	0.31245659309719	0.185074444169374	Fkbp5	1
GO:0019934	GO:0019934	cGMP-mediated signaling	1/227	37/28814	0.253849685776888	0.31245659309719	0.185074444169374	Thbs1	1
GO:0030808	GO:0030808	regulation of nucleotide biosynthetic process	1/227	37/28814	0.253849685776888	0.31245659309719	0.185074444169374	Stat3	1
GO:0032435	GO:0032435	negative regulation of proteasomal ubiquitin-dependent protein catabolic process	1/227	37/28814	0.253849685776888	0.31245659309719	0.185074444169374	Hsp90ab1	1
GO:0033005	GO:0033005	positive regulation of mast cell activation	1/227	37/28814	0.253849685776888	0.31245659309719	0.185074444169374	Nr4a3	1
GO:0035883	GO:0035883	enteroendocrine cell differentiation	1/227	37/28814	0.253849685776888	0.31245659309719	0.185074444169374	Rheb	1
GO:0045746	GO:0045746	negative regulation of Notch signaling pathway	1/227	37/28814	0.253849685776888	0.31245659309719	0.185074444169374	Nfkbia	1
GO:0046677	GO:0046677	response to antibiotic	1/227	37/28814	0.253849685776888	0.31245659309719	0.185074444169374	Rpl23	1
GO:0060218	GO:0060218	hematopoietic stem cell differentiation	1/227	37/28814	0.253849685776888	0.31245659309719	0.185074444169374	Nfe2l2	1
GO:0061384	GO:0061384	heart trabecula morphogenesis	1/227	37/28814	0.253849685776888	0.31245659309719	0.185074444169374	Adamts1	1
GO:0086091	GO:0086091	regulation of heart rate by cardiac conduction	1/227	37/28814	0.253849685776888	0.31245659309719	0.185074444169374	Jup	1
GO:0090022	GO:0090022	regulation of neutrophil chemotaxis	1/227	37/28814	0.253849685776888	0.31245659309719	0.185074444169374	Cd74	1
GO:0090313	GO:0090313	regulation of protein targeting to membrane	1/227	37/28814	0.253849685776888	0.31245659309719	0.185074444169374	Actr3	1
GO:0095500	GO:0095500	acetylcholine receptor signaling pathway	1/227	37/28814	0.253849685776888	0.31245659309719	0.185074444169374	Ly6e	1
GO:1900371	GO:1900371	regulation of purine nucleotide biosynthetic process	1/227	37/28814	0.253849685776888	0.31245659309719	0.185074444169374	Stat3	1
GO:2000191	GO:2000191	regulation of fatty acid transport	1/227	37/28814	0.253849685776888	0.31245659309719	0.185074444169374	Thbs1	1
GO:0050871	GO:0050871	positive regulation of B cell activation	3/227	222/28814	0.255213105218084	0.314029409573946	0.18600605560484	Cd74/Cdkn1a/Pnp	3
GO:0051208	GO:0051208	sequestering of calcium ion	2/227	124/28814	0.255677880728096	0.31449579695193	0.186282306407847	Calm2/Camk2d	2
GO:0006790	GO:0006790	sulfur compound metabolic process	4/227	328/28814	0.259634844526406	0.31756993993022	0.188103184301204	Gpx1/Gstm1/Hmgcs1/Nfe2l2	4
GO:0002701	GO:0002701	negative regulation of production of molecular mediator of immune response	1/227	38/28814	0.259735501578697	0.31756993993022	0.188103184301204	Il33	1
GO:0007212	GO:0007212	dopamine receptor signaling pathway	1/227	38/28814	0.259735501578697	0.31756993993022	0.188103184301204	Flna	1
GO:0009595	GO:0009595	detection of biotic stimulus	1/227	38/28814	0.259735501578697	0.31756993993022	0.188103184301204	Pglyrp1	1
GO:0030866	GO:0030866	cortical actin cytoskeleton organization	1/227	38/28814	0.259735501578697	0.31756993993022	0.188103184301204	Ezr	1
GO:0031112	GO:0031112	positive regulation of microtubule polymerization or depolymerization	1/227	38/28814	0.259735501578697	0.31756993993022	0.188103184301204	Hspa1a	1
GO:0031114	GO:0031114	regulation of microtubule depolymerization	1/227	38/28814	0.259735501578697	0.31756993993022	0.188103184301204	Mid1	1
GO:0034661	GO:0034661	ncRNA catabolic process	1/227	38/28814	0.259735501578697	0.31756993993022	0.188103184301204	Zc3h12a	1
GO:0042832	GO:0042832	defense response to protozoan	1/227	38/28814	0.259735501578697	0.31756993993022	0.188103184301204	Bcl3	1
GO:0045589	GO:0045589	regulation of regulatory T cell differentiation	1/227	38/28814	0.259735501578697	0.31756993993022	0.188103184301204	Irf1	1
GO:0051482	GO:0051482	positive regulation of cytosolic calcium ion concentration involved in phospholipase C-activating G protein-coupled signaling pathway	1/227	38/28814	0.259735501578697	0.31756993993022	0.188103184301204	F2rl1	1
GO:0060236	GO:0060236	regulation of mitotic spindle organization	1/227	38/28814	0.259735501578697	0.31756993993022	0.188103184301204	Hspa1a	1
GO:0072210	GO:0072210	metanephric nephron development	1/227	38/28814	0.259735501578697	0.31756993993022	0.188103184301204	Egr1	1
GO:0097106	GO:0097106	postsynaptic density organization	1/227	38/28814	0.259735501578697	0.31756993993022	0.188103184301204	Hspa8	1
GO:0098868	GO:0098868	bone growth	1/227	38/28814	0.259735501578697	0.31756993993022	0.188103184301204	Thbs1	1
GO:1902003	GO:1902003	regulation of amyloid-beta formation	1/227	38/28814	0.259735501578697	0.31756993993022	0.188103184301204	Rela	1
GO:1902686	GO:1902686	mitochondrial outer membrane permeabilization involved in programmed cell death	1/227	38/28814	0.259735501578697	0.31756993993022	0.188103184301204	Ier3	1
GO:1905168	GO:1905168	positive regulation of double-strand break repair via homologous recombination	1/227	38/28814	0.259735501578697	0.31756993993022	0.188103184301204	Actb	1
GO:0043414	GO:0043414	macromolecule methylation	4/227	329/28814	0.261359573373372	0.319449155326067	0.189216282096368	Btg2/Btg1/Lmna/Dot1l	4
GO:0018958	GO:0018958	phenol-containing compound metabolic process	2/227	126/28814	0.261508870526355	0.319525162255387	0.189261302558434	Ly6e/Ctsl	2
GO:0043280	GO:0043280	positive regulation of cysteine-type endopeptidase activity involved in apoptotic process	2/227	127/28814	0.264424871343156	0.322980495533365	0.191307967279132	Gsn/Ddx3x	2
GO:0002931	GO:0002931	response to ischemia	1/227	39/28814	0.265575091554428	0.32309434023935	0.191375399831837	Egr1	1
GO:0009167	GO:0009167	purine ribonucleoside monophosphate metabolic process	1/227	39/28814	0.265575091554428	0.32309434023935	0.191375399831837	Pnp	1
GO:0009651	GO:0009651	response to salt stress	1/227	39/28814	0.265575091554428	0.32309434023935	0.191375399831837	Zfp36l1	1
GO:0021680	GO:0021680	cerebellar Purkinje cell layer development	1/227	39/28814	0.265575091554428	0.32309434023935	0.191375399831837	Hspa5	1
GO:0031281	GO:0031281	positive regulation of cyclase activity	1/227	39/28814	0.265575091554428	0.32309434023935	0.191375399831837	Adrb2	1
GO:0033028	GO:0033028	myeloid cell apoptotic process	1/227	39/28814	0.265575091554428	0.32309434023935	0.191375399831837	Anxa1	1
GO:0045981	GO:0045981	positive regulation of nucleotide metabolic process	1/227	39/28814	0.265575091554428	0.32309434023935	0.191375399831837	Stat3	1
GO:0050931	GO:0050931	pigment cell differentiation	1/227	39/28814	0.265575091554428	0.32309434023935	0.191375399831837	Cd63	1
GO:0051481	GO:0051481	negative regulation of cytosolic calcium ion concentration	1/227	39/28814	0.265575091554428	0.32309434023935	0.191375399831837	Calm2	1
GO:0070884	GO:0070884	regulation of calcineurin-NFAT signaling cascade	1/227	39/28814	0.265575091554428	0.32309434023935	0.191375399831837	Chp1	1
GO:1900544	GO:1900544	positive regulation of purine nucleotide metabolic process	1/227	39/28814	0.265575091554428	0.32309434023935	0.191375399831837	Stat3	1
GO:1905145	GO:1905145	cellular response to acetylcholine	1/227	39/28814	0.265575091554428	0.32309434023935	0.191375399831837	Ly6e	1
GO:0007188	GO:0007188	adenylate cyclase-modulating G protein-coupled receptor signaling pathway	3/227	227/28814	0.265795650023794	0.323255452349893	0.191470829837048	Adrb2/Flna/Pde4b	3
GO:0061387	GO:0061387	regulation of extent of cell growth	2/227	128/28814	0.267340962514497	0.325027063474701	0.19252019141703	Actr3/Ifrd1	2
GO:0006338	GO:0006338	chromatin remodeling	3/227	229/28814	0.270043846708118	0.327105100667852	0.193751055437768	H3f3a/H3f3b/Kdm6b	3
GO:0034219	GO:0034219	carbohydrate transmembrane transport	2/227	129/28814	0.270256962435973	0.327105100667852	0.193751055437768	Nfe2l2/Nr4a3	2
GO:0090101	GO:0090101	negative regulation of transmembrane receptor protein serine/threonine kinase signaling pathway	2/227	129/28814	0.270256962435973	0.327105100667852	0.193751055437768	Hspa5/Tob1	2
GO:0001881	GO:0001881	receptor recycling	1/227	40/28814	0.271368817157108	0.327105100667852	0.193751055437768	Anxa2	1
GO:0002021	GO:0002021	response to dietary excess	1/227	40/28814	0.271368817157108	0.327105100667852	0.193751055437768	Adrb2	1
GO:0006195	GO:0006195	purine nucleotide catabolic process	1/227	40/28814	0.271368817157108	0.327105100667852	0.193751055437768	Pnp	1
GO:0006284	GO:0006284	base-excision repair	1/227	40/28814	0.271368817157108	0.327105100667852	0.193751055437768	Hmga1	1
GO:0006418	GO:0006418	tRNA aminoacylation for protein translation	1/227	40/28814	0.271368817157108	0.327105100667852	0.193751055437768	Lars2	1
GO:0006739	GO:0006739	NADP metabolic process	1/227	40/28814	0.271368817157108	0.327105100667852	0.193751055437768	Txnrd1	1
GO:0030521	GO:0030521	androgen receptor signaling pathway	1/227	40/28814	0.271368817157108	0.327105100667852	0.193751055437768	Ddx5	1
GO:0032232	GO:0032232	negative regulation of actin filament bundle assembly	1/227	40/28814	0.271368817157108	0.327105100667852	0.193751055437768	Pik3r1	1
GO:0034314	GO:0034314	Arp2/3 complex-mediated actin nucleation	1/227	40/28814	0.271368817157108	0.327105100667852	0.193751055437768	Actr3	1
GO:0042398	GO:0042398	cellular modified amino acid biosynthetic process	1/227	40/28814	0.271368817157108	0.327105100667852	0.193751055437768	Nfe2l2	1
GO:0043302	GO:0043302	positive regulation of leukocyte degranulation	1/227	40/28814	0.271368817157108	0.327105100667852	0.193751055437768	F2rl1	1
GO:0043628	GO:0043628	small regulatory ncRNA 3'-end processing	1/227	40/28814	0.271368817157108	0.327105100667852	0.193751055437768	Rps21	1
GO:0048265	GO:0048265	response to pain	1/227	40/28814	0.271368817157108	0.327105100667852	0.193751055437768	Thbs1	1
GO:0048520	GO:0048520	positive regulation of behavior	1/227	40/28814	0.271368817157108	0.327105100667852	0.193751055437768	Nr4a3	1
GO:0050850	GO:0050850	positive regulation of calcium-mediated signaling	1/227	40/28814	0.271368817157108	0.327105100667852	0.193751055437768	Cd24a	1
GO:0051349	GO:0051349	positive regulation of lyase activity	1/227	40/28814	0.271368817157108	0.327105100667852	0.193751055437768	Adrb2	1
GO:0051452	GO:0051452	intracellular pH reduction	1/227	40/28814	0.271368817157108	0.327105100667852	0.193751055437768	Clic4	1
GO:0051567	GO:0051567	histone H3-K9 methylation	1/227	40/28814	0.271368817157108	0.327105100667852	0.193751055437768	Lmna	1
GO:0060351	GO:0060351	cartilage development involved in endochondral bone morphogenesis	1/227	40/28814	0.271368817157108	0.327105100667852	0.193751055437768	Thbs1	1
GO:0106056	GO:0106056	regulation of calcineurin-mediated signaling	1/227	40/28814	0.271368817157108	0.327105100667852	0.193751055437768	Chp1	1
GO:1902624	GO:1902624	positive regulation of neutrophil migration	1/227	40/28814	0.271368817157108	0.327105100667852	0.193751055437768	Cd74	1
GO:1903573	GO:1903573	negative regulation of response to endoplasmic reticulum stress	1/227	40/28814	0.271368817157108	0.327105100667852	0.193751055437768	Ppp1r15a	1
GO:1903580	GO:1903580	positive regulation of ATP metabolic process	1/227	40/28814	0.271368817157108	0.327105100667852	0.193751055437768	Stat3	1
GO:0007631	GO:0007631	feeding behavior	2/227	130/28814	0.273172692333924	0.328955165949059	0.194846887022573	Stat3/Nr4a3	2
GO:0043406	GO:0043406	positive regulation of MAP kinase activity	2/227	130/28814	0.273172692333924	0.328955165949059	0.194846887022573	Thbs1/Cd24a	2
GO:1990266	GO:1990266	neutrophil migration	2/227	130/28814	0.273172692333924	0.328955165949059	0.194846887022573	Cd74/Pde4b	2
GO:0097305	GO:0097305	response to alcohol	3/227	231/28814	0.274299738901382	0.330203952179282	0.195586568701727	Sgk1/Eef1b2/Jup	3
GO:0002446	GO:0002446	neutrophil mediated immunity	1/227	41/28814	0.277117037025925	0.331852854002969	0.196563247047618	F2rl1	1
GO:0006953	GO:0006953	acute-phase response	1/227	41/28814	0.277117037025925	0.331852854002969	0.196563247047618	Stat3	1
GO:0032365	GO:0032365	intracellular lipid transport	1/227	41/28814	0.277117037025925	0.331852854002969	0.196563247047618	Anxa2	1
GO:0035794	GO:0035794	positive regulation of mitochondrial membrane permeability	1/227	41/28814	0.277117037025925	0.331852854002969	0.196563247047618	Ier3	1
GO:0035850	GO:0035850	epithelial cell differentiation involved in kidney development	1/227	41/28814	0.277117037025925	0.331852854002969	0.196563247047618	Cd24a	1
GO:0035886	GO:0035886	vascular associated smooth muscle cell differentiation	1/227	41/28814	0.277117037025925	0.331852854002969	0.196563247047618	Pdcd4	1
GO:0038179	GO:0038179	neurotrophin signaling pathway	1/227	41/28814	0.277117037025925	0.331852854002969	0.196563247047618	Ddit4	1
GO:0043267	GO:0043267	negative regulation of potassium ion transport	1/227	41/28814	0.277117037025925	0.331852854002969	0.196563247047618	Atf4	1
GO:0043551	GO:0043551	regulation of phosphatidylinositol 3-kinase activity	1/227	41/28814	0.277117037025925	0.331852854002969	0.196563247047618	Pik3r1	1
GO:0046320	GO:0046320	regulation of fatty acid oxidation	1/227	41/28814	0.277117037025925	0.331852854002969	0.196563247047618	Nr4a3	1
GO:0051693	GO:0051693	actin filament capping	1/227	41/28814	0.277117037025925	0.331852854002969	0.196563247047618	Gsn	1
GO:0051968	GO:0051968	positive regulation of synaptic transmission, glutamatergic	1/227	41/28814	0.277117037025925	0.331852854002969	0.196563247047618	Glul	1
GO:1901381	GO:1901381	positive regulation of potassium ion transmembrane transport	1/227	41/28814	0.277117037025925	0.331852854002969	0.196563247047618	Flna	1
GO:1902692	GO:1902692	regulation of neuroblast proliferation	1/227	41/28814	0.277117037025925	0.331852854002969	0.196563247047618	Cd24a	1
GO:2000463	GO:2000463	positive regulation of excitatory postsynaptic potential	1/227	41/28814	0.277117037025925	0.331852854002969	0.196563247047618	Adrb2	1
GO:2000772	GO:2000772	regulation of cellular senescence	1/227	41/28814	0.277117037025925	0.331852854002969	0.196563247047618	B2m	1
GO:0030073	GO:0030073	insulin secretion	3/227	234/28814	0.280696605873125	0.336029748806339	0.199037307448856	Anxa1/Glul/Pim3	3
GO:0000184	GO:0000184	nuclear-transcribed mRNA catabolic process, nonsense-mediated decay	1/227	42/28814	0.282820107008031	0.337141421028748	0.199695773690907	Pabpc1	1
GO:0009126	GO:0009126	purine nucleoside monophosphate metabolic process	1/227	42/28814	0.282820107008031	0.337141421028748	0.199695773690907	Pnp	1
GO:0014037	GO:0014037	Schwann cell differentiation	1/227	42/28814	0.282820107008031	0.337141421028748	0.199695773690907	Rela	1
GO:0033363	GO:0033363	secretory granule organization	1/227	42/28814	0.282820107008031	0.337141421028748	0.199695773690907	Srgn	1
GO:0040018	GO:0040018	positive regulation of multicellular organism growth	1/227	42/28814	0.282820107008031	0.337141421028748	0.199695773690907	Ezr	1
GO:0045066	GO:0045066	regulatory T cell differentiation	1/227	42/28814	0.282820107008031	0.337141421028748	0.199695773690907	Irf1	1
GO:0060251	GO:0060251	regulation of glial cell proliferation	1/227	42/28814	0.282820107008031	0.337141421028748	0.199695773690907	Vim	1
GO:0072595	GO:0072595	maintenance of protein localization in organelle	1/227	42/28814	0.282820107008031	0.337141421028748	0.199695773690907	Hspa5	1
GO:0090224	GO:0090224	regulation of spindle organization	1/227	42/28814	0.282820107008031	0.337141421028748	0.199695773690907	Hspa1a	1
GO:1900181	GO:1900181	negative regulation of protein localization to nucleus	1/227	42/28814	0.282820107008031	0.337141421028748	0.199695773690907	Chp1	1
GO:1902108	GO:1902108	regulation of mitochondrial membrane permeability involved in apoptotic process	1/227	42/28814	0.282820107008031	0.337141421028748	0.199695773690907	Ier3	1
GO:1903725	GO:1903725	regulation of phospholipid metabolic process	1/227	42/28814	0.282820107008031	0.337141421028748	0.199695773690907	Chp1	1
GO:1905144	GO:1905144	response to acetylcholine	1/227	42/28814	0.282820107008031	0.337141421028748	0.199695773690907	Ly6e	1
GO:0007265	GO:0007265	Ras protein signal transduction	4/227	342/28814	0.283968808129165	0.338400775899213	0.20044171539229	Jun/Camk2d/F2rl1/Ralgds	4
GO:0001841	GO:0001841	neural tube formation	2/227	134/28814	0.284829433455619	0.33931612923521	0.200983897934188	Tgif1/Sdc4	2
GO:0034968	GO:0034968	histone lysine methylation	2/227	135/28814	0.287741228416985	0.342218207794603	0.202702858545618	Lmna/Dot1l	2
GO:0009124	GO:0009124	nucleoside monophosphate biosynthetic process	1/227	43/28814	0.288478380180184	0.342218207794603	0.202702858545618	Pnp	1
GO:0010874	GO:0010874	regulation of cholesterol efflux	1/227	43/28814	0.288478380180184	0.342218207794603	0.202702858545618	Nfkbia	1
GO:0030501	GO:0030501	positive regulation of bone mineralization	1/227	43/28814	0.288478380180184	0.342218207794603	0.202702858545618	Adrb2	1
GO:0032924	GO:0032924	activin receptor signaling pathway	1/227	43/28814	0.288478380180184	0.342218207794603	0.202702858545618	Tgif1	1
GO:0043039	GO:0043039	tRNA aminoacylation	1/227	43/28814	0.288478380180184	0.342218207794603	0.202702858545618	Lars2	1
GO:0045601	GO:0045601	regulation of endothelial cell differentiation	1/227	43/28814	0.288478380180184	0.342218207794603	0.202702858545618	Btg1	1
GO:0045823	GO:0045823	positive regulation of heart contraction	1/227	43/28814	0.288478380180184	0.342218207794603	0.202702858545618	Adrb2	1
GO:0050892	GO:0050892	intestinal absorption	1/227	43/28814	0.288478380180184	0.342218207794603	0.202702858545618	Ezr	1
GO:0051281	GO:0051281	positive regulation of release of sequestered calcium ion into cytosol	1/227	43/28814	0.288478380180184	0.342218207794603	0.202702858545618	Calm2	1
GO:0061462	GO:0061462	protein localization to lysosome	1/227	43/28814	0.288478380180184	0.342218207794603	0.202702858545618	Hspa8	1
GO:0098801	GO:0098801	regulation of renal system process	1/227	43/28814	0.288478380180184	0.342218207794603	0.202702858545618	F2rl1	1
GO:2000008	GO:2000008	regulation of protein localization to cell surface	1/227	43/28814	0.288478380180184	0.342218207794603	0.202702858545618	Hsp90ab1	1
GO:0007030	GO:0007030	Golgi organization	2/227	136/28814	0.290651738334831	0.344573554044008	0.204097978404073	Ywhaz/Vmp1	2
GO:0009791	GO:0009791	post-embryonic development	2/227	136/28814	0.290651738334831	0.344573554044008	0.204097978404073	Klf4/Csrnp1	2
GO:0002791	GO:0002791	regulation of peptide secretion	3/227	239/28814	0.291387559492716	0.34533427083014	0.204548566548071	Cd74/Glul/Pim3	3
GO:0048863	GO:0048863	stem cell differentiation	3/227	240/28814	0.293529482402489	0.346190697946077	0.205055845882082	Zfp36l2/Stat3/Nfe2l2	3
GO:0098657	GO:0098657	import into cell	3/227	240/28814	0.293529482402489	0.346190697946077	0.205055845882082	Thbs1/Actb/Adrb2	3
GO:0042303	GO:0042303	molting cycle	2/227	137/28814	0.293560803345867	0.346190697946077	0.205055845882082	Ctsl/Rela	2
GO:0042633	GO:0042633	hair cycle	2/227	137/28814	0.293560803345867	0.346190697946077	0.205055845882082	Ctsl/Rela	2
GO:0050773	GO:0050773	regulation of dendrite development	2/227	137/28814	0.293560803345867	0.346190697946077	0.205055845882082	Sgk1/Actr3	2
GO:0000245	GO:0000245	spliceosomal complex assembly	1/227	44/28814	0.294092206870222	0.346190697946077	0.205055845882082	Mbnl1	1
GO:0002323	GO:0002323	natural killer cell activation involved in immune response	1/227	44/28814	0.294092206870222	0.346190697946077	0.205055845882082	Pglyrp1	1
GO:0008207	GO:0008207	C21-steroid hormone metabolic process	1/227	44/28814	0.294092206870222	0.346190697946077	0.205055845882082	Egr1	1
GO:0010464	GO:0010464	regulation of mesenchymal cell proliferation	1/227	44/28814	0.294092206870222	0.346190697946077	0.205055845882082	Lmna	1
GO:0030851	GO:0030851	granulocyte differentiation	1/227	44/28814	0.294092206870222	0.346190697946077	0.205055845882082	Trib1	1
GO:0032508	GO:0032508	DNA duplex unwinding	1/227	44/28814	0.294092206870222	0.346190697946077	0.205055845882082	Anxa1	1
GO:0033059	GO:0033059	cellular pigmentation	1/227	44/28814	0.294092206870222	0.346190697946077	0.205055845882082	Cd63	1
GO:0043038	GO:0043038	amino acid activation	1/227	44/28814	0.294092206870222	0.346190697946077	0.205055845882082	Lars2	1
GO:0045047	GO:0045047	protein targeting to ER	1/227	44/28814	0.294092206870222	0.346190697946077	0.205055845882082	Hspa5	1
GO:0045747	GO:0045747	positive regulation of Notch signaling pathway	1/227	44/28814	0.294092206870222	0.346190697946077	0.205055845882082	Stat3	1
GO:0046006	GO:0046006	regulation of activated T cell proliferation	1/227	44/28814	0.294092206870222	0.346190697946077	0.205055845882082	Cd24a	1
GO:0046326	GO:0046326	positive regulation of glucose import	1/227	44/28814	0.294092206870222	0.346190697946077	0.205055845882082	Nfe2l2	1
GO:0050685	GO:0050685	positive regulation of mRNA processing	1/227	44/28814	0.294092206870222	0.346190697946077	0.205055845882082	Hspa8	1
GO:0099084	GO:0099084	postsynaptic specialization organization	1/227	44/28814	0.294092206870222	0.346190697946077	0.205055845882082	Hspa8	1
GO:1900026	GO:1900026	positive regulation of substrate adhesion-dependent cell spreading	1/227	44/28814	0.294092206870222	0.346190697946077	0.205055845882082	Flna	1
GO:1901998	GO:1901998	toxin transport	1/227	44/28814	0.294092206870222	0.346190697946077	0.205055845882082	Hspa5	1
GO:0048762	GO:0048762	mesenchymal cell differentiation	3/227	242/28814	0.297816454659498	0.350349825430096	0.207519382335912	Ddx5/Flna/Pdcd4	3
GO:0090087	GO:0090087	regulation of peptide transport	3/227	242/28814	0.297816454659498	0.350349825430096	0.207519382335912	Cd74/Glul/Pim3	3
GO:0030177	GO:0030177	positive regulation of Wnt signaling pathway	2/227	139/28814	0.299373972044897	0.35105716269571	0.207938352695846	Tnfaip3/Ddx3x	2
GO:0003298	GO:0003298	physiological muscle hypertrophy	1/227	45/28814	0.299661934678371	0.35105716269571	0.207938352695846	Camk2d	1
GO:0003301	GO:0003301	physiological cardiac muscle hypertrophy	1/227	45/28814	0.299661934678371	0.35105716269571	0.207938352695846	Camk2d	1
GO:0009261	GO:0009261	ribonucleotide catabolic process	1/227	45/28814	0.299661934678371	0.35105716269571	0.207938352695846	Pnp	1
GO:0032007	GO:0032007	negative regulation of TOR signaling	1/227	45/28814	0.299661934678371	0.35105716269571	0.207938352695846	Ddit4	1
GO:0042554	GO:0042554	superoxide anion generation	1/227	45/28814	0.299661934678371	0.35105716269571	0.207938352695846	F2rl1	1
GO:0050918	GO:0050918	positive chemotaxis	1/227	45/28814	0.299661934678371	0.35105716269571	0.207938352695846	F2rl1	1
GO:0061049	GO:0061049	cell growth involved in cardiac muscle cell development	1/227	45/28814	0.299661934678371	0.35105716269571	0.207938352695846	Camk2d	1
GO:0086009	GO:0086009	membrane repolarization	1/227	45/28814	0.299661934678371	0.35105716269571	0.207938352695846	Flna	1
GO:0097178	GO:0097178	ruffle assembly	1/227	45/28814	0.299661934678371	0.35105716269571	0.207938352695846	Icam1	1
GO:1902742	GO:1902742	apoptotic process involved in development	1/227	45/28814	0.299661934678371	0.35105716269571	0.207938352695846	Tnfrsf1b	1
GO:1902991	GO:1902991	regulation of amyloid precursor protein catabolic process	1/227	45/28814	0.299661934678371	0.35105716269571	0.207938352695846	Rela	1
GO:2000273	GO:2000273	positive regulation of signaling receptor activity	1/227	45/28814	0.299661934678371	0.35105716269571	0.207938352695846	Adrb2	1
GO:0001990	GO:0001990	regulation of systemic arterial blood pressure by hormone	1/227	46/28814	0.305187908498386	0.356733348748273	0.2113004740333	F2rl1	1
GO:0002691	GO:0002691	regulation of cellular extravasation	1/227	46/28814	0.305187908498386	0.356733348748273	0.2113004740333	Icam1	1
GO:0035136	GO:0035136	forelimb morphogenesis	1/227	46/28814	0.305187908498386	0.356733348748273	0.2113004740333	Zbtb16	1
GO:0048536	GO:0048536	spleen development	1/227	46/28814	0.305187908498386	0.356733348748273	0.2113004740333	Bcl3	1
GO:0055023	GO:0055023	positive regulation of cardiac muscle tissue growth	1/227	46/28814	0.305187908498386	0.356733348748273	0.2113004740333	Pim1	1
GO:0060122	GO:0060122	inner ear receptor cell stereocilium organization	1/227	46/28814	0.305187908498386	0.356733348748273	0.2113004740333	Sdc4	1
GO:0072523	GO:0072523	purine-containing compound catabolic process	1/227	46/28814	0.305187908498386	0.356733348748273	0.2113004740333	Pnp	1
GO:0060271	GO:0060271	cilium assembly	4/227	355/28814	0.306858796032459	0.358572177077751	0.212389649741284	Ehd1/Gsn/Actr3/Flna	4
GO:1901655	GO:1901655	cellular response to ketone	2/227	142/28814	0.308079038225219	0.35988341153188	0.21316632078339	Sgk1/Ddit4	2
GO:0009394	GO:0009394	2'-deoxyribonucleotide metabolic process	1/227	47/28814	0.31067047053853	0.361988337336509	0.214413111479812	Pnp	1
GO:0019692	GO:0019692	deoxyribose phosphate metabolic process	1/227	47/28814	0.31067047053853	0.361988337336509	0.214413111479812	Pnp	1
GO:0021772	GO:0021772	olfactory bulb development	1/227	47/28814	0.31067047053853	0.361988337336509	0.214413111479812	Id2	1
GO:0030835	GO:0030835	negative regulation of actin filament depolymerization	1/227	47/28814	0.31067047053853	0.361988337336509	0.214413111479812	Gsn	1
GO:0032008	GO:0032008	positive regulation of TOR signaling	1/227	47/28814	0.31067047053853	0.361988337336509	0.214413111479812	Rheb	1
GO:0048741	GO:0048741	skeletal muscle fiber development	1/227	47/28814	0.31067047053853	0.361988337336509	0.214413111479812	Gpx1	1
GO:0051898	GO:0051898	negative regulation of protein kinase B signaling	1/227	47/28814	0.31067047053853	0.361988337336509	0.214413111479812	Klf4	1
GO:1903524	GO:1903524	positive regulation of blood circulation	1/227	47/28814	0.31067047053853	0.361988337336509	0.214413111479812	Adrb2	1
GO:0030326	GO:0030326	embryonic limb morphogenesis	2/227	143/28814	0.310976218825009	0.362114530365122	0.214487858197099	Zbtb16/Mbnl1	2
GO:0035113	GO:0035113	embryonic appendage morphogenesis	2/227	143/28814	0.310976218825009	0.362114530365122	0.214487858197099	Zbtb16/Mbnl1	2
GO:0006665	GO:0006665	sphingolipid metabolic process	2/227	144/28814	0.31387090592992	0.365369242447142	0.216415690871521	Serinc3/St3gal1	2
GO:0003382	GO:0003382	epithelial cell morphogenesis	1/227	48/28814	0.316109960342394	0.367160017269127	0.217476403502117	Clic4	1
GO:0014003	GO:0014003	oligodendrocyte development	1/227	48/28814	0.316109960342394	0.367160017269127	0.217476403502117	Id2	1
GO:0033628	GO:0033628	regulation of cell adhesion mediated by integrin	1/227	48/28814	0.316109960342394	0.367160017269127	0.217476403502117	Cd24a	1
GO:0034205	GO:0034205	amyloid-beta formation	1/227	48/28814	0.316109960342394	0.367160017269127	0.217476403502117	Rela	1
GO:0035137	GO:0035137	hindlimb morphogenesis	1/227	48/28814	0.316109960342394	0.367160017269127	0.217476403502117	Zbtb16	1
GO:0072599	GO:0072599	establishment of protein localization to endoplasmic reticulum	1/227	48/28814	0.316109960342394	0.367160017269127	0.217476403502117	Hspa5	1
GO:0090317	GO:0090317	negative regulation of intracellular protein transport	1/227	48/28814	0.316109960342394	0.367160017269127	0.217476403502117	Chp1	1
GO:0008203	GO:0008203	cholesterol metabolic process	2/227	145/28814	0.316762959453541	0.36780200546869	0.217856666270842	Hmgcs1/Cyp51	2
GO:1903532	GO:1903532	positive regulation of secretion by cell	4/227	363/28814	0.32104312573596	0.372014709754397	0.220351937362416	Glul/Ezr/F2rl1/Sdc4	4
GO:0002920	GO:0002920	regulation of humoral immune response	1/227	49/28814	0.321506714809552	0.372014709754397	0.220351937362416	Serping1	1
GO:0009262	GO:0009262	deoxyribonucleotide metabolic process	1/227	49/28814	0.321506714809552	0.372014709754397	0.220351937362416	Pnp	1
GO:0016601	GO:0016601	Rac protein signal transduction	1/227	49/28814	0.321506714809552	0.372014709754397	0.220351937362416	Camk2d	1
GO:0033173	GO:0033173	calcineurin-NFAT signaling cascade	1/227	49/28814	0.321506714809552	0.372014709754397	0.220351937362416	Chp1	1
GO:0044848	GO:0044848	biological phase	1/227	49/28814	0.321506714809552	0.372014709754397	0.220351937362416	Ctsl	1
GO:0045761	GO:0045761	regulation of adenylate cyclase activity	1/227	49/28814	0.321506714809552	0.372014709754397	0.220351937362416	Adrb2	1
GO:0060421	GO:0060421	positive regulation of heart growth	1/227	49/28814	0.321506714809552	0.372014709754397	0.220351937362416	Pim1	1
GO:0071526	GO:0071526	semaphorin-plexin signaling pathway	1/227	49/28814	0.321506714809552	0.372014709754397	0.220351937362416	Flna	1
GO:1901799	GO:1901799	negative regulation of proteasomal protein catabolic process	1/227	49/28814	0.321506714809552	0.372014709754397	0.220351937362416	Hsp90ab1	1
GO:1901985	GO:1901985	positive regulation of protein acetylation	1/227	49/28814	0.321506714809552	0.372014709754397	0.220351937362416	Ddx3x	1
GO:0010469	GO:0010469	regulation of signaling receptor activity	2/227	147/28814	0.322538617093247	0.373091027277839	0.220989462291643	Adrb2/Errfi1	2
GO:1902850	GO:1902850	microtubule cytoskeleton organization involved in mitosis	2/227	148/28814	0.325421952635001	0.376307604749428	0.222894707054703	Flna/Hspa1a	2
GO:0015850	GO:0015850	organic hydroxy compound transport	3/227	255/28814	0.325745421369462	0.376562939042921	0.223045946790044	Ly6e/Anxa2/Actb	3
GO:0002066	GO:0002066	columnar/cuboidal epithelial cell development	1/227	50/28814	0.326861068216062	0.376665535097868	0.223106716536188	Rheb	1
GO:0003197	GO:0003197	endocardial cushion development	1/227	50/28814	0.326861068216062	0.376665535097868	0.223106716536188	Thbs1	1
GO:0006998	GO:0006998	nuclear envelope organization	1/227	50/28814	0.326861068216062	0.376665535097868	0.223106716536188	Lmna	1
GO:0007187	GO:0007187	G protein-coupled receptor signaling pathway, coupled to cyclic nucleotide second messenger	1/227	50/28814	0.326861068216062	0.376665535097868	0.223106716536188	Anxa1	1
GO:0018198	GO:0018198	peptidyl-cysteine modification	1/227	50/28814	0.326861068216062	0.376665535097868	0.223106716536188	Gapdh	1
GO:0021988	GO:0021988	olfactory lobe development	1/227	50/28814	0.326861068216062	0.376665535097868	0.223106716536188	Id2	1
GO:0022602	GO:0022602	ovulation cycle process	1/227	50/28814	0.326861068216062	0.376665535097868	0.223106716536188	Adamts1	1
GO:0030574	GO:0030574	collagen catabolic process	1/227	50/28814	0.326861068216062	0.376665535097868	0.223106716536188	Ctsl	1
GO:0034332	GO:0034332	adherens junction organization	1/227	50/28814	0.326861068216062	0.376665535097868	0.223106716536188	Actb	1
GO:1903053	GO:1903053	regulation of extracellular matrix organization	1/227	50/28814	0.326861068216062	0.376665535097868	0.223106716536188	Tnfrsf1b	1
GO:0043547	GO:0043547	positive regulation of GTPase activity	3/227	256/28814	0.327895730130381	0.377739176544673	0.223742656370374	F2rl1/Icam1/Ralgds	3
GO:0019233	GO:0019233	sensory perception of pain	2/227	149/28814	0.32830211739184	0.377851323060329	0.223809083050141	Adrb2/Il33	2
GO:0050657	GO:0050657	nucleic acid transport	2/227	149/28814	0.32830211739184	0.377851323060329	0.223809083050141	Zfp36/Zfp36l1	2
GO:0050658	GO:0050658	RNA transport	2/227	149/28814	0.32830211739184	0.377851323060329	0.223809083050141	Zfp36/Zfp36l1	2
GO:0018022	GO:0018022	peptidyl-lysine methylation	2/227	150/28814	0.331178982710924	0.380541916188509	0.225402776506079	Lmna/Dot1l	2
GO:0035725	GO:0035725	sodium ion transmembrane transport	2/227	150/28814	0.331178982710924	0.380541916188509	0.225402776506079	Camk2d/Chp1	2
GO:0097306	GO:0097306	cellular response to alcohol	2/227	150/28814	0.331178982710924	0.380541916188509	0.225402776506079	Sgk1/Jup	2
GO:0006687	GO:0006687	glycosphingolipid metabolic process	1/227	51/28814	0.332173352234799	0.380541916188509	0.225402776506079	St3gal1	1
GO:0008038	GO:0008038	neuron recognition	1/227	51/28814	0.332173352234799	0.380541916188509	0.225402776506079	Ywhaz	1
GO:0021879	GO:0021879	forebrain neuron differentiation	1/227	51/28814	0.332173352234799	0.380541916188509	0.225402776506079	B2m	1
GO:0030520	GO:0030520	intracellular estrogen receptor signaling pathway	1/227	51/28814	0.332173352234799	0.380541916188509	0.225402776506079	Ddx5	1
GO:0032309	GO:0032309	icosanoid secretion	1/227	51/28814	0.332173352234799	0.380541916188509	0.225402776506079	Anxa1	1
GO:0032350	GO:0032350	regulation of hormone metabolic process	1/227	51/28814	0.332173352234799	0.380541916188509	0.225402776506079	Egr1	1
GO:0032392	GO:0032392	DNA geometric change	1/227	51/28814	0.332173352234799	0.380541916188509	0.225402776506079	Anxa1	1
GO:0045740	GO:0045740	positive regulation of DNA replication	1/227	51/28814	0.332173352234799	0.380541916188509	0.225402776506079	Jun	1
GO:0051289	GO:0051289	protein homotetramerization	1/227	51/28814	0.332173352234799	0.380541916188509	0.225402776506079	B2m	1
GO:0061647	GO:0061647	histone H3-K9 modification	1/227	51/28814	0.332173352234799	0.380541916188509	0.225402776506079	Lmna	1
GO:0021537	GO:0021537	telencephalon development	3/227	258/28814	0.332196078417559	0.380541916188509	0.225402776506079	Btg2/Id2/Nr4a3	3
GO:0060348	GO:0060348	bone development	3/227	258/28814	0.332196078417559	0.380541916188509	0.225402776506079	Thbs1/Zbtb16/Rpl13	3
GO:0003231	GO:0003231	cardiac ventricle development	2/227	151/28814	0.334052422144672	0.382190980794341	0.22637955127117	Ly6e/Id2	2
GO:0007189	GO:0007189	adenylate cyclase-activating G protein-coupled receptor signaling pathway	2/227	151/28814	0.334052422144672	0.382190980794341	0.22637955127117	Adrb2/Pde4b	2
GO:0010508	GO:0010508	positive regulation of autophagy	2/227	151/28814	0.334052422144672	0.382190980794341	0.22637955127117	Zc3h12a/Adrb2	2
GO:0051147	GO:0051147	regulation of muscle cell differentiation	2/227	151/28814	0.334052422144672	0.382190980794341	0.22637955127117	Id2/Pdcd4	2
GO:0046660	GO:0046660	female sex differentiation	2/227	152/28814	0.336922311424267	0.384870712178267	0.227966811093366	Cebpb/Adamts1	2
GO:0051236	GO:0051236	establishment of RNA localization	2/227	152/28814	0.336922311424267	0.384870712178267	0.227966811093366	Zfp36/Zfp36l1	2
GO:0046879	GO:0046879	hormone secretion	4/227	372/28814	0.337057955392476	0.384870712178267	0.227966811093366	Anxa1/Glul/Pim3/Ywhaz	4
GO:0046676	GO:0046676	negative regulation of insulin secretion	1/227	52/28814	0.337443895955645	0.384870712178267	0.227966811093366	Pim3	1
GO:0048066	GO:0048066	developmental pigmentation	1/227	52/28814	0.337443895955645	0.384870712178267	0.227966811093366	Cd63	1
GO:0050798	GO:0050798	activated T cell proliferation	1/227	52/28814	0.337443895955645	0.384870712178267	0.227966811093366	Cd24a	1
GO:0060043	GO:0060043	regulation of cardiac muscle cell proliferation	1/227	52/28814	0.337443895955645	0.384870712178267	0.227966811093366	Pim1	1
GO:0061005	GO:0061005	cell differentiation involved in kidney development	1/227	52/28814	0.337443895955645	0.384870712178267	0.227966811093366	Cd24a	1
GO:0090279	GO:0090279	regulation of calcium ion import	1/227	52/28814	0.337443895955645	0.384870712178267	0.227966811093366	Adrb2	1
GO:1902622	GO:1902622	regulation of neutrophil migration	1/227	52/28814	0.337443895955645	0.384870712178267	0.227966811093366	Cd74	1
GO:0006633	GO:0006633	fatty acid biosynthetic process	2/227	153/28814	0.339788528433443	0.387304015628922	0.229408106599924	Anxa1/Cd74	2
GO:0050830	GO:0050830	defense response to Gram-positive bacterium	2/227	153/28814	0.339788528433443	0.387304015628922	0.229408106599924	B2m/Pglyrp1	2
GO:0016125	GO:0016125	sterol metabolic process	2/227	154/28814	0.342650953182542	0.389502528361146	0.230710330751709	Hmgcs1/Cyp51	2
GO:0007339	GO:0007339	binding of sperm to zona pellucida	1/227	53/28814	0.342673025905512	0.389502528361146	0.230710330751709	Aldoa	1
GO:0014904	GO:0014904	myotube cell development	1/227	53/28814	0.342673025905512	0.389502528361146	0.230710330751709	Gpx1	1
GO:0030850	GO:0030850	prostate gland development	1/227	53/28814	0.342673025905512	0.389502528361146	0.230710330751709	Anxa1	1
GO:0043550	GO:0043550	regulation of lipid kinase activity	1/227	53/28814	0.342673025905512	0.389502528361146	0.230710330751709	Pik3r1	1
GO:0045907	GO:0045907	positive regulation of vasoconstriction	1/227	53/28814	0.342673025905512	0.389502528361146	0.230710330751709	Icam1	1
GO:0060412	GO:0060412	ventricular septum morphogenesis	1/227	53/28814	0.342673025905512	0.389502528361146	0.230710330751709	Id2	1
GO:0097720	GO:0097720	calcineurin-mediated signaling	1/227	53/28814	0.342673025905512	0.389502528361146	0.230710330751709	Chp1	1
GO:2000144	GO:2000144	positive regulation of DNA-templated transcription initiation	1/227	53/28814	0.342673025905512	0.389502528361146	0.230710330751709	Jun	1
GO:0043543	GO:0043543	protein acylation	3/227	263/28814	0.342942313480223	0.389687858068606	0.230820105335936	Glul/Actb/Ddx3x	3
GO:0007389	GO:0007389	pattern specification process	5/227	490/28814	0.343525735553951	0.390229915767078	0.231141177220699	Btg2/Ets2/Bhlhe40/Tgif1/Zbtb16	5
GO:0032259	GO:0032259	methylation	4/227	376/28814	0.344187846145173	0.390860996798914	0.231514979450427	Btg2/Btg1/Lmna/Dot1l	4
GO:0009161	GO:0009161	ribonucleoside monophosphate metabolic process	1/227	54/28814	0.347861066068213	0.394056328084684	0.233407639662167	Pnp	1
GO:0014014	GO:0014014	negative regulation of gliogenesis	1/227	54/28814	0.347861066068213	0.394056328084684	0.233407639662167	Id2	1
GO:0035088	GO:0035088	establishment or maintenance of apical/basal cell polarity	1/227	54/28814	0.347861066068213	0.394056328084684	0.233407639662167	Ezr	1
GO:0042755	GO:0042755	eating behavior	1/227	54/28814	0.347861066068213	0.394056328084684	0.233407639662167	Stat3	1
GO:0044060	GO:0044060	regulation of endocrine process	1/227	54/28814	0.347861066068213	0.394056328084684	0.233407639662167	F2rl1	1
GO:0048247	GO:0048247	lymphocyte chemotaxis	1/227	54/28814	0.347861066068213	0.394056328084684	0.233407639662167	Cxcl16	1
GO:0061245	GO:0061245	establishment or maintenance of bipolar cell polarity	1/227	54/28814	0.347861066068213	0.394056328084684	0.233407639662167	Ezr	1
GO:0065002	GO:0065002	intracellular protein transmembrane transport	1/227	54/28814	0.347861066068213	0.394056328084684	0.233407639662167	Hspa5	1
GO:0001838	GO:0001838	embryonic epithelial tube formation	2/227	156/28814	0.348363956421195	0.394382404985477	0.233600781693745	Tgif1/Sdc4	2
GO:0051053	GO:0051053	negative regulation of DNA metabolic process	2/227	156/28814	0.348363956421195	0.394382404985477	0.233600781693745	Dusp1/Cdkn1a	2
GO:0022612	GO:0022612	gland morphogenesis	2/227	157/28814	0.351214305334821	0.397240423600404	0.235293644697019	Cebpb/Tnfaip3	2
GO:0035637	GO:0035637	multicellular organismal signaling	2/227	157/28814	0.351214305334821	0.397240423600404	0.235293644697019	Flna/Jup	2
GO:0072006	GO:0072006	nephron development	2/227	157/28814	0.351214305334821	0.397240423600404	0.235293644697019	Egr1/Cd24a	2
GO:0009914	GO:0009914	hormone transport	4/227	380/28814	0.351321683249648	0.397240423600404	0.235293644697019	Anxa1/Glul/Pim3/Ywhaz	4
GO:0048546	GO:0048546	digestive tract morphogenesis	1/227	55/28814	0.353008337904184	0.398778744512641	0.236204823702603	Id2	1
GO:0051205	GO:0051205	protein insertion into membrane	1/227	55/28814	0.353008337904184	0.398778744512641	0.236204823702603	Hsp90aa1	1
GO:0055010	GO:0055010	ventricular cardiac muscle tissue morphogenesis	1/227	55/28814	0.353008337904184	0.398778744512641	0.236204823702603	Ly6e	1
GO:0032886	GO:0032886	regulation of microtubule-based process	3/227	268/28814	0.35367552854044	0.399409433093083	0.236578393475326	Mid1/Sgk1/Hspa1a	3
GO:0007009	GO:0007009	plasma membrane organization	2/227	158/28814	0.354060402786515	0.39959801766798	0.236690095984248	Gsn/Cd9	2
GO:1902652	GO:1902652	secondary alcohol metabolic process	2/227	158/28814	0.354060402786515	0.39959801766798	0.236690095984248	Hmgcs1/Cyp51	2
GO:0006820	GO:0006820	anion transport	5/227	498/28814	0.355971893028773	0.401631775954949	0.237894732701319	Cebpb/Anxa1/Clic4/Atf4/Cldn4	5
GO:0001974	GO:0001974	blood vessel remodeling	1/227	56/28814	0.358115160370046	0.403058118514063	0.238739584633251	Flna	1
GO:0009116	GO:0009116	nucleoside metabolic process	1/227	56/28814	0.358115160370046	0.403058118514063	0.238739584633251	Pnp	1
GO:0035019	GO:0035019	somatic stem cell population maintenance	1/227	56/28814	0.358115160370046	0.403058118514063	0.238739584633251	Zfp36l2	1
GO:0048016	GO:0048016	inositol phosphate-mediated signaling	1/227	56/28814	0.358115160370046	0.403058118514063	0.238739584633251	Chp1	1
GO:0048255	GO:0048255	mRNA stabilization	1/227	56/28814	0.358115160370046	0.403058118514063	0.238739584633251	Zfp36	1
GO:0051653	GO:0051653	spindle localization	1/227	56/28814	0.358115160370046	0.403058118514063	0.238739584633251	Actr3	1
GO:0061001	GO:0061001	regulation of dendritic spine morphogenesis	1/227	56/28814	0.358115160370046	0.403058118514063	0.238739584633251	Actr3	1
GO:0072698	GO:0072698	protein localization to microtubule cytoskeleton	1/227	56/28814	0.358115160370046	0.403058118514063	0.238739584633251	Mid1	1
GO:0016482	GO:0016482	cytosolic transport	2/227	161/28814	0.362572098866159	0.407385634731708	0.241302861185285	Ezr/Flna	2
GO:0010463	GO:0010463	mesenchymal cell proliferation	1/227	57/28814	0.363181849938028	0.407385634731708	0.241302861185285	Lmna	1
GO:0019748	GO:0019748	secondary metabolic process	1/227	57/28814	0.363181849938028	0.407385634731708	0.241302861185285	Nfe2l2	1
GO:0030514	GO:0030514	negative regulation of BMP signaling pathway	1/227	57/28814	0.363181849938028	0.407385634731708	0.241302861185285	Tob1	1
GO:0031529	GO:0031529	ruffle organization	1/227	57/28814	0.363181849938028	0.407385634731708	0.241302861185285	Icam1	1
GO:0031646	GO:0031646	positive regulation of nervous system process	1/227	57/28814	0.363181849938028	0.407385634731708	0.241302861185285	Tnfrsf1b	1
GO:0031648	GO:0031648	protein destabilization	1/227	57/28814	0.363181849938028	0.407385634731708	0.241302861185285	Gsn	1
GO:0043647	GO:0043647	inositol phosphate metabolic process	1/227	57/28814	0.363181849938028	0.407385634731708	0.241302861185285	Itpkc	1
GO:0061383	GO:0061383	trabecula morphogenesis	1/227	57/28814	0.363181849938028	0.407385634731708	0.241302861185285	Adamts1	1
GO:1901607	GO:1901607	alpha-amino acid biosynthetic process	1/227	57/28814	0.363181849938028	0.407385634731708	0.241302861185285	Glul	1
GO:1903533	GO:1903533	regulation of protein targeting	1/227	57/28814	0.363181849938028	0.407385634731708	0.241302861185285	Actr3	1
GO:0120254	GO:0120254	olefinic compound metabolic process	2/227	162/28814	0.365400112753146	0.409748582567575	0.242702483619203	Egr1/Gpx1	2
GO:0044782	GO:0044782	cilium organization	4/227	388/28814	0.36559146030435	0.409837859534339	0.242755364196429	Ehd1/Gsn/Actr3/Flna	4
GO:0018023	GO:0018023	peptidyl-lysine trimethylation	1/227	58/28814	0.368208720615221	0.411781473540521	0.243906606608401	Lmna	1
GO:0021587	GO:0021587	cerebellum morphogenesis	1/227	58/28814	0.368208720615221	0.411781473540521	0.243906606608401	Hspa5	1
GO:0031062	GO:0031062	positive regulation of histone methylation	1/227	58/28814	0.368208720615221	0.411781473540521	0.243906606608401	Lmna	1
GO:0043330	GO:0043330	response to exogenous dsRNA	1/227	58/28814	0.368208720615221	0.411781473540521	0.243906606608401	Nfkbia	1
GO:0051496	GO:0051496	positive regulation of stress fiber assembly	1/227	58/28814	0.368208720615221	0.411781473540521	0.243906606608401	Sdc4	1
GO:0071103	GO:0071103	DNA conformation change	1/227	58/28814	0.368208720615221	0.411781473540521	0.243906606608401	Anxa1	1
GO:0071806	GO:0071806	protein transmembrane transport	1/227	58/28814	0.368208720615221	0.411781473540521	0.243906606608401	Hspa5	1
GO:0021543	GO:0021543	pallium development	2/227	163/28814	0.368223346023149	0.411781473540521	0.243906606608401	Btg2/Nr4a3	2
GO:0009755	GO:0009755	hormone-mediated signaling pathway	2/227	164/28814	0.371041698584495	0.414806751114882	0.24569854052147	Sgk1/Ddx5	2
GO:0001825	GO:0001825	blastocyst formation	1/227	59/28814	0.373196083962709	0.415947504094566	0.246374231892092	Junb	1
GO:0003170	GO:0003170	heart valve development	1/227	59/28814	0.373196083962709	0.415947504094566	0.246374231892092	Tnfrsf1b	1
GO:0006826	GO:0006826	iron ion transport	1/227	59/28814	0.373196083962709	0.415947504094566	0.246374231892092	B2m	1
GO:0009948	GO:0009948	anterior/posterior axis specification	1/227	59/28814	0.373196083962709	0.415947504094566	0.246374231892092	Ets2	1
GO:0030199	GO:0030199	collagen fibril organization	1/227	59/28814	0.373196083962709	0.415947504094566	0.246374231892092	Anxa2	1
GO:0031279	GO:0031279	regulation of cyclase activity	1/227	59/28814	0.373196083962709	0.415947504094566	0.246374231892092	Adrb2	1
GO:0043388	GO:0043388	positive regulation of DNA binding	1/227	59/28814	0.373196083962709	0.415947504094566	0.246374231892092	Klf4	1
GO:0045071	GO:0045071	negative regulation of viral genome replication	1/227	59/28814	0.373196083962709	0.415947504094566	0.246374231892092	Ifi207	1
GO:0045599	GO:0045599	negative regulation of fat cell differentiation	1/227	59/28814	0.373196083962709	0.415947504094566	0.246374231892092	Zfp36l2	1
GO:0050832	GO:0050832	defense response to fungus	1/227	59/28814	0.373196083962709	0.415947504094566	0.246374231892092	Gapdh	1
GO:0060562	GO:0060562	epithelial tube morphogenesis	4/227	395/28814	0.378067538809622	0.420440468551706	0.249035506827389	Clic4/Rhob/Tgif1/Sdc4	4
GO:0001754	GO:0001754	eye photoreceptor cell differentiation	1/227	60/28814	0.378144249114525	0.420440468551706	0.249035506827389	Stat3	1
GO:0042987	GO:0042987	amyloid precursor protein catabolic process	1/227	60/28814	0.378144249114525	0.420440468551706	0.249035506827389	Rela	1
GO:0044380	GO:0044380	protein localization to cytoskeleton	1/227	60/28814	0.378144249114525	0.420440468551706	0.249035506827389	Mid1	1
GO:0055078	GO:0055078	sodium ion homeostasis	1/227	60/28814	0.378144249114525	0.420440468551706	0.249035506827389	Sgk1	1
GO:0071715	GO:0071715	icosanoid transport	1/227	60/28814	0.378144249114525	0.420440468551706	0.249035506827389	Anxa1	1
GO:0098815	GO:0098815	modulation of excitatory postsynaptic potential	1/227	60/28814	0.378144249114525	0.420440468551706	0.249035506827389	Adrb2	1
GO:1900024	GO:1900024	regulation of substrate adhesion-dependent cell spreading	1/227	60/28814	0.378144249114525	0.420440468551706	0.249035506827389	Flna	1
GO:0016571	GO:0016571	histone methylation	2/227	167/28814	0.379466498842989	0.421654988717384	0.2497548920142	Lmna/Dot1l	2
GO:0072175	GO:0072175	epithelial tube formation	2/227	167/28814	0.379466498842989	0.421654988717384	0.2497548920142	Tgif1/Sdc4	2
GO:0002011	GO:0002011	morphogenesis of an epithelial sheet	1/227	61/28814	0.383053522796482	0.424740121407949	0.251582279339381	Flna	1
GO:0008333	GO:0008333	endosome to lysosome transport	1/227	61/28814	0.383053522796482	0.424740121407949	0.251582279339381	Rhob	1
GO:0031641	GO:0031641	regulation of myelination	1/227	61/28814	0.383053522796482	0.424740121407949	0.251582279339381	Tnfrsf1b	1
GO:0033003	GO:0033003	regulation of mast cell activation	1/227	61/28814	0.383053522796482	0.424740121407949	0.251582279339381	Nr4a3	1
GO:0043300	GO:0043300	regulation of leukocyte degranulation	1/227	61/28814	0.383053522796482	0.424740121407949	0.251582279339381	F2rl1	1
GO:0140115	GO:0140115	export across plasma membrane	1/227	61/28814	0.383053522796482	0.424740121407949	0.251582279339381	Calm2	1
GO:2000142	GO:2000142	regulation of DNA-templated transcription initiation	1/227	61/28814	0.383053522796482	0.424740121407949	0.251582279339381	Jun	1
GO:0030900	GO:0030900	forebrain development	4/227	398/28814	0.383408353837811	0.425005089718069	0.251739225500228	B2m/Btg2/Id2/Nr4a3	4
GO:0051606	GO:0051606	detection of stimulus	3/227	283/28814	0.385721489126149	0.427440006681183	0.253181476723286	Calm2/Pglyrp1/Jup	3
GO:0002067	GO:0002067	glandular epithelial cell differentiation	1/227	62/28814	0.387924209344849	0.42871527564836	0.253936844670325	Rheb	1
GO:0006584	GO:0006584	catecholamine metabolic process	1/227	62/28814	0.387924209344849	0.42871527564836	0.253936844670325	Ly6e	1
GO:0008652	GO:0008652	cellular amino acid biosynthetic process	1/227	62/28814	0.387924209344849	0.42871527564836	0.253936844670325	Glul	1
GO:0009712	GO:0009712	catechol-containing compound metabolic process	1/227	62/28814	0.387924209344849	0.42871527564836	0.253936844670325	Ly6e	1
GO:0021575	GO:0021575	hindbrain morphogenesis	1/227	62/28814	0.387924209344849	0.42871527564836	0.253936844670325	Hspa5	1
GO:0021872	GO:0021872	forebrain generation of neurons	1/227	62/28814	0.387924209344849	0.42871527564836	0.253936844670325	B2m	1
GO:0046622	GO:0046622	positive regulation of organ growth	1/227	62/28814	0.387924209344849	0.42871527564836	0.253936844670325	Pim1	1
GO:0050982	GO:0050982	detection of mechanical stimulus	1/227	62/28814	0.387924209344849	0.42871527564836	0.253936844670325	Jup	1
GO:0051339	GO:0051339	regulation of lyase activity	1/227	62/28814	0.387924209344849	0.42871527564836	0.253936844670325	Adrb2	1
GO:0002707	GO:0002707	negative regulation of lymphocyte mediated immunity	1/227	63/28814	0.392756610724882	0.433012097426771	0.256481940276892	Tap1	1
GO:0009064	GO:0009064	glutamine family amino acid metabolic process	1/227	63/28814	0.392756610724882	0.433012097426771	0.256481940276892	Glul	1
GO:0010517	GO:0010517	regulation of phospholipase activity	1/227	63/28814	0.392756610724882	0.433012097426771	0.256481940276892	Anxa1	1
GO:0031124	GO:0031124	mRNA 3'-end processing	1/227	63/28814	0.392756610724882	0.433012097426771	0.256481940276892	Zfp36l1	1
GO:0042269	GO:0042269	regulation of natural killer cell mediated cytotoxicity	1/227	63/28814	0.392756610724882	0.433012097426771	0.256481940276892	Tap1	1
GO:0042446	GO:0042446	hormone biosynthetic process	1/227	63/28814	0.392756610724882	0.433012097426771	0.256481940276892	Egr1	1
GO:0046173	GO:0046173	polyol biosynthetic process	1/227	63/28814	0.392756610724882	0.433012097426771	0.256481940276892	Itpkc	1
GO:0090278	GO:0090278	negative regulation of peptide hormone secretion	1/227	63/28814	0.392756610724882	0.433012097426771	0.256481940276892	Pim3	1
GO:0051650	GO:0051650	establishment of vesicle localization	2/227	172/28814	0.393401405478606	0.433592654836396	0.256825816329657	Chp1/Sdc4	2
GO:0006403	GO:0006403	RNA localization	2/227	173/28814	0.396171626788252	0.436514727263235	0.258556619718566	Zfp36/Zfp36l1	2
GO:0033344	GO:0033344	cholesterol efflux	1/227	64/28814	0.397551026549218	0.437640205697038	0.259223263662597	Nfkbia	1
GO:0050435	GO:0050435	amyloid-beta metabolic process	1/227	64/28814	0.397551026549218	0.437640205697038	0.259223263662597	Rela	1
GO:0051310	GO:0051310	metaphase plate congression	1/227	64/28814	0.397551026549218	0.437640205697038	0.259223263662597	Gem	1
GO:0035107	GO:0035107	appendage morphogenesis	2/227	174/28814	0.398936065008453	0.438901465642173	0.259970333778754	Zbtb16/Mbnl1	2
GO:0035108	GO:0035108	limb morphogenesis	2/227	174/28814	0.398936065008453	0.438901465642173	0.259970333778754	Zbtb16/Mbnl1	2
GO:0030072	GO:0030072	peptide hormone secretion	3/227	290/28814	0.400558353952363	0.44055413562137	0.260949244080384	Anxa1/Glul/Pim3	3
GO:0042552	GO:0042552	myelination	2/227	175/28814	0.401694639275556	0.441155408676996	0.261305390434862	Cd9/Tnfrsf1b	2
GO:0006081	GO:0006081	cellular aldehyde metabolic process	1/227	65/28814	0.402307754096116	0.441155408676996	0.261305390434862	Aldoa	1
GO:0009166	GO:0009166	nucleotide catabolic process	1/227	65/28814	0.402307754096116	0.441155408676996	0.261305390434862	Pnp	1
GO:0009247	GO:0009247	glycolipid biosynthetic process	1/227	65/28814	0.402307754096116	0.441155408676996	0.261305390434862	St3gal1	1
GO:0043331	GO:0043331	response to dsRNA	1/227	65/28814	0.402307754096116	0.441155408676996	0.261305390434862	Nfkbia	1
GO:0060038	GO:0060038	cardiac muscle cell proliferation	1/227	65/28814	0.402307754096116	0.441155408676996	0.261305390434862	Pim1	1
GO:0060119	GO:0060119	inner ear receptor cell development	1/227	65/28814	0.402307754096116	0.441155408676996	0.261305390434862	Sdc4	1
GO:0060999	GO:0060999	positive regulation of dendritic spine development	1/227	65/28814	0.402307754096116	0.441155408676996	0.261305390434862	Actr3	1
GO:0070265	GO:0070265	necrotic cell death	1/227	65/28814	0.402307754096116	0.441155408676996	0.261305390434862	Tmem123	1
GO:2000781	GO:2000781	positive regulation of double-strand break repair	1/227	65/28814	0.402307754096116	0.441155408676996	0.261305390434862	Actb	1
GO:0044262	GO:0044262	cellular carbohydrate metabolic process	3/227	293/28814	0.406887478593707	0.445664286562848	0.263976091220145	Ier3/Ddit4/Stat3	3
GO:0002715	GO:0002715	regulation of natural killer cell mediated immunity	1/227	66/28814	0.407027088327574	0.445664286562848	0.263976091220145	Tap1	1
GO:0043489	GO:0043489	RNA stabilization	1/227	66/28814	0.407027088327574	0.445664286562848	0.263976091220145	Zfp36	1
GO:0048286	GO:0048286	lung alveolus development	1/227	66/28814	0.407027088327574	0.445664286562848	0.263976091220145	Errfi1	1
GO:1903307	GO:1903307	positive regulation of regulated secretory pathway	1/227	66/28814	0.407027088327574	0.445664286562848	0.263976091220145	F2rl1	1
GO:0007272	GO:0007272	ensheathment of neurons	2/227	178/28814	0.409934393904661	0.448445975795495	0.265623742765856	Cd9/Tnfrsf1b	2
GO:0008366	GO:0008366	axon ensheathment	2/227	178/28814	0.409934393904661	0.448445975795495	0.265623742765856	Cd9/Tnfrsf1b	2
GO:0030902	GO:0030902	hindbrain development	2/227	178/28814	0.409934393904661	0.448445975795495	0.265623742765856	Hspa5/Flna	2
GO:0000281	GO:0000281	mitotic cytokinesis	1/227	67/28814	0.411709321907288	0.449449343082123	0.266218057774638	Rhob	1
GO:0006611	GO:0006611	protein export from nucleus	1/227	67/28814	0.411709321907288	0.449449343082123	0.266218057774638	Chp1	1
GO:0006721	GO:0006721	terpenoid metabolic process	1/227	67/28814	0.411709321907288	0.449449343082123	0.266218057774638	Hmgcs1	1
GO:0009123	GO:0009123	nucleoside monophosphate metabolic process	1/227	67/28814	0.411709321907288	0.449449343082123	0.266218057774638	Pnp	1
GO:0032387	GO:0032387	negative regulation of intracellular transport	1/227	67/28814	0.411709321907288	0.449449343082123	0.266218057774638	Chp1	1
GO:0060350	GO:0060350	endochondral bone morphogenesis	1/227	67/28814	0.411709321907288	0.449449343082123	0.266218057774638	Thbs1	1
GO:0070988	GO:0070988	demethylation	1/227	67/28814	0.411709321907288	0.449449343082123	0.266218057774638	Kdm6b	1
GO:0008037	GO:0008037	cell recognition	3/227	297/28814	0.415295556895385	0.453229426567174	0.268457078699032	Aldoa/Cd9/Ywhaz	3
GO:0007584	GO:0007584	response to nutrient	1/227	68/28814	0.416354745218487	0.453980144310765	0.268901744205194	Pim1	1
GO:0019933	GO:0019933	cAMP-mediated signaling	1/227	68/28814	0.416354745218487	0.453980144310765	0.268901744205194	Gapdh	1
GO:0030837	GO:0030837	negative regulation of actin filament polymerization	1/227	68/28814	0.416354745218487	0.453980144310765	0.268901744205194	Gsn	1
GO:0051047	GO:0051047	positive regulation of secretion	4/227	417/28814	0.417080232336975	0.454636045233886	0.269290247765236	Glul/Ezr/F2rl1/Sdc4	4
GO:0060041	GO:0060041	retina development in camera-type eye	2/227	181/28814	0.418118615115979	0.455632525325435	0.269880483347213	Clic4/Tgif1	2
GO:0001960	GO:0001960	negative regulation of cytokine-mediated signaling pathway	1/227	69/28814	0.42096364638162	0.457916564332083	0.271233366464277	F2rl1	1
GO:0006940	GO:0006940	regulation of smooth muscle contraction	1/227	69/28814	0.42096364638162	0.457916564332083	0.271233366464277	Adrb2	1
GO:0021695	GO:0021695	cerebellar cortex development	1/227	69/28814	0.42096364638162	0.457916564332083	0.271233366464277	Hspa5	1
GO:0046513	GO:0046513	ceramide biosynthetic process	1/227	69/28814	0.42096364638162	0.457916564332083	0.271233366464277	St3gal1	1
GO:0060425	GO:0060425	lung morphogenesis	1/227	69/28814	0.42096364638162	0.457916564332083	0.271233366464277	Rpl13a	1
GO:0099601	GO:0099601	regulation of neurotransmitter receptor activity	1/227	69/28814	0.42096364638162	0.457916564332083	0.271233366464277	Adrb2	1
GO:0001937	GO:0001937	negative regulation of endothelial cell proliferation	1/227	70/28814	0.425536311271909	0.462342177057276	0.273854747588308	Thbs1	1
GO:0010569	GO:0010569	regulation of double-strand break repair via homologous recombination	1/227	70/28814	0.425536311271909	0.462342177057276	0.273854747588308	Actb	1
GO:0046324	GO:0046324	regulation of glucose import	1/227	70/28814	0.425536311271909	0.462342177057276	0.273854747588308	Nfe2l2	1
GO:0050885	GO:0050885	neuromuscular process controlling balance	1/227	70/28814	0.425536311271909	0.462342177057276	0.273854747588308	Nr4a3	1
GO:0002455	GO:0002455	humoral immune response mediated by circulating immunoglobulin	2/227	185/28814	0.428941207270397	0.465352365651528	0.275637743989196	Bcl3/Serping1	2
GO:0007269	GO:0007269	neurotransmitter secretion	2/227	185/28814	0.428941207270397	0.465352365651528	0.275637743989196	Adrb2/Nr4a1	2
GO:0016331	GO:0016331	morphogenesis of embryonic epithelium	2/227	185/28814	0.428941207270397	0.465352365651528	0.275637743989196	Tgif1/Sdc4	2
GO:0099643	GO:0099643	signal release from synapse	2/227	185/28814	0.428941207270397	0.465352365651528	0.275637743989196	Adrb2/Nr4a1	2
GO:1903305	GO:1903305	regulation of regulated secretory pathway	2/227	185/28814	0.428941207270397	0.465352365651528	0.275637743989196	Adrb2/F2rl1	2
GO:0060070	GO:0060070	canonical Wnt signaling pathway	3/227	304/28814	0.429916804705386	0.465616248622459	0.275794047281397	Egr1/Klf4/Ddx3x	3
GO:0007193	GO:0007193	adenylate cyclase-inhibiting G protein-coupled receptor signaling pathway	1/227	71/28814	0.430073023536775	0.465616248622459	0.275794047281397	Flna	1
GO:0009620	GO:0009620	response to fungus	1/227	71/28814	0.430073023536775	0.465616248622459	0.275794047281397	Gapdh	1
GO:0042058	GO:0042058	regulation of epidermal growth factor receptor signaling pathway	1/227	71/28814	0.430073023536775	0.465616248622459	0.275794047281397	Errfi1	1
GO:0042733	GO:0042733	embryonic digit morphogenesis	1/227	71/28814	0.430073023536775	0.465616248622459	0.275794047281397	Zbtb16	1
GO:0050432	GO:0050432	catecholamine secretion	1/227	71/28814	0.430073023536775	0.465616248622459	0.275794047281397	Ly6e	1
GO:0070936	GO:0070936	protein K48-linked ubiquitination	1/227	71/28814	0.430073023536775	0.465616248622459	0.275794047281397	Tnfaip3	1
GO:0006643	GO:0006643	membrane lipid metabolic process	2/227	186/28814	0.431630390213764	0.467026628703271	0.276629444310265	Serinc3/St3gal1	2
GO:0048592	GO:0048592	eye morphogenesis	2/227	186/28814	0.431630390213764	0.467026628703271	0.276629444310265	Stat3/Atf4	2
GO:0007033	GO:0007033	vacuole organization	2/227	187/28814	0.434312859567926	0.469104670100322	0.277860310821059	Hspa8/Vmp1	2
GO:0048813	GO:0048813	dendrite morphogenesis	2/227	187/28814	0.434312859567926	0.469104670100322	0.277860310821059	Sgk1/Actr3	2
GO:1901654	GO:1901654	response to ketone	2/227	187/28814	0.434312859567926	0.469104670100322	0.277860310821059	Sgk1/Ddit4	2
GO:0007405	GO:0007405	neuroblast proliferation	1/227	72/28814	0.434574064613111	0.469104670100322	0.277860310821059	Cd24a	1
GO:0043967	GO:0043967	histone H4 acetylation	1/227	72/28814	0.434574064613111	0.469104670100322	0.277860310821059	Actb	1
GO:0048168	GO:0048168	regulation of neuronal synaptic plasticity	1/227	72/28814	0.434574064613111	0.469104670100322	0.277860310821059	Egr1	1
GO:0055008	GO:0055008	cardiac muscle tissue morphogenesis	1/227	72/28814	0.434574064613111	0.469104670100322	0.277860310821059	Ly6e	1
GO:2000179	GO:2000179	positive regulation of neural precursor cell proliferation	1/227	72/28814	0.434574064613111	0.469104670100322	0.277860310821059	Flna	1
GO:0046883	GO:0046883	regulation of hormone secretion	3/227	307/28814	0.436143767379276	0.470660588039772	0.278781912906529	Anxa1/Glul/Pim3	3
GO:0001541	GO:0001541	ovarian follicle development	1/227	73/28814	0.439039713744446	0.472950857566704	0.280138486488457	Cebpb	1
GO:0008542	GO:0008542	visual learning	1/227	73/28814	0.439039713744446	0.472950857566704	0.280138486488457	Sgk1	1
GO:0043112	GO:0043112	receptor metabolic process	1/227	73/28814	0.439039713744446	0.472950857566704	0.280138486488457	Anxa2	1
GO:0043506	GO:0043506	regulation of JUN kinase activity	1/227	73/28814	0.439039713744446	0.472950857566704	0.280138486488457	Ptpn22	1
GO:0060997	GO:0060997	dendritic spine morphogenesis	1/227	73/28814	0.439039713744446	0.472950857566704	0.280138486488457	Actr3	1
GO:0061512	GO:0061512	protein localization to cilium	1/227	73/28814	0.439039713744446	0.472950857566704	0.280138486488457	Ehd1	1
GO:0006486	GO:0006486	protein glycosylation	2/227	190/28814	0.442319379708189	0.476064402807993	0.281982703149772	Chp1/St3gal1	2
GO:0043413	GO:0043413	macromolecule glycosylation	2/227	190/28814	0.442319379708189	0.476064402807993	0.281982703149772	Chp1/St3gal1	2
GO:0050796	GO:0050796	regulation of insulin secretion	2/227	190/28814	0.442319379708189	0.476064402807993	0.281982703149772	Glul/Pim3	2
GO:0045109	GO:0045109	intermediate filament organization	1/227	74/28814	0.443470247997952	0.477023128931521	0.28255057628269	Vim	1
GO:0045911	GO:0045911	positive regulation of DNA recombination	1/227	74/28814	0.443470247997952	0.477023128931521	0.28255057628269	Actb	1
GO:0051648	GO:0051648	vesicle localization	2/227	191/28814	0.444974395111233	0.478360516198125	0.283342738171649	Chp1/Sdc4	2
GO:0098739	GO:0098739	import across plasma membrane	2/227	191/28814	0.444974395111233	0.478360516198125	0.283342738171649	Thbs1/Adrb2	2
GO:0002886	GO:0002886	regulation of myeloid leukocyte mediated immunity	1/227	75/28814	0.447865942281336	0.480483263026599	0.284600084625753	F2rl1	1
GO:0014068	GO:0014068	positive regulation of phosphatidylinositol 3-kinase signaling	1/227	75/28814	0.447865942281336	0.480483263026599	0.284600084625753	F2rl1	1
GO:0030301	GO:0030301	cholesterol transport	1/227	75/28814	0.447865942281336	0.480483263026599	0.284600084625753	Anxa2	1
GO:0030512	GO:0030512	negative regulation of transforming growth factor beta receptor signaling pathway	1/227	75/28814	0.447865942281336	0.480483263026599	0.284600084625753	Hspa5	1
GO:0048645	GO:0048645	animal organ formation	1/227	75/28814	0.447865942281336	0.480483263026599	0.284600084625753	Pim1	1
GO:0051865	GO:0051865	protein autoubiquitination	1/227	75/28814	0.447865942281336	0.480483263026599	0.284600084625753	Rnf19b	1
GO:1901292	GO:1901292	nucleoside phosphate catabolic process	1/227	75/28814	0.447865942281336	0.480483263026599	0.284600084625753	Pnp	1
GO:0007416	GO:0007416	synapse assembly	2/227	193/28814	0.450263351318298	0.482914027086408	0.286039875999067	Actr3/Pik3r1	2
GO:0002704	GO:0002704	negative regulation of leukocyte mediated immunity	1/227	76/28814	0.452227069359597	0.484029439863146	0.286700557848113	Tap1	1
GO:0016239	GO:0016239	positive regulation of macroautophagy	1/227	76/28814	0.452227069359597	0.484029439863146	0.286700557848113	Adrb2	1
GO:0032370	GO:0032370	positive regulation of lipid transport	1/227	76/28814	0.452227069359597	0.484029439863146	0.286700557848113	Anxa2	1
GO:0032456	GO:0032456	endocytic recycling	1/227	76/28814	0.452227069359597	0.484029439863146	0.286700557848113	Ehd1	1
GO:0032543	GO:0032543	mitochondrial translation	1/227	76/28814	0.452227069359597	0.484029439863146	0.286700557848113	Lars2	1
GO:0048663	GO:0048663	neuron fate commitment	1/227	76/28814	0.452227069359597	0.484029439863146	0.286700557848113	Id2	1
GO:1901184	GO:1901184	regulation of ERBB signaling pathway	1/227	76/28814	0.452227069359597	0.484029439863146	0.286700557848113	Errfi1	1
GO:0002090	GO:0002090	regulation of receptor internalization	1/227	77/28814	0.45655389987165	0.487664445174494	0.288853645996716	Cd63	1
GO:0007040	GO:0007040	lysosome organization	1/227	77/28814	0.45655389987165	0.487664445174494	0.288853645996716	Hspa8	1
GO:0007632	GO:0007632	visual behavior	1/227	77/28814	0.45655389987165	0.487664445174494	0.288853645996716	Sgk1	1
GO:0061097	GO:0061097	regulation of protein tyrosine kinase activity	1/227	77/28814	0.45655389987165	0.487664445174494	0.288853645996716	Errfi1	1
GO:0061912	GO:0061912	selective autophagy	1/227	77/28814	0.45655389987165	0.487664445174494	0.288853645996716	Adrb2	1
GO:0080171	GO:0080171	lytic vacuole organization	1/227	77/28814	0.45655389987165	0.487664445174494	0.288853645996716	Hspa8	1
GO:1901657	GO:1901657	glycosyl compound metabolic process	1/227	77/28814	0.45655389987165	0.487664445174494	0.288853645996716	Pnp	1
GO:0051302	GO:0051302	regulation of cell division	2/227	196/28814	0.458143298804286	0.489219685593631	0.289774846773017	Calm2/Txnip	2
GO:0030111	GO:0030111	regulation of Wnt signaling pathway	3/227	318/28814	0.458752046297823	0.489727155361005	0.29007543151728	Egr1/Tnfaip3/Ddx3x	3
GO:0015931	GO:0015931	nucleobase-containing compound transport	2/227	197/28814	0.460755480233521	0.49124838831972	0.29097648897776	Zfp36/Zfp36l1	2
GO:0090596	GO:0090596	sensory organ morphogenesis	3/227	319/28814	0.460788734201117	0.49124838831972	0.29097648897776	Stat3/Atf4/Nr4a3	3
GO:0019369	GO:0019369	arachidonic acid metabolic process	1/227	78/28814	0.460846702346826	0.49124838831972	0.29097648897776	Gpx1	1
GO:0043627	GO:0043627	response to estrogen	1/227	78/28814	0.460846702346826	0.49124838831972	0.29097648897776	Cd24a	1
GO:0045453	GO:0045453	bone resorption	1/227	78/28814	0.460846702346826	0.49124838831972	0.29097648897776	Adrb2	1
GO:0033143	GO:0033143	regulation of intracellular steroid hormone receptor signaling pathway	1/227	79/28814	0.465105743221244	0.495644353903406	0.293580309492231	Ddx5	1
GO:0016051	GO:0016051	carbohydrate biosynthetic process	2/227	199/28814	0.465957849425718	0.496408188118947	0.294032744153563	Gapdh/Atf4	2
GO:0006631	GO:0006631	fatty acid metabolic process	4/227	446/28814	0.467597247962503	0.498010077098275	0.29498157582817	Anxa1/Cd74/Gpx1/Nr4a3	4
GO:0009880	GO:0009880	embryonic pattern specification	1/227	80/28814	0.469331286854053	0.499421862541534	0.29581780528202	Zbtb16	1
GO:0051145	GO:0051145	smooth muscle cell differentiation	1/227	80/28814	0.469331286854053	0.499421862541534	0.29581780528202	Pdcd4	1
GO:1904888	GO:1904888	cranial skeletal system development	1/227	80/28814	0.469331286854053	0.499421862541534	0.29581780528202	Irf6	1
GO:0046578	GO:0046578	regulation of Ras protein signal transduction	2/227	201/28814	0.471130585229187	0.501191121409703	0.296865773572183	Camk2d/F2rl1	2
GO:0003208	GO:0003208	cardiac ventricle morphogenesis	1/227	81/28814	0.473523595543554	0.503153113688806	0.298027901811885	Ly6e	1
GO:0008543	GO:0008543	fibroblast growth factor receptor signaling pathway	1/227	81/28814	0.473523595543554	0.503153113688806	0.298027901811885	Thbs1	1
GO:0015918	GO:0015918	sterol transport	1/227	81/28814	0.473523595543554	0.503153113688806	0.298027901811885	Anxa2	1
GO:0045471	GO:0045471	response to ethanol	1/227	81/28814	0.473523595543554	0.503153113688806	0.298027901811885	Eef1b2	1
GO:0016055	GO:0016055	Wnt signaling pathway	4/227	451/28814	0.476157860018648	0.50580568507049	0.299599074208084	Egr1/Tnfaip3/Klf4/Ddx3x	4
GO:0045123	GO:0045123	cellular extravasation	1/227	82/28814	0.477682929543193	0.507278803000704	0.300471632151023	Icam1	1
GO:0198738	GO:0198738	cell-cell signaling by wnt	4/227	453/28814	0.479567700214979	0.509132944830259	0.301569878358966	Egr1/Tnfaip3/Klf4/Ddx3x	4
GO:0050810	GO:0050810	regulation of steroid biosynthetic process	1/227	83/28814	0.48180954707743	0.511069236171201	0.302716783406233	Egr1	1
GO:0051262	GO:0051262	protein tetramerization	1/227	83/28814	0.48180954707743	0.511069236171201	0.302716783406233	B2m	1
GO:0055021	GO:0055021	regulation of cardiac muscle tissue growth	1/227	83/28814	0.48180954707743	0.511069236171201	0.302716783406233	Pim1	1
GO:0008088	GO:0008088	axo-dendritic transport	1/227	84/28814	0.485903704357491	0.514816518654903	0.304936375625243	Hspa8	1
GO:0060191	GO:0060191	regulation of lipase activity	1/227	84/28814	0.485903704357491	0.514816518654903	0.304936375625243	Anxa1	1
GO:1901983	GO:1901983	regulation of protein acetylation	1/227	84/28814	0.485903704357491	0.514816518654903	0.304936375625243	Ddx3x	1
GO:2000300	GO:2000300	regulation of synaptic vesicle exocytosis	1/227	84/28814	0.485903704357491	0.514816518654903	0.304936375625243	Adrb2	1
GO:0046530	GO:0046530	photoreceptor cell differentiation	1/227	85/28814	0.489965655596991	0.5185210688776	0.307130656650223	Stat3	1
GO:0051966	GO:0051966	regulation of synaptic transmission, glutamatergic	1/227	85/28814	0.489965655596991	0.5185210688776	0.307130656650223	Glul	1
GO:0060998	GO:0060998	regulation of dendritic spine development	1/227	85/28814	0.489965655596991	0.5185210688776	0.307130656650223	Actr3	1
GO:1902117	GO:1902117	positive regulation of organelle assembly	1/227	85/28814	0.489965655596991	0.5185210688776	0.307130656650223	Sdc4	1
GO:0044282	GO:0044282	small molecule catabolic process	3/227	334/28814	0.490928631167076	0.519390314139266	0.307645528434668	Ldha/Pfkp/Pnp	3
GO:0019229	GO:0019229	regulation of vasoconstriction	1/227	86/28814	0.493995653027444	0.522032859494285	0.309210762209782	Icam1	1
GO:0043648	GO:0043648	dicarboxylic acid metabolic process	1/227	86/28814	0.493995653027444	0.522032859494285	0.309210762209782	Glul	1
GO:0060113	GO:0060113	inner ear receptor cell differentiation	1/227	86/28814	0.493995653027444	0.522032859494285	0.309210762209782	Sdc4	1
GO:0060415	GO:0060415	muscle tissue morphogenesis	1/227	86/28814	0.493995653027444	0.522032859494285	0.309210762209782	Ly6e	1
GO:0006720	GO:0006720	isoprenoid metabolic process	1/227	87/28814	0.497993946913645	0.525652315763812	0.311354640342223	Hmgcs1	1
GO:0032890	GO:0032890	regulation of organic acid transport	1/227	87/28814	0.497993946913645	0.525652315763812	0.311354640342223	Thbs1	1
GO:0060411	GO:0060411	cardiac septum morphogenesis	1/227	87/28814	0.497993946913645	0.525652315763812	0.311354640342223	Id2	1
GO:0061178	GO:0061178	regulation of insulin secretion involved in cellular response to glucose stimulus	1/227	87/28814	0.497993946913645	0.525652315763812	0.311354640342223	Pim3	1
GO:0008202	GO:0008202	steroid metabolic process	3/227	338/28814	0.498827852907208	0.526381059972278	0.311786290473162	Egr1/Hmgcs1/Cyp51	3
GO:0003281	GO:0003281	ventricular septum development	1/227	88/28814	0.501960785568938	0.529078207318064	0.313383866126524	Id2	1
GO:0006637	GO:0006637	acyl-CoA metabolic process	1/227	88/28814	0.501960785568938	0.529078207318064	0.313383866126524	Hmgcs1	1
GO:0035383	GO:0035383	thioester metabolic process	1/227	88/28814	0.501960785568938	0.529078207318064	0.313383866126524	Hmgcs1	1
GO:1902600	GO:1902600	proton transmembrane transport	1/227	88/28814	0.501960785568938	0.529078207318064	0.313383866126524	Chp1	1
GO:0007059	GO:0007059	chromosome segregation	3/227	340/28814	0.502754411543161	0.529762476742406	0.313789172931276	Gem/Actr3/Ddx3x	3
GO:0007218	GO:0007218	neuropeptide signaling pathway	1/227	89/28814	0.505896415370367	0.532767169560294	0.315568914071184	Rela	1
GO:0046323	GO:0046323	glucose import	1/227	89/28814	0.505896415370367	0.532767169560294	0.315568914071184	Nfe2l2	1
GO:0070085	GO:0070085	glycosylation	2/227	215/28814	0.506482523104905	0.533231313073706	0.315843835787215	Chp1/St3gal1	2
GO:0006664	GO:0006664	glycolipid metabolic process	1/227	90/28814	0.509801080773706	0.536417201456671	0.317730902774083	St3gal1	1
GO:0046888	GO:0046888	negative regulation of hormone secretion	1/227	90/28814	0.509801080773706	0.536417201456671	0.317730902774083	Pim3	1
GO:0006066	GO:0006066	alcohol metabolic process	3/227	345/28814	0.512501832181471	0.538949747833038	0.319230981899613	Hmgcs1/Cyp51/Itpkc	3
GO:0043087	GO:0043087	regulation of GTPase activity	3/227	345/28814	0.512501832181471	0.538949747833038	0.319230981899613	F2rl1/Icam1/Ralgds	3
GO:0032024	GO:0032024	positive regulation of insulin secretion	1/227	91/28814	0.513675024328377	0.539410245988115	0.319503744395187	Glul	1
GO:0032526	GO:0032526	response to retinoic acid	1/227	91/28814	0.513675024328377	0.539410245988115	0.319503744395187	Klf4	1
GO:0035023	GO:0035023	regulation of Rho protein signal transduction	1/227	91/28814	0.513675024328377	0.539410245988115	0.319503744395187	F2rl1	1
GO:0060420	GO:0060420	regulation of heart growth	1/227	91/28814	0.513675024328377	0.539410245988115	0.319503744395187	Pim1	1
GO:1903509	GO:1903509	liposaccharide metabolic process	1/227	91/28814	0.513675024328377	0.539410245988115	0.319503744395187	St3gal1	1
GO:0060079	GO:0060079	excitatory postsynaptic potential	1/227	92/28814	0.517518486692248	0.543290729589916	0.321802234366523	Adrb2	1
GO:0006473	GO:0006473	protein acetylation	2/227	221/28814	0.521158941384102	0.546355628565343	0.32361763684752	Actb/Ddx3x	2
GO:0007029	GO:0007029	endoplasmic reticulum organization	1/227	93/28814	0.52133170664632	0.546355628565343	0.32361763684752	Esyt2	1
GO:0042490	GO:0042490	mechanoreceptor differentiation	1/227	93/28814	0.52133170664632	0.546355628565343	0.32361763684752	Sdc4	1
GO:0044272	GO:0044272	sulfur compound biosynthetic process	1/227	93/28814	0.52133170664632	0.546355628565343	0.32361763684752	Nfe2l2	1
GO:0045104	GO:0045104	intermediate filament cytoskeleton organization	1/227	93/28814	0.52133170664632	0.546355628565343	0.32361763684752	Vim	1
GO:0140029	GO:0140029	exocytic process	1/227	93/28814	0.52133170664632	0.546355628565343	0.32361763684752	Ywhaz	1
GO:0042445	GO:0042445	hormone metabolic process	2/227	222/28814	0.523576630803793	0.548551580059501	0.324918343925504	Egr1/Ctsl	2
GO:0030203	GO:0030203	glycosaminoglycan metabolic process	1/227	94/28814	0.525114921109301	0.549378645359075	0.325408231653886	Pglyrp1	1
GO:0032204	GO:0032204	regulation of telomere maintenance	1/227	94/28814	0.525114921109301	0.549378645359075	0.325408231653886	Lmna	1
GO:0045103	GO:0045103	intermediate filament-based process	1/227	94/28814	0.525114921109301	0.549378645359075	0.325408231653886	Vim	1
GO:0048644	GO:0048644	muscle organ morphogenesis	1/227	94/28814	0.525114921109301	0.549378645359075	0.325408231653886	Ly6e	1
GO:0055072	GO:0055072	iron ion homeostasis	1/227	94/28814	0.525114921109301	0.549378645359075	0.325408231653886	B2m	1
GO:0031060	GO:0031060	regulation of histone methylation	1/227	95/28814	0.528868365152065	0.553147751177011	0.327640750281051	Lmna	1
GO:0070509	GO:0070509	calcium ion import	1/227	96/28814	0.532592272012001	0.556883823757132	0.329853702644413	Adrb2	1
GO:0006497	GO:0006497	protein lipidation	1/227	97/28814	0.536286873107247	0.56042742181122	0.331952648401067	Glul	1
GO:0035773	GO:0035773	insulin secretion involved in cellular response to glucose stimulus	1/227	97/28814	0.536286873107247	0.56042742181122	0.331952648401067	Pim3	1
GO:0030148	GO:0030148	sphingolipid biosynthetic process	1/227	98/28814	0.539952398050822	0.563936616187476	0.334031216154207	St3gal1	1
GO:0034502	GO:0034502	protein localization to chromosome	1/227	98/28814	0.539952398050822	0.563936616187476	0.334031216154207	H3f3a	1
GO:0061138	GO:0061138	morphogenesis of a branching epithelium	2/227	230/28814	0.542622233241891	0.56656372090272	0.335587304121912	Socs3/Clic4	2
GO:0006672	GO:0006672	ceramide metabolic process	1/227	99/28814	0.543589074664642	0.56725027763013	0.335993965743152	St3gal1	1
GO:0019731	GO:0019731	antibacterial humoral response	1/227	99/28814	0.543589074664642	0.56725027763013	0.335993965743152	B2m	1
GO:0009798	GO:0009798	axis specification	1/227	100/28814	0.54719712899343	0.570852977573351	0.338127918760086	Ets2	1
GO:0051056	GO:0051056	regulation of small GTPase mediated signal transduction	2/227	233/28814	0.549627487122349	0.573225368997662	0.339533134824994	Camk2d/F2rl1	2
GO:0007200	GO:0007200	phospholipase C-activating G protein-coupled receptor signaling pathway	1/227	101/28814	0.550776785318515	0.573771442359645	0.33985658526956	F2rl1	1
GO:0032465	GO:0032465	regulation of cytokinesis	1/227	101/28814	0.550776785318515	0.573771442359645	0.33985658526956	Calm2	1
GO:0043473	GO:0043473	pigmentation	1/227	101/28814	0.550776785318515	0.573771442359645	0.33985658526956	Cd63	1
GO:0097061	GO:0097061	dendritic spine organization	1/227	101/28814	0.550776785318515	0.573771442359645	0.33985658526956	Actr3	1
GO:0090276	GO:0090276	regulation of peptide hormone secretion	2/227	234/28814	0.55194585678829	0.574826065502399	0.340481260172459	Glul/Pim3	2
GO:0042158	GO:0042158	lipoprotein biosynthetic process	1/227	102/28814	0.554328266171532	0.576979591463445	0.341756837737632	Glul	1
GO:0072080	GO:0072080	nephron tubule development	1/227	102/28814	0.554328266171532	0.576979591463445	0.341756837737632	Cd24a	1
GO:0000045	GO:0000045	autophagosome assembly	1/227	103/28814	0.557851792348011	0.580153210754892	0.343636637490127	Vmp1	1
GO:0045132	GO:0045132	meiotic chromosome segregation	1/227	103/28814	0.557851792348011	0.580153210754892	0.343636637490127	Actr3	1
GO:0099565	GO:0099565	chemical synaptic transmission, postsynaptic	1/227	103/28814	0.557851792348011	0.580153210754892	0.343636637490127	Adrb2	1
GO:0007173	GO:0007173	epidermal growth factor receptor signaling pathway	1/227	104/28814	0.561347582920858	0.583292615907566	0.345496171506978	Errfi1	1
GO:0030510	GO:0030510	regulation of BMP signaling pathway	1/227	104/28814	0.561347582920858	0.583292615907566	0.345496171506978	Tob1	1
GO:0046849	GO:0046849	bone remodeling	1/227	104/28814	0.561347582920858	0.583292615907566	0.345496171506978	Adrb2	1
GO:0006352	GO:0006352	DNA-templated transcription initiation	1/227	106/28814	0.568256825014349	0.590137608763486	0.349550601069803	Jun	1
GO:0009953	GO:0009953	dorsal/ventral pattern formation	1/227	106/28814	0.568256825014349	0.590137608763486	0.349550601069803	Tgif1	1
GO:0006836	GO:0006836	neurotransmitter transport	2/227	242/28814	0.570190184572746	0.591977808381781	0.35064058902026	Adrb2/Nr4a1	2
GO:2000243	GO:2000243	positive regulation of reproductive process	1/227	107/28814	0.571670706187602	0.593346958204902	0.351451564522447	Cyp51	1
GO:0006576	GO:0006576	cellular biogenic amine metabolic process	1/227	108/28814	0.575057711088686	0.596187587414726	0.353134127424667	Ly6e	1
GO:0033555	GO:0033555	multicellular organismal response to stress	1/227	108/28814	0.575057711088686	0.596187587414726	0.353134127424667	Thbs1	1
GO:0061326	GO:0061326	renal tubule development	1/227	108/28814	0.575057711088686	0.596187587414726	0.353134127424667	Cd24a	1
GO:0090263	GO:0090263	positive regulation of canonical Wnt signaling pathway	1/227	108/28814	0.575057711088686	0.596187587414726	0.353134127424667	Ddx3x	1
GO:0016236	GO:0016236	macroautophagy	2/227	245/28814	0.576892467025837	0.597920759833504	0.354160720971231	Adrb2/Vmp1	2
GO:0000041	GO:0000041	transition metal ion transport	1/227	109/28814	0.578418050376043	0.598487280332673	0.354496282674234	B2m	1
GO:0042310	GO:0042310	vasoconstriction	1/227	109/28814	0.578418050376043	0.598487280332673	0.354496282674234	Icam1	1
GO:0050886	GO:0050886	endocrine process	1/227	109/28814	0.578418050376043	0.598487280332673	0.354496282674234	F2rl1	1
GO:0106027	GO:0106027	neuron projection organization	1/227	109/28814	0.578418050376043	0.598487280332673	0.354496282674234	Actr3	1
GO:0140053	GO:0140053	mitochondrial gene expression	1/227	109/28814	0.578418050376043	0.598487280332673	0.354496282674234	Lars2	1
GO:2000779	GO:2000779	regulation of double-strand break repair	1/227	109/28814	0.578418050376043	0.598487280332673	0.354496282674234	Actb	1
GO:0001823	GO:0001823	mesonephros development	1/227	110/28814	0.581751933064238	0.60075058853593	0.355836886511554	Zbtb16	1
GO:0006022	GO:0006022	aminoglycan metabolic process	1/227	110/28814	0.581751933064238	0.60075058853593	0.355836886511554	Pglyrp1	1
GO:0033865	GO:0033865	nucleoside bisphosphate metabolic process	1/227	110/28814	0.581751933064238	0.60075058853593	0.355836886511554	Hmgcs1	1
GO:0033875	GO:0033875	ribonucleoside bisphosphate metabolic process	1/227	110/28814	0.581751933064238	0.60075058853593	0.355836886511554	Hmgcs1	1
GO:0034032	GO:0034032	purine nucleoside bisphosphate metabolic process	1/227	110/28814	0.581751933064238	0.60075058853593	0.355836886511554	Hmgcs1	1
GO:0034446	GO:0034446	substrate adhesion-dependent cell spreading	1/227	110/28814	0.581751933064238	0.60075058853593	0.355836886511554	Flna	1
GO:0060349	GO:0060349	bone morphogenesis	1/227	110/28814	0.581751933064238	0.60075058853593	0.355836886511554	Thbs1	1
GO:0021549	GO:0021549	cerebellum development	1/227	111/28814	0.58505956653673	0.603656396640429	0.35755805620899	Hspa5	1
GO:0030518	GO:0030518	intracellular steroid hormone receptor signaling pathway	1/227	111/28814	0.58505956653673	0.603656396640429	0.35755805620899	Ddx5	1
GO:1905037	GO:1905037	autophagosome organization	1/227	111/28814	0.58505956653673	0.603656396640429	0.35755805620899	Vmp1	1
GO:0001763	GO:0001763	morphogenesis of a branching structure	2/227	249/28814	0.585710125043626	0.603987837689069	0.357754375535281	Socs3/Clic4	2
GO:0060828	GO:0060828	regulation of canonical Wnt signaling pathway	2/227	249/28814	0.585710125043626	0.603987837689069	0.357754375535281	Egr1/Ddx3x	2
GO:0006641	GO:0006641	triglyceride metabolic process	1/227	112/28814	0.588341156558545	0.606530455946246	0.359260420442247	Gpx1	1
GO:0019395	GO:0019395	fatty acid oxidation	1/227	113/28814	0.59159690728885	0.609715497593566	0.361146985890237	Nr4a3	1
GO:0001505	GO:0001505	regulation of neurotransmitter levels	2/227	254/28814	0.596541046284102	0.614638358924181	0.364062897554816	Adrb2/Nr4a1	2
GO:0007589	GO:0007589	body fluid secretion	1/227	115/28814	0.598031699557067	0.616001200217726	0.364870136385636	Anxa2	1
GO:0016241	GO:0016241	regulation of macroautophagy	1/227	116/28814	0.601211141495829	0.61858133716878	0.366398404383965	Adrb2	1
GO:0019751	GO:0019751	polyol metabolic process	1/227	116/28814	0.601211141495829	0.61858133716878	0.366398404383965	Itpkc	1
GO:0098659	GO:0098659	inorganic cation import across plasma membrane	1/227	116/28814	0.601211141495829	0.61858133716878	0.366398404383965	Adrb2	1
GO:0099587	GO:0099587	inorganic ion import across plasma membrane	1/227	116/28814	0.601211141495829	0.61858133716878	0.366398404383965	Adrb2	1
GO:0006939	GO:0006939	smooth muscle contraction	1/227	117/28814	0.604365544969258	0.621129957676446	0.367908004546916	Adrb2	1
GO:0019218	GO:0019218	regulation of steroid metabolic process	1/227	117/28814	0.604365544969258	0.621129957676446	0.367908004546916	Egr1	1
GO:0038127	GO:0038127	ERBB signaling pathway	1/227	117/28814	0.604365544969258	0.621129957676446	0.367908004546916	Errfi1	1
GO:0072009	GO:0072009	nephron epithelium development	1/227	117/28814	0.604365544969258	0.621129957676446	0.367908004546916	Cd24a	1
GO:0031058	GO:0031058	positive regulation of histone modification	1/227	118/28814	0.607495106292462	0.623996653565037	0.369606007277231	Lmna	1
GO:0060078	GO:0060078	regulation of postsynaptic membrane potential	1/227	118/28814	0.607495106292462	0.623996653565037	0.369606007277231	Adrb2	1
GO:0022600	GO:0022600	digestive system process	1/227	119/28814	0.610600020248121	0.627010323143927	0.371391065536666	Ezr	1
GO:0048705	GO:0048705	skeletal system morphogenesis	2/227	261/28814	0.611347243138421	0.627601927744676	0.371741485067156	Thbs1/Csrnp1	2
GO:0042472	GO:0042472	inner ear morphogenesis	1/227	120/28814	0.613680480098397	0.629820929211226	0.373055845116217	Nr4a3	1
GO:0034440	GO:0034440	lipid oxidation	1/227	121/28814	0.616736677596748	0.632603504872727	0.374704021711906	Nr4a3	1
GO:0044106	GO:0044106	cellular amine metabolic process	1/227	121/28814	0.616736677596748	0.632603504872727	0.374704021711906	Ly6e	1
GO:0034754	GO:0034754	cellular hormone metabolic process	1/227	122/28814	0.619768802999652	0.63535829217516	0.376335738692972	Egr1	1
GO:0046928	GO:0046928	regulation of neurotransmitter secretion	1/227	122/28814	0.619768802999652	0.63535829217516	0.376335738692972	Adrb2	1
GO:0006476	GO:0006476	protein deacetylation	1/227	123/28814	0.622777045078248	0.638263817084944	0.378056740648374	Flna	1
GO:0001578	GO:0001578	microtubule bundle formation	1/227	124/28814	0.625761591129875	0.640249237451711	0.37923274582458	Chp1	1
GO:0001676	GO:0001676	long-chain fatty acid metabolic process	1/227	124/28814	0.625761591129875	0.640249237451711	0.37923274582458	Gpx1	1
GO:0006805	GO:0006805	xenobiotic metabolic process	1/227	124/28814	0.625761591129875	0.640249237451711	0.37923274582458	Gstm1	1
GO:0015718	GO:0015718	monocarboxylic acid transport	1/227	124/28814	0.625761591129875	0.640249237451711	0.37923274582458	Anxa1	1
GO:0046620	GO:0046620	regulation of organ growth	1/227	124/28814	0.625761591129875	0.640249237451711	0.37923274582458	Pim1	1
GO:0090277	GO:0090277	positive regulation of peptide hormone secretion	1/227	124/28814	0.625761591129875	0.640249237451711	0.37923274582458	Glul	1
GO:0022037	GO:0022037	metencephalon development	1/227	125/28814	0.628722626989531	0.643099441103625	0.380920979865087	Hspa5	1
GO:0009308	GO:0009308	amine metabolic process	1/227	126/28814	0.631660337041236	0.645744179561665	0.382487512660069	Ly6e	1
GO:0048565	GO:0048565	digestive tract development	1/227	126/28814	0.631660337041236	0.645744179561665	0.382487512660069	Id2	1
GO:0002793	GO:0002793	positive regulation of peptide secretion	1/227	128/28814	0.637466510069591	0.651498233194555	0.385895756561316	Glul	1
GO:0009593	GO:0009593	detection of chemical stimulus	1/227	129/28814	0.640335334660478	0.654247912962294	0.387524448244899	Calm2	1
GO:0003279	GO:0003279	cardiac septum development	1/227	130/28814	0.643181556694017	0.656790075154136	0.389030223015019	Id2	1
GO:0060996	GO:0060996	dendritic spine development	1/227	130/28814	0.643181556694017	0.656790075154136	0.389030223015019	Actr3	1
GO:0098813	GO:0098813	nuclear chromosome segregation	2/227	277/28814	0.643630432677987	0.657065523813765	0.389193376901685	Gem/Actr3	2
GO:0007368	GO:0007368	determination of left/right symmetry	1/227	132/28814	0.648806900890814	0.662165751938649	0.3922143465538	Tgif1	1
GO:0007605	GO:0007605	sensory perception of sound	2/227	280/28814	0.649443539801519	0.662631127675096	0.392489998140791	Gpx1/Icam1	2
GO:0140014	GO:0140014	mitotic nuclear division	2/227	281/28814	0.651364522192867	0.664406303504849	0.393541471168572	Flna/Hspa1a	2
GO:0046467	GO:0046467	membrane lipid biosynthetic process	1/227	133/28814	0.651586373504223	0.664447822633719	0.393566063799574	St3gal1	1
GO:0000018	GO:0000018	regulation of DNA recombination	1/227	134/28814	0.654343944482032	0.666889021494885	0.395012035919602	Actb	1
GO:0090090	GO:0090090	negative regulation of canonical Wnt signaling pathway	1/227	134/28814	0.654343944482032	0.666889021494885	0.395012035919602	Egr1	1
GO:0035601	GO:0035601	protein deacylation	1/227	135/28814	0.657079785646696	0.669119559620234	0.396333229368123	Flna	1
GO:0042157	GO:0042157	lipoprotein metabolic process	1/227	135/28814	0.657079785646696	0.669119559620234	0.396333229368123	Glul	1
GO:0098732	GO:0098732	macromolecule deacylation	1/227	135/28814	0.657079785646696	0.669119559620234	0.396333229368123	Flna	1
GO:0007586	GO:0007586	digestion	1/227	136/28814	0.659794067478636	0.671510721285138	0.397749563431247	Ezr	1
GO:0009582	GO:0009582	detection of abiotic stimulus	1/227	136/28814	0.659794067478636	0.671510721285138	0.397749563431247	Jup	1
GO:0006275	GO:0006275	regulation of DNA replication	1/227	137/28814	0.662486959126671	0.673690647650854	0.399040778497206	Jun	1
GO:0009581	GO:0009581	detection of external stimulus	1/227	137/28814	0.662486959126671	0.673690647650854	0.399040778497206	Jup	1
GO:0016079	GO:0016079	synaptic vesicle exocytosis	1/227	137/28814	0.662486959126671	0.673690647650854	0.399040778497206	Adrb2	1
GO:0007266	GO:0007266	Rho protein signal transduction	1/227	138/28814	0.665158628418377	0.676032654208536	0.400427996982844	F2rl1	1
GO:1905039	GO:1905039	carboxylic acid transmembrane transport	1/227	138/28814	0.665158628418377	0.676032654208536	0.400427996982844	Thbs1	1
GO:0051588	GO:0051588	regulation of neurotransmitter transport	1/227	139/28814	0.667809241870359	0.678162873527263	0.40168976954608	Adrb2	1
GO:0055123	GO:0055123	digestive system development	1/227	139/28814	0.667809241870359	0.678162873527263	0.40168976954608	Id2	1
GO:1903825	GO:1903825	organic acid transmembrane transport	1/227	139/28814	0.667809241870359	0.678162873527263	0.40168976954608	Thbs1	1
GO:0009855	GO:0009855	determination of bilateral symmetry	1/227	141/28814	0.673047960827813	0.683293639722231	0.404728827523011	Tgif1	1
GO:0009799	GO:0009799	specification of symmetry	1/227	142/28814	0.675636392903009	0.685731679349263	0.40617292836391	Tgif1	1
GO:0042471	GO:0042471	ear morphogenesis	1/227	143/28814	0.678204422297924	0.688147668323316	0.4076039681511	Nr4a3	1
GO:0098876	GO:0098876	vesicle-mediated transport to the plasma membrane	1/227	144/28814	0.680752209125673	0.69054178735425	0.409022053922738	Ehd1	1
GO:0000280	GO:0000280	nuclear division	3/227	445/28814	0.68347264732193	0.693109668337528	0.410543062460156	Actr3/Flna/Hspa1a	3
GO:0006639	GO:0006639	acylglycerol metabolic process	1/227	147/28814	0.688275696630788	0.697787522178478	0.413313851166957	Gpx1	1
GO:0006638	GO:0006638	neutral lipid metabolic process	1/227	149/28814	0.693193021690703	0.702578613860596	0.416151712967994	Gpx1	1
GO:0072073	GO:0072073	kidney epithelium development	1/227	152/28814	0.7004245765437	0.709711974243727	0.420376948527536	Cd24a	1
GO:0050954	GO:0050954	sensory perception of mechanical stimulus	2/227	310/28814	0.703499790770247	0.712631105370137	0.422106009723918	Gpx1/Icam1	2
GO:0046434	GO:0046434	organophosphate catabolic process	1/227	154/28814	0.705151079044555	0.714106614559753	0.42297998405881	Pnp	1
GO:0015980	GO:0015980	energy derivation by oxidation of organic compounds	2/227	312/28814	0.706845872184951	0.715625354450566	0.423879564824074	Ldha/Nr4a3	2
GO:0048593	GO:0048593	camera-type eye morphogenesis	1/227	155/28814	0.707486414182618	0.71607620508329	0.424146612894424	Atf4	1
GO:0000724	GO:0000724	double-strand break repair via homologous recombination	1/227	158/28814	0.714382500485576	0.722856554974095	0.428162753104096	Actb	1
GO:0016358	GO:0016358	dendrite development	2/227	317/28814	0.715074015320344	0.72335672592251	0.428459014608294	Sgk1/Actr3	2
GO:0051168	GO:0051168	nuclear export	1/227	159/28814	0.716645034418776	0.724746067341624	0.429281950006633	Chp1	1
GO:0000725	GO:0000725	recombinational repair	1/227	160/28814	0.718889723903576	0.726815740705159	0.430507859959665	Actb	1
GO:0015849	GO:0015849	organic acid transport	2/227	321/28814	0.721516868532594	0.72927083873727	0.431962064843519	Anxa1/Thbs1	2
GO:0060249	GO:0060249	anatomical structure homeostasis	2/227	328/28814	0.732497383649184	0.740165400337523	0.438415136973152	Aldoa/Adrb2	2
GO:0010970	GO:0010970	transport along microtubule	1/227	167/28814	0.734114538875571	0.74118693327707	0.439020211870479	Hspa8	1
GO:0016573	GO:0016573	histone acetylation	1/227	167/28814	0.734114538875571	0.74118693327707	0.439020211870479	Actb	1
GO:0030178	GO:0030178	negative regulation of Wnt signaling pathway	1/227	167/28814	0.734114538875571	0.74118693327707	0.439020211870479	Egr1	1
GO:0046887	GO:0046887	positive regulation of hormone secretion	1/227	168/28814	0.73622142614737	0.743109573777808	0.440159031245307	Glul	1
GO:0006399	GO:0006399	tRNA metabolic process	1/227	169/28814	0.738311691324517	0.744809483987439	0.441165922903655	Lars2	1
GO:0006958	GO:0006958	complement activation, classical pathway	1/227	169/28814	0.738311691324517	0.744809483987439	0.441165922903655	Serping1	1
GO:0048562	GO:0048562	embryonic organ morphogenesis	2/227	333/28814	0.740114573347164	0.746422946119713	0.442121609593953	Id2/Nr4a3	2
GO:0071230	GO:0071230	cellular response to amino acid stimulus	1/227	173/28814	0.746509127074848	0.752665057204657	0.445818939927226	Cebpb	1
GO:0048285	GO:0048285	organelle fission	3/227	498/28814	0.754142077254241	0.760045536976691	0.450190549365749	Actr3/Flna/Hspa1a	3
GO:0006475	GO:0006475	internal protein amino acid acetylation	1/227	177/28814	0.754450872446056	0.760045536976691	0.450190549365749	Actb	1
GO:0018393	GO:0018393	internal peptidyl-lysine acetylation	1/227	177/28814	0.754450872446056	0.760045536976691	0.450190549365749	Actb	1
GO:0043200	GO:0043200	response to amino acid	1/227	187/28814	0.7732381019702	0.778758198250053	0.461274442170725	Cebpb	1
GO:0018394	GO:0018394	peptidyl-lysine acetylation	1/227	190/28814	0.778590003144967	0.783933058340856	0.464339617865903	Actb	1
GO:0048754	GO:0048754	branching morphogenesis of an epithelial tube	1/227	192/28814	0.782087882467279	0.787238845469259	0.466297703337126	Clic4	1
GO:0006956	GO:0006956	complement activation	1/227	193/28814	0.78381613523368	0.78876202579894	0.467199914265342	Serping1	1
GO:0031056	GO:0031056	regulation of histone modification	1/227	197/28814	0.790593746947201	0.795364197422472	0.471110515835385	Lmna	1
GO:0030705	GO:0030705	cytoskeleton-dependent intracellular transport	1/227	198/28814	0.792254830199918	0.796816758204908	0.471970897358357	Hspa8	1
GO:0140013	GO:0140013	meiotic nuclear division	1/227	202/28814	0.798769003670812	0.803148219699709	0.475721151770705	Actr3	1
GO:0048167	GO:0048167	regulation of synaptic plasticity	2/227	378/28814	0.800684724935114	0.804853815034804	0.476731410845387	Egr1/Atf4	2
GO:0099111	GO:0099111	microtubule-based transport	1/227	209/28814	0.809683210325523	0.813676168623019	0.48195707169773	Hspa8	1
GO:2000241	GO:2000241	regulation of reproductive process	1/227	210/28814	0.811193502626034	0.814970629315884	0.482723807297246	Cyp51	1
GO:0030258	GO:0030258	lipid modification	1/227	216/28814	0.820007927187027	0.823600513943596	0.48783546483946	Nr4a3	1
GO:1903046	GO:1903046	meiotic cell cycle process	1/227	221/28814	0.827039443938203	0.830435444939865	0.491883934556587	Actr3	1
GO:0045333	GO:0045333	cellular respiration	1/227	223/28814	0.829774860057908	0.832954074081118	0.493375770218512	Nr4a3	1
GO:0016197	GO:0016197	endosomal transport	1/227	228/28814	0.836426427100194	0.839401404816282	0.497194656356771	Ehd1	1
GO:0007018	GO:0007018	microtubule-based movement	2/227	426/28814	0.851223710205165	0.854017661113935	0.505852164535144	Hspa8/Actr3	2
GO:0007286	GO:0007286	spermatid development	1/227	248/28814	0.860542945393654	0.863131398333038	0.511250417884231	H3f3b	1
GO:0048515	GO:0048515	spermatid differentiation	1/227	257/28814	0.870206809643775	0.872585723830882	0.516850408651478	H3f3b	1
GO:0007411	GO:0007411	axon guidance	1/227	258/28814	0.871238537563755	0.873381512922616	0.517321770840923	Nr4a3	1
GO:0097485	GO:0097485	neuron projection guidance	1/227	259/28814	0.872262100106584	0.874168683931953	0.517788028363529	Nr4a3	1
GO:0006302	GO:0006302	double-strand break repair	1/227	267/28814	0.880164262586631	0.881847177046643	0.522336157212958	Actb	1
GO:0006260	GO:0006260	DNA replication	1/227	277/28814	0.889360907770002	0.890818080202176	0.52764980701868	Jun	1
GO:0001894	GO:0001894	tissue homeostasis	1/227	286/28814	0.897035338276154	0.898259792737355	0.532057685877834	Adrb2	1
GO:0046942	GO:0046942	carboxylic acid transport	1/227	289/28814	0.89947381593225	0.900455774246587	0.533358410734361	Anxa1	1
GO:0006310	GO:0006310	DNA recombination	1/227	321/28814	0.922163835335405	0.922918676128312	0.546663647916213	Actb	1
GO:0051321	GO:0051321	meiotic cell cycle	1/227	334/28814	0.929852504070316	0.930359788578811	0.551071171332912	Actr3	1
GO:0050806	GO:0050806	positive regulation of synaptic transmission	1/227	335/28814	0.930411615080711	0.930665340637046	0.551252156079568	Glul	1
GO:0015711	GO:0015711	organic anion transport	1/227	353/28814	0.939749824226199	0.939749824226199	0.556633081904056	Anxa1	1
