## Supplemental Tables for "Epigenomic and transcriptomic germ-free ageing atlas reveals sterile inflammation as an intrinsic ageing feature": Supplementary table 7b go_of_Extrinsic_down.csv

	ID	Description	GeneRatio	BgRatio	pvalue	p.adjust	qvalue	geneID	Count
GO:0002181	GO:0002181	cytoplasmic translation	23/122	101/28814	7.13438400952841e-34	1.16718522395885e-30	9.98062773543501e-31	Rpl41/Rpl35a/Rpl22l1/Rpl36/Rpl9-ps6/Rplp1/Rpl15/Rpl18/Rpl30/Rpl39/Rplp0/Rps28/Rpl19/Rpl6/Rps26/Rpsa/Rpl10a/Rpl11/Rpl17/Rpl32/Rpl8/Rps2/Rps29	23
GO:0042254	GO:0042254	ribosome biogenesis	16/122	299/28814	1.85518172299512e-13	1.51753864941001e-10	1.29765079466343e-10	Rpl35a/Rps8/Rplp0/Rps28/Rps7/Rpl35/Rpl6/Rps24/Rps6/Rpsa/Rpl10a/Rpl11/Rpl7/Rps15/Rps16/Rps2	16
GO:0022613	GO:0022613	ribonucleoprotein complex biogenesis	17/122	406/28814	1.62364824663143e-12	8.85429510496342e-10	7.571328139555e-10	Rpl35a/Rps8/Snrpg/Rplp0/Rps28/Rps7/Rpl35/Rpl6/Rps24/Rps6/Rpsa/Rpl10a/Rpl11/Rpl7/Rps15/Rps16/Rps2	17
GO:0042274	GO:0042274	ribosomal small subunit biogenesis	9/122	73/28814	2.50587236064048e-11	1.02490179550196e-08	8.76395886129262e-09	Rps8/Rps28/Rps7/Rps24/Rps6/Rpsa/Rps15/Rps16/Rps2	9
GO:0006364	GO:0006364	rRNA processing	12/122	214/28814	1.31053703264872e-10	4.28807717082662e-08	3.66674466608453e-08	Rpl35a/Rps8/Rps28/Rps7/Rpl35/Rps24/Rps6/Rpl10a/Rpl11/Rpl7/Rps15/Rps16	12
GO:0016072	GO:0016072	rRNA metabolic process	12/122	248/28814	7.12266550534799e-10	1.94211346112488e-07	1.66070569414166e-07	Rpl35a/Rps8/Rps28/Rps7/Rpl35/Rps24/Rps6/Rpl10a/Rpl11/Rpl7/Rps15/Rps16	12
GO:1901798	GO:1901798	positive regulation of signal transduction by p53 class mediator	6/122	31/28814	3.43613767677803e-09	8.03074462744121e-07	6.86710822923007e-07	Rpl37/Rps7/Rpl23/Rps20/Rpl11/Rps15	6
GO:0042255	GO:0042255	ribosome assembly	7/122	64/28814	1.04273538458138e-08	2.13239386146893e-06	1.82341490277455e-06	Rplp0/Rps28/Rpl6/Rpsa/Rpl11/Rps15/Rps2	7
GO:0034470	GO:0034470	ncRNA processing	13/122	393/28814	1.33230806484241e-08	2.42183999342464e-06	2.07092095693048e-06	Rpl35a/Rps8/Rbm3/Rps28/Rps7/Rpl35/Rps24/Rps6/Rpl10a/Rpl11/Rpl7/Rps15/Rps16	13
GO:0042273	GO:0042273	ribosomal large subunit biogenesis	7/122	71/28814	2.17834258093436e-08	3.56376846240861e-06	3.04738662111765e-06	Rpl35a/Rplp0/Rpl35/Rpl6/Rpl10a/Rpl11/Rpl7	7
GO:0015986	GO:0015986	proton motive force-driven ATP synthesis	5/122	22/28814	3.1145095999695e-08	4.63212518686372e-06	3.96094091709039e-06	Atp5e/Atp5g2/Atp5l/Atp5g3/Atp5k	5
GO:0022618	GO:0022618	ribonucleoprotein complex assembly	8/122	162/28814	4.69476415487335e-07	6.40052846447734e-05	5.4731066331813e-05	Snrpg/Rplp0/Rps28/Rpl6/Rpsa/Rpl11/Rps15/Rps2	8
GO:0071826	GO:0071826	ribonucleoprotein complex subunit organization	8/122	170/28814	6.76883176202443e-07	8.51831443282459e-05	7.28403029289917e-05	Snrpg/Rplp0/Rps28/Rpl6/Rpsa/Rpl11/Rps15/Rps2	8
GO:1901796	GO:1901796	regulation of signal transduction by p53 class mediator	6/122	82/28814	1.37051575876163e-06	0.000153372768643723	0.000131149407751582	Rpl37/Rps7/Rpl23/Rps20/Rpl11/Rps15	6
GO:0000028	GO:0000028	ribosomal small subunit assembly	4/122	20/28814	1.40622954135443e-06	0.000153372768643723	0.000131149407751582	Rps28/Rpsa/Rps15/Rps2	4
GO:0072331	GO:0072331	signal transduction by p53 class mediator	7/122	150/28814	3.65679005284476e-06	0.000373906782903376	0.000319728551330966	Rpl37/Rps7/Rpl23/Rps20/Pycard/Rpl11/Rps15	7
GO:0006754	GO:0006754	ATP biosynthetic process	5/122	58/28814	4.79801956918297e-06	0.00046173882442255	0.000394833932349485	Atp5e/Atp5g2/Atp5l/Atp5g3/Atp5k	5
GO:0015980	GO:0015980	energy derivation by oxidation of organic compounds	9/122	312/28814	7.6245974723291e-06	0.000692991192485023	0.0005925783649547	Atp5e/Cox7c/Gnas/Ldha/Sdhb/Atp5k/Cavin3/Ndufv3/Nr4a3	9
GO:0009206	GO:0009206	purine ribonucleoside triphosphate biosynthetic process	5/122	69/28814	1.13390050531585e-05	0.000948108250778509	0.000810729549147239	Atp5e/Atp5g2/Atp5l/Atp5g3/Atp5k	5
GO:1904667	GO:1904667	negative regulation of ubiquitin protein ligase activity	3/122	11/28814	1.19198905745009e-05	0.000948108250778509	0.000810729549147239	Rps7/Rpl23/Rpl11	3
GO:0009145	GO:0009145	purine nucleoside triphosphate biosynthetic process	5/122	70/28814	1.21700936835872e-05	0.000948108250778509	0.000810729549147239	Atp5e/Atp5g2/Atp5l/Atp5g3/Atp5k	5
GO:0009201	GO:0009201	ribonucleoside triphosphate biosynthetic process	5/122	72/28814	1.39744565411391e-05	0.00103919140460471	0.000888614963788222	Atp5e/Atp5g2/Atp5l/Atp5g3/Atp5k	5
GO:0042989	GO:0042989	sequestering of actin monomers	3/122	12/28814	1.58440248140654e-05	0.00112699237373091	0.000963693774731943	Tmsb4x/Tmsb10/Pfn1	3
GO:0046034	GO:0046034	ATP metabolic process	8/122	263/28814	1.70076135374593e-05	0.00113354713572841	0.000969298766814476	Atp5e/Cox7c/Atp5g2/Atp5l/Ldha/Atp5g3/Atp5k/Ndufv3	8
GO:0006091	GO:0006091	generation of precursor metabolites and energy	10/122	436/28814	1.7321930558197e-05	0.00113354713572841	0.000969298766814476	Ndufa4/Atp5e/Cox7c/Gnas/Ldha/Sdhb/Atp5k/Cavin3/Ndufv3/Nr4a3	10
GO:0009142	GO:0009142	nucleoside triphosphate biosynthetic process	5/122	82/28814	2.63481140293121e-05	0.00165790440584441	0.001417677876314	Atp5e/Atp5g2/Atp5l/Atp5g3/Atp5k	5
GO:0009205	GO:0009205	purine ribonucleoside triphosphate metabolic process	5/122	87/28814	3.50842758999507e-05	0.00212584723601183	0.00181781686826645	Atp5e/Atp5g2/Atp5l/Atp5g3/Atp5k	5
GO:0031397	GO:0031397	negative regulation of protein ubiquitination	5/122	88/28814	3.70726242433093e-05	0.00216610047364479	0.00185223750448714	Rps7/Rpl23/Ppia/Rpl11/Rps3	5
GO:0009199	GO:0009199	ribonucleoside triphosphate metabolic process	5/122	91/28814	4.35652214189696e-05	0.00245767938763567	0.00210156730547407	Atp5e/Atp5g2/Atp5l/Atp5g3/Atp5k	5
GO:0009144	GO:0009144	purine nucleoside triphosphate metabolic process	5/122	95/28814	5.35519209695539e-05	0.002920364756873	0.00249721063047499	Atp5e/Atp5g2/Atp5l/Atp5g3/Atp5k	5
GO:0031647	GO:0031647	regulation of protein stability	8/122	313/28814	5.84415486909729e-05	0.00308420560188489	0.00263731131444153	Serf2/Rps7/Rpl23/Tomm7/Dpm3/Pfn1/Pycard/Rpl11	8
GO:1903321	GO:1903321	negative regulation of protein modification by small protein conjugation or removal	5/122	99/28814	6.52211367476665e-05	0.00333443061622445	0.00285127930058055	Rps7/Rpl23/Ppia/Rpl11/Rps3	5
GO:0051438	GO:0051438	regulation of ubiquitin-protein transferase activity	4/122	53/28814	7.62956002743102e-05	0.00378241218329611	0.00323434937048033	Rps7/Rpl23/Rpl11/Rps2	4
GO:0043254	GO:0043254	regulation of protein-containing complex assembly	9/122	429/28814	9.15553117779038e-05	0.00440542617848972	0.00376709007284316	Tmsb4x/Tmsb10/1810058I24Rik/Cd24a/Evl/H3f3b/Pfn1/Pycard/Rps3	9
GO:0051444	GO:0051444	negative regulation of ubiquitin-protein transferase activity	3/122	22/28814	0.000107528131055774	0.00502617206877847	0.00429789131347741	Rps7/Rpl23/Rpl11	3
GO:1904666	GO:1904666	regulation of ubiquitin protein ligase activity	3/122	23/28814	0.000123275605055057	0.00560219138527979	0.00479044675784123	Rps7/Rpl23/Rpl11	3
GO:0009141	GO:0009141	nucleoside triphosphate metabolic process	5/122	115/28814	0.000132616264008387	0.00586378940318163	0.00501413982552335	Atp5e/Atp5g2/Atp5l/Atp5g3/Atp5k	5
GO:0000027	GO:0000027	ribosomal large subunit assembly	3/122	27/28814	0.000201101698865533	0.00826413561731412	0.00706668140227157	Rplp0/Rpl6/Rpl11	3
GO:0042104	GO:0042104	positive regulation of activated T cell proliferation	3/122	27/28814	0.000201101698865533	0.00826413561731412	0.00706668140227157	Cd24a/Pycard/Rps3	3
GO:0030837	GO:0030837	negative regulation of actin filament polymerization	4/122	68/28814	0.000202057105557802	0.00826413561731412	0.00706668140227157	Tmsb4x/Tmsb10/Evl/Pfn1	4
GO:0140694	GO:0140694	non-membrane-bounded organelle assembly	8/122	381/28814	0.000225624733116267	0.00900297715556617	0.00769846650350498	Rplp0/Rps28/Rpl6/Rpsa/Rpl11/Rps15/Rps2/Rps3	8
GO:0000470	GO:0000470	maturation of LSU-rRNA	3/122	29/28814	0.000249675276416618	0.00959144539409639	0.00820166704977101	Rpl35/Rpl10a/Rpl7	3
GO:0031334	GO:0031334	positive regulation of protein-containing complex assembly	6/122	206/28814	0.000252097892387619	0.00959144539409639	0.00820166704977101	1810058I24Rik/Cd24a/Evl/Pfn1/Pycard/Rps3	6
GO:0032271	GO:0032271	regulation of protein polymerization	6/122	209/28814	0.000272423396445407	0.0101291971951065	0.00866149985349152	Tmsb4x/Tmsb10/Evl/Pfn1/Pycard/Rps3	6
GO:0031396	GO:0031396	regulation of protein ubiquitination	6/122	220/28814	0.000358209048489758	0.0130228889628721	0.0111359023495412	Rps7/Rpl23/Ppia/Rpl11/Rps2/Rps3	6
GO:0045333	GO:0045333	cellular respiration	6/122	223/28814	0.000384925641054149	0.013689964103578	0.0117063198389237	Atp5e/Cox7c/Sdhb/Atp5k/Ndufv3/Nr4a3	6
GO:0030833	GO:0030833	regulation of actin filament polymerization	5/122	146/28814	0.000401656376516537	0.0139810602549161	0.0119552368284542	Tmsb4x/Tmsb10/Evl/Pfn1/Pycard	5
GO:0031507	GO:0031507	heterochromatin formation	4/122	84/28814	0.000454429813675247	0.0151723913300552	0.0129739467749603	Cbx3/H3f3a/Gnas/H3f3b	4
GO:0032272	GO:0032272	negative regulation of protein polymerization	4/122	84/28814	0.000454429813675247	0.0151723913300552	0.0129739467749603	Tmsb4x/Tmsb10/Evl/Pfn1	4
GO:0009152	GO:0009152	purine ribonucleotide biosynthetic process	5/122	151/28814	0.000468485381866415	0.0153288416946691	0.0131077278421151	Atp5e/Atp5g2/Atp5l/Atp5g3/Atp5k	5
GO:0045814	GO:0045814	negative regulation of gene expression, epigenetic	4/122	91/28814	0.000615294776074819	0.019737691248204	0.0168777452508449	Cbx3/H3f3a/Gnas/H3f3b	4
GO:0009260	GO:0009260	ribonucleotide biosynthetic process	5/122	163/28814	0.000662883940704731	0.0204613054904778	0.0174965094562122	Atp5e/Atp5g2/Atp5l/Atp5g3/Atp5k	5
GO:0070828	GO:0070828	heterochromatin organization	4/122	93/28814	0.000667819143765602	0.0204613054904778	0.0174965094562122	Cbx3/H3f3a/Gnas/H3f3b	4
GO:0032273	GO:0032273	positive regulation of protein polymerization	4/122	94/28814	0.000695237568293487	0.0204613054904778	0.0174965094562122	Evl/Pfn1/Pycard/Rps3	4
GO:0008064	GO:0008064	regulation of actin polymerization or depolymerization	5/122	165/28814	0.000700386985004131	0.0204613054904778	0.0174965094562122	Tmsb4x/Tmsb10/Evl/Pfn1/Pycard	5
GO:0009060	GO:0009060	aerobic respiration	5/122	165/28814	0.000700386985004131	0.0204613054904778	0.0174965094562122	Atp5e/Cox7c/Sdhb/Atp5k/Ndufv3	5
GO:0006164	GO:0006164	purine nucleotide biosynthetic process	5/122	168/28814	0.000759589812303973	0.0211388772143338	0.0180759025980245	Atp5e/Atp5g2/Atp5l/Atp5g3/Atp5k	5
GO:0030832	GO:0030832	regulation of actin filament length	5/122	168/28814	0.000759589812303973	0.0211388772143338	0.0180759025980245	Tmsb4x/Tmsb10/Evl/Pfn1/Pycard	5
GO:1903320	GO:1903320	regulation of protein modification by small protein conjugation or removal	6/122	254/28814	0.000762343371421574	0.0211388772143338	0.0180759025980245	Rps7/Rpl23/Ppia/Rpl11/Rps2/Rps3	6
GO:0030041	GO:0030041	actin filament polymerization	5/122	169/28814	0.000780130874045249	0.0212715684989671	0.0181893672211603	Tmsb4x/Tmsb10/Evl/Pfn1/Pycard	5
GO:0046390	GO:0046390	ribose phosphate biosynthetic process	5/122	172/28814	0.00084424712672362	0.0226424311363909	0.0193615950201155	Atp5e/Atp5g2/Atp5l/Atp5g3/Atp5k	5
GO:0046006	GO:0046006	regulation of activated T cell proliferation	3/122	44/28814	0.000864044989055678	0.0227996387434692	0.0194960236070458	Cd24a/Pycard/Rps3	3
GO:0072522	GO:0072522	purine-containing compound biosynthetic process	5/122	175/28814	0.000912213115666744	0.0236885818608062	0.0202561609143041	Atp5e/Atp5g2/Atp5l/Atp5g3/Atp5k	5
GO:0031055	GO:0031055	chromatin remodeling at centromere	2/122	11/28814	0.000953810211425981	0.0237897460440752	0.0203426666404426	H3f3a/H3f3b	2
GO:0140719	GO:0140719	constitutive heterochromatin formation	2/122	11/28814	0.000953810211425981	0.0237897460440752	0.0203426666404426	H3f3a/H3f3b	2
GO:2001242	GO:2001242	regulation of intrinsic apoptotic signaling pathway	5/122	177/28814	0.000959733031117946	0.0237897460440752	0.0203426666404426	Rps7/Ppia/Pycard/Rpl11/Rps3	5
GO:0002579	GO:0002579	positive regulation of antigen processing and presentation	2/122	12/28814	0.00114140344874836	0.0273370229013603	0.0233759512520318	Ccr7/Pycard	2
GO:0060623	GO:0060623	regulation of chromosome condensation	2/122	12/28814	0.00114140344874836	0.0273370229013603	0.0233759512520318	H3f3a/H3f3b	2
GO:0042102	GO:0042102	positive regulation of T cell proliferation	4/122	108/28814	0.00116750859847472	0.0273370229013603	0.0233759512520318	Ccr7/Cd24a/Pycard/Rps3	4
GO:0051258	GO:0051258	protein polymerization	6/122	276/28814	0.00116967701900686	0.0273370229013603	0.0233759512520318	Tmsb4x/Tmsb10/Evl/Pfn1/Pycard/Rps3	6
GO:0030490	GO:0030490	maturation of SSU-rRNA	3/122	50/28814	0.00125531616514225	0.0286040553755864	0.0244593936392706	Rps8/Rps28/Rps16	3
GO:0006605	GO:0006605	protein targeting	6/122	280/28814	0.00125885818278864	0.0286040553755864	0.0244593936392706	Naca/Sec61b/Tomm7/Romo1/Rpl11/Vps37b	6
GO:0071236	GO:0071236	cellular response to antibiotic	2/122	13/28814	0.00134519797941406	0.0301471766345397	0.0257789201822824	Rpl23/Crip1	2
GO:0050798	GO:0050798	activated T cell proliferation	3/122	52/28814	0.00140675337340319	0.030685980251835	0.0262396523965311	Cd24a/Pycard/Rps3	3
GO:2000059	GO:2000059	negative regulation of ubiquitin-dependent protein catabolic process	3/122	52/28814	0.00140675337340319	0.030685980251835	0.0262396523965311	Rps7/Rpl23/Rpl11	3
GO:0006119	GO:0006119	oxidative phosphorylation	4/122	116/28814	0.00151996638584332	0.0327192764110483	0.0279783286258418	Atp5e/Cox7c/Atp5k/Ndufv3	4
GO:0065002	GO:0065002	intracellular protein transmembrane transport	3/122	54/28814	0.00156919555258671	0.0330709623973124	0.0282790561227822	Sec61b/Tomm7/Romo1	3
GO:0008154	GO:0008154	actin polymerization or depolymerization	5/122	198/28814	0.00157673292603323	0.0330709623973124	0.0282790561227822	Tmsb4x/Tmsb10/Evl/Pfn1/Pycard	5
GO:0030838	GO:0030838	positive regulation of actin filament polymerization	3/122	55/28814	0.00165463277269473	0.0342655596978302	0.0293005590261333	Evl/Pfn1/Pycard	3
GO:0061469	GO:0061469	regulation of type B pancreatic cell proliferation	2/122	15/28814	0.00180083862580596	0.0368271498977319	0.0314909807065279	Nr4a1/Nr4a3	2
GO:0048524	GO:0048524	positive regulation of viral process	3/122	58/28814	0.00192822329923339	0.0384704063115345	0.0328961330511063	Pfn1/Ppia/Vps37b	3
GO:0071806	GO:0071806	protein transmembrane transport	3/122	58/28814	0.00192822329923339	0.0384704063115345	0.0328961330511063	Sec61b/Tomm7/Romo1	3
GO:0097193	GO:0097193	intrinsic apoptotic signaling pathway	6/122	308/28814	0.00203724368137714	0.0399731426836716	0.0341811263843776	Rps7/Crip1/Ppia/Pycard/Rpl11/Rps3	6
GO:0000463	GO:0000463	maturation of LSU-rRNA from tricistronic rRNA transcript (SSU-rRNA, 5.8S rRNA, LSU-rRNA)	2/122	16/28814	0.00205241074903938	0.0399731426836716	0.0341811263843776	Rpl35/Rpl7	2
GO:0032731	GO:0032731	positive regulation of interleukin-1 beta production	3/122	61/28814	0.00222842994283477	0.0428907221938552	0.0366759553439927	1810058I24Rik/Ccr7/Pycard	3
GO:0009165	GO:0009165	nucleotide biosynthetic process	5/122	215/28814	0.00225806439660439	0.0429557366609858	0.0367315493645928	Atp5e/Atp5g2/Atp5l/Atp5g3/Atp5k	5
GO:0042776	GO:0042776	proton motive force-driven mitochondrial ATP synthesis	2/122	17/28814	0.00231963617117842	0.0436198250120448	0.0372994128432683	Atp5e/Atp5k	2
GO:1901293	GO:1901293	nucleoside phosphate biosynthetic process	5/122	220/28814	0.00249390764095725	0.0463640102341597	0.0396459719477534	Atp5e/Atp5g2/Atp5l/Atp5g3/Atp5k	5
GO:0061844	GO:0061844	antimicrobial humoral immune response mediated by antimicrobial peptide	4/122	134/28814	0.00257155888889862	0.0472704532835745	0.0404210734872414	Fau/Rpl30/Rpl39/Romo1	4
GO:0050862	GO:0050862	positive regulation of T cell receptor signaling pathway	2/122	18/28814	0.00260238002974352	0.0473054858740045	0.0404510299360134	Ccr7/Rps3	2
GO:1903051	GO:1903051	negative regulation of proteolysis involved in protein catabolic process	3/122	66/28814	0.00279023421869649	0.049790782060012	0.0425762124293887	Rps7/Rpl23/Rpl11	3
GO:0042098	GO:0042098	T cell proliferation	5/122	226/28814	0.00279997062929163	0.049790782060012	0.0425762124293887	Rps6/Ccr7/Cd24a/Pycard/Rps3	5
GO:0030150	GO:0030150	protein import into mitochondrial matrix	2/122	19/28814	0.00290050830733892	0.0510239956000695	0.0436307361681202	Tomm7/Romo1	2
GO:0071887	GO:0071887	leukocyte apoptotic process	4/122	141/28814	0.00308896011561924	0.053761050522905	0.0459711981372672	Rps6/Ccr7/Cd24a/Nr4a3	4
GO:0032507	GO:0032507	maintenance of protein location in cell	3/122	69/28814	0.00316549607692735	0.0542053658246285	0.0463511331752228	Tmsb4x/Tmsb10/Pfn1	3
GO:0002863	GO:0002863	positive regulation of inflammatory response to antigenic stimulus	2/122	20/28814	0.00321388782701037	0.0542053658246285	0.0463511331752228	Ccr7/Cd24a	2
GO:0034695	GO:0034695	response to prostaglandin E	2/122	20/28814	0.00321388782701037	0.0542053658246285	0.0463511331752228	Gnas/Ccr7	2
GO:2001244	GO:2001244	positive regulation of intrinsic apoptotic signaling pathway	3/122	71/28814	0.00343204355797083	0.0572941149065334	0.0489923296298951	Rps7/Rpl11/Rps3	3
GO:1903037	GO:1903037	regulation of leukocyte cell-cell adhesion	6/122	343/28814	0.00346734895119807	0.0572988170117175	0.048996350410869	Dtx1/Ccr7/Cd24a/Nr4a3/Pycard/Rps3	6
GO:0002577	GO:0002577	regulation of antigen processing and presentation	2/122	21/28814	0.00354238624762649	0.0579534390111693	0.04955611919048	Ccr7/Pycard	2
GO:0050671	GO:0050671	positive regulation of lymphocyte proliferation	4/122	147/28814	0.00358557401423039	0.0580791988839695	0.0496636567473913	Ccr7/Cd24a/Pycard/Rps3	4
GO:0032732	GO:0032732	positive regulation of interleukin-1 production	3/122	73/28814	0.00371193519505701	0.0590956440513358	0.0505328213513224	1810058I24Rik/Ccr7/Pycard	3
GO:0050863	GO:0050863	regulation of T cell activation	6/122	348/28814	0.00372056927707066	0.0590956440513358	0.0505328213513224	Dtx1/Ccr7/Cd24a/Lat/Pycard/Rps3	6
GO:0032946	GO:0032946	positive regulation of mononuclear cell proliferation	4/122	149/28814	0.00376247123352906	0.0591865667120533	0.0506105695279365	Ccr7/Cd24a/Pycard/Rps3	4
GO:0034694	GO:0034694	response to prostaglandin	2/122	22/28814	0.00388587205928356	0.0605455875141705	0.0517726713462441	Gnas/Ccr7	2
GO:0031333	GO:0031333	negative regulation of protein-containing complex assembly	4/122	152/28814	0.00403877751017254	0.0623343396853044	0.0533022374480566	Tmsb4x/Tmsb10/Evl/Pfn1	4
GO:0050830	GO:0050830	defense response to Gram-positive bacterium	4/122	153/28814	0.00413384702393788	0.0629713673146847	0.053846961241292	Fau/Rpl39/Pycard/Romo1	4
GO:1903039	GO:1903039	positive regulation of leukocyte cell-cell adhesion	5/122	248/28814	0.00415703402810877	0.0629713673146847	0.053846961241292	Ccr7/Cd24a/Nr4a3/Pycard/Rps3	5
GO:0090407	GO:0090407	organophosphate biosynthetic process	7/122	482/28814	0.00451852656505365	0.0673623913741308	0.0576017360289666	Atp5e/Atp5g2/Atp5l/Atp5g3/Atp5k/Ckb/Dpm3	7
GO:2001235	GO:2001235	positive regulation of apoptotic signaling pathway	4/122	157/28814	0.0045292561437374	0.0673623913741308	0.0576017360289666	Rps7/Pycard/Rpl11/Rps3	4
GO:1990542	GO:1990542	mitochondrial transmembrane transport	3/122	80/28814	0.00479948117853593	0.0705310683036426	0.0603112789702362	Tomm7/Romo1/Ucp2	3
GO:0090150	GO:0090150	establishment of protein localization to membrane	5/122	257/28814	0.00482853279340341	0.0705310683036426	0.0603112789702362	Naca/Sec61b/Cd24a/Romo1/Vps37b	5
GO:0034101	GO:0034101	erythrocyte homeostasis	4/122	161/28814	0.00494939601011965	0.0716567422350067	0.0612738453418633	Rps24/Rps6/Smap1/Cd24a	4
GO:0048872	GO:0048872	homeostasis of number of cells	6/122	372/28814	0.00513152739271167	0.0733064859128205	0.0626845449608406	Rps24/Rps6/Smap1/Ccr7/Cd24a/Lat	6
GO:0043484	GO:0043484	regulation of RNA splicing	4/122	163/28814	0.00516895388872977	0.0733064859128205	0.0626845449608406	Rbm3/Rps13/Rps26/Slc38a2	4
GO:0010639	GO:0010639	negative regulation of organelle organization	6/122	373/28814	0.00519777039479657	0.0733064859128205	0.0626845449608406	Tmsb4x/Tmsb10/H3f3a/Evl/H3f3b/Pfn1	6
GO:0051348	GO:0051348	negative regulation of transferase activity	5/122	263/28814	0.00531691932566053	0.073733764824343	0.0630499121422931	Rps7/Rpl23/Ppia/Pycard/Rpl11	5
GO:0070665	GO:0070665	positive regulation of leukocyte proliferation	4/122	165/28814	0.00539494924784397	0.073733764824343	0.0630499121422931	Ccr7/Cd24a/Pycard/Rps3	4
GO:0050857	GO:0050857	positive regulation of antigen receptor-mediated signaling pathway	2/122	26/28814	0.0054070878558535	0.073733764824343	0.0630499121422931	Ccr7/Rps3	2
GO:0002260	GO:0002260	lymphocyte homeostasis	3/122	84/28814	0.0054984836849449	0.073733764824343	0.0630499121422931	Rps6/Cd24a/Lat	3
GO:0034109	GO:0034109	homotypic cell-cell adhesion	3/122	84/28814	0.0054984836849449	0.073733764824343	0.0630499121422931	Gnas/Cd24a/Ppia	3
GO:0072332	GO:0072332	intrinsic apoptotic signaling pathway by p53 class mediator	3/122	84/28814	0.0054984836849449	0.073733764824343	0.0630499121422931	Rps7/Pycard/Rpl11	3
GO:0040029	GO:0040029	epigenetic regulation of gene expression	4/122	167/28814	0.00562746500202673	0.0748498597017539	0.0640042874428201	Cbx3/H3f3a/Gnas/H3f3b	4
GO:0007159	GO:0007159	leukocyte cell-cell adhesion	6/122	383/28814	0.00589521118744961	0.0777787540537706	0.0665087917497498	Dtx1/Ccr7/Cd24a/Nr4a3/Pycard/Rps3	6
GO:0019730	GO:0019730	antimicrobial humoral response	4/122	171/28814	0.00611238433881925	0.0799988862264663	0.068407231884554	Fau/Rpl30/Rpl39/Romo1	4
GO:0044342	GO:0044342	type B pancreatic cell proliferation	2/122	28/28814	0.00625426117398221	0.0801191804074118	0.0685100957157704	Nr4a1/Nr4a3	2
GO:1902600	GO:1902600	proton transmembrane transport	3/122	88/28814	0.00625554790378513	0.0801191804074118	0.0685100957157704	Ndufa4/Atp5g2/Atp5g3	3
GO:1902903	GO:1902903	regulation of supramolecular fiber organization	6/122	388/28814	0.00626849333260924	0.0801191804074118	0.0685100957157704	Tmsb4x/Tmsb10/Evl/Pfn1/Pycard/Rps3	6
GO:0110053	GO:0110053	regulation of actin filament organization	5/122	276/28814	0.00649336884129772	0.0823500110415741	0.0704176841296178	Tmsb4x/Tmsb10/Evl/Pfn1/Pycard	5
GO:0032535	GO:0032535	regulation of cellular component size	6/122	393/28814	0.00665872455866078	0.083027561625695	0.0709970591947939	Tmsb4x/Tmsb10/Evl/Pfn1/Pycard/Rpl4	6
GO:0033119	GO:0033119	negative regulation of RNA splicing	2/122	29/28814	0.00669904531454263	0.083027561625695	0.0709970591947939	Rps13/Rps26	2
GO:1900027	GO:1900027	regulation of ruffle assembly	2/122	29/28814	0.00669904531454263	0.083027561625695	0.0709970591947939	Evl/Pfn1	2
GO:0051494	GO:0051494	negative regulation of cytoskeleton organization	4/122	176/28814	0.00675664809626778	0.0831118517706323	0.0710691358918867	Tmsb4x/Tmsb10/Evl/Pfn1	4
GO:1902904	GO:1902904	negative regulation of supramolecular fiber organization	4/122	178/28814	0.00702646263191538	0.0857857676553251	0.0733556075240813	Tmsb4x/Tmsb10/Evl/Pfn1	4
GO:0034508	GO:0034508	centromere complex assembly	2/122	30/28814	0.00715779414737442	0.0861040531257688	0.0736277741630078	H3f3a/H3f3b	2
GO:0071353	GO:0071353	cellular response to interleukin-4	2/122	30/28814	0.00715779414737442	0.0861040531257688	0.0736277741630078	Rplp0/Rps2	2
GO:0030168	GO:0030168	platelet activation	3/122	93/28814	0.00728533654599537	0.0869986174397696	0.0743927181684814	Gnas/Evl/Ppia	3
GO:0022904	GO:0022904	respiratory electron transport chain	3/122	94/28814	0.00750259255624928	0.0889437784204625	0.0760560298036254	Cox7c/Sdhb/Ndufv3	3
GO:0032651	GO:0032651	regulation of interleukin-1 beta production	3/122	95/28814	0.00772365176360045	0.0903532149395197	0.0772612422176178	1810058I24Rik/Ccr7/Pycard	3
GO:1902905	GO:1902905	positive regulation of supramolecular fiber organization	4/122	183/28814	0.00773193770876085	0.0903532149395197	0.0772612422176178	Evl/Pfn1/Pycard/Rps3	4
GO:0006979	GO:0006979	response to oxidative stress	6/122	409/28814	0.00802635484873107	0.0928594715359548	0.0794043480062308	Atox1/Nr4a3/Ppia/Romo1/Rps3/Ucp2	6
GO:0031295	GO:0031295	T cell costimulation	2/122	32/28814	0.00811668974916964	0.0928594715359548	0.0794043480062308	Ccr7/Cd24a	2
GO:0070670	GO:0070670	response to interleukin-4	2/122	32/28814	0.00811668974916964	0.0928594715359548	0.0794043480062308	Rplp0/Rps2	2
GO:0042129	GO:0042129	regulation of T cell proliferation	4/122	187/28814	0.00832875038213157	0.0946238585081059	0.0809130793702694	Ccr7/Cd24a/Pycard/Rps3	4
GO:1902253	GO:1902253	regulation of intrinsic apoptotic signaling pathway by p53 class mediator	2/122	33/28814	0.00861659040981393	0.0965530267839424	0.0825627156066526	Rps7/Rpl11	2
GO:2000108	GO:2000108	positive regulation of leukocyte apoptotic process	2/122	33/28814	0.00861659040981393	0.0965530267839424	0.0825627156066526	Cd24a/Nr4a3	2
GO:0022409	GO:0022409	positive regulation of cell-cell adhesion	5/122	298/28814	0.00888203223409839	0.0988503723468366	0.0845271810892715	Ccr7/Cd24a/Nr4a3/Pycard/Rps3	5
GO:0000302	GO:0000302	response to reactive oxygen species	4/122	191/28814	0.00895501447544404	0.0989258980111529	0.084591763258797	Nr4a3/Romo1/Rps3/Ucp2	4
GO:0031294	GO:0031294	lymphocyte costimulation	2/122	34/28814	0.00912996353742629	0.0989258980111529	0.084591763258797	Ccr7/Cd24a	2
GO:2000406	GO:2000406	positive regulation of T cell migration	2/122	34/28814	0.00912996353742629	0.0989258980111529	0.084591763258797	Ccr7/Pycard	2
GO:0032611	GO:0032611	interleukin-1 beta production	3/122	101/28814	0.00913069107560152	0.0989258980111529	0.084591763258797	1810058I24Rik/Ccr7/Pycard	3
GO:0045185	GO:0045185	maintenance of protein location	3/122	102/28814	0.0093787728702707	0.100945213261598	0.0863184843808155	Tmsb4x/Tmsb10/Pfn1	3
GO:0050821	GO:0050821	protein stabilization	4/122	195/28814	0.00961128507937517	0.102586633775283	0.0877220668429744	Rps7/Rpl23/Pfn1/Rpl11	4
GO:0044743	GO:0044743	protein transmembrane import into intracellular organelle	2/122	35/28814	0.00965668802041171	0.102586633775283	0.0877220668429744	Tomm7/Romo1	2
GO:0022900	GO:0022900	electron transport chain	3/122	104/28814	0.00988668705493302	0.104352387237874	0.0892319666961357	Cox7c/Sdhb/Ndufv3	3
GO:0000462	GO:0000462	maturation of SSU-rRNA from tricistronic rRNA transcript (SSU-rRNA, 5.8S rRNA, LSU-rRNA)	2/122	36/28814	0.0101966435164799	0.10625292224816	0.090857118561192	Rps8/Rps16	2
GO:0010043	GO:0010043	response to zinc ion	2/122	36/28814	0.0101966435164799	0.10625292224816	0.090857118561192	Crip1/Mt1	2
GO:0019932	GO:0019932	second-messenger-mediated signaling	5/122	309/28814	0.010278704265363	0.106430127709708	0.0910086473595433	Gnas/Ccr7/Cd24a/Lat/Mt1	5
GO:0002262	GO:0002262	myeloid cell homeostasis	4/122	201/28814	0.0106531215475918	0.10961325064063	0.0937305431098937	Rps24/Rps6/Smap1/Cd24a	4
GO:0046677	GO:0046677	response to antibiotic	2/122	37/28814	0.0107497104483898	0.109915789334786	0.093989244644145	Rpl23/Crip1	2
GO:0051495	GO:0051495	positive regulation of cytoskeleton organization	4/122	205/28814	0.0113867140781761	0.115705989017988	0.0989404577306051	Evl/Pfn1/Pycard/Rps3	4
GO:0046916	GO:0046916	cellular transition metal ion homeostasis	3/122	111/28814	0.0117889495465955	0.119053836161915	0.101803209534928	Fth1/Atox1/Mt1	3
GO:2000403	GO:2000403	positive regulation of lymphocyte migration	2/122	39/28814	0.0118947041106365	0.119384882975468	0.102086288427743	Ccr7/Pycard	2
GO:0008630	GO:0008630	intrinsic apoptotic signaling pathway in response to DNA damage	3/122	113/28814	0.0123683783288212	0.121895584011756	0.104233194667111	Crip1/Pycard/Rps3	3
GO:0048477	GO:0048477	oogenesis	3/122	113/28814	0.0123683783288212	0.121895584011756	0.104233194667111	H3f3a/Rps6/H3f3b	3
GO:2000106	GO:2000106	regulation of leukocyte apoptotic process	3/122	113/28814	0.0123683783288212	0.121895584011756	0.104233194667111	Ccr7/Cd24a/Nr4a3	3
GO:0002861	GO:0002861	regulation of inflammatory response to antigenic stimulus	2/122	40/28814	0.0124863954737429	0.122321814341578	0.104597665203935	Ccr7/Cd24a	2
GO:0002366	GO:0002366	leukocyte activation involved in immune response	5/122	327/28814	0.0128775332582521	0.125402645300598	0.107232090853491	Rps6/Ccr7/Lat/Nr4a3/Pycard	5
GO:0032652	GO:0032652	regulation of interleukin-1 production	3/122	116/28814	0.0132677279177488	0.128437886825072	0.109827532872552	1810058I24Rik/Ccr7/Pycard	3
GO:0007015	GO:0007015	actin filament organization	6/122	458/28814	0.0134663675980934	0.129255353682649	0.110526550665449	Tmsb4x/Tmsb10/Rflnb/Evl/Pfn1/Pycard	6
GO:0002263	GO:0002263	cell activation involved in immune response	5/122	331/28814	0.0135101867235532	0.129255353682649	0.110526550665449	Rps6/Ccr7/Lat/Nr4a3/Pycard	5
GO:0046651	GO:0046651	lymphocyte proliferation	5/122	335/28814	0.014163522093327	0.134317585171663	0.11485527647223	Rps6/Ccr7/Cd24a/Pycard/Rps3	5
GO:0002275	GO:0002275	myeloid cell activation involved in immune response	3/122	119/28814	0.0142035099234094	0.134317585171663	0.11485527647223	Lat/Nr4a3/Pycard	3
GO:0014812	GO:0014812	muscle cell migration	3/122	120/28814	0.0145235658512709	0.136554906509651	0.11676841510187	Tmsb4x/Naca/Nr4a3	3
GO:0022407	GO:0022407	regulation of cell-cell adhesion	6/122	468/28814	0.0148323285337555	0.137170086353983	0.117294456803785	Dtx1/Ccr7/Cd24a/Nr4a3/Pycard/Rps3	6
GO:0032943	GO:0032943	mononuclear cell proliferation	5/122	339/28814	0.0148378198910112	0.137170086353983	0.117294456803785	Rps6/Ccr7/Cd24a/Pycard/Rps3	5
GO:0001649	GO:0001649	osteoblast differentiation	4/122	222/28814	0.0148648033675665	0.137170086353983	0.117294456803785	H3f3a/Gnas/H3f3b/Jund	4
GO:0050870	GO:0050870	positive regulation of T cell activation	4/122	223/28814	0.0150880193900819	0.137170086353983	0.117294456803785	Ccr7/Cd24a/Pycard/Rps3	4
GO:0001776	GO:0001776	leukocyte homeostasis	3/122	122/28814	0.0151759080868404	0.137170086353983	0.117294456803785	Rps6/Cd24a/Lat	3
GO:0032612	GO:0032612	interleukin-1 production	3/122	122/28814	0.0151759080868404	0.137170086353983	0.117294456803785	1810058I24Rik/Ccr7/Pycard	3
GO:0042177	GO:0042177	negative regulation of protein catabolic process	3/122	122/28814	0.0151759080868404	0.137170086353983	0.117294456803785	Rps7/Rpl23/Rpl11	3
GO:0006612	GO:0006612	protein targeting to membrane	3/122	123/28814	0.0155082058009793	0.138238970819479	0.118208462372338	Naca/Sec61b/Vps37b	3
GO:0051651	GO:0051651	maintenance of location in cell	4/122	225/28814	0.0155407876259262	0.138238970819479	0.118208462372338	Tmsb4x/Tmsb10/Fth1/Pfn1	4
GO:0030261	GO:0030261	chromosome condensation	2/122	45/28814	0.0156321574581929	0.138238970819479	0.118208462372338	H3f3a/H3f3b	2
GO:0097178	GO:0097178	ruffle assembly	2/122	45/28814	0.0156321574581929	0.138238970819479	0.118208462372338	Evl/Pfn1	2
GO:0009150	GO:0009150	purine ribonucleotide metabolic process	5/122	345/28814	0.0158891691724956	0.139756348205391	0.119505975270213	Atp5e/Atp5g2/Atp5l/Atp5g3/Atp5k	5
GO:2000404	GO:2000404	regulation of T cell migration	2/122	47/28814	0.0169757403449327	0.148515033178128	0.126995546965469	Ccr7/Pycard	2
GO:0009409	GO:0009409	response to cold	2/122	48/28814	0.0176653555824738	0.152912813401731	0.130756098964677	Rbm3/Ucp2	2
GO:0050856	GO:0050856	regulation of T cell receptor signaling pathway	2/122	48/28814	0.0176653555824738	0.152912813401731	0.130756098964677	Ccr7/Rps3	2
GO:0043406	GO:0043406	positive regulation of MAP kinase activity	3/122	130/28814	0.0179491075667118	0.154551263048108	0.132157141031357	Ccr7/Cd24a/Rps3	3
GO:0050829	GO:0050829	defense response to Gram-negative bacterium	3/122	131/28814	0.0183142590740485	0.15548116335498	0.13295230092573	Rpl30/Pycard/Romo1	3
GO:0045860	GO:0045860	positive regulation of protein kinase activity	5/122	358/28814	0.018335239228072	0.15548116335498	0.13295230092573	Ccr7/Cd24a/Lat/Ppia/Rps3	5
GO:0043029	GO:0043029	T cell homeostasis	2/122	49/28814	0.0183667054832439	0.15548116335498	0.13295230092573	Rps6/Cd24a	2
GO:0031668	GO:0031668	cellular response to extracellular stimulus	4/122	237/28814	0.0184372528672776	0.15548116335498	0.13295230092573	Ldha/Angptl4/Dapl1/Tle5	4
GO:0033120	GO:0033120	positive regulation of RNA splicing	2/122	50/28814	0.0190796800381648	0.160073623294552	0.136879323998494	Rbm3/Slc38a2	2
GO:0009259	GO:0009259	ribonucleotide metabolic process	5/122	364/28814	0.0195436568634713	0.163129707288974	0.139492588461618	Atp5e/Atp5g2/Atp5l/Atp5g3/Atp5k	5
GO:0032956	GO:0032956	regulation of actin cytoskeleton organization	5/122	366/28814	0.0199578239251096	0.165741116454209	0.141725610454024	Tmsb4x/Tmsb10/Evl/Pfn1/Pycard	5
GO:0070661	GO:0070661	leukocyte proliferation	5/122	368/28814	0.0203777191221109	0.168373477190775	0.143976548183336	Rps6/Ccr7/Cd24a/Pycard/Rps3	5
GO:0050670	GO:0050670	regulation of lymphocyte proliferation	4/122	245/28814	0.0205426714661341	0.168424756169602	0.144020396956248	Ccr7/Cd24a/Pycard/Rps3	4
GO:0006163	GO:0006163	purine nucleotide metabolic process	5/122	369/28814	0.0205898234926163	0.168424756169602	0.144020396956248	Atp5e/Atp5g2/Atp5l/Atp5g3/Atp5k	5
GO:0055076	GO:0055076	transition metal ion homeostasis	3/122	138/28814	0.0209858877573472	0.170810509308558	0.146060459960799	Fth1/Atox1/Mt1	3
GO:0031330	GO:0031330	negative regulation of cellular catabolic process	4/122	249/28814	0.0216486479086329	0.174468906298145	0.149188763653477	Rps7/Rpl23/Dapl1/Rpl11	4
GO:0032944	GO:0032944	regulation of mononuclear cell proliferation	4/122	249/28814	0.0216486479086329	0.174468906298145	0.149188763653477	Ccr7/Cd24a/Pycard/Rps3	4
GO:0070527	GO:0070527	platelet aggregation	2/122	54/28814	0.0220456493051424	0.175632791669599	0.150184004715543	Gnas/Ppia	2
GO:1903202	GO:1903202	negative regulation of oxidative stress-induced cell death	2/122	54/28814	0.0220456493051424	0.175632791669599	0.150184004715543	Nr4a3/Ppia	2
GO:0019693	GO:0019693	ribose phosphate metabolic process	5/122	376/28814	0.0221151314693994	0.175632791669599	0.150184004715543	Atp5e/Atp5g2/Atp5l/Atp5g3/Atp5k	5
GO:0034614	GO:0034614	cellular response to reactive oxygen species	3/122	143/28814	0.0230182206445537	0.181047158531201	0.154813842290546	Nr4a3/Romo1/Rps3	3
GO:0050729	GO:0050729	positive regulation of inflammatory response	3/122	143/28814	0.0230182206445537	0.181047158531201	0.154813842290546	Ccr7/Cd24a/Pycard	3
GO:0043507	GO:0043507	positive regulation of JUN kinase activity	2/122	56/28814	0.0235955732735651	0.184700276916519	0.157937632236555	Ccr7/Rps3	2
GO:0031529	GO:0031529	ruffle organization	2/122	57/28814	0.0243868991073554	0.189985556855397	0.162457087286593	Evl/Pfn1	2
GO:0060759	GO:0060759	regulation of response to cytokine stimulus	3/122	147/28814	0.0247185483075609	0.191656611522131	0.163886009981284	Cd24a/Pycard/Tle5	3
GO:0051496	GO:0051496	positive regulation of stress fiber assembly	2/122	58/28814	0.0251889946719311	0.194382996619242	0.166217348157877	Evl/Pfn1	2
GO:0072521	GO:0072521	purine-containing compound metabolic process	5/122	392/28814	0.0258729348808109	0.198723574953083	0.169928986689388	Atp5e/Atp5g2/Atp5l/Atp5g3/Atp5k	5
GO:0006839	GO:0006839	mitochondrial transport	3/122	153/28814	0.0273930110074037	0.208465340754354	0.178259193065588	Tomm7/Romo1/Ucp2	3
GO:0002274	GO:0002274	myeloid leukocyte activation	4/122	268/28814	0.0273961175196736	0.208465340754354	0.178259193065588	Jund/Lat/Nr4a3/Pycard	4
GO:0070663	GO:0070663	regulation of leukocyte proliferation	4/122	269/28814	0.0277215032503323	0.209964719062702	0.179541314910778	Ccr7/Cd24a/Pycard/Rps3	4
GO:1903706	GO:1903706	regulation of hemopoiesis	5/122	402/28814	0.0284175441740883	0.214244710916168	0.183201145803364	Dtx1/Gnas/Smap1/Ccr7/Cd24a	5
GO:0008380	GO:0008380	RNA splicing	5/122	404/28814	0.0289448598809439	0.216262716722827	0.184926747216985	Snrpg/Rbm3/Rps13/Rps26/Slc38a2	5
GO:0051092	GO:0051092	positive regulation of NF-kappaB transcription factor activity	3/122	157/28814	0.0292584497722437	0.216262716722827	0.184926747216985	Ppia/Pycard/Rps3	3
GO:0072678	GO:0072678	T cell migration	2/122	63/28814	0.0293574096387598	0.216262716722827	0.184926747216985	Ccr7/Pycard	2
GO:2000401	GO:2000401	regulation of lymphocyte migration	2/122	63/28814	0.0293574096387598	0.216262716722827	0.184926747216985	Ccr7/Pycard	2
GO:0034599	GO:0034599	cellular response to oxidative stress	4/122	274/28814	0.0293831245907784	0.216262716722827	0.184926747216985	Nr4a3/Ppia/Romo1/Rps3	4
GO:2001233	GO:2001233	regulation of apoptotic signaling pathway	5/122	406/28814	0.0294783531963267	0.216262716722827	0.184926747216985	Rps7/Ppia/Pycard/Rpl11/Rps3	5
GO:0014911	GO:0014911	positive regulation of smooth muscle cell migration	2/122	64/28814	0.0302219676350947	0.220728299334888	0.188745277194741	Tmsb4x/Nr4a3	2
GO:0048008	GO:0048008	platelet-derived growth factor receptor signaling pathway	2/122	65/28814	0.0310965829051261	0.225106237313214	0.192488862044307	Pdap1/Nr4a3	2
GO:0050854	GO:0050854	regulation of antigen receptor-mediated signaling pathway	2/122	65/28814	0.0310965829051261	0.225106237313214	0.192488862044307	Ccr7/Rps3	2
GO:0032970	GO:0032970	regulation of actin filament-based process	5/122	414/28814	0.0316744729506155	0.22827946144144	0.195202293305671	Tmsb4x/Tmsb10/Evl/Pfn1/Pycard	5
GO:1990845	GO:1990845	adaptive thermogenesis	3/122	164/28814	0.03268103143192	0.23384549623665	0.199961822480059	Gnas/Ckb/Ucp2	3
GO:0006959	GO:0006959	humoral immune response	5/122	418/28814	0.0328100663709342	0.23384549623665	0.199961822480059	Fau/Rpl30/Rpl39/Ccr7/Romo1	5
GO:0002227	GO:0002227	innate immune response in mucosa	2/122	67/28814	0.0328755893242234	0.23384549623665	0.199961822480059	Fau/Rpl39	2
GO:2000058	GO:2000058	regulation of ubiquitin-dependent protein catabolic process	3/122	165/28814	0.0331863292501437	0.235033916247771	0.200978043169018	Rps7/Rpl23/Rpl11	3
GO:0001503	GO:0001503	ossification	5/122	421/28814	0.0336782907000509	0.236169772710307	0.201949316646505	H3f3a/Gnas/Rflnb/H3f3b/Jund	5
GO:0032233	GO:0032233	positive regulation of actin filament bundle assembly	2/122	68/28814	0.0337797841162664	0.236169772710307	0.201949316646505	Evl/Pfn1	2
GO:0042775	GO:0042775	mitochondrial ATP synthesis coupled electron transport	2/122	68/28814	0.0337797841162664	0.236169772710307	0.201949316646505	Cox7c/Ndufv3	2
GO:0043303	GO:0043303	mast cell degranulation	2/122	69/28814	0.0346936434607243	0.240503392804004	0.205655005170841	Lat/Nr4a3	2
GO:0071677	GO:0071677	positive regulation of mononuclear cell migration	2/122	69/28814	0.0346936434607243	0.240503392804004	0.205655005170841	Ccr7/Pycard	2
GO:0007292	GO:0007292	female gamete generation	3/122	169/28814	0.0352482215566733	0.24331683741231	0.208060788135993	H3f3a/Rps6/H3f3b	3
GO:0042773	GO:0042773	ATP synthesis coupled electron transport	2/122	70/28814	0.0356170707768419	0.244829948701316	0.209354653084577	Cox7c/Ndufv3	2
GO:0050792	GO:0050792	regulation of viral process	3/122	171/28814	0.036303511622944	0.248504372448269	0.212496661294396	Pfn1/Ppia/Vps37b	3
GO:0002448	GO:0002448	mast cell mediated immunity	2/122	71/28814	0.0365499701165193	0.24914896296094	0.213047852126553	Lat/Nr4a3	2
GO:0007596	GO:0007596	blood coagulation	3/122	172/28814	0.0368372221929867	0.250065126588076	0.213831265754441	Gnas/Evl/Ppia	3
GO:0002279	GO:0002279	mast cell activation involved in immune response	2/122	72/28814	0.0374922461607589	0.250828454911808	0.214483989562343	Lat/Nr4a3	2
GO:0071868	GO:0071868	cellular response to monoamine stimulus	2/122	72/28814	0.0374922461607589	0.250828454911808	0.214483989562343	Gnas/Nr4a3	2
GO:0071870	GO:0071870	cellular response to catecholamine stimulus	2/122	72/28814	0.0374922461607589	0.250828454911808	0.214483989562343	Gnas/Nr4a3	2
GO:0033674	GO:0033674	positive regulation of kinase activity	5/122	435/28814	0.0379188701293143	0.250828454911808	0.214483989562343	Ccr7/Cd24a/Lat/Ppia/Rps3	5
GO:0043506	GO:0043506	regulation of JUN kinase activity	2/122	73/28814	0.0384438042161309	0.250828454911808	0.214483989562343	Ccr7/Rps3	2
GO:0007599	GO:0007599	hemostasis	3/122	175/28814	0.0384625406928608	0.250828454911808	0.214483989562343	Gnas/Evl/Ppia	3
GO:0050817	GO:0050817	coagulation	3/122	175/28814	0.0384625406928608	0.250828454911808	0.214483989562343	Gnas/Evl/Ppia	3
GO:0061572	GO:0061572	actin filament bundle organization	3/122	176/28814	0.0390123538592757	0.250828454911808	0.214483989562343	Rflnb/Evl/Pfn1	3
GO:0071496	GO:0071496	cellular response to external stimulus	4/122	301/28814	0.0393642721308893	0.250828454911808	0.214483989562343	Ldha/Angptl4/Dapl1/Tle5	4
GO:0071867	GO:0071867	response to monoamine	2/122	74/28814	0.0394045502112561	0.250828454911808	0.214483989562343	Gnas/Nr4a3	2
GO:0071869	GO:0071869	response to catecholamine	2/122	74/28814	0.0394045502112561	0.250828454911808	0.214483989562343	Gnas/Nr4a3	2
GO:0045669	GO:0045669	positive regulation of osteoblast differentiation	2/122	75/28814	0.0403743906933086	0.250828454911808	0.214483989562343	Gnas/Jund	2
GO:0070972	GO:0070972	protein localization to endoplasmic reticulum	2/122	75/28814	0.0403743906933086	0.250828454911808	0.214483989562343	Naca/Sec61b	2
GO:0031346	GO:0031346	positive regulation of cell projection organization	5/122	443/28814	0.0404829117842729	0.250828454911808	0.214483989562343	Eef1a1/Ccr7/Cd24a/Pfn1/Rpl4	5
GO:0006626	GO:0006626	protein targeting to mitochondrion	2/122	76/28814	0.041353232824535	0.250828454911808	0.214483989562343	Tomm7/Romo1	2
GO:0031640	GO:0031640	killing of cells of another organism	2/122	76/28814	0.041353232824535	0.250828454911808	0.214483989562343	Rpl30/Romo1	2
GO:0000056	GO:0000056	ribosomal small subunit export from nucleus	1/122	10/28814	0.041549212274511	0.250828454911808	0.214483989562343	Rps15	1
GO:0002424	GO:0002424	T cell mediated immune response to tumor cell	1/122	10/28814	0.041549212274511	0.250828454911808	0.214483989562343	Cd24a	1
GO:0002604	GO:0002604	regulation of dendritic cell antigen processing and presentation	1/122	10/28814	0.041549212274511	0.250828454911808	0.214483989562343	Ccr7	1
GO:0002840	GO:0002840	regulation of T cell mediated immune response to tumor cell	1/122	10/28814	0.041549212274511	0.250828454911808	0.214483989562343	Cd24a	1
GO:0006616	GO:0006616	SRP-dependent cotranslational protein targeting to membrane, translocation	1/122	10/28814	0.041549212274511	0.250828454911808	0.214483989562343	Sec61b	1
GO:0007191	GO:0007191	adenylate cyclase-activating dopamine receptor signaling pathway	1/122	10/28814	0.041549212274511	0.250828454911808	0.214483989562343	Gnas	1
GO:0030049	GO:0030049	muscle filament sliding	1/122	10/28814	0.041549212274511	0.250828454911808	0.214483989562343	Myl6	1
GO:0032594	GO:0032594	protein transport within lipid bilayer	1/122	10/28814	0.041549212274511	0.250828454911808	0.214483989562343	Cd24a	1
GO:0061687	GO:0061687	detoxification of inorganic compound	1/122	10/28814	0.041549212274511	0.250828454911808	0.214483989562343	Mt1	1
GO:0097501	GO:0097501	stress response to metal ion	1/122	10/28814	0.041549212274511	0.250828454911808	0.214483989562343	Mt1	1
GO:0098779	GO:0098779	positive regulation of mitophagy in response to mitochondrial depolarization	1/122	10/28814	0.041549212274511	0.250828454911808	0.214483989562343	Tomm7	1
GO:1903749	GO:1903749	positive regulation of establishment of protein localization to mitochondrion	1/122	10/28814	0.041549212274511	0.250828454911808	0.214483989562343	Tomm7	1
GO:1904959	GO:1904959	regulation of cytochrome-c oxidase activity	1/122	10/28814	0.041549212274511	0.250828454911808	0.214483989562343	Ndufa4	1
GO:2000510	GO:2000510	positive regulation of dendritic cell chemotaxis	1/122	10/28814	0.041549212274511	0.250828454911808	0.214483989562343	Ccr7	1
GO:0009117	GO:0009117	nucleotide metabolic process	5/122	447/28814	0.0418036379703425	0.251436587203972	0.215004004886165	Atp5e/Atp5g2/Atp5l/Atp5g3/Atp5k	5
GO:0002437	GO:0002437	inflammatory response to antigenic stimulus	2/122	77/28814	0.0423409843787927	0.252809673152208	0.216178133843317	Ccr7/Cd24a	2
GO:0046635	GO:0046635	positive regulation of alpha-beta T cell activation	2/122	77/28814	0.0423409843787927	0.252809673152208	0.216178133843317	Ccr7/Cd24a	2
GO:0006334	GO:0006334	nucleosome assembly	2/122	78/28814	0.0433375537381053	0.257819046965601	0.220461660929921	H3f3a/H3f3b	2
GO:0032680	GO:0032680	regulation of tumor necrosis factor production	3/122	185/28814	0.0441401848822216	0.261642545171429	0.223731143052908	Ccr7/Cd24a/Pycard	3
GO:0006753	GO:0006753	nucleoside phosphate metabolic process	5/122	455/28814	0.0445228654655407	0.261810242310948	0.22387454126319	Atp5e/Atp5g2/Atp5l/Atp5g3/Atp5k	5
GO:0009895	GO:0009895	negative regulation of catabolic process	4/122	315/28814	0.0452145357454755	0.261810242310948	0.22387454126319	Rps7/Rpl23/Dapl1/Rpl11	4
GO:0006414	GO:0006414	translational elongation	2/122	80/28814	0.0453567824202796	0.261810242310948	0.22387454126319	Rplp1/Eef1a1	2
GO:1903201	GO:1903201	regulation of oxidative stress-induced cell death	2/122	80/28814	0.0453567824202796	0.261810242310948	0.22387454126319	Nr4a3/Ppia	2
GO:0042118	GO:0042118	endothelial cell activation	1/122	11/28814	0.0456087524808192	0.261810242310948	0.22387454126319	Ppia	1
GO:1902231	GO:1902231	positive regulation of intrinsic apoptotic signaling pathway in response to DNA damage	1/122	11/28814	0.0456087524808192	0.261810242310948	0.22387454126319	Rps3	1
GO:1902915	GO:1902915	negative regulation of protein polyubiquitination	1/122	11/28814	0.0456087524808192	0.261810242310948	0.22387454126319	Ppia	1
GO:1904732	GO:1904732	regulation of electron transfer activity	1/122	11/28814	0.0456087524808192	0.261810242310948	0.22387454126319	Ndufa4	1
GO:2000434	GO:2000434	regulation of protein neddylation	1/122	11/28814	0.0456087524808192	0.261810242310948	0.22387454126319	Rpl11	1
GO:1903555	GO:1903555	regulation of tumor necrosis factor superfamily cytokine production	3/122	188/28814	0.0459206598802645	0.26267901945494	0.22461743460019	Ccr7/Cd24a/Pycard	3
GO:0002385	GO:0002385	mucosal immune response	2/122	81/28814	0.0463792615172707	0.264377950669878	0.226070194595462	Fau/Rpl39	2
GO:0071824	GO:0071824	protein-DNA complex subunit organization	3/122	190/28814	0.04712722572906	0.26459096614193	0.226252344616282	H3f3a/Rpl23/H3f3b	3
GO:0032640	GO:0032640	tumor necrosis factor production	3/122	191/28814	0.0477363567597028	0.26459096614193	0.226252344616282	Ccr7/Cd24a/Pycard	3
GO:0045927	GO:0045927	positive regulation of growth	4/122	322/28814	0.0483127570926135	0.26459096614193	0.226252344616282	H3f3a/Naca/H3f3b/Rpl4	4
GO:1902105	GO:1902105	regulation of leukocyte differentiation	4/122	323/28814	0.0487647631377955	0.26459096614193	0.226252344616282	Dtx1/Gnas/Ccr7/Cd24a	4
GO:0071706	GO:0071706	tumor necrosis factor superfamily cytokine production	3/122	194/28814	0.0495870319901831	0.26459096614193	0.226252344616282	Ccr7/Cd24a/Pycard	3
GO:0002885	GO:0002885	positive regulation of hypersensitivity	1/122	12/28814	0.0496512387564625	0.26459096614193	0.226252344616282	Ccr7	1
GO:0006123	GO:0006123	mitochondrial electron transport, cytochrome c to oxygen	1/122	12/28814	0.0496512387564625	0.26459096614193	0.226252344616282	Cox7c	1
GO:0006880	GO:0006880	intracellular sequestering of iron ion	1/122	12/28814	0.0496512387564625	0.26459096614193	0.226252344616282	Fth1	1
GO:0033275	GO:0033275	actin-myosin filament sliding	1/122	12/28814	0.0496512387564625	0.26459096614193	0.226252344616282	Myl6	1
GO:0033632	GO:0033632	regulation of cell-cell adhesion mediated by integrin	1/122	12/28814	0.0496512387564625	0.26459096614193	0.226252344616282	Cd24a	1
GO:0035726	GO:0035726	common myeloid progenitor cell proliferation	1/122	12/28814	0.0496512387564625	0.26459096614193	0.226252344616282	Nr4a3	1
GO:0043248	GO:0043248	proteasome assembly	1/122	12/28814	0.0496512387564625	0.26459096614193	0.226252344616282	Sem1	1
GO:0045625	GO:0045625	regulation of T-helper 1 cell differentiation	1/122	12/28814	0.0496512387564625	0.26459096614193	0.226252344616282	Ccr7	1
GO:0048630	GO:0048630	skeletal muscle tissue growth	1/122	12/28814	0.0496512387564625	0.26459096614193	0.226252344616282	Naca	1
GO:0060872	GO:0060872	semicircular canal development	1/122	12/28814	0.0496512387564625	0.26459096614193	0.226252344616282	Nr4a3	1
GO:0072182	GO:0072182	regulation of nephron tubule epithelial cell differentiation	1/122	12/28814	0.0496512387564625	0.26459096614193	0.226252344616282	Cd24a	1
GO:0090399	GO:0090399	replicative senescence	1/122	12/28814	0.0496512387564625	0.26459096614193	0.226252344616282	Romo1	1
GO:1900227	GO:1900227	positive regulation of NLRP3 inflammasome complex assembly	1/122	12/28814	0.0496512387564625	0.26459096614193	0.226252344616282	1810058I24Rik	1
GO:2000253	GO:2000253	positive regulation of feeding behavior	1/122	12/28814	0.0496512387564625	0.26459096614193	0.226252344616282	Nr4a3	1
GO:2000508	GO:2000508	regulation of dendritic cell chemotaxis	1/122	12/28814	0.0496512387564625	0.26459096614193	0.226252344616282	Ccr7	1
GO:0002251	GO:0002251	organ or tissue specific immune response	2/122	85/28814	0.0505528680248819	0.268521078210087	0.229612992498524	Fau/Rpl39	2
GO:0019722	GO:0019722	calcium-mediated signaling	3/122	196/28814	0.050840122701594	0.269172947378019	0.230170407325561	Ccr7/Cd24a/Lat	3
GO:0043405	GO:0043405	regulation of MAP kinase activity	3/122	200/28814	0.0533922895137712	0.275753178217024	0.235797177873134	Ccr7/Cd24a/Rps3	3
GO:0001731	GO:0001731	formation of translation preinitiation complex	1/122	13/28814	0.0536767421545494	0.275753178217024	0.235797177873134	Rps2	1
GO:0002329	GO:0002329	pre-B cell differentiation	1/122	13/28814	0.0536767421545494	0.275753178217024	0.235797177873134	Cd24a	1
GO:0033625	GO:0033625	positive regulation of integrin activation	1/122	13/28814	0.0536767421545494	0.275753178217024	0.235797177873134	Cd24a	1
GO:0048742	GO:0048742	regulation of skeletal muscle fiber development	1/122	13/28814	0.0536767421545494	0.275753178217024	0.235797177873134	Naca	1
GO:0071380	GO:0071380	cellular response to prostaglandin E stimulus	1/122	13/28814	0.0536767421545494	0.275753178217024	0.235797177873134	Gnas	1
GO:0071635	GO:0071635	negative regulation of transforming growth factor beta production	1/122	13/28814	0.0536767421545494	0.275753178217024	0.235797177873134	Cd24a	1
GO:0097577	GO:0097577	sequestering of iron ion	1/122	13/28814	0.0536767421545494	0.275753178217024	0.235797177873134	Fth1	1
GO:0050766	GO:0050766	positive regulation of phagocytosis	2/122	88/28814	0.0537684986865714	0.275753178217024	0.235797177873134	Ccr7/Pycard	2
GO:2001251	GO:2001251	negative regulation of chromosome organization	2/122	88/28814	0.0537684986865714	0.275753178217024	0.235797177873134	H3f3a/H3f3b	2
GO:0045619	GO:0045619	regulation of lymphocyte differentiation	3/122	201/28814	0.0540398526647739	0.276278746748656	0.236246592735146	Dtx1/Ccr7/Cd24a	3
GO:0045785	GO:0045785	positive regulation of cell adhesion	5/122	482/28814	0.0544706712126919	0.277292232462083	0.237113226703197	Ccr7/Cd24a/Nr4a3/Pycard/Rps3	5
GO:0062197	GO:0062197	cellular response to chemical stress	4/122	336/28814	0.0548540505659286	0.277292232462083	0.237113226703197	Nr4a3/Ppia/Romo1/Rps3	4
GO:0042742	GO:0042742	defense response to bacterium	5/122	483/28814	0.0548620169643802	0.277292232462083	0.237113226703197	Fau/Rpl30/Rpl39/Pycard/Romo1	5
GO:0045665	GO:0045665	negative regulation of neuron differentiation	2/122	90/28814	0.0559516412220706	0.277292232462083	0.237113226703197	Dtx1/Cd24a	2
GO:0120032	GO:0120032	regulation of plasma membrane bounded cell projection assembly	3/122	205/28814	0.0566678785980034	0.277292232462083	0.237113226703197	Ccr7/Evl/Pfn1	3
GO:1900407	GO:1900407	regulation of cellular response to oxidative stress	2/122	91/28814	0.0570547753675688	0.277292232462083	0.237113226703197	Nr4a3/Ppia	2
GO:0007519	GO:0007519	skeletal muscle tissue development	3/122	206/28814	0.0573342748957529	0.277292232462083	0.237113226703197	Naca/Myl6/Nr4a1	3
GO:0001767	GO:0001767	establishment of lymphocyte polarity	1/122	14/28814	0.0576853334346145	0.277292232462083	0.237113226703197	Ccr7	1
GO:0001768	GO:0001768	establishment of T cell polarity	1/122	14/28814	0.0576853334346145	0.277292232462083	0.237113226703197	Ccr7	1
GO:0002866	GO:0002866	positive regulation of acute inflammatory response to antigenic stimulus	1/122	14/28814	0.0576853334346145	0.277292232462083	0.237113226703197	Ccr7	1
GO:0006825	GO:0006825	copper ion transport	1/122	14/28814	0.0576853334346145	0.277292232462083	0.237113226703197	Atox1	1
GO:0030644	GO:0030644	cellular chloride ion homeostasis	1/122	14/28814	0.0576853334346145	0.277292232462083	0.237113226703197	Ckb	1
GO:0032328	GO:0032328	alanine transport	1/122	14/28814	0.0576853334346145	0.277292232462083	0.237113226703197	Slc38a2	1
GO:0045060	GO:0045060	negative thymic T cell selection	1/122	14/28814	0.0576853334346145	0.277292232462083	0.237113226703197	Ccr7	1
GO:0051152	GO:0051152	positive regulation of smooth muscle cell differentiation	1/122	14/28814	0.0576853334346145	0.277292232462083	0.237113226703197	Tmsb4x	1
GO:0051451	GO:0051451	myoblast migration	1/122	14/28814	0.0576853334346145	0.277292232462083	0.237113226703197	Naca	1
GO:0060352	GO:0060352	cell adhesion molecule production	1/122	14/28814	0.0576853334346145	0.277292232462083	0.237113226703197	Ppia	1
GO:0071294	GO:0071294	cellular response to zinc ion	1/122	14/28814	0.0576853334346145	0.277292232462083	0.237113226703197	Mt1	1
GO:0072160	GO:0072160	nephron tubule epithelial cell differentiation	1/122	14/28814	0.0576853334346145	0.277292232462083	0.237113226703197	Cd24a	1
GO:1904925	GO:1904925	positive regulation of autophagy of mitochondrion in response to mitochondrial depolarization	1/122	14/28814	0.0576853334346145	0.277292232462083	0.237113226703197	Tomm7	1
GO:0051235	GO:0051235	maintenance of location	4/122	342/28814	0.0577974641012044	0.277292232462083	0.237113226703197	Tmsb4x/Tmsb10/Fth1/Pfn1	4
GO:0071902	GO:0071902	positive regulation of protein serine/threonine kinase activity	3/122	207/28814	0.0580044053217128	0.27747136580796	0.237266404039878	Ccr7/Cd24a/Rps3	3
GO:0060491	GO:0060491	regulation of cell projection assembly	3/122	208/28814	0.0586782587865347	0.279876476311285	0.239323019571289	Ccr7/Evl/Pfn1	3
GO:0070301	GO:0070301	cellular response to hydrogen peroxide	2/122	93/28814	0.0592837521335162	0.281467038315244	0.240683112804633	Nr4a3/Rps3	2
GO:0030307	GO:0030307	positive regulation of cell growth	3/122	209/28814	0.0593558240945962	0.281467038315244	0.240683112804633	H3f3a/H3f3b/Rpl4	3
GO:0043281	GO:0043281	regulation of cysteine-type endopeptidase activity involved in apoptotic process	3/122	210/28814	0.0600370899456182	0.281811443317165	0.24097761431509	Nr4a1/Pycard/Rps3	3
GO:0014910	GO:0014910	regulation of smooth muscle cell migration	2/122	95/28814	0.061542456994169	0.281811443317165	0.24097761431509	Tmsb4x/Nr4a3	2
GO:0033077	GO:0033077	T cell differentiation in thymus	2/122	95/28814	0.061542456994169	0.281811443317165	0.24097761431509	Rps6/Ccr7	2
GO:0006596	GO:0006596	polyamine biosynthetic process	1/122	15/28814	0.061677083063815	0.281811443317165	0.24097761431509	Oaz1	1
GO:0006924	GO:0006924	activation-induced cell death of T cells	1/122	15/28814	0.061677083063815	0.281811443317165	0.24097761431509	Rps6	1
GO:0006968	GO:0006968	cellular defense response	1/122	15/28814	0.061677083063815	0.281811443317165	0.24097761431509	Lat	1
GO:0010820	GO:0010820	positive regulation of T cell chemotaxis	1/122	15/28814	0.061677083063815	0.281811443317165	0.24097761431509	Ccr7	1
GO:0030320	GO:0030320	cellular monovalent inorganic anion homeostasis	1/122	15/28814	0.061677083063815	0.281811443317165	0.24097761431509	Ckb	1
GO:0035630	GO:0035630	bone mineralization involved in bone maturation	1/122	15/28814	0.061677083063815	0.281811443317165	0.24097761431509	Rflnb	1
GO:0043383	GO:0043383	negative T cell selection	1/122	15/28814	0.061677083063815	0.281811443317165	0.24097761431509	Ccr7	1
GO:0071379	GO:0071379	cellular response to prostaglandin stimulus	1/122	15/28814	0.061677083063815	0.281811443317165	0.24097761431509	Gnas	1
GO:1900029	GO:1900029	positive regulation of ruffle assembly	1/122	15/28814	0.061677083063815	0.281811443317165	0.24097761431509	Pfn1	1
GO:1904923	GO:1904923	regulation of autophagy of mitochondrion in response to mitochondrial depolarization	1/122	15/28814	0.061677083063815	0.281811443317165	0.24097761431509	Tomm7	1
GO:0072655	GO:0072655	establishment of protein localization to mitochondrion	2/122	96/28814	0.0626827533290804	0.281811443317165	0.24097761431509	Tomm7/Romo1	2
GO:0071900	GO:0071900	regulation of protein serine/threonine kinase activity	4/122	352/28814	0.0628882805167894	0.281811443317165	0.24097761431509	Ccr7/Cd24a/Pycard/Rps3	4
GO:0002028	GO:0002028	regulation of sodium ion transport	2/122	97/28814	0.0638302378263282	0.281811443317165	0.24097761431509	Gnas/Fxyd3	2
GO:0045576	GO:0045576	mast cell activation	2/122	97/28814	0.0638302378263282	0.281811443317165	0.24097761431509	Lat/Nr4a3	2
GO:0070555	GO:0070555	response to interleukin-1	2/122	97/28814	0.0638302378263282	0.281811443317165	0.24097761431509	Pycard/Tle5	2
GO:1903050	GO:1903050	regulation of proteolysis involved in protein catabolic process	3/122	217/28814	0.0649085956389938	0.281811443317165	0.24097761431509	Rps7/Rpl23/Rpl11	3
GO:0120162	GO:0120162	positive regulation of cold-induced thermogenesis	2/122	98/28814	0.0649848303347857	0.281811443317165	0.24097761431509	Gnas/Ucp2	2
GO:0060538	GO:0060538	skeletal muscle organ development	3/122	218/28814	0.065619046987832	0.281811443317165	0.24097761431509	Naca/Myl6/Nr4a1	3
GO:0000054	GO:0000054	ribosomal subunit export from nucleus	1/122	16/28814	0.0656520612181334	0.281811443317165	0.24097761431509	Rps15	1
GO:0001771	GO:0001771	immunological synapse formation	1/122	16/28814	0.0656520612181334	0.281811443317165	0.24097761431509	Ccr7	1
GO:0002883	GO:0002883	regulation of hypersensitivity	1/122	16/28814	0.0656520612181334	0.281811443317165	0.24097761431509	Ccr7	1
GO:0010819	GO:0010819	regulation of T cell chemotaxis	1/122	16/28814	0.0656520612181334	0.281811443317165	0.24097761431509	Ccr7	1
GO:0014819	GO:0014819	regulation of skeletal muscle contraction	1/122	16/28814	0.0656520612181334	0.281811443317165	0.24097761431509	Nr4a1	1
GO:0015697	GO:0015697	quaternary ammonium group transport	1/122	16/28814	0.0656520612181334	0.281811443317165	0.24097761431509	Slc38a2	1
GO:0032688	GO:0032688	negative regulation of interferon-beta production	1/122	16/28814	0.0656520612181334	0.281811443317165	0.24097761431509	Pycard	1
GO:0033750	GO:0033750	ribosome localization	1/122	16/28814	0.0656520612181334	0.281811443317165	0.24097761431509	Rps15	1
GO:0039702	GO:0039702	viral budding via host ESCRT complex	1/122	16/28814	0.0656520612181334	0.281811443317165	0.24097761431509	Vps37b	1
GO:0060788	GO:0060788	ectodermal placode formation	1/122	16/28814	0.0656520612181334	0.281811443317165	0.24097761431509	Gnas	1
GO:0071697	GO:0071697	ectodermal placode morphogenesis	1/122	16/28814	0.0656520612181334	0.281811443317165	0.24097761431509	Gnas	1
GO:0098885	GO:0098885	modification of postsynaptic actin cytoskeleton	1/122	16/28814	0.0656520612181334	0.281811443317165	0.24097761431509	Pfn1	1
GO:0045861	GO:0045861	negative regulation of proteolysis	4/122	358/28814	0.0660529938367268	0.281811443317165	0.24097761431509	Rps7/Rpl23/Nr4a1/Rpl11	4
GO:0019731	GO:0019731	antibacterial humoral response	2/122	99/28814	0.0661464512431487	0.281811443317165	0.24097761431509	Fau/Rpl39	2
GO:0032418	GO:0032418	lysosome localization	2/122	99/28814	0.0661464512431487	0.281811443317165	0.24097761431509	Lat/Nr4a3	2
GO:0043299	GO:0043299	leukocyte degranulation	2/122	99/28814	0.0661464512431487	0.281811443317165	0.24097761431509	Lat/Nr4a3	2
GO:0051492	GO:0051492	regulation of stress fiber assembly	2/122	99/28814	0.0661464512431487	0.281811443317165	0.24097761431509	Evl/Pfn1	2
GO:1990849	GO:1990849	vacuolar localization	2/122	99/28814	0.0661464512431487	0.281811443317165	0.24097761431509	Lat/Nr4a3	2
GO:1902882	GO:1902882	regulation of response to oxidative stress	2/122	100/28814	0.0673150214768634	0.283543609767311	0.242458793836544	Nr4a3/Ppia	2
GO:0035264	GO:0035264	multicellular organism growth	3/122	223/28814	0.0692249730732324	0.283543609767311	0.242458793836544	H3f3a/Gnas/H3f3b	3
GO:0002431	GO:0002431	Fc receptor mediated stimulatory signaling pathway	1/122	17/28814	0.069610337783568	0.283543609767311	0.242458793836544	Nr4a3	1
GO:0002468	GO:0002468	dendritic cell antigen processing and presentation	1/122	17/28814	0.069610337783568	0.283543609767311	0.242458793836544	Ccr7	1
GO:0006007	GO:0006007	glucose catabolic process	1/122	17/28814	0.069610337783568	0.283543609767311	0.242458793836544	Ldha	1
GO:0006878	GO:0006878	cellular copper ion homeostasis	1/122	17/28814	0.069610337783568	0.283543609767311	0.242458793836544	Atox1	1
GO:0010224	GO:0010224	response to UV-B	1/122	17/28814	0.069610337783568	0.283543609767311	0.242458793836544	Crip1	1
GO:0018279	GO:0018279	protein N-linked glycosylation via asparagine	1/122	17/28814	0.069610337783568	0.283543609767311	0.242458793836544	Ost4	1
GO:0038093	GO:0038093	Fc receptor signaling pathway	1/122	17/28814	0.069610337783568	0.283543609767311	0.242458793836544	Nr4a3	1
GO:0040015	GO:0040015	negative regulation of multicellular organism growth	1/122	17/28814	0.069610337783568	0.283543609767311	0.242458793836544	Gnas	1
GO:0044320	GO:0044320	cellular response to leptin stimulus	1/122	17/28814	0.069610337783568	0.283543609767311	0.242458793836544	Nr4a3	1
GO:0061179	GO:0061179	negative regulation of insulin secretion involved in cellular response to glucose stimulus	1/122	17/28814	0.069610337783568	0.283543609767311	0.242458793836544	Ucp2	1
GO:0071243	GO:0071243	cellular response to arsenic-containing substance	1/122	17/28814	0.069610337783568	0.283543609767311	0.242458793836544	Slc38a2	1
GO:0071696	GO:0071696	ectodermal placode development	1/122	17/28814	0.069610337783568	0.283543609767311	0.242458793836544	Gnas	1
GO:0071731	GO:0071731	response to nitric oxide	1/122	17/28814	0.069610337783568	0.283543609767311	0.242458793836544	Ccr7	1
GO:2000696	GO:2000696	regulation of epithelial cell differentiation involved in kidney development	1/122	17/28814	0.069610337783568	0.283543609767311	0.242458793836544	Cd24a	1
GO:0036473	GO:0036473	cell death in response to oxidative stress	2/122	102/28814	0.0696726962875667	0.283543609767311	0.242458793836544	Nr4a3/Ppia	2
GO:0070585	GO:0070585	protein localization to mitochondrion	2/122	102/28814	0.0696726962875667	0.283543609767311	0.242458793836544	Tomm7/Romo1	2
GO:0030593	GO:0030593	neutrophil chemotaxis	2/122	103/28814	0.0708616453717784	0.287186260469164	0.24557363284231	Ccr7/Ppia	2
GO:0070227	GO:0070227	lymphocyte apoptotic process	2/122	104/28814	0.0720572327897558	0.287186260469164	0.24557363284231	Rps6/Cd24a	2
GO:0002076	GO:0002076	osteoblast development	1/122	18/28814	0.0735519823573225	0.287186260469164	0.24557363284231	Jund	1
GO:0006614	GO:0006614	SRP-dependent cotranslational protein targeting to membrane	1/122	18/28814	0.0735519823573225	0.287186260469164	0.24557363284231	Sec61b	1
GO:0018196	GO:0018196	peptidyl-asparagine modification	1/122	18/28814	0.0735519823573225	0.287186260469164	0.24557363284231	Ost4	1
GO:0033631	GO:0033631	cell-cell adhesion mediated by integrin	1/122	18/28814	0.0735519823573225	0.287186260469164	0.24557363284231	Cd24a	1
GO:0051004	GO:0051004	regulation of lipoprotein lipase activity	1/122	18/28814	0.0735519823573225	0.287186260469164	0.24557363284231	Angptl4	1
GO:0055070	GO:0055070	copper ion homeostasis	1/122	18/28814	0.0735519823573225	0.287186260469164	0.24557363284231	Atox1	1
GO:0060192	GO:0060192	negative regulation of lipase activity	1/122	18/28814	0.0735519823573225	0.287186260469164	0.24557363284231	Angptl4	1
GO:0061318	GO:0061318	renal filtration cell differentiation	1/122	18/28814	0.0735519823573225	0.287186260469164	0.24557363284231	Cd24a	1
GO:0070486	GO:0070486	leukocyte aggregation	1/122	18/28814	0.0735519823573225	0.287186260469164	0.24557363284231	Nr4a3	1
GO:0071280	GO:0071280	cellular response to copper ion	1/122	18/28814	0.0735519823573225	0.287186260469164	0.24557363284231	Mt1	1
GO:0072112	GO:0072112	podocyte differentiation	1/122	18/28814	0.0735519823573225	0.287186260469164	0.24557363284231	Cd24a	1
GO:0072311	GO:0072311	glomerular epithelial cell differentiation	1/122	18/28814	0.0735519823573225	0.287186260469164	0.24557363284231	Cd24a	1
GO:0140131	GO:0140131	positive regulation of lymphocyte chemotaxis	1/122	18/28814	0.0735519823573225	0.287186260469164	0.24557363284231	Ccr7	1
GO:1902176	GO:1902176	negative regulation of oxidative stress-induced intrinsic apoptotic signaling pathway	1/122	18/28814	0.0735519823573225	0.287186260469164	0.24557363284231	Ppia	1
GO:2000369	GO:2000369	regulation of clathrin-dependent endocytosis	1/122	18/28814	0.0735519823573225	0.287186260469164	0.24557363284231	Smap1	1
GO:0014909	GO:0014909	smooth muscle cell migration	2/122	106/28814	0.0744680174003812	0.290070658254818	0.248040088032849	Tmsb4x/Nr4a3	2
GO:0042060	GO:0042060	wound healing	4/122	374/28814	0.0748909089694739	0.291025004926507	0.248856152070086	Naca/Gnas/Evl/Ppia	4
GO:0072676	GO:0072676	lymphocyte migration	2/122	108/28814	0.0769044448349714	0.29273089402158	0.250314861764689	Ccr7/Pycard	2
GO:0002524	GO:0002524	hypersensitivity	1/122	19/28814	0.0774770642489879	0.29273089402158	0.250314861764689	Ccr7	1
GO:0006613	GO:0006613	cotranslational protein targeting to membrane	1/122	19/28814	0.0774770642489879	0.29273089402158	0.250314861764689	Sec61b	1
GO:0009886	GO:0009886	post-embryonic animal morphogenesis	1/122	19/28814	0.0774770642489879	0.29273089402158	0.250314861764689	Gnas	1
GO:0032986	GO:0032986	protein-DNA complex disassembly	1/122	19/28814	0.0774770642489879	0.29273089402158	0.250314861764689	Rpl23	1
GO:0033623	GO:0033623	regulation of integrin activation	1/122	19/28814	0.0774770642489879	0.29273089402158	0.250314861764689	Cd24a	1
GO:0034111	GO:0034111	negative regulation of homotypic cell-cell adhesion	1/122	19/28814	0.0774770642489879	0.29273089402158	0.250314861764689	Cd24a	1
GO:0051238	GO:0051238	sequestering of metal ion	1/122	19/28814	0.0774770642489879	0.29273089402158	0.250314861764689	Fth1	1
GO:0070314	GO:0070314	G1 to G0 transition	1/122	19/28814	0.0774770642489879	0.29273089402158	0.250314861764689	Rpl23	1
GO:0071514	GO:0071514	genomic imprinting	1/122	19/28814	0.0774770642489879	0.29273089402158	0.250314861764689	Gnas	1
GO:1900225	GO:1900225	regulation of NLRP3 inflammasome complex assembly	1/122	19/28814	0.0774770642489879	0.29273089402158	0.250314861764689	1810058I24Rik	1
GO:1903214	GO:1903214	regulation of protein targeting to mitochondrion	1/122	19/28814	0.0774770642489879	0.29273089402158	0.250314861764689	Tomm7	1
GO:0000041	GO:0000041	transition metal ion transport	2/122	109/28814	0.0781320877057173	0.29452556563722	0.251849489597134	Fth1/Atox1	2
GO:0050900	GO:0050900	leukocyte migration	4/122	380/28814	0.0783525486066179	0.294677631081441	0.25197952110876	Ccr7/Cd24a/Ppia/Pycard	4
GO:0002819	GO:0002819	regulation of adaptive immune response	3/122	236/28814	0.0790096078772976	0.295226003237472	0.252448435402523	Ccr7/Cd24a/Pycard	3
GO:0032760	GO:0032760	positive regulation of tumor necrosis factor production	2/122	110/28814	0.079365918013113	0.295226003237472	0.252448435402523	Ccr7/Pycard	2
GO:0032642	GO:0032642	regulation of chemokine production	2/122	111/28814	0.0806058623886454	0.295226003237472	0.252448435402523	Cd24a/Pycard	2
GO:0110020	GO:0110020	regulation of actomyosin structure organization	2/122	111/28814	0.0806058623886454	0.295226003237472	0.252448435402523	Evl/Pfn1	2
GO:0002407	GO:0002407	dendritic cell chemotaxis	1/122	20/28814	0.0813856524817237	0.295226003237472	0.252448435402523	Ccr7	1
GO:0002643	GO:0002643	regulation of tolerance induction	1/122	20/28814	0.0813856524817237	0.295226003237472	0.252448435402523	Ccr7	1
GO:0006089	GO:0006089	lactate metabolic process	1/122	20/28814	0.0813856524817237	0.295226003237472	0.252448435402523	Ldha	1
GO:0006620	GO:0006620	post-translational protein targeting to endoplasmic reticulum membrane	1/122	20/28814	0.0813856524817237	0.295226003237472	0.252448435402523	Sec61b	1
GO:0030502	GO:0030502	negative regulation of bone mineralization	1/122	20/28814	0.0813856524817237	0.295226003237472	0.252448435402523	Rflnb	1
GO:0030889	GO:0030889	negative regulation of B cell proliferation	1/122	20/28814	0.0813856524817237	0.295226003237472	0.252448435402523	Cd24a	1
GO:0032695	GO:0032695	negative regulation of interleukin-12 production	1/122	20/28814	0.0813856524817237	0.295226003237472	0.252448435402523	Ccr7	1
GO:0034501	GO:0034501	protein localization to kinetochore	1/122	20/28814	0.0813856524817237	0.295226003237472	0.252448435402523	H3f3a	1
GO:0044321	GO:0044321	response to leptin	1/122	20/28814	0.0813856524817237	0.295226003237472	0.252448435402523	Nr4a3	1
GO:0072010	GO:0072010	glomerular epithelium development	1/122	20/28814	0.0813856524817237	0.295226003237472	0.252448435402523	Cd24a	1
GO:1903083	GO:1903083	protein localization to condensed chromosome	1/122	20/28814	0.0813856524817237	0.295226003237472	0.252448435402523	H3f3a	1
GO:1904754	GO:1904754	positive regulation of vascular associated smooth muscle cell migration	1/122	20/28814	0.0813856524817237	0.295226003237472	0.252448435402523	Nr4a3	1
GO:0001843	GO:0001843	neural tube closure	2/122	112/28814	0.0818518479649167	0.295606232385439	0.252773570222782	Rps7/Pfn1	2
GO:1903557	GO:1903557	positive regulation of tumor necrosis factor superfamily cytokine production	2/122	112/28814	0.0818518479649167	0.295606232385439	0.252773570222782	Ccr7/Pycard	2
GO:2000116	GO:2000116	regulation of cysteine-type endopeptidase activity	3/122	240/28814	0.0821359144425069	0.295978757770796	0.253092117537889	Nr4a1/Pycard/Rps3	3
GO:0045639	GO:0045639	positive regulation of myeloid cell differentiation	2/122	113/28814	0.0831038023727743	0.296158649035323	0.253245942972554	Gnas/Smap1	2
GO:0060606	GO:0060606	tube closure	2/122	113/28814	0.0831038023727743	0.296158649035323	0.253245942972554	Rps7/Pfn1	2
GO:0000413	GO:0000413	protein peptidyl-prolyl isomerization	1/122	21/28814	0.0852778157934286	0.296158649035323	0.253245942972554	Ppia	1
GO:0002327	GO:0002327	immature B cell differentiation	1/122	21/28814	0.0852778157934286	0.296158649035323	0.253245942972554	Cd24a	1
GO:0002836	GO:0002836	positive regulation of response to tumor cell	1/122	21/28814	0.0852778157934286	0.296158649035323	0.253245942972554	Cd24a	1
GO:0002839	GO:0002839	positive regulation of immune response to tumor cell	1/122	21/28814	0.0852778157934286	0.296158649035323	0.253245942972554	Cd24a	1
GO:0002922	GO:0002922	positive regulation of humoral immune response	1/122	21/28814	0.0852778157934286	0.296158649035323	0.253245942972554	Ccr7	1
GO:0044546	GO:0044546	NLRP3 inflammasome complex assembly	1/122	21/28814	0.0852778157934286	0.296158649035323	0.253245942972554	1810058I24Rik	1
GO:0045116	GO:0045116	protein neddylation	1/122	21/28814	0.0852778157934286	0.296158649035323	0.253245942972554	Rpl11	1
GO:0046321	GO:0046321	positive regulation of fatty acid oxidation	1/122	21/28814	0.0852778157934286	0.296158649035323	0.253245942972554	Nr4a3	1
GO:0046755	GO:0046755	viral budding	1/122	21/28814	0.0852778157934286	0.296158649035323	0.253245942972554	Vps37b	1
GO:0051204	GO:0051204	protein insertion into mitochondrial membrane	1/122	21/28814	0.0852778157934286	0.296158649035323	0.253245942972554	Romo1	1
GO:0070230	GO:0070230	positive regulation of lymphocyte apoptotic process	1/122	21/28814	0.0852778157934286	0.296158649035323	0.253245942972554	Cd24a	1
GO:0090594	GO:0090594	inflammatory response to wounding	1/122	21/28814	0.0852778157934286	0.296158649035323	0.253245942972554	Cd24a	1
GO:1903902	GO:1903902	positive regulation of viral life cycle	1/122	21/28814	0.0852778157934286	0.296158649035323	0.253245942972554	Vps37b	1
GO:2000136	GO:2000136	regulation of cell proliferation involved in heart morphogenesis	1/122	21/28814	0.0852778157934286	0.296158649035323	0.253245942972554	Naca	1
GO:0032231	GO:0032231	regulation of actin filament bundle assembly	2/122	115/28814	0.0856253306807504	0.296158649035323	0.253245942972554	Evl/Pfn1	2
GO:0046634	GO:0046634	regulation of alpha-beta T cell activation	2/122	115/28814	0.0856253306807504	0.296158649035323	0.253245942972554	Ccr7/Cd24a	2
GO:0120034	GO:0120034	positive regulation of plasma membrane bounded cell projection assembly	2/122	115/28814	0.0856253306807504	0.296158649035323	0.253245942972554	Ccr7/Pfn1	2
GO:0042176	GO:0042176	regulation of protein catabolic process	4/122	393/28814	0.086123072557233	0.297251786294585	0.254180687160921	Rps7/Rpl23/Oaz1/Rpl11	4
GO:0030038	GO:0030038	contractile actin filament bundle assembly	2/122	116/28814	0.0868947623081716	0.298028996092597	0.254845281049454	Evl/Pfn1	2
GO:0034728	GO:0034728	nucleosome organization	2/122	116/28814	0.0868947623081716	0.298028996092597	0.254845281049454	H3f3a/H3f3b	2
GO:0043149	GO:0043149	stress fiber assembly	2/122	116/28814	0.0868947623081716	0.298028996092597	0.254845281049454	Evl/Pfn1	2
GO:0006814	GO:0006814	sodium ion transport	3/122	248/28814	0.0885463445530289	0.298047241303871	0.254860882571641	Gnas/Fxyd3/Slc38a2	3
GO:0000303	GO:0000303	response to superoxide	1/122	22/28814	0.0891536226379117	0.298047241303871	0.254860882571641	Ucp2	1
GO:0001975	GO:0001975	response to amphetamine	1/122	22/28814	0.0891536226379117	0.298047241303871	0.254860882571641	Nr4a1	1
GO:0045624	GO:0045624	positive regulation of T-helper cell differentiation	1/122	22/28814	0.0891536226379117	0.298047241303871	0.254860882571641	Ccr7	1
GO:0046782	GO:0046782	regulation of viral transcription	1/122	22/28814	0.0891536226379117	0.298047241303871	0.254860882571641	Pfn1	1
GO:0046931	GO:0046931	pore complex assembly	1/122	22/28814	0.0891536226379117	0.298047241303871	0.254860882571641	Atp5g3	1
GO:0061081	GO:0061081	positive regulation of myeloid leukocyte cytokine production involved in immune response	1/122	22/28814	0.0891536226379117	0.298047241303871	0.254860882571641	Nr4a3	1
GO:0061323	GO:0061323	cell proliferation involved in heart morphogenesis	1/122	22/28814	0.0891536226379117	0.298047241303871	0.254860882571641	Naca	1
GO:0097202	GO:0097202	activation of cysteine-type endopeptidase activity	1/122	22/28814	0.0891536226379117	0.298047241303871	0.254860882571641	Pycard	1
GO:0098780	GO:0098780	response to mitochondrial depolarisation	1/122	22/28814	0.0891536226379117	0.298047241303871	0.254860882571641	Tomm7	1
GO:1903427	GO:1903427	negative regulation of reactive oxygen species biosynthetic process	1/122	22/28814	0.0891536226379117	0.298047241303871	0.254860882571641	Eef1a1	1
GO:2000209	GO:2000209	regulation of anoikis	1/122	22/28814	0.0891536226379117	0.298047241303871	0.254860882571641	Tle5	1
GO:0032602	GO:0032602	chemokine production	2/122	118/28814	0.0894506084842302	0.298047241303871	0.254860882571641	Cd24a/Pycard	2
GO:0071675	GO:0071675	regulation of mononuclear cell migration	2/122	118/28814	0.0894506084842302	0.298047241303871	0.254860882571641	Ccr7/Pycard	2
GO:0006090	GO:0006090	pyruvate metabolic process	2/122	119/28814	0.090736883673304	0.300497047954505	0.256955717881571	Ldha/Nr4a3	2
GO:0014020	GO:0014020	primary neural tube formation	2/122	119/28814	0.090736883673304	0.300497047954505	0.256955717881571	Rps7/Pfn1	2
GO:0050764	GO:0050764	regulation of phagocytosis	2/122	119/28814	0.090736883673304	0.300497047954505	0.256955717881571	Ccr7/Pycard	2
GO:0008637	GO:0008637	apoptotic mitochondrial changes	2/122	120/28814	0.0920286348228299	0.301325740555224	0.257664334833285	Cd24a/Pycard	2
GO:0000305	GO:0000305	response to oxygen radical	1/122	23/28814	0.0930131411860562	0.301325740555224	0.257664334833285	Ucp2	1
GO:0002864	GO:0002864	regulation of acute inflammatory response to antigenic stimulus	1/122	23/28814	0.0930131411860562	0.301325740555224	0.257664334833285	Ccr7	1
GO:0006595	GO:0006595	polyamine metabolic process	1/122	23/28814	0.0930131411860562	0.301325740555224	0.257664334833285	Oaz1	1
GO:0006907	GO:0006907	pinocytosis	1/122	23/28814	0.0930131411860562	0.301325740555224	0.257664334833285	Pycard	1
GO:0010560	GO:0010560	positive regulation of glycoprotein biosynthetic process	1/122	23/28814	0.0930131411860562	0.301325740555224	0.257664334833285	Ccr7	1
GO:0010818	GO:0010818	T cell chemotaxis	1/122	23/28814	0.0930131411860562	0.301325740555224	0.257664334833285	Ccr7	1
GO:0033630	GO:0033630	positive regulation of cell adhesion mediated by integrin	1/122	23/28814	0.0930131411860562	0.301325740555224	0.257664334833285	Cd24a	1
GO:0140632	GO:0140632	inflammasome complex assembly	1/122	23/28814	0.0930131411860562	0.301325740555224	0.257664334833285	1810058I24Rik	1
GO:1900016	GO:1900016	negative regulation of cytokine production involved in inflammatory response	1/122	23/28814	0.0930131411860562	0.301325740555224	0.257664334833285	Pycard	1
GO:1901623	GO:1901623	regulation of lymphocyte chemotaxis	1/122	23/28814	0.0930131411860562	0.301325740555224	0.257664334833285	Ccr7	1
GO:0009991	GO:0009991	response to extracellular stimulus	4/122	406/28814	0.0942556185120687	0.304747414793961	0.260590216356437	Ldha/Angptl4/Dapl1/Tle5	4
GO:0042542	GO:0042542	response to hydrogen peroxide	2/122	123/28814	0.0959360615496155	0.307087470424298	0.262591203316106	Nr4a3/Rps3	2
GO:0060348	GO:0060348	bone development	3/122	258/28814	0.0968459531135842	0.307087470424298	0.262591203316106	Gnas/Rflnb/Rpl13	3
GO:0002495	GO:0002495	antigen processing and presentation of peptide antigen via MHC class II	1/122	24/28814	0.096856439326979	0.307087470424298	0.262591203316106	Pycard	1
GO:0014075	GO:0014075	response to amine	1/122	24/28814	0.096856439326979	0.307087470424298	0.262591203316106	Nr4a1	1
GO:0030002	GO:0030002	cellular anion homeostasis	1/122	24/28814	0.096856439326979	0.307087470424298	0.262591203316106	Ckb	1
GO:0032331	GO:0032331	negative regulation of chondrocyte differentiation	1/122	24/28814	0.096856439326979	0.307087470424298	0.262591203316106	Rflnb	1
GO:0048643	GO:0048643	positive regulation of skeletal muscle tissue development	1/122	24/28814	0.096856439326979	0.307087470424298	0.262591203316106	Naca	1
GO:0055064	GO:0055064	chloride ion homeostasis	1/122	24/28814	0.096856439326979	0.307087470424298	0.262591203316106	Ckb	1
GO:1903020	GO:1903020	positive regulation of glycoprotein metabolic process	1/122	24/28814	0.096856439326979	0.307087470424298	0.262591203316106	Ccr7	1
GO:1903204	GO:1903204	negative regulation of oxidative stress-induced neuron death	1/122	24/28814	0.096856439326979	0.307087470424298	0.262591203316106	Nr4a3	1
GO:0002286	GO:0002286	T cell activation involved in immune response	2/122	124/28814	0.0972490364109813	0.307735828952351	0.263145616186897	Rps6/Ccr7	2
GO:0032649	GO:0032649	regulation of interferon-gamma production	2/122	125/28814	0.0985671495128704	0.311304742476942	0.266197402362538	Ccr7/Pycard	2
GO:0048259	GO:0048259	regulation of receptor-mediated endocytosis	2/122	126/28814	0.0998903347088891	0.311376832738726	0.266259046911445	Smap1/Ccr7	2
GO:0007263	GO:0007263	nitric oxide mediated signal transduction	1/122	25/28814	0.100683584669185	0.311376832738726	0.266259046911445	Mt1	1
GO:0010759	GO:0010759	positive regulation of macrophage chemotaxis	1/122	25/28814	0.100683584669185	0.311376832738726	0.266259046911445	Ccr7	1
GO:0019076	GO:0019076	viral release from host cell	1/122	25/28814	0.100683584669185	0.311376832738726	0.266259046911445	Vps37b	1
GO:0019674	GO:0019674	NAD metabolic process	1/122	25/28814	0.100683584669185	0.311376832738726	0.266259046911445	Ldha	1
GO:0035891	GO:0035891	exit from host cell	1/122	25/28814	0.100683584669185	0.311376832738726	0.266259046911445	Vps37b	1
GO:0045063	GO:0045063	T-helper 1 cell differentiation	1/122	25/28814	0.100683584669185	0.311376832738726	0.266259046911445	Ccr7	1
GO:0055083	GO:0055083	monovalent inorganic anion homeostasis	1/122	25/28814	0.100683584669185	0.311376832738726	0.266259046911445	Ckb	1
GO:0060547	GO:0060547	negative regulation of necrotic cell death	1/122	25/28814	0.100683584669185	0.311376832738726	0.266259046911445	Fth1	1
GO:0090151	GO:0090151	establishment of protein localization to mitochondrial membrane	1/122	25/28814	0.100683584669185	0.311376832738726	0.266259046911445	Romo1	1
GO:1903747	GO:1903747	regulation of establishment of protein localization to mitochondrion	1/122	25/28814	0.100683584669185	0.311376832738726	0.266259046911445	Tomm7	1
GO:0043280	GO:0043280	positive regulation of cysteine-type endopeptidase activity involved in apoptotic process	2/122	127/28814	0.101218526312253	0.311958464361771	0.266756401452061	Pycard/Rps3	2
GO:0019882	GO:0019882	antigen processing and presentation	2/122	128/28814	0.102551659093134	0.311958464361771	0.266756401452061	Ccr7/Pycard	2
GO:0071621	GO:0071621	granulocyte chemotaxis	2/122	128/28814	0.102551659093134	0.311958464361771	0.266756401452061	Ccr7/Ppia	2
GO:0030048	GO:0030048	actin filament-based movement	2/122	129/28814	0.103889668276024	0.311958464361771	0.266756401452061	Evl/Myl6	2
GO:0002504	GO:0002504	antigen processing and presentation of peptide or polysaccharide antigen via MHC class II	1/122	26/28814	0.104494644541718	0.311958464361771	0.266756401452061	Pycard	1
GO:0002523	GO:0002523	leukocyte migration involved in inflammatory response	1/122	26/28814	0.104494644541718	0.311958464361771	0.266756401452061	Cd24a	1
GO:0019320	GO:0019320	hexose catabolic process	1/122	26/28814	0.104494644541718	0.311958464361771	0.266756401452061	Ldha	1
GO:0030970	GO:0030970	retrograde protein transport, ER to cytosol	1/122	26/28814	0.104494644541718	0.311958464361771	0.266756401452061	Sec61b	1
GO:0034389	GO:0034389	lipid droplet organization	1/122	26/28814	0.104494644541718	0.311958464361771	0.266756401452061	Ppia	1
GO:0035813	GO:0035813	regulation of renal sodium excretion	1/122	26/28814	0.104494644541718	0.311958464361771	0.266756401452061	Gnas	1
GO:0045730	GO:0045730	respiratory burst	1/122	26/28814	0.104494644541718	0.311958464361771	0.266756401452061	Cd24a	1
GO:0046685	GO:0046685	response to arsenic-containing substance	1/122	26/28814	0.104494644541718	0.311958464361771	0.266756401452061	Slc38a2	1
GO:0071276	GO:0071276	cellular response to cadmium ion	1/122	26/28814	0.104494644541718	0.311958464361771	0.266756401452061	Mt1	1
GO:0071459	GO:0071459	protein localization to chromosome, centromeric region	1/122	26/28814	0.104494644541718	0.311958464361771	0.266756401452061	H3f3a	1
GO:0071880	GO:0071880	adenylate cyclase-activating adrenergic receptor signaling pathway	1/122	26/28814	0.104494644541718	0.311958464361771	0.266756401452061	Gnas	1
GO:0099010	GO:0099010	modification of postsynaptic structure	1/122	26/28814	0.104494644541718	0.311958464361771	0.266756401452061	Pfn1	1
GO:1901032	GO:1901032	negative regulation of response to reactive oxygen species	1/122	26/28814	0.104494644541718	0.311958464361771	0.266756401452061	Nr4a3	1
GO:1903206	GO:1903206	negative regulation of hydrogen peroxide-induced cell death	1/122	26/28814	0.104494644541718	0.311958464361771	0.266756401452061	Nr4a3	1
GO:1903513	GO:1903513	endoplasmic reticulum to cytosol transport	1/122	26/28814	0.104494644541718	0.311958464361771	0.266756401452061	Sec61b	1
GO:1990266	GO:1990266	neutrophil migration	2/122	130/28814	0.105232489537107	0.313588985214403	0.268150663588947	Ccr7/Ppia	2
GO:0072594	GO:0072594	establishment of protein localization to organelle	4/122	426/28814	0.107449517199576	0.316360582657718	0.270520662946922	Sec61b/Tomm7/Romo1/Vps37b	4
GO:0002444	GO:0002444	myeloid leukocyte mediated immunity	2/122	132/28814	0.107932313241408	0.316360582657718	0.270520662946922	Lat/Nr4a3	2
GO:0022411	GO:0022411	cellular component disassembly	4/122	427/28814	0.108130293098978	0.316360582657718	0.270520662946922	Rpl23/Tomm7/Cd24a/Evl	4
GO:0002183	GO:0002183	cytoplasmic translational initiation	1/122	27/28814	0.108289685995307	0.316360582657718	0.270520662946922	Rps2	1
GO:0007274	GO:0007274	neuromuscular synaptic transmission	1/122	27/28814	0.108289685995307	0.316360582657718	0.270520662946922	Cd24a	1
GO:0032069	GO:0032069	regulation of nuclease activity	1/122	27/28814	0.108289685995307	0.316360582657718	0.270520662946922	Rps3	1
GO:0036336	GO:0036336	dendritic cell migration	1/122	27/28814	0.108289685995307	0.316360582657718	0.270520662946922	Ccr7	1
GO:0051016	GO:0051016	barbed-end actin filament capping	1/122	27/28814	0.108289685995307	0.316360582657718	0.270520662946922	Evl	1
GO:0051443	GO:0051443	positive regulation of ubiquitin-protein transferase activity	1/122	27/28814	0.108289685995307	0.316360582657718	0.270520662946922	Rps2	1
GO:0060004	GO:0060004	reflex	1/122	27/28814	0.108289685995307	0.316360582657718	0.270520662946922	Nr4a3	1
GO:0070168	GO:0070168	negative regulation of biomineral tissue development	1/122	27/28814	0.108289685995307	0.316360582657718	0.270520662946922	Rflnb	1
GO:0009101	GO:0009101	glycoprotein biosynthetic process	3/122	272/28814	0.108974226845058	0.317205047083966	0.271242766422977	Ost4/Ccr7/Dpm3	3
GO:0051091	GO:0051091	positive regulation of DNA-binding transcription factor activity	3/122	272/28814	0.108974226845058	0.317205047083966	0.271242766422977	Ppia/Pycard/Rps3	3
GO:0050868	GO:0050868	negative regulation of T cell activation	2/122	133/28814	0.109289189272034	0.317205047083966	0.271242766422977	Dtx1/Cd24a	2
GO:0001841	GO:0001841	neural tube formation	2/122	134/28814	0.110650624550516	0.317205047083966	0.271242766422977	Rps7/Pfn1	2
GO:0006882	GO:0006882	cellular zinc ion homeostasis	1/122	28/28814	0.112068775803504	0.317205047083966	0.271242766422977	Mt1	1
GO:0032148	GO:0032148	activation of protein kinase B activity	1/122	28/28814	0.112068775803504	0.317205047083966	0.271242766422977	Ppia	1
GO:0033622	GO:0033622	integrin activation	1/122	28/28814	0.112068775803504	0.317205047083966	0.271242766422977	Cd24a	1
GO:0043931	GO:0043931	ossification involved in bone maturation	1/122	28/28814	0.112068775803504	0.317205047083966	0.271242766422977	Rflnb	1
GO:0045061	GO:0045061	thymic T cell selection	1/122	28/28814	0.112068775803504	0.317205047083966	0.271242766422977	Ccr7	1
GO:0045070	GO:0045070	positive regulation of viral genome replication	1/122	28/28814	0.112068775803504	0.317205047083966	0.271242766422977	Ppia	1
GO:0046365	GO:0046365	monosaccharide catabolic process	1/122	28/28814	0.112068775803504	0.317205047083966	0.271242766422977	Ldha	1
GO:0046641	GO:0046641	positive regulation of alpha-beta T cell proliferation	1/122	28/28814	0.112068775803504	0.317205047083966	0.271242766422977	Cd24a	1
GO:0046688	GO:0046688	response to copper ion	1/122	28/28814	0.112068775803504	0.317205047083966	0.271242766422977	Mt1	1
GO:0071605	GO:0071605	monocyte chemotactic protein-1 production	1/122	28/28814	0.112068775803504	0.317205047083966	0.271242766422977	Cd24a	1
GO:0071637	GO:0071637	regulation of monocyte chemotactic protein-1 production	1/122	28/28814	0.112068775803504	0.317205047083966	0.271242766422977	Cd24a	1
GO:0110150	GO:0110150	negative regulation of biomineralization	1/122	28/28814	0.112068775803504	0.317205047083966	0.271242766422977	Rflnb	1
GO:1902175	GO:1902175	regulation of oxidative stress-induced intrinsic apoptotic signaling pathway	1/122	28/28814	0.112068775803504	0.317205047083966	0.271242766422977	Ppia	1
GO:2000178	GO:2000178	negative regulation of neural precursor cell proliferation	1/122	28/28814	0.112068775803504	0.317205047083966	0.271242766422977	Cd24a	1
GO:0050852	GO:0050852	T cell receptor signaling pathway	2/122	136/28814	0.113386924870337	0.320381708269208	0.273959136719712	Ccr7/Rps3	2
GO:0051090	GO:0051090	regulation of DNA-binding transcription factor activity	4/122	436/28814	0.11434509300948	0.321188339048841	0.274648888557399	Ppia/Pycard/Rpl11/Rps3	4
GO:0001959	GO:0001959	regulation of cytokine-mediated signaling pathway	2/122	137/28814	0.114761667009371	0.321188339048841	0.274648888557399	Cd24a/Pycard	2
GO:0042692	GO:0042692	muscle cell differentiation	4/122	438/28814	0.115747368279603	0.321188339048841	0.274648888557399	Tmsb4x/H3f3a/Naca/H3f3b	4
GO:0002837	GO:0002837	regulation of immune response to tumor cell	1/122	29/28814	0.115831980463824	0.321188339048841	0.274648888557399	Cd24a	1
GO:0019068	GO:0019068	virion assembly	1/122	29/28814	0.115831980463824	0.321188339048841	0.274648888557399	Vps37b	1
GO:0032480	GO:0032480	negative regulation of type I interferon production	1/122	29/28814	0.115831980463824	0.321188339048841	0.274648888557399	Pycard	1
GO:0034104	GO:0034104	negative regulation of tissue remodeling	1/122	29/28814	0.115831980463824	0.321188339048841	0.274648888557399	Cd24a	1
GO:0035812	GO:0035812	renal sodium excretion	1/122	29/28814	0.115831980463824	0.321188339048841	0.274648888557399	Gnas	1
GO:0055069	GO:0055069	zinc ion homeostasis	1/122	29/28814	0.115831980463824	0.321188339048841	0.274648888557399	Mt1	1
GO:0090023	GO:0090023	positive regulation of neutrophil chemotaxis	1/122	29/28814	0.115831980463824	0.321188339048841	0.274648888557399	Ccr7	1
GO:1901863	GO:1901863	positive regulation of muscle tissue development	1/122	29/28814	0.115831980463824	0.321188339048841	0.274648888557399	Naca	1
GO:0032609	GO:0032609	interferon-gamma production	2/122	138/28814	0.116140722586606	0.321499529867492	0.274914988543236	Ccr7/Pycard	2
GO:0030099	GO:0030099	myeloid cell differentiation	4/122	439/28814	0.116451362322981	0.321814913446616	0.27518467376821	Gnas/Rps6/Smap1/Ccr7	4
GO:0051251	GO:0051251	positive regulation of lymphocyte activation	4/122	443/28814	0.119286240007253	0.3249698390388	0.277882457909256	Ccr7/Cd24a/Pycard/Rps3	4
GO:0002507	GO:0002507	tolerance induction	1/122	30/28814	0.119579366198874	0.3249698390388	0.277882457909256	Ccr7	1
GO:0010155	GO:0010155	regulation of proton transport	1/122	30/28814	0.119579366198874	0.3249698390388	0.277882457909256	Ndufa4	1
GO:0032682	GO:0032682	negative regulation of chemokine production	1/122	30/28814	0.119579366198874	0.3249698390388	0.277882457909256	Cd24a	1
GO:0043032	GO:0043032	positive regulation of macrophage activation	1/122	30/28814	0.119579366198874	0.3249698390388	0.277882457909256	Jund	1
GO:0043162	GO:0043162	ubiquitin-dependent protein catabolic process via the multivesicular body sorting pathway	1/122	30/28814	0.119579366198874	0.3249698390388	0.277882457909256	Vps37b	1
GO:0043950	GO:0043950	positive regulation of cAMP-mediated signaling	1/122	30/28814	0.119579366198874	0.3249698390388	0.277882457909256	Gnas	1
GO:0045648	GO:0045648	positive regulation of erythrocyte differentiation	1/122	30/28814	0.119579366198874	0.3249698390388	0.277882457909256	Smap1	1
GO:0070977	GO:0070977	bone maturation	1/122	30/28814	0.119579366198874	0.3249698390388	0.277882457909256	Rflnb	1
GO:0090200	GO:0090200	positive regulation of release of cytochrome c from mitochondria	1/122	30/28814	0.119579366198874	0.3249698390388	0.277882457909256	Pycard	1
GO:0002253	GO:0002253	activation of immune response	4/122	446/28814	0.121432073626043	0.328027307795835	0.28049690648608	Ccr7/Nr4a3/Pycard/Rps3	4
GO:0030098	GO:0030098	lymphocyte differentiation	4/122	447/28814	0.122151066273047	0.328027307795835	0.28049690648608	Dtx1/Rps6/Ccr7/Cd24a	4
GO:0030262	GO:0030262	apoptotic nuclear changes	1/122	31/28814	0.123310998957481	0.328027307795835	0.28049690648608	Cd24a	1
GO:0035767	GO:0035767	endothelial cell chemotaxis	1/122	31/28814	0.123310998957481	0.328027307795835	0.28049690648608	Nr4a1	1
GO:0043276	GO:0043276	anoikis	1/122	31/28814	0.123310998957481	0.328027307795835	0.28049690648608	Tle5	1
GO:0048535	GO:0048535	lymph node development	1/122	31/28814	0.123310998957481	0.328027307795835	0.28049690648608	Ccr7	1
GO:0061037	GO:0061037	negative regulation of cartilage development	1/122	31/28814	0.123310998957481	0.328027307795835	0.28049690648608	Rflnb	1
GO:0061082	GO:0061082	myeloid leukocyte cytokine production	1/122	31/28814	0.123310998957481	0.328027307795835	0.28049690648608	Nr4a3	1
GO:0071624	GO:0071624	positive regulation of granulocyte chemotaxis	1/122	31/28814	0.123310998957481	0.328027307795835	0.28049690648608	Ccr7	1
GO:0072337	GO:0072337	modified amino acid transport	1/122	31/28814	0.123310998957481	0.328027307795835	0.28049690648608	Slc38a2	1
GO:1904752	GO:1904752	regulation of vascular associated smooth muscle cell migration	1/122	31/28814	0.123310998957481	0.328027307795835	0.28049690648608	Nr4a3	1
GO:1905523	GO:1905523	positive regulation of macrophage migration	1/122	31/28814	0.123310998957481	0.328027307795835	0.28049690648608	Ccr7	1
GO:2000352	GO:2000352	negative regulation of endothelial cell apoptotic process	1/122	31/28814	0.123310998957481	0.328027307795835	0.28049690648608	Angptl4	1
GO:0032200	GO:0032200	telomere organization	2/122	145/28814	0.125909869834345	0.328822913076377	0.281177230394096	H3f3a/H3f3b	2
GO:0090316	GO:0090316	positive regulation of intracellular protein transport	2/122	145/28814	0.125909869834345	0.328822913076377	0.281177230394096	Tomm7/Oaz1	2
GO:0000387	GO:0000387	spliceosomal snRNP assembly	1/122	32/28814	0.127026944415813	0.328822913076377	0.281177230394096	Snrpg	1
GO:0002418	GO:0002418	immune response to tumor cell	1/122	32/28814	0.127026944415813	0.328822913076377	0.281177230394096	Cd24a	1
GO:0002825	GO:0002825	regulation of T-helper 1 type immune response	1/122	32/28814	0.127026944415813	0.328822913076377	0.281177230394096	Ccr7	1
GO:0006506	GO:0006506	GPI anchor biosynthetic process	1/122	32/28814	0.127026944415813	0.328822913076377	0.281177230394096	Dpm3	1
GO:0006734	GO:0006734	NADH metabolic process	1/122	32/28814	0.127026944415813	0.328822913076377	0.281177230394096	Ldha	1
GO:0006921	GO:0006921	cellular component disassembly involved in execution phase of apoptosis	1/122	32/28814	0.127026944415813	0.328822913076377	0.281177230394096	Cd24a	1
GO:0007007	GO:0007007	inner mitochondrial membrane organization	1/122	32/28814	0.127026944415813	0.328822913076377	0.281177230394096	Romo1	1
GO:0043372	GO:0043372	positive regulation of CD4-positive, alpha-beta T cell differentiation	1/122	32/28814	0.127026944415813	0.328822913076377	0.281177230394096	Ccr7	1
GO:0044062	GO:0044062	regulation of excretion	1/122	32/28814	0.127026944415813	0.328822913076377	0.281177230394096	Gnas	1
GO:0045738	GO:0045738	negative regulation of DNA repair	1/122	32/28814	0.127026944415813	0.328822913076377	0.281177230394096	Rps3	1
GO:0051150	GO:0051150	regulation of smooth muscle cell differentiation	1/122	32/28814	0.127026944415813	0.328822913076377	0.281177230394096	Tmsb4x	1
GO:0060074	GO:0060074	synapse maturation	1/122	32/28814	0.127026944415813	0.328822913076377	0.281177230394096	Pfn1	1
GO:0071875	GO:0071875	adrenergic receptor signaling pathway	1/122	32/28814	0.127026944415813	0.328822913076377	0.281177230394096	Gnas	1
GO:1902883	GO:1902883	negative regulation of response to oxidative stress	1/122	32/28814	0.127026944415813	0.328822913076377	0.281177230394096	Nr4a3	1
GO:1902914	GO:1902914	regulation of protein polyubiquitination	1/122	32/28814	0.127026944415813	0.328822913076377	0.281177230394096	Ppia	1
GO:0120161	GO:0120161	regulation of cold-induced thermogenesis	2/122	146/28814	0.127321294927629	0.329064199844551	0.281383555265351	Gnas/Ucp2	2
GO:0043467	GO:0043467	regulation of generation of precursor metabolites and energy	2/122	147/28814	0.128736505225837	0.330556121194478	0.282659300648218	Ndufa4/Cavin3	2
GO:1903038	GO:1903038	negative regulation of leukocyte cell-cell adhesion	2/122	147/28814	0.128736505225837	0.330556121194478	0.282659300648218	Dtx1/Cd24a	2
GO:1903900	GO:1903900	regulation of viral life cycle	2/122	147/28814	0.128736505225837	0.330556121194478	0.282659300648218	Ppia/Vps37b	2
GO:0010038	GO:0010038	response to metal ion	3/122	295/28814	0.13008761442489	0.330556121194478	0.282659300648218	Crip1/Jund/Mt1	3
GO:0106106	GO:0106106	cold-induced thermogenesis	2/122	148/28814	0.130155444102214	0.330556121194478	0.282659300648218	Gnas/Ucp2	2
GO:0002063	GO:0002063	chondrocyte development	1/122	33/28814	0.130727267978501	0.330556121194478	0.282659300648218	Rflnb	1
GO:0002230	GO:0002230	positive regulation of defense response to virus by host	1/122	33/28814	0.130727267978501	0.330556121194478	0.282659300648218	Pycard	1
GO:0002675	GO:0002675	positive regulation of acute inflammatory response	1/122	33/28814	0.130727267978501	0.330556121194478	0.282659300648218	Ccr7	1
GO:0002834	GO:0002834	regulation of response to tumor cell	1/122	33/28814	0.130727267978501	0.330556121194478	0.282659300648218	Cd24a	1
GO:0002902	GO:0002902	regulation of B cell apoptotic process	1/122	33/28814	0.130727267978501	0.330556121194478	0.282659300648218	Cd24a	1
GO:0006099	GO:0006099	tricarboxylic acid cycle	1/122	33/28814	0.130727267978501	0.330556121194478	0.282659300648218	Sdhb	1
GO:0006505	GO:0006505	GPI anchor metabolic process	1/122	33/28814	0.130727267978501	0.330556121194478	0.282659300648218	Dpm3	1
GO:0048026	GO:0048026	positive regulation of mRNA splicing, via spliceosome	1/122	33/28814	0.130727267978501	0.330556121194478	0.282659300648218	Rbm3	1
GO:0048641	GO:0048641	regulation of skeletal muscle tissue development	1/122	33/28814	0.130727267978501	0.330556121194478	0.282659300648218	Naca	1
GO:0001818	GO:0001818	negative regulation of cytokine production	3/122	296/28814	0.131036769400472	0.330663131377943	0.28275080530259	Ccr7/Cd24a/Pycard	3
GO:0030218	GO:0030218	erythrocyte differentiation	2/122	149/28814	0.131578055334377	0.330663131377943	0.28275080530259	Rps6/Smap1	2
GO:0065004	GO:0065004	protein-DNA complex assembly	2/122	149/28814	0.131578055334377	0.330663131377943	0.28275080530259	H3f3a/H3f3b	2
GO:2001056	GO:2001056	positive regulation of cysteine-type endopeptidase activity	2/122	149/28814	0.131578055334377	0.330663131377943	0.28275080530259	Pycard/Rps3	2
GO:0001558	GO:0001558	regulation of cell growth	4/122	461/28814	0.132408019665816	0.332238527873122	0.284097930474443	H3f3a/Igfbp7/H3f3b/Rpl4	4
GO:0002438	GO:0002438	acute inflammatory response to antigenic stimulus	1/122	34/28814	0.134412034779745	0.332729412656812	0.284517687183698	Ccr7	1
GO:0010758	GO:0010758	regulation of macrophage chemotaxis	1/122	34/28814	0.134412034779745	0.332729412656812	0.284517687183698	Ccr7	1
GO:0031116	GO:0031116	positive regulation of microtubule polymerization	1/122	34/28814	0.134412034779745	0.332729412656812	0.284517687183698	Rps3	1
GO:0045672	GO:0045672	positive regulation of osteoclast differentiation	1/122	34/28814	0.134412034779745	0.332729412656812	0.284517687183698	Gnas	1
GO:0048799	GO:0048799	animal organ maturation	1/122	34/28814	0.134412034779745	0.332729412656812	0.284517687183698	Rflnb	1
GO:0051497	GO:0051497	negative regulation of stress fiber assembly	1/122	34/28814	0.134412034779745	0.332729412656812	0.284517687183698	Pfn1	1
GO:0099563	GO:0099563	modification of synaptic structure	1/122	34/28814	0.134412034779745	0.332729412656812	0.284517687183698	Pfn1	1
GO:1903901	GO:1903901	negative regulation of viral life cycle	1/122	34/28814	0.134412034779745	0.332729412656812	0.284517687183698	Ppia	1
GO:0051147	GO:0051147	regulation of muscle cell differentiation	2/122	151/28814	0.134434071984201	0.332729412656812	0.284517687183698	Tmsb4x/Naca	2
GO:0030217	GO:0030217	T cell differentiation	3/122	302/28814	0.136783008525745	0.335662737955023	0.287025980402924	Dtx1/Rps6/Ccr7	3
GO:0031349	GO:0031349	positive regulation of defense response	3/122	302/28814	0.136783008525745	0.335662737955023	0.287025980402924	Ccr7/Cd24a/Pycard	3
GO:0001556	GO:0001556	oocyte maturation	1/122	35/28814	0.138081309684432	0.335662737955023	0.287025980402924	H3f3a	1
GO:0001958	GO:0001958	endochondral ossification	1/122	35/28814	0.138081309684432	0.335662737955023	0.287025980402924	Gnas	1
GO:0035116	GO:0035116	embryonic hindlimb morphogenesis	1/122	35/28814	0.138081309684432	0.335662737955023	0.287025980402924	Gnas	1
GO:0036075	GO:0036075	replacement ossification	1/122	35/28814	0.138081309684432	0.335662737955023	0.287025980402924	Gnas	1
GO:0048147	GO:0048147	negative regulation of fibroblast proliferation	1/122	35/28814	0.138081309684432	0.335662737955023	0.287025980402924	Fth1	1
GO:1903203	GO:1903203	regulation of oxidative stress-induced neuron death	1/122	35/28814	0.138081309684432	0.335662737955023	0.287025980402924	Nr4a3	1
GO:1903205	GO:1903205	regulation of hydrogen peroxide-induced cell death	1/122	35/28814	0.138081309684432	0.335662737955023	0.287025980402924	Nr4a3	1
GO:1904738	GO:1904738	vascular associated smooth muscle cell migration	1/122	35/28814	0.138081309684432	0.335662737955023	0.287025980402924	Nr4a3	1
GO:1990089	GO:1990089	response to nerve growth factor	1/122	35/28814	0.138081309684432	0.335662737955023	0.287025980402924	Rps3	1
GO:1990090	GO:1990090	cellular response to nerve growth factor stimulus	1/122	35/28814	0.138081309684432	0.335662737955023	0.287025980402924	Rps3	1
GO:0001838	GO:0001838	embryonic epithelial tube formation	2/122	156/28814	0.141634521073249	0.340497382268988	0.291160095892089	Rps7/Pfn1	2
GO:0051053	GO:0051053	negative regulation of DNA metabolic process	2/122	156/28814	0.141634521073249	0.340497382268988	0.291160095892089	Sub1/Rps3	2
GO:0000423	GO:0000423	mitophagy	1/122	36/28814	0.14173515728923	0.340497382268988	0.291160095892089	Tomm7	1
GO:0006623	GO:0006623	protein targeting to vacuole	1/122	36/28814	0.14173515728923	0.340497382268988	0.291160095892089	Vps37b	1
GO:0015695	GO:0015695	organic cation transport	1/122	36/28814	0.14173515728923	0.340497382268988	0.291160095892089	Slc38a2	1
GO:0045577	GO:0045577	regulation of B cell differentiation	1/122	36/28814	0.14173515728923	0.340497382268988	0.291160095892089	Cd24a	1
GO:0051491	GO:0051491	positive regulation of filopodium assembly	1/122	36/28814	0.14173515728923	0.340497382268988	0.291160095892089	Ccr7	1
GO:0120033	GO:0120033	negative regulation of plasma membrane bounded cell projection assembly	1/122	36/28814	0.14173515728923	0.340497382268988	0.291160095892089	Evl	1
GO:0002687	GO:0002687	positive regulation of leukocyte migration	2/122	157/28814	0.143084534896488	0.342357879266357	0.292751011160075	Ccr7/Pycard	2
GO:0002699	GO:0002699	positive regulation of immune effector process	3/122	309/28814	0.143594814697262	0.342357879266357	0.292751011160075	Ccr7/Cd24a/Nr4a3	3
GO:0045667	GO:0045667	regulation of osteoblast differentiation	2/122	158/28814	0.144537732885072	0.342357879266357	0.292751011160075	Gnas/Jund	2
GO:0018208	GO:0018208	peptidyl-proline modification	1/122	37/28814	0.145373641923698	0.342357879266357	0.292751011160075	Ppia	1
GO:0032435	GO:0032435	negative regulation of proteasomal ubiquitin-dependent protein catabolic process	1/122	37/28814	0.145373641923698	0.342357879266357	0.292751011160075	Rpl11	1
GO:0033005	GO:0033005	positive regulation of mast cell activation	1/122	37/28814	0.145373641923698	0.342357879266357	0.292751011160075	Nr4a3	1
GO:0036475	GO:0036475	neuron death in response to oxidative stress	1/122	37/28814	0.145373641923698	0.342357879266357	0.292751011160075	Nr4a3	1
GO:0046686	GO:0046686	response to cadmium ion	1/122	37/28814	0.145373641923698	0.342357879266357	0.292751011160075	Mt1	1
GO:0050869	GO:0050869	negative regulation of B cell activation	1/122	37/28814	0.145373641923698	0.342357879266357	0.292751011160075	Cd24a	1
GO:0061384	GO:0061384	heart trabecula morphogenesis	1/122	37/28814	0.145373641923698	0.342357879266357	0.292751011160075	Naca	1
GO:0071364	GO:0071364	cellular response to epidermal growth factor stimulus	1/122	37/28814	0.145373641923698	0.342357879266357	0.292751011160075	Eef1a1	1
GO:0090022	GO:0090022	regulation of neutrophil chemotaxis	1/122	37/28814	0.145373641923698	0.342357879266357	0.292751011160075	Ccr7	1
GO:1904707	GO:1904707	positive regulation of vascular associated smooth muscle cell proliferation	1/122	37/28814	0.145373641923698	0.342357879266357	0.292751011160075	Nr4a3	1
GO:0002821	GO:0002821	positive regulation of adaptive immune response	2/122	159/28814	0.145994062732458	0.342357879266357	0.292751011160075	Cd24a/Pycard	2
GO:0051168	GO:0051168	nuclear export	2/122	159/28814	0.145994062732458	0.342357879266357	0.292751011160075	Sem1/Rps15	2
GO:0097530	GO:0097530	granulocyte migration	2/122	159/28814	0.145994062732458	0.342357879266357	0.292751011160075	Ccr7/Ppia	2
GO:2000377	GO:2000377	regulation of reactive oxygen species metabolic process	2/122	160/28814	0.147453472511173	0.342357879266357	0.292751011160075	Eef1a1/Romo1	2
GO:0010631	GO:0010631	epithelial cell migration	3/122	313/28814	0.147537483552819	0.342357879266357	0.292751011160075	Evl/Nr4a1/Pfn1	3
GO:1901653	GO:1901653	cellular response to peptide	3/122	313/28814	0.147537483552819	0.342357879266357	0.292751011160075	Rpl23/Nr4a1/Nr4a3	3
GO:2000112	GO:2000112	regulation of cellular macromolecule biosynthetic process	4/122	481/28814	0.147653675397333	0.342357879266357	0.292751011160075	Rplp1/Rbm3/Ccr7/Rps3	4
GO:0060326	GO:0060326	cell chemotaxis	3/122	314/28814	0.148528700323097	0.342357879266357	0.292751011160075	Ccr7/Nr4a1/Ppia	3
GO:0007212	GO:0007212	dopamine receptor signaling pathway	1/122	38/28814	0.148996827651373	0.342357879266357	0.292751011160075	Gnas	1
GO:0010664	GO:0010664	negative regulation of striated muscle cell apoptotic process	1/122	38/28814	0.148996827651373	0.342357879266357	0.292751011160075	Naca	1
GO:0030866	GO:0030866	cortical actin cytoskeleton organization	1/122	38/28814	0.148996827651373	0.342357879266357	0.292751011160075	Cavin3	1
GO:0031112	GO:0031112	positive regulation of microtubule polymerization or depolymerization	1/122	38/28814	0.148996827651373	0.342357879266357	0.292751011160075	Rps3	1
GO:0045622	GO:0045622	regulation of T-helper cell differentiation	1/122	38/28814	0.148996827651373	0.342357879266357	0.292751011160075	Ccr7	1
GO:0055090	GO:0055090	acylglycerol homeostasis	1/122	38/28814	0.148996827651373	0.342357879266357	0.292751011160075	Angptl4	1
GO:0070328	GO:0070328	triglyceride homeostasis	1/122	38/28814	0.148996827651373	0.342357879266357	0.292751011160075	Angptl4	1
GO:0071634	GO:0071634	regulation of transforming growth factor beta production	1/122	38/28814	0.148996827651373	0.342357879266357	0.292751011160075	Cd24a	1
GO:0097254	GO:0097254	renal tubular secretion	1/122	38/28814	0.148996827651373	0.342357879266357	0.292751011160075	Gnas	1
GO:1902229	GO:1902229	regulation of intrinsic apoptotic signaling pathway in response to DNA damage	1/122	38/28814	0.148996827651373	0.342357879266357	0.292751011160075	Rps3	1
GO:0090132	GO:0090132	epithelium migration	3/122	315/28814	0.149522105751728	0.34308298037844	0.293371046791241	Evl/Nr4a1/Pfn1	3
GO:0090130	GO:0090130	tissue migration	3/122	317/28814	0.151515420294304	0.347169786556697	0.296865684167964	Evl/Nr4a1/Pfn1	3
GO:0001773	GO:0001773	myeloid dendritic cell activation	1/122	39/28814	0.152604778270866	0.348202813460443	0.297749027852869	Pycard	1
GO:0032743	GO:0032743	positive regulation of interleukin-2 production	1/122	39/28814	0.152604778270866	0.348202813460443	0.297749027852869	Rps3	1
GO:0036474	GO:0036474	cell death in response to hydrogen peroxide	1/122	39/28814	0.152604778270866	0.348202813460443	0.297749027852869	Nr4a3	1
GO:0007338	GO:0007338	single fertilization	2/122	164/28814	0.153320885532812	0.34934953862351	0.298729595181215	H3f3a/H3f3b	2
GO:0051222	GO:0051222	positive regulation of protein transport	3/122	321/28814	0.15552762844145	0.349740877393602	0.299064229864945	Tomm7/Oaz1/Ppia	3
GO:0006284	GO:0006284	base-excision repair	1/122	40/28814	0.156197557316946	0.349740877393602	0.299064229864945	Rps3	1
GO:0006418	GO:0006418	tRNA aminoacylation for protein translation	1/122	40/28814	0.156197557316946	0.349740877393602	0.299064229864945	Lars2	1
GO:0032232	GO:0032232	negative regulation of actin filament bundle assembly	1/122	40/28814	0.156197557316946	0.349740877393602	0.299064229864945	Pfn1	1
GO:0034110	GO:0034110	regulation of homotypic cell-cell adhesion	1/122	40/28814	0.156197557316946	0.349740877393602	0.299064229864945	Cd24a	1
GO:0042398	GO:0042398	cellular modified amino acid biosynthetic process	1/122	40/28814	0.156197557316946	0.349740877393602	0.299064229864945	Ckb	1
GO:0048520	GO:0048520	positive regulation of behavior	1/122	40/28814	0.156197557316946	0.349740877393602	0.299064229864945	Nr4a3	1
GO:0050850	GO:0050850	positive regulation of calcium-mediated signaling	1/122	40/28814	0.156197557316946	0.349740877393602	0.299064229864945	Cd24a	1
GO:0060259	GO:0060259	regulation of feeding behavior	1/122	40/28814	0.156197557316946	0.349740877393602	0.299064229864945	Nr4a3	1
GO:0070849	GO:0070849	response to epidermal growth factor	1/122	40/28814	0.156197557316946	0.349740877393602	0.299064229864945	Eef1a1	1
GO:1902624	GO:1902624	positive regulation of neutrophil migration	1/122	40/28814	0.156197557316946	0.349740877393602	0.299064229864945	Ccr7	1
GO:2000516	GO:2000516	positive regulation of CD4-positive, alpha-beta T cell activation	1/122	40/28814	0.156197557316946	0.349740877393602	0.299064229864945	Ccr7	1
GO:0032675	GO:0032675	regulation of interleukin-6 production	2/122	166/28814	0.156271749006555	0.349740877393602	0.299064229864945	Cd24a/Pycard	2
GO:0006457	GO:0006457	protein folding	2/122	167/28814	0.157751295712221	0.351130775217951	0.300252734696086	Ppia/Tbca	2
GO:0009267	GO:0009267	cellular response to starvation	2/122	167/28814	0.157751295712221	0.351130775217951	0.300252734696086	Angptl4/Dapl1	2
GO:0045580	GO:0045580	regulation of T cell differentiation	2/122	167/28814	0.157751295712221	0.351130775217951	0.300252734696086	Dtx1/Ccr7	2
GO:0072175	GO:0072175	epithelial tube formation	2/122	167/28814	0.157751295712221	0.351130775217951	0.300252734696086	Rps7/Pfn1	2
GO:1903131	GO:1903131	mononuclear cell differentiation	4/122	495/28814	0.158715011975943	0.351333700415075	0.300426256499572	Dtx1/Rps6/Ccr7/Cd24a	4
GO:0010613	GO:0010613	positive regulation of cardiac muscle hypertrophy	1/122	41/28814	0.159775228061623	0.351333700415075	0.300426256499572	Nr4a3	1
GO:0010939	GO:0010939	regulation of necrotic cell death	1/122	41/28814	0.159775228061623	0.351333700415075	0.300426256499572	Fth1	1
GO:0032733	GO:0032733	positive regulation of interleukin-10 production	1/122	41/28814	0.159775228061623	0.351333700415075	0.300426256499572	Pycard	1
GO:0035850	GO:0035850	epithelial cell differentiation involved in kidney development	1/122	41/28814	0.159775228061623	0.351333700415075	0.300426256499572	Cd24a	1
GO:0046320	GO:0046320	regulation of fatty acid oxidation	1/122	41/28814	0.159775228061623	0.351333700415075	0.300426256499572	Nr4a3	1
GO:0051693	GO:0051693	actin filament capping	1/122	41/28814	0.159775228061623	0.351333700415075	0.300426256499572	Evl	1
GO:0071604	GO:0071604	transforming growth factor beta production	1/122	41/28814	0.159775228061623	0.351333700415075	0.300426256499572	Cd24a	1
GO:1902692	GO:1902692	regulation of neuroblast proliferation	1/122	41/28814	0.159775228061623	0.351333700415075	0.300426256499572	Cd24a	1
GO:0071248	GO:0071248	cellular response to metal ion	2/122	169/28814	0.160718374188347	0.352933235130383	0.301794022319058	Jund/Mt1	2
GO:0009266	GO:0009266	response to temperature stimulus	2/122	170/28814	0.162205809086741	0.354297334667435	0.302960466975306	Rbm3/Ucp2	2
GO:0010950	GO:0010950	positive regulation of endopeptidase activity	2/122	170/28814	0.162205809086741	0.354297334667435	0.302960466975306	Pycard/Rps3	2
GO:0043433	GO:0043433	negative regulation of DNA-binding transcription factor activity	2/122	170/28814	0.162205809086741	0.354297334667435	0.302960466975306	Pycard/Rpl11	2
GO:0051250	GO:0051250	negative regulation of lymphocyte activation	2/122	170/28814	0.162205809086741	0.354297334667435	0.302960466975306	Dtx1/Cd24a	2
GO:0010803	GO:0010803	regulation of tumor necrosis factor-mediated signaling pathway	1/122	42/28814	0.163337853515225	0.35487480524689	0.303454263397965	Pycard	1
GO:0014742	GO:0014742	positive regulation of muscle hypertrophy	1/122	42/28814	0.163337853515225	0.35487480524689	0.303454263397965	Nr4a3	1
GO:0032527	GO:0032527	protein exit from endoplasmic reticulum	1/122	42/28814	0.163337853515225	0.35487480524689	0.303454263397965	Sec61b	1
GO:1901031	GO:1901031	regulation of response to reactive oxygen species	1/122	42/28814	0.163337853515225	0.35487480524689	0.303454263397965	Nr4a3	1
GO:0051017	GO:0051017	actin filament bundle assembly	2/122	173/28814	0.166683122650262	0.357362136328982	0.305581185935669	Evl/Pfn1	2
GO:0009100	GO:0009100	glycoprotein metabolic process	3/122	332/28814	0.166729800183683	0.357362136328982	0.305581185935669	Ost4/Ccr7/Dpm3	3
GO:0001783	GO:0001783	B cell apoptotic process	1/122	43/28814	0.166885496427471	0.357362136328982	0.305581185935669	Cd24a	1
GO:0003009	GO:0003009	skeletal muscle contraction	1/122	43/28814	0.166885496427471	0.357362136328982	0.305581185935669	Nr4a1	1
GO:0009309	GO:0009309	amine biosynthetic process	1/122	43/28814	0.166885496427471	0.357362136328982	0.305581185935669	Oaz1	1
GO:0010765	GO:0010765	positive regulation of sodium ion transport	1/122	43/28814	0.166885496427471	0.357362136328982	0.305581185935669	Gnas	1
GO:0032735	GO:0032735	positive regulation of interleukin-12 production	1/122	43/28814	0.166885496427471	0.357362136328982	0.305581185935669	Ccr7	1
GO:0032781	GO:0032781	positive regulation of ATP-dependent activity	1/122	43/28814	0.166885496427471	0.357362136328982	0.305581185935669	Pfn1	1
GO:0042401	GO:0042401	cellular biogenic amine biosynthetic process	1/122	43/28814	0.166885496427471	0.357362136328982	0.305581185935669	Oaz1	1
GO:0043039	GO:0043039	tRNA aminoacylation	1/122	43/28814	0.166885496427471	0.357362136328982	0.305581185935669	Lars2	1
GO:0098801	GO:0098801	regulation of renal system process	1/122	43/28814	0.166885496427471	0.357362136328982	0.305581185935669	Gnas	1
GO:0032635	GO:0032635	interleukin-6 production	2/122	175/28814	0.169680034634165	0.362083385397471	0.309618336889229	Cd24a/Pycard	2
GO:0043038	GO:0043038	amino acid activation	1/122	44/28814	0.170418219288541	0.362083385397471	0.309618336889229	Lars2	1
GO:0045047	GO:0045047	protein targeting to ER	1/122	44/28814	0.170418219288541	0.362083385397471	0.309618336889229	Sec61b	1
GO:0046640	GO:0046640	regulation of alpha-beta T cell proliferation	1/122	44/28814	0.170418219288541	0.362083385397471	0.309618336889229	Cd24a	1
GO:0050685	GO:0050685	positive regulation of mRNA processing	1/122	44/28814	0.170418219288541	0.362083385397471	0.309618336889229	Rbm3	1
GO:0097028	GO:0097028	dendritic cell differentiation	1/122	44/28814	0.170418219288541	0.362083385397471	0.309618336889229	Ccr7	1
GO:0055088	GO:0055088	lipid homeostasis	2/122	176/28814	0.171181961999394	0.363234357757469	0.310602536005454	Angptl4/Cd24a	2
GO:0009615	GO:0009615	response to virus	3/122	337/28814	0.171899318118664	0.363812787117896	0.31109715228393	Rps15a/Ifi27l2a/Pycard	3
GO:1904951	GO:1904951	positive regulation of establishment of protein localization	3/122	337/28814	0.171899318118664	0.363812787117896	0.31109715228393	Tomm7/Oaz1/Ppia	3
GO:0006890	GO:0006890	retrograde vesicle-mediated transport, Golgi to endoplasmic reticulum	1/122	45/28814	0.17393608433014	0.363886744199628	0.311160393154874	Arf5	1
GO:0010559	GO:0010559	regulation of glycoprotein biosynthetic process	1/122	45/28814	0.17393608433014	0.363886744199628	0.311160393154874	Ccr7	1
GO:0010830	GO:0010830	regulation of myotube differentiation	1/122	45/28814	0.17393608433014	0.363886744199628	0.311160393154874	Naca	1
GO:0034198	GO:0034198	cellular response to amino acid starvation	1/122	45/28814	0.17393608433014	0.363886744199628	0.311160393154874	Dapl1	1
GO:0042771	GO:0042771	intrinsic apoptotic signaling pathway in response to DNA damage by p53 class mediator	1/122	45/28814	0.17393608433014	0.363886744199628	0.311160393154874	Pycard	1
GO:0050691	GO:0050691	regulation of defense response to virus by host	1/122	45/28814	0.17393608433014	0.363886744199628	0.311160393154874	Pycard	1
GO:0072583	GO:0072583	clathrin-dependent endocytosis	1/122	45/28814	0.17393608433014	0.363886744199628	0.311160393154874	Smap1	1
GO:0097009	GO:0097009	energy homeostasis	1/122	45/28814	0.17393608433014	0.363886744199628	0.311160393154874	Nr4a3	1
GO:1905521	GO:1905521	regulation of macrophage migration	1/122	45/28814	0.17393608433014	0.363886744199628	0.311160393154874	Ccr7	1
GO:0007369	GO:0007369	gastrulation	2/122	179/28814	0.175701080828391	0.367109793403893	0.313916429953528	Rps6/Nr4a3	2
GO:0010952	GO:0010952	positive regulation of peptidase activity	2/122	180/28814	0.177211748896431	0.367456272366388	0.31421270491245	Pycard/Rps3	2
GO:0008631	GO:0008631	intrinsic apoptotic signaling pathway in response to oxidative stress	1/122	46/28814	0.177439153526557	0.367456272366388	0.31421270491245	Ppia	1
GO:0015804	GO:0015804	neutral amino acid transport	1/122	46/28814	0.177439153526557	0.367456272366388	0.31421270491245	Slc38a2	1
GO:0030279	GO:0030279	negative regulation of ossification	1/122	46/28814	0.177439153526557	0.367456272366388	0.31421270491245	Rflnb	1
GO:0048821	GO:0048821	erythrocyte development	1/122	46/28814	0.177439153526557	0.367456272366388	0.31421270491245	Rps6	1
GO:0060261	GO:0060261	positive regulation of transcription initiation by RNA polymerase II	1/122	46/28814	0.177439153526557	0.367456272366388	0.31421270491245	Sub1	1
GO:1900087	GO:1900087	positive regulation of G1/S transition of mitotic cell cycle	1/122	46/28814	0.177439153526557	0.367456272366388	0.31421270491245	Rpl17	1
GO:0035148	GO:0035148	tube formation	2/122	182/28814	0.1802392604321	0.370459788914397	0.31678101883106	Rps7/Pfn1	2
GO:0051260	GO:0051260	protein homooligomerization	2/122	182/28814	0.1802392604321	0.370459788914397	0.31678101883106	Evl/Pycard	2
GO:0043087	GO:0043087	regulation of GTPase activity	3/122	345/28814	0.180265062726888	0.370459788914397	0.31678101883106	Gnas/Ccr7/Pycard	3
GO:0002347	GO:0002347	response to tumor cell	1/122	47/28814	0.180927488595723	0.370459788914397	0.31678101883106	Cd24a	1
GO:0030835	GO:0030835	negative regulation of actin filament depolymerization	1/122	47/28814	0.180927488595723	0.370459788914397	0.31678101883106	Evl	1
GO:0035307	GO:0035307	positive regulation of protein dephosphorylation	1/122	47/28814	0.180927488595723	0.370459788914397	0.31678101883106	Ppia	1
GO:0048741	GO:0048741	skeletal muscle fiber development	1/122	47/28814	0.180927488595723	0.370459788914397	0.31678101883106	Naca	1
GO:0051873	GO:0051873	killing by host of symbiont cells	1/122	47/28814	0.180927488595723	0.370459788914397	0.31678101883106	Romo1	1
GO:0051898	GO:0051898	negative regulation of protein kinase B signaling	1/122	47/28814	0.180927488595723	0.370459788914397	0.31678101883106	Cavin3	1
GO:0071674	GO:0071674	mononuclear cell migration	2/122	183/28814	0.181756015968214	0.371691052654997	0.317833875291784	Ccr7/Pycard	2
GO:0002429	GO:0002429	immune response-activating cell surface receptor signaling pathway	3/122	347/28814	0.182373912133794	0.371863623467066	0.31798144099069	Ccr7/Nr4a3/Rps3	3
GO:0002757	GO:0002757	immune response-activating signal transduction	3/122	348/28814	0.183430865328381	0.371863623467066	0.31798144099069	Ccr7/Nr4a3/Rps3	3
GO:0033628	GO:0033628	regulation of cell adhesion mediated by integrin	1/122	48/28814	0.18440115100026	0.371863623467066	0.31798144099069	Cd24a	1
GO:0035137	GO:0035137	hindlimb morphogenesis	1/122	48/28814	0.18440115100026	0.371863623467066	0.31798144099069	Gnas	1
GO:0043403	GO:0043403	skeletal muscle tissue regeneration	1/122	48/28814	0.18440115100026	0.371863623467066	0.31798144099069	Naca	1
GO:0043949	GO:0043949	regulation of cAMP-mediated signaling	1/122	48/28814	0.18440115100026	0.371863623467066	0.31798144099069	Gnas	1
GO:0045923	GO:0045923	positive regulation of fatty acid metabolic process	1/122	48/28814	0.18440115100026	0.371863623467066	0.31798144099069	Nr4a3	1
GO:0048246	GO:0048246	macrophage chemotaxis	1/122	48/28814	0.18440115100026	0.371863623467066	0.31798144099069	Ccr7	1
GO:0072599	GO:0072599	establishment of protein localization to endoplasmic reticulum	1/122	48/28814	0.18440115100026	0.371863623467066	0.31798144099069	Sec61b	1
GO:1903018	GO:1903018	regulation of glycoprotein metabolic process	1/122	48/28814	0.18440115100026	0.371863623467066	0.31798144099069	Ccr7	1
GO:0016331	GO:0016331	morphogenesis of embryonic epithelium	2/122	185/28814	0.184795309216824	0.371863623467066	0.31798144099069	Rps7/Pfn1	2
GO:0045834	GO:0045834	positive regulation of lipid metabolic process	2/122	185/28814	0.184795309216824	0.371863623467066	0.31798144099069	Angptl4/Nr4a3	2
GO:0071356	GO:0071356	cellular response to tumor necrosis factor	2/122	185/28814	0.184795309216824	0.371863623467066	0.31798144099069	Pycard/Rps3	2
GO:0046631	GO:0046631	alpha-beta T cell activation	2/122	186/28814	0.186317760964465	0.372532473197329	0.318553375935691	Ccr7/Cd24a	2
GO:0050727	GO:0050727	regulation of inflammatory response	3/122	351/28814	0.186611657569879	0.372532473197329	0.318553375935691	Ccr7/Cd24a/Pycard	3
GO:0032388	GO:0032388	positive regulation of intracellular transport	2/122	187/28814	0.187842026023894	0.372532473197329	0.318553375935691	Tomm7/Oaz1	2
GO:0042594	GO:0042594	response to starvation	2/122	187/28814	0.187842026023894	0.372532473197329	0.318553375935691	Angptl4/Dapl1	2
GO:1901654	GO:1901654	response to ketone	2/122	187/28814	0.187842026023894	0.372532473197329	0.318553375935691	Gnas/Ccr7	2
GO:0002920	GO:0002920	regulation of humoral immune response	1/122	49/28814	0.187860201948531	0.372532473197329	0.318553375935691	Ccr7	1
GO:0035196	GO:0035196	miRNA processing	1/122	49/28814	0.187860201948531	0.372532473197329	0.318553375935691	Rbm3	1
GO:0043124	GO:0043124	negative regulation of I-kappaB kinase/NF-kappaB signaling	1/122	49/28814	0.187860201948531	0.372532473197329	0.318553375935691	Pycard	1
GO:0046633	GO:0046633	alpha-beta T cell proliferation	1/122	49/28814	0.187860201948531	0.372532473197329	0.318553375935691	Cd24a	1
GO:0072666	GO:0072666	establishment of protein localization to vacuole	1/122	49/28814	0.187860201948531	0.372532473197329	0.318553375935691	Vps37b	1
GO:1901799	GO:1901799	negative regulation of proteasomal protein catabolic process	1/122	49/28814	0.187860201948531	0.372532473197329	0.318553375935691	Rpl11	1
GO:1990928	GO:1990928	response to amino acid starvation	1/122	49/28814	0.187860201948531	0.372532473197329	0.318553375935691	Dapl1	1
GO:0001659	GO:0001659	temperature homeostasis	2/122	188/28814	0.189368062218987	0.374819752238725	0.320509233512588	Gnas/Ucp2	2
GO:0016032	GO:0016032	viral process	3/122	355/28814	0.190875328092632	0.374819752238725	0.320509233512588	Pfn1/Ppia/Vps37b	3
GO:0021700	GO:0021700	developmental maturation	3/122	355/28814	0.190875328092632	0.374819752238725	0.320509233512588	H3f3a/Rflnb/Pfn1	3
GO:0045787	GO:0045787	positive regulation of cell cycle	3/122	355/28814	0.190875328092632	0.374819752238725	0.320509233512588	Rps15a/Nr4a3/Rpl17	3
GO:1902107	GO:1902107	positive regulation of leukocyte differentiation	2/122	189/28814	0.190895827692679	0.374819752238725	0.320509233512588	Gnas/Ccr7	2
GO:1903708	GO:1903708	positive regulation of hemopoiesis	2/122	189/28814	0.190895827692679	0.374819752238725	0.320509233512588	Gnas/Ccr7	2
GO:0007157	GO:0007157	heterophilic cell-cell adhesion via plasma membrane cell adhesion molecules	1/122	50/28814	0.191304702395682	0.374819752238725	0.320509233512588	Cd24a	1
GO:0032873	GO:0032873	negative regulation of stress-activated MAPK cascade	1/122	50/28814	0.191304702395682	0.374819752238725	0.320509233512588	Ppia	1
GO:0070303	GO:0070303	negative regulation of stress-activated protein kinase signaling cascade	1/122	50/28814	0.191304702395682	0.374819752238725	0.320509233512588	Ppia	1
GO:1903426	GO:1903426	regulation of reactive oxygen species biosynthetic process	1/122	50/28814	0.191304702395682	0.374819752238725	0.320509233512588	Eef1a1	1
GO:0006486	GO:0006486	protein glycosylation	2/122	190/28814	0.192425280905058	0.375665584201283	0.321232506372091	Ost4/Dpm3	2
GO:0043413	GO:0043413	macromolecule glycosylation	2/122	190/28814	0.192425280905058	0.375665584201283	0.321232506372091	Ost4/Dpm3	2
GO:0043524	GO:0043524	negative regulation of neuron apoptotic process	2/122	190/28814	0.192425280905058	0.375665584201283	0.321232506372091	Mt1/Nr4a3	2
GO:0002768	GO:0002768	immune response-regulating cell surface receptor signaling pathway	3/122	358/28814	0.194089516985034	0.378012440223233	0.323239308362294	Ccr7/Nr4a3/Rps3	3
GO:0052548	GO:0052548	regulation of endopeptidase activity	3/122	358/28814	0.194089516985034	0.378012440223233	0.323239308362294	Nr4a1/Pycard/Rps3	3
GO:0042088	GO:0042088	T-helper 1 type immune response	1/122	51/28814	0.194734713044677	0.378368159787521	0.323543484981093	Ccr7	1
GO:0051289	GO:0051289	protein homotetramerization	1/122	51/28814	0.194734713044677	0.378368159787521	0.323543484981093	Evl	1
GO:0002833	GO:0002833	positive regulation of response to biotic stimulus	2/122	193/28814	0.197023356292673	0.380485776469779	0.325354263883887	Cd24a/Pycard	2
GO:0019083	GO:0019083	viral transcription	1/122	52/28814	0.198150294347342	0.380485776469779	0.325354263883887	Pfn1	1
GO:0032715	GO:0032715	negative regulation of interleukin-6 production	1/122	52/28814	0.198150294347342	0.380485776469779	0.325354263883887	Cd24a	1
GO:0045581	GO:0045581	negative regulation of T cell differentiation	1/122	52/28814	0.198150294347342	0.380485776469779	0.325354263883887	Dtx1	1
GO:0045646	GO:0045646	regulation of erythrocyte differentiation	1/122	52/28814	0.198150294347342	0.380485776469779	0.325354263883887	Smap1	1
GO:0046676	GO:0046676	negative regulation of insulin secretion	1/122	52/28814	0.198150294347342	0.380485776469779	0.325354263883887	Ucp2	1
GO:0055081	GO:0055081	anion homeostasis	1/122	52/28814	0.198150294347342	0.380485776469779	0.325354263883887	Ckb	1
GO:0060260	GO:0060260	regulation of transcription initiation by RNA polymerase II	1/122	52/28814	0.198150294347342	0.380485776469779	0.325354263883887	Sub1	1
GO:0061005	GO:0061005	cell differentiation involved in kidney development	1/122	52/28814	0.198150294347342	0.380485776469779	0.325354263883887	Cd24a	1
GO:1902622	GO:1902622	regulation of neutrophil migration	1/122	52/28814	0.198150294347342	0.380485776469779	0.325354263883887	Ccr7	1
GO:0002042	GO:0002042	cell migration involved in sprouting angiogenesis	1/122	53/28814	0.201551506505385	0.382254615764018	0.326866802438798	Nr4a1	1
GO:0010828	GO:0010828	positive regulation of glucose transmembrane transport	1/122	53/28814	0.201551506505385	0.382254615764018	0.326866802438798	Nr4a3	1
GO:0014904	GO:0014904	myotube cell development	1/122	53/28814	0.201551506505385	0.382254615764018	0.326866802438798	Naca	1
GO:0043370	GO:0043370	regulation of CD4-positive, alpha-beta T cell differentiation	1/122	53/28814	0.201551506505385	0.382254615764018	0.326866802438798	Ccr7	1
GO:0046638	GO:0046638	positive regulation of alpha-beta T cell differentiation	1/122	53/28814	0.201551506505385	0.382254615764018	0.326866802438798	Ccr7	1
GO:0070918	GO:0070918	small regulatory ncRNA processing	1/122	53/28814	0.201551506505385	0.382254615764018	0.326866802438798	Rbm3	1
GO:0090199	GO:0090199	regulation of release of cytochrome c from mitochondria	1/122	53/28814	0.201551506505385	0.382254615764018	0.326866802438798	Pycard	1
GO:1904036	GO:1904036	negative regulation of epithelial cell apoptotic process	1/122	53/28814	0.201551506505385	0.382254615764018	0.326866802438798	Angptl4	1
GO:2000144	GO:2000144	positive regulation of DNA-templated transcription initiation	1/122	53/28814	0.201551506505385	0.382254615764018	0.326866802438798	Sub1	1
GO:2000351	GO:2000351	regulation of endothelial cell apoptotic process	1/122	53/28814	0.201551506505385	0.382254615764018	0.326866802438798	Angptl4	1
GO:0007517	GO:0007517	muscle organ development	3/122	365/28814	0.201641646335176	0.382254615764018	0.326866802438798	Naca/Myl6/Nr4a1	3
GO:0021915	GO:0021915	neural tube development	2/122	198/28814	0.20471678357365	0.384054109845654	0.328405553973024	Rps7/Pfn1	2
GO:0050905	GO:0050905	neuromuscular process	2/122	198/28814	0.20471678357365	0.384054109845654	0.328405553973024	Nr4a1/Nr4a3	2
GO:0002673	GO:0002673	regulation of acute inflammatory response	1/122	54/28814	0.204938409471428	0.384054109845654	0.328405553973024	Ccr7	1
GO:0019646	GO:0019646	aerobic electron transport chain	1/122	54/28814	0.204938409471428	0.384054109845654	0.328405553973024	Cox7c	1
GO:0032330	GO:0032330	regulation of chondrocyte differentiation	1/122	54/28814	0.204938409471428	0.384054109845654	0.328405553973024	Rflnb	1
GO:0044060	GO:0044060	regulation of endocrine process	1/122	54/28814	0.204938409471428	0.384054109845654	0.328405553973024	Gnas	1
GO:0045010	GO:0045010	actin nucleation	1/122	54/28814	0.204938409471428	0.384054109845654	0.328405553973024	Evl	1
GO:0045773	GO:0045773	positive regulation of axon extension	1/122	54/28814	0.204938409471428	0.384054109845654	0.328405553973024	Rpl4	1
GO:0048247	GO:0048247	lymphocyte chemotaxis	1/122	54/28814	0.204938409471428	0.384054109845654	0.328405553973024	Ccr7	1
GO:0048701	GO:0048701	embryonic cranial skeleton morphogenesis	1/122	54/28814	0.204938409471428	0.384054109845654	0.328405553973024	Gnas	1
GO:0051205	GO:0051205	protein insertion into membrane	1/122	55/28814	0.208311062950026	0.389482170269991	0.333047100945064	Romo1	1
GO:2000378	GO:2000378	negative regulation of reactive oxygen species metabolic process	1/122	55/28814	0.208311062950026	0.389482170269991	0.333047100945064	Eef1a1	1
GO:0050878	GO:0050878	regulation of body fluid levels	3/122	373/28814	0.210357096028817	0.392175928865521	0.335350540125002	Gnas/Evl/Ppia	3
GO:0002695	GO:0002695	negative regulation of leukocyte activation	2/122	202/28814	0.210895667246684	0.392175928865521	0.335350540125002	Dtx1/Cd24a	2
GO:0051048	GO:0051048	negative regulation of secretion	2/122	202/28814	0.210895667246684	0.392175928865521	0.335350540125002	Gnas/Ucp2	2
GO:0007588	GO:0007588	excretion	1/122	56/28814	0.211669526398689	0.392175928865521	0.335350540125002	Gnas	1
GO:0030834	GO:0030834	regulation of actin filament depolymerization	1/122	56/28814	0.211669526398689	0.392175928865521	0.335350540125002	Evl	1
GO:0030858	GO:0030858	positive regulation of epithelial cell differentiation	1/122	56/28814	0.211669526398689	0.392175928865521	0.335350540125002	Cd24a	1
GO:0072577	GO:0072577	endothelial cell apoptotic process	1/122	56/28814	0.211669526398689	0.392175928865521	0.335350540125002	Angptl4	1
GO:2000649	GO:2000649	regulation of sodium ion transmembrane transporter activity	1/122	56/28814	0.211669526398689	0.392175928865521	0.335350540125002	Fxyd3	1
GO:0006469	GO:0006469	negative regulation of protein kinase activity	2/122	203/28814	0.21244342182423	0.393164522742579	0.336195889026436	Ppia/Pycard	2
GO:0031503	GO:0031503	protein-containing complex localization	2/122	204/28814	0.213992314838233	0.393911168388875	0.336834347438434	H3f3a/Rps15	2
GO:0034612	GO:0034612	response to tumor necrosis factor	2/122	204/28814	0.213992314838233	0.393911168388875	0.336834347438434	Pycard/Rps3	2
GO:0031648	GO:0031648	protein destabilization	1/122	57/28814	0.215013859028891	0.393911168388875	0.336834347438434	Serf2	1
GO:0051353	GO:0051353	positive regulation of oxidoreductase activity	1/122	57/28814	0.215013859028891	0.393911168388875	0.336834347438434	Ndufa4	1
GO:0051489	GO:0051489	regulation of filopodium assembly	1/122	57/28814	0.215013859028891	0.393911168388875	0.336834347438434	Ccr7	1
GO:0061383	GO:0061383	trabecula morphogenesis	1/122	57/28814	0.215013859028891	0.393911168388875	0.336834347438434	Naca	1
GO:0098754	GO:0098754	detoxification	1/122	57/28814	0.215013859028891	0.393911168388875	0.336834347438434	Mt1	1
GO:1901861	GO:1901861	regulation of muscle tissue development	1/122	57/28814	0.215013859028891	0.393911168388875	0.336834347438434	Naca	1
GO:1903533	GO:1903533	regulation of protein targeting	1/122	57/28814	0.215013859028891	0.393911168388875	0.336834347438434	Tomm7	1
GO:0031669	GO:0031669	cellular response to nutrient levels	2/122	205/28814	0.215542309283949	0.394437604014028	0.337284503754114	Angptl4/Dapl1	2
GO:0000082	GO:0000082	G1/S transition of mitotic cell cycle	2/122	206/28814	0.217093368444618	0.396021042133468	0.338638505337395	Rps6/Rpl17	2
GO:0010721	GO:0010721	negative regulation of cell development	2/122	206/28814	0.217093368444618	0.396021042133468	0.338638505337395	Rflnb/Cd24a	2
GO:0002218	GO:0002218	activation of innate immune response	1/122	58/28814	0.218344119807083	0.396021042133468	0.338638505337395	Pycard	1
GO:0010257	GO:0010257	NADH dehydrogenase complex assembly	1/122	58/28814	0.218344119807083	0.396021042133468	0.338638505337395	Ndufa3	1
GO:0032981	GO:0032981	mitochondrial respiratory chain complex I assembly	1/122	58/28814	0.218344119807083	0.396021042133468	0.338638505337395	Ndufa3	1
GO:0043030	GO:0043030	regulation of macrophage activation	1/122	58/28814	0.218344119807083	0.396021042133468	0.338638505337395	Jund	1
GO:0045058	GO:0045058	T cell selection	1/122	58/28814	0.218344119807083	0.396021042133468	0.338638505337395	Ccr7	1
GO:1902808	GO:1902808	positive regulation of cell cycle G1/S phase transition	1/122	58/28814	0.218344119807083	0.396021042133468	0.338638505337395	Rpl17	1
GO:0032872	GO:0032872	regulation of stress-activated MAPK cascade	2/122	207/28814	0.218645455889719	0.396128422852249	0.338730326837369	Ppia/Pycard	2
GO:0022408	GO:0022408	negative regulation of cell-cell adhesion	2/122	208/28814	0.220198535473246	0.397192071366396	0.339639855131863	Dtx1/Cd24a	2
GO:0033044	GO:0033044	regulation of chromosome organization	2/122	208/28814	0.220198535473246	0.397192071366396	0.339639855131863	H3f3a/H3f3b	2
GO:0019216	GO:0019216	regulation of lipid metabolic process	3/122	382/28814	0.220260738185392	0.397192071366396	0.339639855131863	Igfbp7/Angptl4/Nr4a3	3
GO:0006826	GO:0006826	iron ion transport	1/122	59/28814	0.221660367455697	0.397192071366396	0.339639855131863	Fth1	1
GO:0010662	GO:0010662	regulation of striated muscle cell apoptotic process	1/122	59/28814	0.221660367455697	0.397192071366396	0.339639855131863	Naca	1
GO:0031113	GO:0031113	regulation of microtubule polymerization	1/122	59/28814	0.221660367455697	0.397192071366396	0.339639855131863	Rps3	1
GO:0071622	GO:0071622	regulation of granulocyte chemotaxis	1/122	59/28814	0.221660367455697	0.397192071366396	0.339639855131863	Ccr7	1
GO:1900015	GO:1900015	regulation of cytokine production involved in inflammatory response	1/122	59/28814	0.221660367455697	0.397192071366396	0.339639855131863	Pycard	1
GO:1903350	GO:1903350	response to dopamine	1/122	59/28814	0.221660367455697	0.397192071366396	0.339639855131863	Gnas	1
GO:1903351	GO:1903351	cellular response to dopamine	1/122	59/28814	0.221660367455697	0.397192071366396	0.339639855131863	Gnas	1
GO:0070302	GO:0070302	regulation of stress-activated protein kinase signaling cascade	2/122	210/28814	0.223307527883768	0.399174525491305	0.341335056220528	Ppia/Pycard	2
GO:0007281	GO:0007281	germ cell development	3/122	386/28814	0.22469331264317	0.399174525491305	0.341335056220528	H3f3a/Rps6/H3f3b	3
GO:0030042	GO:0030042	actin filament depolymerization	1/122	60/28814	0.224962660454146	0.399174525491305	0.341335056220528	Evl	1
GO:0032757	GO:0032757	positive regulation of interleukin-8 production	1/122	60/28814	0.224962660454146	0.399174525491305	0.341335056220528	Pycard	1
GO:0035924	GO:0035924	cellular response to vascular endothelial growth factor stimulus	1/122	60/28814	0.224962660454146	0.399174525491305	0.341335056220528	Nr4a1	1
GO:0050879	GO:0050879	multicellular organismal movement	1/122	60/28814	0.224962660454146	0.399174525491305	0.341335056220528	Nr4a1	1
GO:0050881	GO:0050881	musculoskeletal movement	1/122	60/28814	0.224962660454146	0.399174525491305	0.341335056220528	Nr4a1	1
GO:0055078	GO:0055078	sodium ion homeostasis	1/122	60/28814	0.224962660454146	0.399174525491305	0.341335056220528	Gnas	1
GO:2001238	GO:2001238	positive regulation of extrinsic apoptotic signaling pathway	1/122	60/28814	0.224962660454146	0.399174525491305	0.341335056220528	Pycard	1
GO:0031032	GO:0031032	actomyosin structure organization	2/122	213/28814	0.227977570056499	0.401094231275137	0.342976601058202	Evl/Pfn1	2
GO:0051216	GO:0051216	cartilage development	2/122	213/28814	0.227977570056499	0.401094231275137	0.342976601058202	Gnas/Rflnb	2
GO:0010656	GO:0010656	negative regulation of muscle cell apoptotic process	1/122	61/28814	0.228251057039825	0.401094231275137	0.342976601058202	Naca	1
GO:0033003	GO:0033003	regulation of mast cell activation	1/122	61/28814	0.228251057039825	0.401094231275137	0.342976601058202	Nr4a3	1
GO:0045620	GO:0045620	negative regulation of lymphocyte differentiation	1/122	61/28814	0.228251057039825	0.401094231275137	0.342976601058202	Dtx1	1
GO:0048599	GO:0048599	oocyte development	1/122	61/28814	0.228251057039825	0.401094231275137	0.342976601058202	H3f3a	1
GO:0070231	GO:0070231	T cell apoptotic process	1/122	61/28814	0.228251057039825	0.401094231275137	0.342976601058202	Rps6	1
GO:1903409	GO:1903409	reactive oxygen species biosynthetic process	1/122	61/28814	0.228251057039825	0.401094231275137	0.342976601058202	Eef1a1	1
GO:2000142	GO:2000142	regulation of DNA-templated transcription initiation	1/122	61/28814	0.228251057039825	0.401094231275137	0.342976601058202	Sub1	1
GO:0009566	GO:0009566	fertilization	2/122	215/28814	0.231094895125039	0.405107921371214	0.346408716704635	H3f3a/H3f3b	2
GO:0070085	GO:0070085	glycosylation	2/122	215/28814	0.231094895125039	0.405107921371214	0.346408716704635	Ost4/Dpm3	2
GO:0010171	GO:0010171	body morphogenesis	1/122	62/28814	0.231525615209099	0.405107921371214	0.346408716704635	Gnas	1
GO:0015807	GO:0015807	L-amino acid transport	1/122	62/28814	0.231525615209099	0.405107921371214	0.346408716704635	Slc38a2	1
GO:0001666	GO:0001666	response to hypoxia	2/122	216/28814	0.232654644136928	0.405179892918919	0.346470259740859	Cd24a/Ucp2	2
GO:0050679	GO:0050679	positive regulation of epithelial cell proliferation	2/122	217/28814	0.234215072495049	0.405179892918919	0.346470259740859	Nr4a1/Nr4a3	2
GO:0006417	GO:0006417	regulation of translation	3/122	395/28814	0.234730206009789	0.405179892918919	0.346470259740859	Rplp1/Rbm3/Rps3	3
GO:0006406	GO:0006406	mRNA export from nucleus	1/122	63/28814	0.234786392718298	0.405179892918919	0.346470259740859	Sem1	1
GO:0006487	GO:0006487	protein N-linked glycosylation	1/122	63/28814	0.234786392718298	0.405179892918919	0.346470259740859	Ost4	1
GO:0010658	GO:0010658	striated muscle cell apoptotic process	1/122	63/28814	0.234786392718298	0.405179892918919	0.346470259740859	Naca	1
GO:0030865	GO:0030865	cortical cytoskeleton organization	1/122	63/28814	0.234786392718298	0.405179892918919	0.346470259740859	Cavin3	1
GO:0032653	GO:0032653	regulation of interleukin-10 production	1/122	63/28814	0.234786392718298	0.405179892918919	0.346470259740859	Pycard	1
GO:0032655	GO:0032655	regulation of interleukin-12 production	1/122	63/28814	0.234786392718298	0.405179892918919	0.346470259740859	Ccr7	1
GO:0035306	GO:0035306	positive regulation of dephosphorylation	1/122	63/28814	0.234786392718298	0.405179892918919	0.346470259740859	Ppia	1
GO:0048260	GO:0048260	positive regulation of receptor-mediated endocytosis	1/122	63/28814	0.234786392718298	0.405179892918919	0.346470259740859	Ccr7	1
GO:0090278	GO:0090278	negative regulation of peptide hormone secretion	1/122	63/28814	0.234786392718298	0.405179892918919	0.346470259740859	Ucp2	1
GO:1905517	GO:1905517	macrophage migration	1/122	63/28814	0.234786392718298	0.405179892918919	0.346470259740859	Ccr7	1
GO:0043393	GO:0043393	regulation of protein binding	2/122	218/28814	0.2357761468053	0.406459195124838	0.347564194003931	Rpl11/Tle5	2
GO:0048839	GO:0048839	inner ear development	2/122	219/28814	0.237337833939656	0.408720732973976	0.349498040228036	Igfbp7/Nr4a3	2
GO:1904705	GO:1904705	regulation of vascular associated smooth muscle cell proliferation	1/122	64/28814	0.238033447084698	0.409487612440133	0.350153800626005	Nr4a3	1
GO:0002822	GO:0002822	regulation of adaptive immune response based on somatic recombination of immune receptors built from immunoglobulin superfamily domains	2/122	220/28814	0.238900101034535	0.41011601814533	0.350691151792011	Ccr7/Cd24a	2
GO:0048639	GO:0048639	positive regulation of developmental growth	2/122	220/28814	0.238900101034535	0.41011601814533	0.350691151792011	Naca/Rpl4	2
GO:0002534	GO:0002534	cytokine production involved in inflammatory response	1/122	65/28814	0.241266835587504	0.410731054132316	0.351217070481179	Pycard	1
GO:0002792	GO:0002792	negative regulation of peptide secretion	1/122	65/28814	0.241266835587504	0.410731054132316	0.351217070481179	Ucp2	1
GO:0009247	GO:0009247	glycolipid biosynthetic process	1/122	65/28814	0.241266835587504	0.410731054132316	0.351217070481179	Dpm3	1
GO:0009994	GO:0009994	oocyte differentiation	1/122	65/28814	0.241266835587504	0.410731054132316	0.351217070481179	H3f3a	1
GO:0032613	GO:0032613	interleukin-10 production	1/122	65/28814	0.241266835587504	0.410731054132316	0.351217070481179	Pycard	1
GO:0032615	GO:0032615	interleukin-12 production	1/122	65/28814	0.241266835587504	0.410731054132316	0.351217070481179	Ccr7	1
GO:0032835	GO:0032835	glomerulus development	1/122	65/28814	0.241266835587504	0.410731054132316	0.351217070481179	Cd24a	1
GO:0070265	GO:0070265	necrotic cell death	1/122	65/28814	0.241266835587504	0.410731054132316	0.351217070481179	Fth1	1
GO:0002285	GO:0002285	lymphocyte activation involved in immune response	2/122	222/28814	0.242026244964114	0.410741635644492	0.351226118756614	Rps6/Ccr7	2
GO:0045637	GO:0045637	regulation of myeloid cell differentiation	2/122	222/28814	0.242026244964114	0.410741635644492	0.351226118756614	Gnas/Smap1	2
GO:1903828	GO:1903828	negative regulation of protein localization	2/122	222/28814	0.242026244964114	0.410741635644492	0.351226118756614	Naca/Ucp2	2
GO:0048638	GO:0048638	regulation of developmental growth	3/122	402/28814	0.242592388496074	0.411275800600599	0.351682884440996	Naca/Gnas/Rpl4	3
GO:0001836	GO:0001836	release of cytochrome c from mitochondria	1/122	66/28814	0.244486615268826	0.412776163653043	0.352965848343131	Pycard	1
GO:0002720	GO:0002720	positive regulation of cytokine production involved in immune response	1/122	66/28814	0.244486615268826	0.412776163653043	0.352965848343131	Nr4a3	1
GO:0045776	GO:0045776	negative regulation of blood pressure	1/122	66/28814	0.244486615268826	0.412776163653043	0.352965848343131	Gnas	1
GO:0072665	GO:0072665	protein localization to vacuole	1/122	66/28814	0.244486615268826	0.412776163653043	0.352965848343131	Vps37b	1
GO:0010976	GO:0010976	positive regulation of neuron projection development	2/122	225/28814	0.246719004000286	0.413917764086918	0.353942033503741	Eef1a1/Cd24a	2
GO:0050866	GO:0050866	negative regulation of cell activation	2/122	225/28814	0.246719004000286	0.413917764086918	0.353942033503741	Dtx1/Cd24a	2
GO:0001707	GO:0001707	mesoderm formation	1/122	67/28814	0.247692842934653	0.413917764086918	0.353942033503741	Nr4a3	1
GO:0032608	GO:0032608	interferon-beta production	1/122	67/28814	0.247692842934653	0.413917764086918	0.353942033503741	Pycard	1
GO:0032648	GO:0032648	regulation of interferon-beta production	1/122	67/28814	0.247692842934653	0.413917764086918	0.353942033503741	Pycard	1
GO:0032663	GO:0032663	regulation of interleukin-2 production	1/122	67/28814	0.247692842934653	0.413917764086918	0.353942033503741	Rps3	1
GO:0060350	GO:0060350	endochondral bone morphogenesis	1/122	67/28814	0.247692842934653	0.413917764086918	0.353942033503741	Gnas	1
GO:0060986	GO:0060986	endocrine hormone secretion	1/122	67/28814	0.247692842934653	0.413917764086918	0.353942033503741	Gnas	1
GO:1902305	GO:1902305	regulation of sodium ion transmembrane transport	1/122	67/28814	0.247692842934653	0.413917764086918	0.353942033503741	Fxyd3	1
GO:1990874	GO:1990874	vascular associated smooth muscle cell proliferation	1/122	67/28814	0.247692842934653	0.413917764086918	0.353942033503741	Nr4a3	1
GO:0002237	GO:0002237	response to molecule of bacterial origin	3/122	407/28814	0.248235214246736	0.414400827048633	0.354355101755008	Ccr7/Cd24a/Pycard	3
GO:0002685	GO:0002685	regulation of leukocyte migration	2/122	227/28814	0.249849503845305	0.415400191352561	0.355209660473268	Ccr7/Pycard	2
GO:0033157	GO:0033157	regulation of intracellular protein transport	2/122	227/28814	0.249849503845305	0.415400191352561	0.355209660473268	Tomm7/Oaz1	2
GO:0033673	GO:0033673	negative regulation of kinase activity	2/122	227/28814	0.249849503845305	0.415400191352561	0.355209660473268	Ppia/Pycard	2
GO:0070374	GO:0070374	positive regulation of ERK1 and ERK2 cascade	2/122	227/28814	0.249849503845305	0.415400191352561	0.355209660473268	Cavin3/Pycard	2
GO:0019933	GO:0019933	cAMP-mediated signaling	1/122	68/28814	0.250885575155823	0.416699290309569	0.356320522983797	Gnas	1
GO:0030595	GO:0030595	leukocyte chemotaxis	2/122	228/28814	0.251415258740806	0.417155540872169	0.35671066389082	Ccr7/Ppia	2
GO:0006338	GO:0006338	chromatin remodeling	2/122	229/28814	0.252981309461394	0.419328695317975	0.35856893326315	H3f3a/H3f3b	2
GO:0006879	GO:0006879	cellular iron ion homeostasis	1/122	69/28814	0.254064868268986	0.419848610594001	0.359013514013272	Fth1	1
GO:0042093	GO:0042093	T-helper cell differentiation	1/122	69/28814	0.254064868268986	0.419848610594001	0.359013514013272	Ccr7	1
GO:1901224	GO:1901224	positive regulation of NIK/NF-kappaB signaling	1/122	69/28814	0.254064868268986	0.419848610594001	0.359013514013272	Rps3	1
GO:0097529	GO:0097529	myeloid leukocyte migration	2/122	230/28814	0.254547625700649	0.42022191286202	0.359332725642533	Ccr7/Ppia	2
GO:0097305	GO:0097305	response to alcohol	2/122	231/28814	0.25611417739932	0.42040914428142	0.359492827660537	Gnas/Ccr7	2
GO:0002294	GO:0002294	CD4-positive, alpha-beta T cell differentiation involved in immune response	1/122	70/28814	0.257230778377568	0.42040914428142	0.359492827660537	Ccr7	1
GO:0032720	GO:0032720	negative regulation of tumor necrosis factor production	1/122	70/28814	0.257230778377568	0.42040914428142	0.359492827660537	Cd24a	1
GO:0042246	GO:0042246	tissue regeneration	1/122	70/28814	0.257230778377568	0.42040914428142	0.359492827660537	Naca	1
GO:0043462	GO:0043462	regulation of ATP-dependent activity	1/122	70/28814	0.257230778377568	0.42040914428142	0.359492827660537	Pfn1	1
GO:0048488	GO:0048488	synaptic vesicle endocytosis	1/122	70/28814	0.257230778377568	0.42040914428142	0.359492827660537	Cd24a	1
GO:0050885	GO:0050885	neuromuscular process controlling balance	1/122	70/28814	0.257230778377568	0.42040914428142	0.359492827660537	Nr4a3	1
GO:0097194	GO:0097194	execution phase of apoptosis	1/122	70/28814	0.257230778377568	0.42040914428142	0.359492827660537	Cd24a	1
GO:0140238	GO:0140238	presynaptic endocytosis	1/122	70/28814	0.257230778377568	0.42040914428142	0.359492827660537	Cd24a	1
GO:2000514	GO:2000514	regulation of CD4-positive, alpha-beta T cell activation	1/122	70/28814	0.257230778377568	0.42040914428142	0.359492827660537	Ccr7	1
GO:0017038	GO:0017038	protein import	2/122	233/28814	0.259247868164658	0.422187491747333	0.361013496674949	Tomm7/Romo1	2
GO:0044843	GO:0044843	cell cycle G1/S phase transition	2/122	233/28814	0.259247868164658	0.422187491747333	0.361013496674949	Rps6/Rpl17	2
GO:0002293	GO:0002293	alpha-beta T cell differentiation involved in immune response	1/122	71/28814	0.260383361352725	0.422187491747333	0.361013496674949	Ccr7	1
GO:0002763	GO:0002763	positive regulation of myeloid leukocyte differentiation	1/122	71/28814	0.260383361352725	0.422187491747333	0.361013496674949	Gnas	1
GO:0030888	GO:0030888	regulation of B cell proliferation	1/122	71/28814	0.260383361352725	0.422187491747333	0.361013496674949	Cd24a	1
GO:0048332	GO:0048332	mesoderm morphogenesis	1/122	71/28814	0.260383361352725	0.422187491747333	0.361013496674949	Nr4a3	1
GO:0070936	GO:0070936	protein K48-linked ubiquitination	1/122	71/28814	0.260383361352725	0.422187491747333	0.361013496674949	Ppia	1
GO:1903556	GO:1903556	negative regulation of tumor necrosis factor superfamily cytokine production	1/122	71/28814	0.260383361352725	0.422187491747333	0.361013496674949	Cd24a	1
GO:1901652	GO:1901652	response to peptide	3/122	420/28814	0.262998797684149	0.423916512052034	0.362491985920186	Rpl23/Nr4a1/Nr4a3	3
GO:0002287	GO:0002287	alpha-beta T cell activation involved in immune response	1/122	72/28814	0.263522672834302	0.423916512052034	0.362491985920186	Ccr7	1
GO:0006367	GO:0006367	transcription initiation at RNA polymerase II promoter	1/122	72/28814	0.263522672834302	0.423916512052034	0.362491985920186	Sub1	1
GO:0007405	GO:0007405	neuroblast proliferation	1/122	72/28814	0.263522672834302	0.423916512052034	0.362491985920186	Cd24a	1
GO:0010507	GO:0010507	negative regulation of autophagy	1/122	72/28814	0.263522672834302	0.423916512052034	0.362491985920186	Dapl1	1
GO:0010633	GO:0010633	negative regulation of epithelial cell migration	1/122	72/28814	0.263522672834302	0.423916512052034	0.362491985920186	Evl	1
GO:0032922	GO:0032922	circadian regulation of gene expression	1/122	72/28814	0.263522672834302	0.423916512052034	0.362491985920186	Cavin3	1
GO:0061035	GO:0061035	regulation of cartilage development	1/122	72/28814	0.263522672834302	0.423916512052034	0.362491985920186	Rflnb	1
GO:0030100	GO:0030100	regulation of endocytosis	2/122	237/28814	0.265516779683396	0.426704765778031	0.364876228103849	Smap1/Ccr7	2
GO:0007566	GO:0007566	embryo implantation	1/122	73/28814	0.266648768231777	0.426846756190986	0.364997644433033	H3f3b	1
GO:0019080	GO:0019080	viral gene expression	1/122	73/28814	0.266648768231777	0.426846756190986	0.364997644433033	Pfn1	1
GO:0046637	GO:0046637	regulation of alpha-beta T cell differentiation	1/122	73/28814	0.266648768231777	0.426846756190986	0.364997644433033	Ccr7	1
GO:0060761	GO:0060761	negative regulation of response to cytokine stimulus	1/122	73/28814	0.266648768231777	0.426846756190986	0.364997644433033	Tle5	1
GO:0032984	GO:0032984	protein-containing complex disassembly	2/122	239/28814	0.268651540788053	0.429212813212163	0.367020865241902	Rpl23/Evl	2
GO:0071241	GO:0071241	cellular response to inorganic substance	2/122	239/28814	0.268651540788053	0.429212813212163	0.367020865241902	Jund/Mt1	2
GO:0032623	GO:0032623	interleukin-2 production	1/122	74/28814	0.269761702725209	0.430146340797702	0.367819126830617	Rps3	1
GO:2000107	GO:2000107	negative regulation of leukocyte apoptotic process	1/122	74/28814	0.269761702725209	0.430146340797702	0.367819126830617	Ccr7	1
GO:0051656	GO:0051656	establishment of organelle localization	3/122	427/28814	0.270996010068007	0.431693741452053	0.369142312694492	Lat/Nr4a3/Rps15	3
GO:0010632	GO:0010632	regulation of epithelial cell migration	2/122	241/28814	0.271786205328236	0.432111012552958	0.369499122174032	Evl/Pfn1	2
GO:0045664	GO:0045664	regulation of neuron differentiation	2/122	241/28814	0.271786205328236	0.432111012552958	0.369499122174032	Dtx1/Cd24a	2
GO:0010611	GO:0010611	regulation of cardiac muscle hypertrophy	1/122	75/28814	0.272861531266181	0.432559559255302	0.369882675492405	Nr4a3	1
GO:0042130	GO:0042130	negative regulation of T cell proliferation	1/122	75/28814	0.272861531266181	0.432559559255302	0.369882675492405	Cd24a	1
GO:0051149	GO:0051149	positive regulation of muscle cell differentiation	1/122	75/28814	0.272861531266181	0.432559559255302	0.369882675492405	Tmsb4x	1
GO:0002573	GO:0002573	myeloid leukocyte differentiation	2/122	242/28814	0.273353432355965	0.432919859955817	0.370190769451345	Gnas/Ccr7	2
GO:0003012	GO:0003012	muscle system process	3/122	430/28814	0.274432119268596	0.433254734006537	0.370477121023477	Myl6/Nr4a1/Nr4a3	3
GO:0036293	GO:0036293	response to decreased oxygen levels	2/122	243/28814	0.27492055286641	0.433254734006537	0.370477121023477	Cd24a/Ucp2	2
GO:0006305	GO:0006305	DNA alkylation	1/122	76/28814	0.275948308578736	0.433254734006537	0.370477121023477	Gnas	1
GO:0006306	GO:0006306	DNA methylation	1/122	76/28814	0.275948308578736	0.433254734006537	0.370477121023477	Gnas	1
GO:0021766	GO:0021766	hippocampus development	1/122	76/28814	0.275948308578736	0.433254734006537	0.370477121023477	Nr4a3	1
GO:0032543	GO:0032543	mitochondrial translation	1/122	76/28814	0.275948308578736	0.433254734006537	0.370477121023477	Lars2	1
GO:0046847	GO:0046847	filopodium assembly	1/122	76/28814	0.275948308578736	0.433254734006537	0.370477121023477	Ccr7	1
GO:0050688	GO:0050688	regulation of defense response to virus	1/122	76/28814	0.275948308578736	0.433254734006537	0.370477121023477	Pycard	1
GO:1903036	GO:1903036	positive regulation of response to wounding	1/122	76/28814	0.275948308578736	0.433254734006537	0.370477121023477	Cd24a	1
GO:0072593	GO:0072593	reactive oxygen species metabolic process	2/122	245/28814	0.278054366636605	0.436142803276592	0.372946715708783	Eef1a1/Romo1	2
GO:0010822	GO:0010822	positive regulation of mitochondrion organization	1/122	77/28814	0.279022089160314	0.43640548553181	0.373171335910292	Pycard	1
GO:0061912	GO:0061912	selective autophagy	1/122	77/28814	0.279022089160314	0.43640548553181	0.373171335910292	Tomm7	1
GO:2001021	GO:2001021	negative regulation of response to DNA damage stimulus	1/122	77/28814	0.279022089160314	0.43640548553181	0.373171335910292	Rps3	1
GO:0002697	GO:0002697	regulation of immune effector process	3/122	436/28814	0.281318262838331	0.438259894619625	0.374757045392795	Ccr7/Cd24a/Nr4a3	3
GO:0002292	GO:0002292	T cell differentiation involved in immune response	1/122	78/28814	0.28208292728268	0.438259894619625	0.374757045392795	Ccr7	1
GO:0006919	GO:0006919	activation of cysteine-type endopeptidase activity involved in apoptotic process	1/122	78/28814	0.28208292728268	0.438259894619625	0.374757045392795	Pycard	1
GO:0014743	GO:0014743	regulation of muscle hypertrophy	1/122	78/28814	0.28208292728268	0.438259894619625	0.374757045392795	Nr4a3	1
GO:0032677	GO:0032677	regulation of interleukin-8 production	1/122	78/28814	0.28208292728268	0.438259894619625	0.374757045392795	Pycard	1
GO:0043627	GO:0043627	response to estrogen	1/122	78/28814	0.28208292728268	0.438259894619625	0.374757045392795	Cd24a	1
GO:2000379	GO:2000379	positive regulation of reactive oxygen species metabolic process	1/122	78/28814	0.28208292728268	0.438259894619625	0.374757045392795	Romo1	1
GO:0051259	GO:0051259	protein complex oligomerization	2/122	248/28814	0.282753621213986	0.438469122565005	0.374935956690833	Evl/Pycard	2
GO:0051403	GO:0051403	stress-activated MAPK cascade	2/122	248/28814	0.282753621213986	0.438469122565005	0.374935956690833	Ppia/Pycard	2
GO:0060828	GO:0060828	regulation of canonical Wnt signaling pathway	2/122	249/28814	0.284319543894894	0.439241162674489	0.375596129966797	Rps12/Tle5	2
GO:0000422	GO:0000422	autophagy of mitochondrion	1/122	79/28814	0.285130876992853	0.439241162674489	0.375596129966797	Tomm7	1
GO:0009988	GO:0009988	cell-cell recognition	1/122	79/28814	0.285130876992853	0.439241162674489	0.375596129966797	Ccr7	1
GO:0032637	GO:0032637	interleukin-8 production	1/122	79/28814	0.285130876992853	0.439241162674489	0.375596129966797	Pycard	1
GO:0048002	GO:0048002	antigen processing and presentation of peptide antigen	1/122	79/28814	0.285130876992853	0.439241162674489	0.375596129966797	Pycard	1
GO:0061726	GO:0061726	mitochondrion disassembly	1/122	79/28814	0.285130876992853	0.439241162674489	0.375596129966797	Tomm7	1
GO:0071277	GO:0071277	cellular response to calcium ion	1/122	79/28814	0.285130876992853	0.439241162674489	0.375596129966797	Jund	1
GO:0043583	GO:0043583	ear development	2/122	251/28814	0.287450491802475	0.441836516493481	0.377815422995648	Igfbp7/Nr4a3	2
GO:0051145	GO:0051145	smooth muscle cell differentiation	1/122	80/28814	0.288165992114025	0.441836516493481	0.377815422995648	Tmsb4x	1
GO:0070228	GO:0070228	regulation of lymphocyte apoptotic process	1/122	80/28814	0.288165992114025	0.441836516493481	0.377815422995648	Cd24a	1
GO:0071347	GO:0071347	cellular response to interleukin-1	1/122	80/28814	0.288165992114025	0.441836516493481	0.377815422995648	Pycard	1
GO:1904888	GO:1904888	cranial skeletal system development	1/122	80/28814	0.288165992114025	0.441836516493481	0.377815422995648	Gnas	1
GO:0052547	GO:0052547	regulation of peptidase activity	3/122	443/28814	0.289372598470496	0.443148001617905	0.378936876946465	Nr4a1/Pycard/Rps3	3
GO:0034764	GO:0034764	positive regulation of transmembrane transport	2/122	253/28814	0.290580074692648	0.443148001617905	0.378936876946465	Ndufa4/Nr4a3	2
GO:0006405	GO:0006405	RNA export from nucleus	1/122	81/28814	0.291188326246484	0.443148001617905	0.378936876946465	Sem1	1
GO:0032088	GO:0032088	negative regulation of NF-kappaB transcription factor activity	1/122	81/28814	0.291188326246484	0.443148001617905	0.378936876946465	Pycard	1
GO:0036465	GO:0036465	synaptic vesicle recycling	1/122	81/28814	0.291188326246484	0.443148001617905	0.378936876946465	Cd24a	1
GO:0045670	GO:0045670	regulation of osteoclast differentiation	1/122	81/28814	0.291188326246484	0.443148001617905	0.378936876946465	Gnas	1
GO:0050709	GO:0050709	negative regulation of protein secretion	1/122	81/28814	0.291188326246484	0.443148001617905	0.378936876946465	Ucp2	1
GO:1901880	GO:1901880	negative regulation of protein depolymerization	1/122	81/28814	0.291188326246484	0.443148001617905	0.378936876946465	Evl	1
GO:0002711	GO:0002711	positive regulation of T cell mediated immunity	1/122	82/28814	0.294197932768529	0.447312098521667	0.382497605800602	Cd24a	1
GO:0043547	GO:0043547	positive regulation of GTPase activity	2/122	256/28814	0.295271455065919	0.448111410471097	0.383181099289724	Gnas/Ccr7	2
GO:0090257	GO:0090257	regulation of muscle system process	2/122	256/28814	0.295271455065919	0.448111410471097	0.383181099289724	Nr4a1/Nr4a3	2
GO:0033209	GO:0033209	tumor necrosis factor-mediated signaling pathway	1/122	83/28814	0.297194864837381	0.449778722362585	0.384606821528681	Pycard	1
GO:0050810	GO:0050810	regulation of steroid biosynthetic process	1/122	83/28814	0.297194864837381	0.449778722362585	0.384606821528681	Igfbp7	1
GO:0051262	GO:0051262	protein tetramerization	1/122	83/28814	0.297194864837381	0.449778722362585	0.384606821528681	Evl	1
GO:0007411	GO:0007411	axon guidance	2/122	258/28814	0.298396761878404	0.4501311924273	0.384908219492911	Evl/Nr4a3	2
GO:0031098	GO:0031098	stress-activated protein kinase signaling cascade	2/122	258/28814	0.298396761878404	0.4501311924273	0.384908219492911	Ppia/Pycard	2
GO:0001667	GO:0001667	ameboidal-type cell migration	3/122	452/28814	0.299754300027202	0.4501311924273	0.384908219492911	Evl/Nr4a1/Pfn1	3
GO:0097485	GO:0097485	neuron projection guidance	2/122	259/28814	0.299958659450418	0.4501311924273	0.384908219492911	Evl/Nr4a3	2
GO:0007568	GO:0007568	aging	1/122	84/28814	0.300179175390088	0.4501311924273	0.384908219492911	Ifi27l2a	1
GO:0030433	GO:0030433	ubiquitin-dependent ERAD pathway	1/122	84/28814	0.300179175390088	0.4501311924273	0.384908219492911	Sec61b	1
GO:0032722	GO:0032722	positive regulation of chemokine production	1/122	84/28814	0.300179175390088	0.4501311924273	0.384908219492911	Pycard	1
GO:0043154	GO:0043154	negative regulation of cysteine-type endopeptidase activity involved in apoptotic process	1/122	84/28814	0.300179175390088	0.4501311924273	0.384908219492911	Nr4a1	1
GO:0050848	GO:0050848	regulation of calcium-mediated signaling	1/122	84/28814	0.300179175390088	0.4501311924273	0.384908219492911	Cd24a	1
GO:0060191	GO:0060191	regulation of lipase activity	1/122	84/28814	0.300179175390088	0.4501311924273	0.384908219492911	Angptl4	1
GO:0034248	GO:0034248	regulation of cellular amide metabolic process	3/122	453/28814	0.300909304764483	0.450812841203932	0.385491098931943	Rplp1/Rbm3/Rps3	3
GO:0001906	GO:0001906	cell killing	2/122	261/28814	0.303080825324646	0.451689344670581	0.386240599065244	Rpl30/Romo1	2
GO:0019058	GO:0019058	viral life cycle	2/122	261/28814	0.303080825324646	0.451689344670581	0.386240599065244	Ppia/Vps37b	2
GO:0048705	GO:0048705	skeletal system morphogenesis	2/122	261/28814	0.303080825324646	0.451689344670581	0.386240599065244	Gnas/Rflnb	2
GO:1901215	GO:1901215	negative regulation of neuron death	2/122	261/28814	0.303080825324646	0.451689344670581	0.386240599065244	Mt1/Nr4a3	2
GO:0030500	GO:0030500	regulation of bone mineralization	1/122	85/28814	0.303150917144436	0.451689344670581	0.386240599065244	Rflnb	1
GO:0034103	GO:0034103	regulation of tissue remodeling	1/122	85/28814	0.303150917144436	0.451689344670581	0.386240599065244	Cd24a	1
GO:0032729	GO:0032729	positive regulation of interferon-gamma production	1/122	86/28814	0.306110142599843	0.454855761392682	0.38894820929795	Pycard	1
GO:0043648	GO:0043648	dicarboxylic acid metabolic process	1/122	86/28814	0.306110142599843	0.454855761392682	0.38894820929795	Sdhb	1
GO:0046785	GO:0046785	microtubule polymerization	1/122	86/28814	0.306110142599843	0.454855761392682	0.38894820929795	Rps3	1
GO:0032103	GO:0032103	positive regulation of response to external stimulus	3/122	458/28814	0.306687913938754	0.455300750638658	0.389328720627189	Ccr7/Cd24a/Pycard	3
GO:0045444	GO:0045444	fat cell differentiation	2/122	264/28814	0.307759654284469	0.456477601459104	0.390335048474552	Nr4a1/Nr4a3	2
GO:0006112	GO:0006112	energy reserve metabolic process	1/122	87/28814	0.309056904038259	0.457158313749179	0.390917127121772	Gnas	1
GO:0051881	GO:0051881	regulation of mitochondrial membrane potential	1/122	87/28814	0.309056904038259	0.457158313749179	0.390917127121772	Ucp2	1
GO:0061178	GO:0061178	regulation of insulin secretion involved in cellular response to glucose stimulus	1/122	87/28814	0.309056904038259	0.457158313749179	0.390917127121772	Ucp2	1
GO:0006898	GO:0006898	receptor-mediated endocytosis	2/122	266/28814	0.310875662091319	0.459433227806141	0.392862411371999	Smap1/Ccr7	2
GO:0006942	GO:0006942	regulation of striated muscle contraction	1/122	88/28814	0.31199125352506	0.460250397445444	0.393561175012866	Nr4a1	1
GO:0040014	GO:0040014	regulation of multicellular organism growth	1/122	88/28814	0.31199125352506	0.460250397445444	0.393561175012866	Gnas	1
GO:0006914	GO:0006914	autophagy	3/122	464/28814	0.313628646165687	0.461833001914549	0.394914463739825	Tomm7/Dapl1/Pycard	3
GO:0061919	GO:0061919	process utilizing autophagic mechanism	3/122	464/28814	0.313628646165687	0.461833001914549	0.394914463739825	Tomm7/Dapl1/Pycard	3
GO:0033627	GO:0033627	cell adhesion mediated by integrin	1/122	89/28814	0.314913242909936	0.462475821724107	0.395464140439672	Cd24a	1
GO:0034644	GO:0034644	cellular response to UV	1/122	89/28814	0.314913242909936	0.462475821724107	0.395464140439672	Crip1	1
GO:0035914	GO:0035914	skeletal muscle cell differentiation	1/122	89/28814	0.314913242909936	0.462475821724107	0.395464140439672	Nr4a1	1
GO:0071375	GO:0071375	cellular response to peptide hormone stimulus	2/122	269/28814	0.315544412327195	0.462987137728512	0.395901367932822	Nr4a1/Nr4a3	2
GO:0006664	GO:0006664	glycolipid metabolic process	1/122	90/28814	0.317822923827777	0.464663363165543	0.397334712165105	Dpm3	1
GO:0008593	GO:0008593	regulation of Notch signaling pathway	1/122	90/28814	0.317822923827777	0.464663363165543	0.397334712165105	Dtx1	1
GO:0010827	GO:0010827	regulation of glucose transmembrane transport	1/122	90/28814	0.317822923827777	0.464663363165543	0.397334712165105	Nr4a3	1
GO:0046888	GO:0046888	negative regulation of hormone secretion	1/122	90/28814	0.317822923827777	0.464663363165543	0.397334712165105	Ucp2	1
GO:0044403	GO:0044403	biological process involved in symbiotic interaction	2/122	272/28814	0.32020632863603	0.467229286586354	0.399528839192681	Romo1/Vps37b	2
GO:0043242	GO:0043242	negative regulation of protein-containing complex disassembly	1/122	91/28814	0.320720347699557	0.467229286586354	0.399528839192681	Evl	1
GO:0045069	GO:0045069	regulation of viral genome replication	1/122	91/28814	0.320720347699557	0.467229286586354	0.399528839192681	Ppia	1
GO:1903509	GO:1903509	liposaccharide metabolic process	1/122	91/28814	0.320720347699557	0.467229286586354	0.399528839192681	Dpm3	1
GO:0032412	GO:0032412	regulation of ion transmembrane transporter activity	2/122	274/28814	0.323310193653681	0.46934282405987	0.401336129954683	Ndufa4/Fxyd3	2
GO:0043367	GO:0043367	CD4-positive, alpha-beta T cell differentiation	1/122	92/28814	0.323605565733211	0.46934282405987	0.401336129954683	Ccr7	1
GO:0050672	GO:0050672	negative regulation of lymphocyte proliferation	1/122	92/28814	0.323605565733211	0.46934282405987	0.401336129954683	Cd24a	1
GO:0061515	GO:0061515	myeloid cell development	1/122	92/28814	0.323605565733211	0.46934282405987	0.401336129954683	Rps6	1
GO:1903035	GO:1903035	negative regulation of response to wounding	1/122	92/28814	0.323605565733211	0.46934282405987	0.401336129954683	Cd24a	1
GO:0032945	GO:0032945	negative regulation of mononuclear cell proliferation	1/122	93/28814	0.326478628924512	0.471836605053447	0.403468567826555	Cd24a	1
GO:0033108	GO:0033108	mitochondrial respiratory chain complex assembly	1/122	93/28814	0.326478628924512	0.471836605053447	0.403468567826555	Ndufa3	1
GO:0044728	GO:0044728	DNA methylation or demethylation	1/122	93/28814	0.326478628924512	0.471836605053447	0.403468567826555	Gnas	1
GO:1904035	GO:1904035	regulation of epithelial cell apoptotic process	1/122	93/28814	0.326478628924512	0.471836605053447	0.403468567826555	Angptl4	1
GO:0035304	GO:0035304	regulation of protein dephosphorylation	1/122	94/28814	0.329339588057941	0.474713274064134	0.405928414123815	Ppia	1
GO:0055072	GO:0055072	iron ion homeostasis	1/122	94/28814	0.329339588057941	0.474713274064134	0.405928414123815	Fth1	1
GO:2000117	GO:2000117	negative regulation of cysteine-type endopeptidase activity	1/122	94/28814	0.329339588057941	0.474713274064134	0.405928414123815	Nr4a1	1
GO:0051341	GO:0051341	regulation of oxidoreductase activity	1/122	95/28814	0.332188493707556	0.477977463241479	0.408719629808213	Ndufa4	1
GO:1901879	GO:1901879	regulation of protein depolymerization	1/122	95/28814	0.332188493707556	0.477977463241479	0.408719629808213	Evl	1
GO:0000375	GO:0000375	RNA splicing, via transesterification reactions	2/122	281/28814	0.334145441098356	0.479528018979747	0.410045513591612	Snrpg/Rbm3	2
GO:0000377	GO:0000377	RNA splicing, via transesterification reactions with bulged adenosine as nucleophile	2/122	281/28814	0.334145441098356	0.479528018979747	0.410045513591612	Snrpg/Rbm3	2
GO:0000398	GO:0000398	mRNA splicing, via spliceosome	2/122	281/28814	0.334145441098356	0.479528018979747	0.410045513591612	Snrpg/Rbm3	2
GO:0003333	GO:0003333	amino acid transmembrane transport	1/122	96/28814	0.335025396237856	0.47952891360029	0.4100462785837	Slc38a2	1
GO:0031110	GO:0031110	regulation of microtubule polymerization or depolymerization	1/122	96/28814	0.335025396237856	0.47952891360029	0.4100462785837	Rps3	1
GO:0044344	GO:0044344	cellular response to fibroblast growth factor stimulus	1/122	96/28814	0.335025396237856	0.47952891360029	0.4100462785837	Nr4a1	1
GO:0010506	GO:0010506	regulation of autophagy	2/122	283/28814	0.337232491296296	0.480628839770778	0.410986827985693	Dapl1/Pycard	2
GO:0043523	GO:0043523	regulation of neuron apoptotic process	2/122	283/28814	0.337232491296296	0.480628839770778	0.410986827985693	Mt1/Nr4a3	2
GO:0002532	GO:0002532	production of molecular mediator involved in inflammatory response	1/122	97/28814	0.337850345804642	0.480628839770778	0.410986827985693	Pycard	1
GO:0002718	GO:0002718	regulation of cytokine production involved in immune response	1/122	97/28814	0.337850345804642	0.480628839770778	0.410986827985693	Nr4a3	1
GO:0006497	GO:0006497	protein lipidation	1/122	97/28814	0.337850345804642	0.480628839770778	0.410986827985693	Dpm3	1
GO:0010660	GO:0010660	regulation of muscle cell apoptotic process	1/122	97/28814	0.337850345804642	0.480628839770778	0.410986827985693	Naca	1
GO:0035773	GO:0035773	insulin secretion involved in cellular response to glucose stimulus	1/122	97/28814	0.337850345804642	0.480628839770778	0.410986827985693	Ucp2	1
GO:0022898	GO:0022898	regulation of transmembrane transporter activity	2/122	284/28814	0.338774464104119	0.480867394214165	0.411190816439728	Ndufa4/Fxyd3	2
GO:0007229	GO:0007229	integrin-mediated signaling pathway	1/122	98/28814	0.340663392355878	0.480867394214165	0.411190816439728	Lat	1
GO:0032091	GO:0032091	negative regulation of protein binding	1/122	98/28814	0.340663392355878	0.480867394214165	0.411190816439728	Tle5	1
GO:0034502	GO:0034502	protein localization to chromosome	1/122	98/28814	0.340663392355878	0.480867394214165	0.411190816439728	H3f3a	1
GO:0042632	GO:0042632	cholesterol homeostasis	1/122	98/28814	0.340663392355878	0.480867394214165	0.411190816439728	Cd24a	1
GO:0070252	GO:0070252	actin-mediated cell contraction	1/122	98/28814	0.340663392355878	0.480867394214165	0.411190816439728	Myl6	1
GO:0070664	GO:0070664	negative regulation of leukocyte proliferation	1/122	98/28814	0.340663392355878	0.480867394214165	0.411190816439728	Cd24a	1
GO:0071774	GO:0071774	response to fibroblast growth factor	1/122	98/28814	0.340663392355878	0.480867394214165	0.411190816439728	Nr4a1	1
GO:1901222	GO:1901222	regulation of NIK/NF-kappaB signaling	1/122	98/28814	0.340663392355878	0.480867394214165	0.411190816439728	Rps3	1
GO:0045055	GO:0045055	regulated exocytosis	2/122	287/28814	0.343393948694205	0.482324516819599	0.412436805336023	Lat/Nr4a3	2
GO:0001938	GO:0001938	positive regulation of endothelial cell proliferation	1/122	99/28814	0.343464585632538	0.482324516819599	0.412436805336023	Nr4a1	1
GO:0002690	GO:0002690	positive regulation of leukocyte chemotaxis	1/122	99/28814	0.343464585632538	0.482324516819599	0.412436805336023	Ccr7	1
GO:0019935	GO:0019935	cyclic-nucleotide-mediated signaling	1/122	99/28814	0.343464585632538	0.482324516819599	0.412436805336023	Gnas	1
GO:0055092	GO:0055092	sterol homeostasis	1/122	99/28814	0.343464585632538	0.482324516819599	0.412436805336023	Cd24a	1
GO:1901992	GO:1901992	positive regulation of mitotic cell cycle phase transition	1/122	99/28814	0.343464585632538	0.482324516819599	0.412436805336023	Rpl17	1
GO:1903829	GO:1903829	positive regulation of protein localization	3/122	491/28814	0.344887152543874	0.483906845250239	0.413789858021855	Tomm7/Oaz1/Ppia	3
GO:0031638	GO:0031638	zymogen activation	1/122	100/28814	0.346253975169464	0.484992725494216	0.414718396719735	Pycard	1
GO:0032092	GO:0032092	positive regulation of protein binding	1/122	100/28814	0.346253975169464	0.484992725494216	0.414718396719735	Rpl11	1
GO:0007409	GO:0007409	axonogenesis	3/122	493/28814	0.347200714598111	0.485487494942316	0.415141475214475	Evl/Nr4a3/Rpl4	3
GO:0060537	GO:0060537	muscle tissue development	3/122	493/28814	0.347200714598111	0.485487494942316	0.415141475214475	Naca/Myl6/Nr4a1	3
GO:0006661	GO:0006661	phosphatidylinositol biosynthetic process	1/122	101/28814	0.349031610296208	0.48568841828318	0.415313285226062	Dpm3	1
GO:0032147	GO:0032147	activation of protein kinase activity	1/122	101/28814	0.349031610296208	0.48568841828318	0.415313285226062	Ppia	1
GO:0050772	GO:0050772	positive regulation of axonogenesis	1/122	101/28814	0.349031610296208	0.48568841828318	0.415313285226062	Rpl4	1
GO:0050795	GO:0050795	regulation of behavior	1/122	101/28814	0.349031610296208	0.48568841828318	0.415313285226062	Nr4a3	1
GO:2001243	GO:2001243	negative regulation of intrinsic apoptotic signaling pathway	1/122	101/28814	0.349031610296208	0.48568841828318	0.415313285226062	Ppia	1
GO:0042593	GO:0042593	glucose homeostasis	2/122	291/28814	0.349537566424728	0.48568841828318	0.415313285226062	Rps6/Ucp2	2
GO:0033500	GO:0033500	carbohydrate homeostasis	2/122	292/28814	0.351070548809537	0.48568841828318	0.415313285226062	Rps6/Ucp2	2
GO:0010657	GO:0010657	muscle cell apoptotic process	1/122	102/28814	0.351797540137878	0.48568841828318	0.415313285226062	Naca	1
GO:0019217	GO:0019217	regulation of fatty acid metabolic process	1/122	102/28814	0.351797540137878	0.48568841828318	0.415313285226062	Nr4a3	1
GO:0042116	GO:0042116	macrophage activation	1/122	102/28814	0.351797540137878	0.48568841828318	0.415313285226062	Jund	1
GO:0042158	GO:0042158	lipoprotein biosynthetic process	1/122	102/28814	0.351797540137878	0.48568841828318	0.415313285226062	Dpm3	1
GO:0043502	GO:0043502	regulation of muscle adaptation	1/122	102/28814	0.351797540137878	0.48568841828318	0.415313285226062	Nr4a3	1
GO:0048525	GO:0048525	negative regulation of viral process	1/122	102/28814	0.351797540137878	0.48568841828318	0.415313285226062	Ppia	1
GO:0060395	GO:0060395	SMAD protein signal transduction	1/122	102/28814	0.351797540137878	0.48568841828318	0.415313285226062	Sub1	1
GO:0072080	GO:0072080	nephron tubule development	1/122	102/28814	0.351797540137878	0.48568841828318	0.415313285226062	Cd24a	1
GO:0001704	GO:0001704	formation of primary germ layer	1/122	103/28814	0.354551813615977	0.488254854440858	0.417507850696114	Nr4a3	1
GO:0021761	GO:0021761	limbic system development	1/122	103/28814	0.354551813615977	0.488254854440858	0.417507850696114	Nr4a3	1
GO:0032479	GO:0032479	regulation of type I interferon production	1/122	103/28814	0.354551813615977	0.488254854440858	0.417507850696114	Pycard	1
GO:0061448	GO:0061448	connective tissue development	2/122	295/28814	0.355662203996761	0.489372048560725	0.418463165961397	Gnas/Rflnb	2
GO:0051153	GO:0051153	regulation of striated muscle cell differentiation	1/122	104/28814	0.357294479449242	0.490792416774945	0.419677726093104	Naca	1
GO:0070167	GO:0070167	regulation of biomineral tissue development	1/122	104/28814	0.357294479449242	0.490792416774945	0.419677726093104	Rflnb	1
GO:0046330	GO:0046330	positive regulation of JNK cascade	1/122	105/28814	0.360025586154473	0.494012435512551	0.422431171532737	Pycard	1
GO:0032409	GO:0032409	regulation of transporter activity	2/122	298/28814	0.360242564527184	0.494012435512551	0.422431171532737	Ndufa4/Fxyd3	2
GO:0051054	GO:0051054	positive regulation of DNA metabolic process	2/122	299/28814	0.36176676369852	0.495368211877709	0.423590499025528	Pfn1/Rps3	2
GO:0006304	GO:0006304	DNA modification	1/122	106/28814	0.362745182047369	0.495368211877709	0.423590499025528	Gnas	1
GO:0006352	GO:0006352	DNA-templated transcription initiation	1/122	106/28814	0.362745182047369	0.495368211877709	0.423590499025528	Sub1	1
GO:0045582	GO:0045582	positive regulation of T cell differentiation	1/122	106/28814	0.362745182047369	0.495368211877709	0.423590499025528	Ccr7	1
GO:0110149	GO:0110149	regulation of biomineralization	1/122	106/28814	0.362745182047369	0.495368211877709	0.423590499025528	Rflnb	1
GO:0071695	GO:0071695	anatomical structure maturation	2/122	300/28814	0.363289641802893	0.495697959957909	0.42387246736846	H3f3a/Rflnb	2
GO:0003300	GO:0003300	cardiac muscle hypertrophy	1/122	107/28814	0.36545331524335	0.496579421709402	0.424626207342553	Nr4a3	1
GO:0007006	GO:0007006	mitochondrial membrane organization	1/122	107/28814	0.36545331524335	0.496579421709402	0.424626207342553	Romo1	1
GO:0032606	GO:0032606	type I interferon production	1/122	107/28814	0.36545331524335	0.496579421709402	0.424626207342553	Pycard	1
GO:0036503	GO:0036503	ERAD pathway	1/122	107/28814	0.36545331524335	0.496579421709402	0.424626207342553	Sec61b	1
GO:0048661	GO:0048661	positive regulation of smooth muscle cell proliferation	1/122	107/28814	0.36545331524335	0.496579421709402	0.424626207342553	Nr4a3	1
GO:0070482	GO:0070482	response to oxygen levels	2/122	302/28814	0.366331370568418	0.497359437551811	0.425293200686113	Cd24a/Ucp2	2
GO:0006576	GO:0006576	cellular biogenic amine metabolic process	1/122	108/28814	0.368150033658381	0.498587297239331	0.426343146333208	Oaz1	1
GO:0061326	GO:0061326	renal tubule development	1/122	108/28814	0.368150033658381	0.498587297239331	0.426343146333208	Cd24a	1
GO:0090263	GO:0090263	positive regulation of canonical Wnt signaling pathway	1/122	108/28814	0.368150033658381	0.498587297239331	0.426343146333208	Rps12	1
GO:0050708	GO:0050708	regulation of protein secretion	2/122	304/28814	0.369367623908869	0.498919975226994	0.42662762004676	Ppia/Ucp2	2
GO:0060070	GO:0060070	canonical Wnt signaling pathway	2/122	304/28814	0.369367623908869	0.498919975226994	0.42662762004676	Rps12/Tle5	2
GO:0032755	GO:0032755	positive regulation of interleukin-6 production	1/122	109/28814	0.370835385009795	0.498919975226994	0.42662762004676	Pycard	1
GO:0048145	GO:0048145	regulation of fibroblast proliferation	1/122	109/28814	0.370835385009795	0.498919975226994	0.42662762004676	Fth1	1
GO:0048704	GO:0048704	embryonic skeletal system morphogenesis	1/122	109/28814	0.370835385009795	0.498919975226994	0.42662762004676	Gnas	1
GO:0050886	GO:0050886	endocrine process	1/122	109/28814	0.370835385009795	0.498919975226994	0.42662762004676	Gnas	1
GO:0071901	GO:0071901	negative regulation of protein serine/threonine kinase activity	1/122	109/28814	0.370835385009795	0.498919975226994	0.42662762004676	Pycard	1
GO:0140053	GO:0140053	mitochondrial gene expression	1/122	109/28814	0.370835385009795	0.498919975226994	0.42662762004676	Lars2	1
GO:0050851	GO:0050851	antigen receptor-mediated signaling pathway	2/122	306/28814	0.372398277398104	0.500610995746341	0.428073615588012	Ccr7/Rps3	2
GO:0060349	GO:0060349	bone morphogenesis	1/122	110/28814	0.373509416817104	0.501409146193593	0.428756115873945	Gnas	1
GO:0046883	GO:0046883	regulation of hormone secretion	2/122	307/28814	0.373911465987887	0.501409146193593	0.428756115873945	Gnas/Ucp2	2
GO:0048511	GO:0048511	rhythmic process	2/122	307/28814	0.373911465987887	0.501409146193593	0.428756115873945	Cbx3/Cavin3	2
GO:0002709	GO:0002709	regulation of T cell mediated immunity	1/122	111/28814	0.376172176402817	0.502381780077558	0.429587817348523	Cd24a	1
GO:0014897	GO:0014897	striated muscle hypertrophy	1/122	111/28814	0.376172176402817	0.502381780077558	0.429587817348523	Nr4a3	1
GO:0045739	GO:0045739	positive regulation of DNA repair	1/122	111/28814	0.376172176402817	0.502381780077558	0.429587817348523	Rps3	1
GO:0071482	GO:0071482	cellular response to light stimulus	1/122	111/28814	0.376172176402817	0.502381780077558	0.429587817348523	Crip1	1
GO:1902106	GO:1902106	negative regulation of leukocyte differentiation	1/122	111/28814	0.376172176402817	0.502381780077558	0.429587817348523	Dtx1	1
GO:0002526	GO:0002526	acute inflammatory response	1/122	112/28814	0.378823710893249	0.503866334163703	0.430857262967161	Ccr7	1
GO:0048024	GO:0048024	regulation of mRNA splicing, via spliceosome	1/122	112/28814	0.378823710893249	0.503866334163703	0.430857262967161	Rbm3	1
GO:0048144	GO:0048144	fibroblast proliferation	1/122	112/28814	0.378823710893249	0.503866334163703	0.430857262967161	Fth1	1
GO:0071346	GO:0071346	cellular response to interferon-gamma	1/122	112/28814	0.378823710893249	0.503866334163703	0.430857262967161	Evl	1
GO:1903008	GO:1903008	organelle disassembly	1/122	112/28814	0.378823710893249	0.503866334163703	0.430857262967161	Tomm7	1
GO:1990830	GO:1990830	cellular response to leukemia inhibitory factor	2/122	311/28814	0.379949617303845	0.504915221659235	0.431754169080635	Dtx1/Rps16	2
GO:1990823	GO:1990823	response to leukemia inhibitory factor	2/122	312/28814	0.381455431150839	0.504915221659235	0.431754169080635	Dtx1/Rps16	2
GO:0014896	GO:0014896	muscle hypertrophy	1/122	113/28814	0.381464067219324	0.504915221659235	0.431754169080635	Nr4a3	1
GO:0019395	GO:0019395	fatty acid oxidation	1/122	113/28814	0.381464067219324	0.504915221659235	0.431754169080635	Nr4a3	1
GO:0030516	GO:0030516	regulation of axon extension	1/122	113/28814	0.381464067219324	0.504915221659235	0.431754169080635	Rpl4	1
GO:1903707	GO:1903707	negative regulation of hemopoiesis	1/122	113/28814	0.381464067219324	0.504915221659235	0.431754169080635	Dtx1	1
GO:0007162	GO:0007162	negative regulation of cell adhesion	2/122	313/28814	0.382959726633785	0.506485135628837	0.433096606132238	Dtx1/Cd24a	2
GO:0006936	GO:0006936	muscle contraction	2/122	314/28814	0.384462489622956	0.508061900664908	0.434444901546559	Myl6/Nr4a1	2
GO:0002062	GO:0002062	chondrocyte differentiation	1/122	115/28814	0.386711432129987	0.510209599165048	0.436281403481115	Rflnb	1
GO:0002367	GO:0002367	cytokine production involved in immune response	1/122	115/28814	0.386711432129987	0.510209599165048	0.436281403481115	Nr4a3	1
GO:0001942	GO:0001942	hair follicle development	1/122	116/28814	0.389318533606699	0.512409590491198	0.438162621131645	Gnas	1
GO:0035710	GO:0035710	CD4-positive, alpha-beta T cell activation	1/122	116/28814	0.389318533606699	0.512409590491198	0.438162621131645	Ccr7	1
GO:0043534	GO:0043534	blood vessel endothelial cell migration	1/122	116/28814	0.389318533606699	0.512409590491198	0.438162621131645	Nr4a1	1
GO:0030111	GO:0030111	regulation of Wnt signaling pathway	2/122	318/28814	0.390457939091485	0.512937884372164	0.43861436644615	Rps12/Tle5	2
GO:0051402	GO:0051402	neuron apoptotic process	2/122	318/28814	0.390457939091485	0.512937884372164	0.43861436644615	Mt1/Nr4a3	2
GO:0019218	GO:0019218	regulation of steroid metabolic process	1/122	117/28814	0.391914642704893	0.512937884372164	0.43861436644615	Igfbp7	1
GO:0042100	GO:0042100	B cell proliferation	1/122	117/28814	0.391914642704893	0.512937884372164	0.43861436644615	Cd24a	1
GO:0051225	GO:0051225	spindle assembly	1/122	117/28814	0.391914642704893	0.512937884372164	0.43861436644615	Rps3	1
GO:0072009	GO:0072009	nephron epithelium development	1/122	117/28814	0.391914642704893	0.512937884372164	0.43861436644615	Cd24a	1
GO:1904659	GO:1904659	glucose transmembrane transport	1/122	117/28814	0.391914642704893	0.512937884372164	0.43861436644615	Nr4a3	1
GO:0008645	GO:0008645	hexose transmembrane transport	1/122	118/28814	0.39449980539054	0.515085140956842	0.440450490497776	Nr4a3	1
GO:0038061	GO:0038061	NIK/NF-kappaB signaling	1/122	118/28814	0.39449980539054	0.515085140956842	0.440450490497776	Rps3	1
GO:0051028	GO:0051028	mRNA transport	1/122	118/28814	0.39449980539054	0.515085140956842	0.440450490497776	Sem1	1
GO:0022404	GO:0022404	molting cycle process	1/122	119/28814	0.397074067438991	0.516796479180739	0.441913859754988	Gnas	1
GO:0022405	GO:0022405	hair cycle process	1/122	119/28814	0.397074067438991	0.516796479180739	0.441913859754988	Gnas	1
GO:0030316	GO:0030316	osteoclast differentiation	1/122	119/28814	0.397074067438991	0.516796479180739	0.441913859754988	Gnas	1
GO:0051702	GO:0051702	biological process involved in interaction with symbiont	1/122	119/28814	0.397074067438991	0.516796479180739	0.441913859754988	Romo1	1
GO:0007498	GO:0007498	mesoderm development	1/122	120/28814	0.399637474435765	0.518072035005477	0.443004590478882	Nr4a3	1
GO:0018107	GO:0018107	peptidyl-threonine phosphorylation	1/122	120/28814	0.399637474435765	0.518072035005477	0.443004590478882	H3f3a	1
GO:0042472	GO:0042472	inner ear morphogenesis	1/122	120/28814	0.399637474435765	0.518072035005477	0.443004590478882	Nr4a3	1
GO:0098773	GO:0098773	skin epidermis development	1/122	120/28814	0.399637474435765	0.518072035005477	0.443004590478882	Gnas	1
GO:2000177	GO:2000177	regulation of neural precursor cell proliferation	1/122	120/28814	0.399637474435765	0.518072035005477	0.443004590478882	Cd24a	1
GO:0006413	GO:0006413	translational initiation	1/122	121/28814	0.402190071777329	0.51873855139487	0.44357453017873	Rps2	1
GO:0015749	GO:0015749	monosaccharide transmembrane transport	1/122	121/28814	0.402190071777329	0.51873855139487	0.44357453017873	Nr4a3	1
GO:0034440	GO:0034440	lipid oxidation	1/122	121/28814	0.402190071777329	0.51873855139487	0.44357453017873	Nr4a3	1
GO:0044106	GO:0044106	cellular amine metabolic process	1/122	121/28814	0.402190071777329	0.51873855139487	0.44357453017873	Oaz1	1
GO:1901989	GO:1901989	positive regulation of cell cycle phase transition	1/122	121/28814	0.402190071777329	0.51873855139487	0.44357453017873	Rpl17	1
GO:1904019	GO:1904019	epithelial cell apoptotic process	1/122	121/28814	0.402190071777329	0.51873855139487	0.44357453017873	Angptl4	1
GO:0070372	GO:0070372	regulation of ERK1 and ERK2 cascade	2/122	326/28814	0.402371162420593	0.51873855139487	0.44357453017873	Cavin3/Pycard	2
GO:0009636	GO:0009636	response to toxic substance	1/122	122/28814	0.404731904671874	0.520960972496605	0.445474927582029	Mt1	1
GO:0045621	GO:0045621	positive regulation of lymphocyte differentiation	1/122	122/28814	0.404731904671874	0.520960972496605	0.445474927582029	Ccr7	1
GO:0043270	GO:0043270	positive regulation of ion transport	2/122	329/28814	0.40681086166728	0.523225290634961	0.447411151237848	Ndufa4/Gnas	2
GO:0003014	GO:0003014	renal system process	1/122	123/28814	0.407263018140089	0.523395363454192	0.447556580897324	Gnas	1
GO:0002040	GO:0002040	sprouting angiogenesis	1/122	125/28814	0.412293265947412	0.528200299992142	0.451665293198789	Nr4a1	1
GO:0002702	GO:0002702	positive regulation of production of molecular mediator of immune response	1/122	125/28814	0.412293265947412	0.528200299992142	0.451665293198789	Nr4a3	1
GO:0031398	GO:0031398	positive regulation of protein ubiquitination	1/122	125/28814	0.412293265947412	0.528200299992142	0.451665293198789	Rps2	1
GO:0051261	GO:0051261	protein depolymerization	1/122	125/28814	0.412293265947412	0.528200299992142	0.451665293198789	Evl	1
GO:0048562	GO:0048562	embryonic organ morphogenesis	2/122	333/28814	0.412706053738861	0.528315417775256	0.451763730680295	Gnas/Nr4a3	2
GO:0006913	GO:0006913	nucleocytoplasmic transport	2/122	334/28814	0.414175415592448	0.528917001289178	0.452278146128759	Sem1/Rps15	2
GO:0051169	GO:0051169	nuclear transport	2/122	334/28814	0.414175415592448	0.528917001289178	0.452278146128759	Sem1/Rps15	2
GO:0002688	GO:0002688	regulation of leukocyte chemotaxis	1/122	126/28814	0.41479248939732	0.528917001289178	0.452278146128759	Ccr7	1
GO:0009308	GO:0009308	amine metabolic process	1/122	126/28814	0.41479248939732	0.528917001289178	0.452278146128759	Oaz1	1
GO:0032414	GO:0032414	positive regulation of ion transmembrane transporter activity	1/122	126/28814	0.41479248939732	0.528917001289178	0.452278146128759	Ndufa4	1
GO:0032386	GO:0032386	regulation of intracellular transport	2/122	337/28814	0.41857267329072	0.531933623311941	0.45485766656902	Tomm7/Oaz1	2
GO:0018210	GO:0018210	peptidyl-threonine modification	1/122	128/28814	0.419759356782223	0.531933623311941	0.45485766656902	H3f3a	1
GO:0019079	GO:0019079	viral genome replication	1/122	128/28814	0.419759356782223	0.531933623311941	0.45485766656902	Ppia	1
GO:0030282	GO:0030282	bone mineralization	1/122	128/28814	0.419759356782223	0.531933623311941	0.45485766656902	Rflnb	1
GO:0031109	GO:0031109	microtubule polymerization or depolymerization	1/122	128/28814	0.419759356782223	0.531933623311941	0.45485766656902	Rps3	1
GO:0045807	GO:0045807	positive regulation of endocytosis	1/122	128/28814	0.419759356782223	0.531933623311941	0.45485766656902	Ccr7	1
GO:0048640	GO:0048640	negative regulation of developmental growth	1/122	128/28814	0.419759356782223	0.531933623311941	0.45485766656902	Gnas	1
GO:0061387	GO:0061387	regulation of extent of cell growth	1/122	128/28814	0.419759356782223	0.531933623311941	0.45485766656902	Rpl4	1
GO:0031929	GO:0031929	TOR signaling	1/122	129/28814	0.422227088723677	0.533408121352847	0.456118513240209	Rps6	1
GO:0034219	GO:0034219	carbohydrate transmembrane transport	1/122	129/28814	0.422227088723677	0.533408121352847	0.456118513240209	Nr4a3	1
GO:0043500	GO:0043500	muscle adaptation	1/122	129/28814	0.422227088723677	0.533408121352847	0.456118513240209	Nr4a3	1
GO:0046632	GO:0046632	alpha-beta T cell differentiation	1/122	129/28814	0.422227088723677	0.533408121352847	0.456118513240209	Ccr7	1
GO:0007631	GO:0007631	feeding behavior	1/122	130/28814	0.424684411197992	0.536098531419687	0.458419089085552	Nr4a3	1
GO:0051592	GO:0051592	response to calcium ion	1/122	131/28814	0.427131367753348	0.538771717536221	0.460704936691312	Jund	1
GO:0043244	GO:0043244	regulation of protein-containing complex disassembly	1/122	132/28814	0.429568001757256	0.541427774171704	0.46297613683837	Evl	1
GO:0046467	GO:0046467	membrane lipid biosynthetic process	1/122	133/28814	0.431994356397296	0.544066795277888	0.465232769865084	Dpm3	1
GO:0032411	GO:0032411	positive regulation of transporter activity	1/122	134/28814	0.434410474681858	0.545430189239847	0.466398611182445	Ndufa4	1
GO:0035303	GO:0035303	regulation of dephosphorylation	1/122	134/28814	0.434410474681858	0.545430189239847	0.466398611182445	Ppia	1
GO:0045931	GO:0045931	positive regulation of mitotic cell cycle	1/122	134/28814	0.434410474681858	0.545430189239847	0.466398611182445	Rpl17	1
GO:0090090	GO:0090090	negative regulation of canonical Wnt signaling pathway	1/122	134/28814	0.434410474681858	0.545430189239847	0.466398611182445	Tle5	1
GO:0070371	GO:0070371	ERK1 and ERK2 cascade	2/122	349/28814	0.435994151084915	0.546998796913284	0.467739931217188	Cavin3/Pycard	2
GO:0042157	GO:0042157	lipoprotein metabolic process	1/122	135/28814	0.436816399440882	0.547610444050026	0.468262952092706	Dpm3	1
GO:0007093	GO:0007093	mitotic cell cycle checkpoint signaling	1/122	136/28814	0.43921217332659	0.549351005781576	0.469751310438627	Rps6	1
GO:0009791	GO:0009791	post-embryonic development	1/122	136/28814	0.43921217332659	0.549351005781576	0.469751310438627	Gnas	1
GO:0032434	GO:0032434	regulation of proteasomal ubiquitin-dependent protein catabolic process	1/122	136/28814	0.43921217332659	0.549351005781576	0.469751310438627	Rpl11	1
GO:0001933	GO:0001933	negative regulation of protein phosphorylation	2/122	352/28814	0.440306264963118	0.55029873909829	0.470561719380792	Ppia/Pycard	2
GO:0030278	GO:0030278	regulation of ossification	1/122	137/28814	0.441597838814217	0.550650963643338	0.470862907400589	Rflnb	1
GO:0042303	GO:0042303	molting cycle	1/122	137/28814	0.441597838814217	0.550650963643338	0.470862907400589	Gnas	1
GO:0042633	GO:0042633	hair cycle	1/122	137/28814	0.441597838814217	0.550650963643338	0.470862907400589	Gnas	1
GO:0007204	GO:0007204	positive regulation of cytosolic calcium ion concentration	2/122	354/28814	0.443171124743942	0.551930505242919	0.471957046369734	Ccr7/Cd24a	2
GO:0002761	GO:0002761	regulation of myeloid leukocyte differentiation	1/122	138/28814	0.44397343820274	0.551930505242919	0.471957046369734	Gnas	1
GO:0045727	GO:0045727	positive regulation of translation	1/122	138/28814	0.44397343820274	0.551930505242919	0.471957046369734	Rbm3	1
GO:1905039	GO:1905039	carboxylic acid transmembrane transport	1/122	138/28814	0.44397343820274	0.551930505242919	0.471957046369734	Slc38a2	1
GO:0030177	GO:0030177	positive regulation of Wnt signaling pathway	1/122	139/28814	0.446339013615603	0.553189868390247	0.473033930697876	Rps12	1
GO:0032874	GO:0032874	positive regulation of stress-activated MAPK cascade	1/122	139/28814	0.446339013615603	0.553189868390247	0.473033930697876	Pycard	1
GO:0034341	GO:0034341	response to interferon-gamma	1/122	139/28814	0.446339013615603	0.553189868390247	0.473033930697876	Evl	1
GO:1903825	GO:1903825	organic acid transmembrane transport	1/122	139/28814	0.446339013615603	0.553189868390247	0.473033930697876	Slc38a2	1
GO:0045862	GO:0045862	positive regulation of proteolysis	2/122	357/28814	0.447453410592128	0.554151233708343	0.473855996395823	Pycard/Rps3	2
GO:0014902	GO:0014902	myotube differentiation	1/122	140/28814	0.44869460700144	0.554429287805405	0.4740937610947	Naca	1
GO:0016052	GO:0016052	carbohydrate catabolic process	1/122	140/28814	0.44869460700144	0.554429287805405	0.4740937610947	Ldha	1
GO:0034763	GO:0034763	negative regulation of transmembrane transport	1/122	140/28814	0.44869460700144	0.554429287805405	0.4740937610947	Oaz1	1
GO:0043434	GO:0043434	response to peptide hormone	2/122	359/28814	0.450298163694848	0.555648995166058	0.475136735668313	Nr4a1/Nr4a3	2
GO:0008584	GO:0008584	male gonad development	1/122	141/28814	0.451040260134795	0.555648995166058	0.475136735668313	H3f3b	1
GO:0051224	GO:0051224	negative regulation of protein transport	1/122	141/28814	0.451040260134795	0.555648995166058	0.475136735668313	Ucp2	1
GO:0070304	GO:0070304	positive regulation of stress-activated protein kinase signaling cascade	1/122	141/28814	0.451040260134795	0.555648995166058	0.475136735668313	Pycard	1
GO:0006997	GO:0006997	nucleus organization	1/122	142/28814	0.453376014616836	0.556849219154012	0.476163049965051	H3f3b	1
GO:0046546	GO:0046546	development of primary male sexual characteristics	1/122	142/28814	0.453376014616836	0.556849219154012	0.476163049965051	H3f3b	1
GO:0048675	GO:0048675	axon extension	1/122	142/28814	0.453376014616836	0.556849219154012	0.476163049965051	Rpl4	1
GO:1901655	GO:1901655	cellular response to ketone	1/122	142/28814	0.453376014616836	0.556849219154012	0.476163049965051	Gnas	1
GO:0030326	GO:0030326	embryonic limb morphogenesis	1/122	143/28814	0.45570191187607	0.558030185500936	0.477172897008586	Gnas	1
GO:0035113	GO:0035113	embryonic appendage morphogenesis	1/122	143/28814	0.45570191187607	0.558030185500936	0.477172897008586	Gnas	1
GO:0042471	GO:0042471	ear morphogenesis	1/122	143/28814	0.45570191187607	0.558030185500936	0.477172897008586	Nr4a3	1
GO:1903313	GO:1903313	positive regulation of mRNA metabolic process	1/122	143/28814	0.45570191187607	0.558030185500936	0.477172897008586	Rbm3	1
GO:0010821	GO:0010821	regulation of mitochondrion organization	1/122	144/28814	0.458017993169053	0.560027979689515	0.47888121542103	Pycard	1
GO:0050728	GO:0050728	negative regulation of inflammatory response	1/122	144/28814	0.458017993169053	0.560027979689515	0.47888121542103	Cd24a	1
GO:0051346	GO:0051346	negative regulation of hydrolase activity	2/122	366/28814	0.460190093659801	0.562263624516382	0.480792920462148	Angptl4/Nr4a1	2
GO:0048706	GO:0048706	embryonic skeletal system development	1/122	146/28814	0.462620872026986	0.563970004944969	0.482252050297171	Gnas	1
GO:1904950	GO:1904950	negative regulation of establishment of protein localization	1/122	146/28814	0.462620872026986	0.563970004944969	0.482252050297171	Ucp2	1
GO:2000045	GO:2000045	regulation of G1/S transition of mitotic cell cycle	1/122	146/28814	0.462620872026986	0.563970004944969	0.482252050297171	Rpl17	1
GO:0002456	GO:0002456	T cell mediated immunity	1/122	147/28814	0.464907751251651	0.565493740555912	0.483555000127916	Cd24a	1
GO:0046488	GO:0046488	phosphatidylinositol metabolic process	1/122	147/28814	0.464907751251651	0.565493740555912	0.483555000127916	Dpm3	1
GO:1903322	GO:1903322	positive regulation of protein modification by small protein conjugation or removal	1/122	147/28814	0.464907751251651	0.565493740555912	0.483555000127916	Rps2	1
GO:0045089	GO:0045089	positive regulation of innate immune response	1/122	148/28814	0.467184977830899	0.567429691925479	0.485210436603372	Pycard	1
GO:0002831	GO:0002831	regulation of response to biotic stimulus	2/122	371/28814	0.467193028743044	0.567429691925479	0.485210436603372	Cd24a/Pycard	2
GO:0045786	GO:0045786	negative regulation of cell cycle	2/122	372/28814	0.468587245234901	0.567645558605722	0.485395024698884	Rps6/Nr4a1	2
GO:0046879	GO:0046879	hormone secretion	2/122	372/28814	0.468587245234901	0.567645558605722	0.485395024698884	Gnas/Ucp2	2
GO:0009411	GO:0009411	response to UV	1/122	149/28814	0.469452592172092	0.567645558605722	0.485395024698884	Crip1	1
GO:0035195	GO:0035195	miRNA-mediated gene silencing	1/122	149/28814	0.469452592172092	0.567645558605722	0.485395024698884	Rbm3	1
GO:0050657	GO:0050657	nucleic acid transport	1/122	149/28814	0.469452592172092	0.567645558605722	0.485395024698884	Sem1	1
GO:0050658	GO:0050658	RNA transport	1/122	149/28814	0.469452592172092	0.567645558605722	0.485395024698884	Sem1	1
GO:0031667	GO:0031667	response to nutrient levels	2/122	373/28814	0.469979321510944	0.567857688054662	0.485576417079298	Angptl4/Dapl1	2
GO:0035725	GO:0035725	sodium ion transmembrane transport	1/122	150/28814	0.471710634514844	0.567857688054662	0.485576417079298	Fxyd3	1
GO:0050684	GO:0050684	regulation of mRNA processing	1/122	150/28814	0.471710634514844	0.567857688054662	0.485576417079298	Rbm3	1
GO:0071333	GO:0071333	cellular response to glucose stimulus	1/122	150/28814	0.471710634514844	0.567857688054662	0.485576417079298	Ucp2	1
GO:0097306	GO:0097306	cellular response to alcohol	1/122	150/28814	0.471710634514844	0.567857688054662	0.485576417079298	Gnas	1
GO:2001022	GO:2001022	positive regulation of response to DNA damage stimulus	1/122	150/28814	0.471710634514844	0.567857688054662	0.485576417079298	Rps3	1
GO:0003231	GO:0003231	cardiac ventricle development	1/122	151/28814	0.473959144931715	0.568890066843937	0.486459206560026	Naca	1
GO:0007189	GO:0007189	adenylate cyclase-activating G protein-coupled receptor signaling pathway	1/122	151/28814	0.473959144931715	0.568890066843937	0.486459206560026	Gnas	1
GO:0050921	GO:0050921	positive regulation of chemotaxis	1/122	151/28814	0.473959144931715	0.568890066843937	0.486459206560026	Ccr7	1
GO:0051701	GO:0051701	biological process involved in interaction with host	1/122	151/28814	0.473959144931715	0.568890066843937	0.486459206560026	Vps37b	1
GO:0002824	GO:0002824	positive regulation of adaptive immune response based on somatic recombination of immune receptors built from immunoglobulin superfamily domains	1/122	152/28814	0.476198163328894	0.569072458149065	0.486615169785168	Cd24a	1
GO:0007034	GO:0007034	vacuolar transport	1/122	152/28814	0.476198163328894	0.569072458149065	0.486615169785168	Vps37b	1
GO:0046328	GO:0046328	regulation of JNK cascade	1/122	152/28814	0.476198163328894	0.569072458149065	0.486615169785168	Pycard	1
GO:0051236	GO:0051236	establishment of RNA localization	1/122	152/28814	0.476198163328894	0.569072458149065	0.486615169785168	Sem1	1
GO:0071331	GO:0071331	cellular response to hexose stimulus	1/122	152/28814	0.476198163328894	0.569072458149065	0.486615169785168	Ucp2	1
GO:0072073	GO:0072073	kidney epithelium development	1/122	152/28814	0.476198163328894	0.569072458149065	0.486615169785168	Cd24a	1
GO:0010565	GO:0010565	regulation of cellular ketone metabolic process	1/122	153/28814	0.478427729446885	0.570486709457073	0.487824499336283	Nr4a3	1
GO:0030010	GO:0030010	establishment of cell polarity	1/122	153/28814	0.478427729446885	0.570486709457073	0.487824499336283	Ccr7	1
GO:0071326	GO:0071326	cellular response to monosaccharide stimulus	1/122	153/28814	0.478427729446885	0.570486709457073	0.487824499336283	Ucp2	1
GO:0009914	GO:0009914	hormone transport	2/122	380/28814	0.479663356297069	0.571543518501096	0.488728179184118	Gnas/Ucp2	2
GO:1904062	GO:1904062	regulation of cation transmembrane transport	2/122	381/28814	0.481038068064831	0.572764395454194	0.489772153878924	Ndufa4/Fxyd3	2
GO:0001837	GO:0001837	epithelial to mesenchymal transition	1/122	155/28814	0.482858662982999	0.57451401646559	0.491268258835908	Rflnb	1
GO:0010634	GO:0010634	positive regulation of epithelial cell migration	1/122	156/28814	0.485060109059836	0.576295089631003	0.492791258602241	Pfn1	1
GO:0031099	GO:0031099	regeneration	1/122	156/28814	0.485060109059836	0.576295089631003	0.492791258602241	Naca	1
GO:0008360	GO:0008360	regulation of cell shape	1/122	157/28814	0.487252260176267	0.57712888470593	0.493504238691404	Myl12b	1
GO:0030856	GO:0030856	regulation of epithelial cell differentiation	1/122	157/28814	0.487252260176267	0.57712888470593	0.493504238691404	Cd24a	1
GO:0035194	GO:0035194	post-transcriptional gene silencing by RNA	1/122	157/28814	0.487252260176267	0.57712888470593	0.493504238691404	Rbm3	1
GO:0072006	GO:0072006	nephron development	1/122	157/28814	0.487252260176267	0.57712888470593	0.493504238691404	Cd24a	1
GO:0006909	GO:0006909	phagocytosis	2/122	386/28814	0.487878513171333	0.57712888470593	0.493504238691404	Ccr7/Pycard	2
GO:0032496	GO:0032496	response to lipopolysaccharide	2/122	386/28814	0.487878513171333	0.57712888470593	0.493504238691404	Ccr7/Pycard	2
GO:0000724	GO:0000724	double-strand break repair via homologous recombination	1/122	158/28814	0.489435155254555	0.57771710966555	0.494007231209314	Sem1	1
GO:0001824	GO:0001824	blastocyst development	1/122	158/28814	0.489435155254555	0.57771710966555	0.494007231209314	Rpl13	1
GO:0008643	GO:0008643	carbohydrate transport	1/122	158/28814	0.489435155254555	0.57771710966555	0.494007231209314	Nr4a3	1
GO:0000725	GO:0000725	recombinational repair	1/122	160/28814	0.493773332178247	0.581997962135167	0.497667798016753	Sem1	1
GO:0006865	GO:0006865	amino acid transport	1/122	160/28814	0.493773332178247	0.581997962135167	0.497667798016753	Slc38a2	1
GO:0070507	GO:0070507	regulation of microtubule cytoskeleton organization	1/122	161/28814	0.49592869106267	0.583377401990692	0.498847360214663	Rps3	1
GO:0071322	GO:0071322	cellular response to carbohydrate stimulus	1/122	161/28814	0.49592869106267	0.583377401990692	0.498847360214663	Ucp2	1
GO:1901214	GO:1901214	regulation of neuron death	2/122	392/28814	0.4960134267537	0.583377401990692	0.498847360214663	Mt1/Nr4a3	2
GO:0060562	GO:0060562	epithelial tube morphogenesis	2/122	395/28814	0.500050418965206	0.586628718853161	0.501627568752961	Rps7/Pfn1	2
GO:0016441	GO:0016441	post-transcriptional gene silencing	1/122	163/28814	0.500212141075893	0.586628718853161	0.501627568752961	Rbm3	1
GO:0021543	GO:0021543	pallium development	1/122	163/28814	0.500212141075893	0.586628718853161	0.501627568752961	Nr4a3	1
GO:0050768	GO:0050768	negative regulation of neurogenesis	1/122	163/28814	0.500212141075893	0.586628718853161	0.501627568752961	Cd24a	1
GO:0006282	GO:0006282	regulation of DNA repair	1/122	164/28814	0.502340308287814	0.587896271581076	0.502711456010327	Rps3	1
GO:0006937	GO:0006937	regulation of muscle contraction	1/122	164/28814	0.502340308287814	0.587896271581076	0.502711456010327	Nr4a1	1
GO:0051098	GO:0051098	regulation of binding	2/122	397/28814	0.502730369157656	0.587896271581076	0.502711456010327	Rpl11/Tle5	2
GO:0051480	GO:0051480	regulation of cytosolic calcium ion concentration	2/122	397/28814	0.502730369157656	0.587896271581076	0.502711456010327	Ccr7/Cd24a	2
GO:0002708	GO:0002708	positive regulation of lymphocyte mediated immunity	1/122	165/28814	0.504459487428787	0.589076175184508	0.503720394299454	Cd24a	1
GO:0050714	GO:0050714	positive regulation of protein secretion	1/122	165/28814	0.504459487428787	0.589076175184508	0.503720394299454	Ppia	1
GO:0009306	GO:0009306	protein secretion	2/122	399/28814	0.505401171255762	0.589754861750661	0.504300740745482	Ppia/Ucp2	2
GO:0034250	GO:0034250	positive regulation of cellular amide metabolic process	1/122	166/28814	0.506569716146497	0.590046548438754	0.504550162704352	Rbm3	1
GO:0035592	GO:0035592	establishment of protein localization to extracellular region	2/122	400/28814	0.50673312992448	0.590046548438754	0.504550162704352	Ppia/Ucp2	2
GO:0042326	GO:0042326	negative regulation of phosphorylation	2/122	400/28814	0.50673312992448	0.590046548438754	0.504550162704352	Ppia/Pycard	2
GO:1901987	GO:1901987	regulation of cell cycle phase transition	2/122	401/28814	0.508062787515798	0.59062158143446	0.505041874743532	Rps6/Rpl17	2
GO:0001936	GO:0001936	regulation of endothelial cell proliferation	1/122	167/28814	0.508671031932246	0.59062158143446	0.505041874743532	Nr4a1	1
GO:0030178	GO:0030178	negative regulation of Wnt signaling pathway	1/122	167/28814	0.508671031932246	0.59062158143446	0.505041874743532	Tle5	1
GO:0051961	GO:0051961	negative regulation of nervous system development	1/122	167/28814	0.508671031932246	0.59062158143446	0.505041874743532	Cd24a	1
GO:0046474	GO:0046474	glycerophospholipid biosynthetic process	1/122	168/28814	0.510763472121594	0.591791105092725	0.506041937117638	Dpm3	1
GO:0055067	GO:0055067	monovalent inorganic cation homeostasis	1/122	168/28814	0.510763472121594	0.591791105092725	0.506041937117638	Gnas	1
GO:0062013	GO:0062013	positive regulation of small molecule metabolic process	1/122	168/28814	0.510763472121594	0.591791105092725	0.506041937117638	Nr4a3	1
GO:0006399	GO:0006399	tRNA metabolic process	1/122	169/28814	0.512847073895007	0.59294545080723	0.507029020797072	Lars2	1
GO:0006694	GO:0006694	steroid biosynthetic process	1/122	169/28814	0.512847073895007	0.59294545080723	0.507029020797072	Igfbp7	1
GO:0051100	GO:0051100	negative regulation of binding	1/122	169/28814	0.512847073895007	0.59294545080723	0.507029020797072	Tle5	1
GO:0050678	GO:0050678	regulation of epithelial cell proliferation	2/122	405/28814	0.513358317905603	0.593117378597152	0.507176036646258	Nr4a1/Nr4a3	2
GO:0071692	GO:0071692	protein localization to extracellular region	2/122	406/28814	0.514676403890189	0.593248018534933	0.507287747157976	Ppia/Ucp2	2
GO:0001678	GO:0001678	cellular glucose homeostasis	1/122	170/28814	0.514921874278487	0.593248018534933	0.507287747157976	Ucp2	1
GO:0007565	GO:0007565	female pregnancy	1/122	170/28814	0.514921874278487	0.593248018534933	0.507287747157976	H3f3b	1
GO:2001236	GO:2001236	regulation of extrinsic apoptotic signaling pathway	1/122	170/28814	0.514921874278487	0.593248018534933	0.507287747157976	Pycard	1
GO:1902806	GO:1902806	regulation of cell cycle G1/S phase transition	1/122	171/28814	0.516987910144219	0.595209163262451	0.508964726531847	Rpl17	1
GO:0046661	GO:0046661	male sex differentiation	1/122	172/28814	0.519045218211196	0.597157508434259	0.510630760976148	H3f3b	1
GO:0006403	GO:0006403	RNA localization	1/122	173/28814	0.521093835045852	0.598672411611667	0.511926158172633	Sem1	1
GO:1903531	GO:1903531	negative regulation of secretion by cell	1/122	173/28814	0.521093835045852	0.598672411611667	0.511926158172633	Ucp2	1
GO:0006941	GO:0006941	striated muscle contraction	1/122	174/28814	0.523133797062696	0.599332557419167	0.512490650373229	Nr4a1	1
GO:0035107	GO:0035107	appendage morphogenesis	1/122	174/28814	0.523133797062696	0.599332557419167	0.512490650373229	Gnas	1
GO:0035108	GO:0035108	limb morphogenesis	1/122	174/28814	0.523133797062696	0.599332557419167	0.512490650373229	Gnas	1
GO:1903034	GO:1903034	regulation of response to wounding	1/122	174/28814	0.523133797062696	0.599332557419167	0.512490650373229	Cd24a	1
GO:0006887	GO:0006887	exocytosis	2/122	414/28814	0.525136987620775	0.600398441578465	0.513402090373041	Lat/Nr4a3	2
GO:0000075	GO:0000075	cell cycle checkpoint signaling	1/122	175/28814	0.525165140524928	0.600398441578465	0.513402090373041	Rps6	1
GO:0030183	GO:0030183	B cell differentiation	1/122	175/28814	0.525165140524928	0.600398441578465	0.513402090373041	Cd24a	1
GO:0031214	GO:0031214	biomineral tissue development	1/122	176/28814	0.527187901545074	0.601869788505054	0.51466024251912	Rflnb	1
GO:0051896	GO:0051896	regulation of protein kinase B signaling	1/122	176/28814	0.527187901545074	0.601869788505054	0.51466024251912	Cavin3	1
GO:0002700	GO:0002700	regulation of production of molecular mediator of immune response	1/122	177/28814	0.529202116085598	0.603327290533824	0.515906555861184	Nr4a3	1
GO:0071478	GO:0071478	cellular response to radiation	1/122	177/28814	0.529202116085598	0.603327290533824	0.515906555861184	Crip1	1
GO:0001890	GO:0001890	placenta development	1/122	178/28814	0.531207819959521	0.605192195998452	0.517501240819677	Rps6	1
GO:0044772	GO:0044772	mitotic cell cycle phase transition	2/122	420/28814	0.532883525683162	0.606678808641373	0.518772446714956	Rps6/Rpl17	2
GO:0019221	GO:0019221	cytokine-mediated signaling pathway	2/122	421/28814	0.534166313888516	0.607716334855085	0.519659637770176	Cd24a/Pycard	2
GO:0007254	GO:0007254	JNK cascade	1/122	180/28814	0.535193838216154	0.608039666195575	0.519936119144202	Pycard	1
GO:0048660	GO:0048660	regulation of smooth muscle cell proliferation	1/122	180/28814	0.535193838216154	0.608039666195575	0.519936119144202	Nr4a3	1
GO:0001935	GO:0001935	endothelial cell proliferation	1/122	183/28814	0.541109922402506	0.614334374080846	0.525318738356353	Nr4a1	1
GO:0007219	GO:0007219	Notch signaling pathway	1/122	184/28814	0.543065306058923	0.615699820313513	0.526486334575125	Dtx1	1
GO:0061136	GO:0061136	regulation of proteasomal protein catabolic process	1/122	184/28814	0.543065306058923	0.615699820313513	0.526486334575125	Rpl11	1
GO:0007051	GO:0007051	spindle organization	1/122	185/28814	0.545012425606978	0.61577370738468	0.526549515579874	Rps3	1
GO:0007269	GO:0007269	neurotransmitter secretion	1/122	185/28814	0.545012425606978	0.61577370738468	0.526549515579874	Nr4a1	1
GO:0050770	GO:0050770	regulation of axonogenesis	1/122	185/28814	0.545012425606978	0.61577370738468	0.526549515579874	Rpl4	1
GO:0099643	GO:0099643	signal release from synapse	1/122	185/28814	0.545012425606978	0.61577370738468	0.526549515579874	Nr4a1	1
GO:0110148	GO:0110148	biomineralization	1/122	185/28814	0.545012425606978	0.61577370738468	0.526549515579874	Rflnb	1
GO:0043161	GO:0043161	proteasome-mediated ubiquitin-dependent protein catabolic process	2/122	430/28814	0.545603953634234	0.616016610176402	0.526757222316586	Sec61b/Rpl11	2
GO:0006643	GO:0006643	membrane lipid metabolic process	1/122	186/28814	0.546951315686127	0.61711196721552	0.527693864643821	Dpm3	1
GO:0010951	GO:0010951	negative regulation of endopeptidase activity	1/122	187/28814	0.548882010791838	0.618863521471707	0.529191622722879	Nr4a1	1
GO:0044703	GO:0044703	multi-organism reproductive process	1/122	188/28814	0.550804545276185	0.620176349670914	0.530314225140037	H3f3b	1
GO:0048659	GO:0048659	smooth muscle cell proliferation	1/122	188/28814	0.550804545276185	0.620176349670914	0.530314225140037	Nr4a3	1
GO:0030534	GO:0030534	adult behavior	1/122	189/28814	0.552718953348437	0.621476431393844	0.531425928015969	Nr4a3	1
GO:0043409	GO:0043409	negative regulation of MAPK cascade	1/122	189/28814	0.552718953348437	0.621476431393844	0.531425928015969	Ppia	1
GO:0002705	GO:0002705	positive regulation of leukocyte mediated immunity	1/122	190/28814	0.554625269075651	0.622336721678851	0.532161564220302	Cd24a	1
GO:0031047	GO:0031047	gene silencing by RNA	1/122	190/28814	0.554625269075651	0.622336721678851	0.532161564220302	Rbm3	1
GO:0050796	GO:0050796	regulation of insulin secretion	1/122	190/28814	0.554625269075651	0.622336721678851	0.532161564220302	Ucp2	1
GO:0070997	GO:0070997	neuron death	2/122	438/28814	0.5556073052289	0.623011344314243	0.532738435589776	Mt1/Nr4a3	2
GO:0043122	GO:0043122	regulation of I-kappaB kinase/NF-kappaB signaling	1/122	191/28814	0.556523526383252	0.62361129394726	0.533251453902914	Pycard	1
GO:0009749	GO:0009749	response to glucose	1/122	192/28814	0.558413759055622	0.624873399326264	0.534330683119679	Ucp2	1
GO:0050731	GO:0050731	positive regulation of peptidyl-tyrosine phosphorylation	1/122	192/28814	0.558413759055622	0.624873399326264	0.534330683119679	Cd24a	1
GO:0034767	GO:0034767	positive regulation of ion transmembrane transport	1/122	193/28814	0.560296000736679	0.626123126506289	0.535399327709985	Ndufa4	1
GO:0051099	GO:0051099	positive regulation of binding	1/122	193/28814	0.560296000736679	0.626123126506289	0.535399327709985	Rpl11	1
GO:0009746	GO:0009746	response to hexose	1/122	195/28814	0.564036645001683	0.629873004247613	0.538605856804194	Ucp2	1
GO:0010959	GO:0010959	regulation of metal ion transport	2/122	446/28814	0.565455658076234	0.631026914469795	0.53959256809314	Gnas/Fxyd3	2
GO:0017148	GO:0017148	negative regulation of translation	1/122	196/28814	0.56589511417635	0.631086848529317	0.539643817845491	Rps3	1
GO:0015931	GO:0015931	nucleobase-containing compound transport	1/122	197/28814	0.567745725542291	0.632453121316232	0.540812120852704	Sem1	1
GO:0002683	GO:0002683	negative regulation of immune system process	2/122	448/28814	0.567893420057179	0.632453121316232	0.540812120852704	Dtx1/Cd24a	2
GO:0034284	GO:0034284	response to monosaccharide	1/122	198/28814	0.569588512049745	0.633909391641758	0.542057380962486	Ucp2	1
GO:0061351	GO:0061351	neural precursor cell proliferation	1/122	199/28814	0.571423506511932	0.635207863737629	0.543167707442613	Cd24a	1
GO:0016055	GO:0016055	Wnt signaling pathway	2/122	451/28814	0.57153176981772	0.635207863737629	0.543167707442613	Rps12/Tle5	2
GO:0003205	GO:0003205	cardiac chamber development	1/122	200/28814	0.573250741605608	0.636685820276154	0.544431511483084	Naca	1
GO:0198738	GO:0198738	cell-cell signaling by wnt	2/122	453/28814	0.573945125847177	0.63702457658479	0.544721182782902	Rps12/Tle5	2
GO:0050767	GO:0050767	regulation of neurogenesis	2/122	455/28814	0.576348702622401	0.639258628806948	0.546631525984065	Cd24a/Rpl4	2
GO:0044706	GO:0044706	multi-multicellular organism process	1/122	202/28814	0.576882063715541	0.63931311042999	0.546678113345424	H3f3b	1
GO:0006575	GO:0006575	cellular modified amino acid metabolic process	1/122	203/28814	0.578686215408072	0.63931311042999	0.546678113345424	Ckb	1
GO:0046890	GO:0046890	regulation of lipid biosynthetic process	1/122	203/28814	0.578686215408072	0.63931311042999	0.546678113345424	Igfbp7	1
GO:0048771	GO:0048771	tissue remodeling	1/122	203/28814	0.578686215408072	0.63931311042999	0.546678113345424	Cd24a	1
GO:0010563	GO:0010563	negative regulation of phosphorus metabolic process	2/122	457/28814	0.578742491776782	0.63931311042999	0.546678113345424	Ppia/Pycard	2
GO:0045936	GO:0045936	negative regulation of phosphate metabolic process	2/122	457/28814	0.578742491776782	0.63931311042999	0.546678113345424	Ppia/Pycard	2
GO:0048736	GO:0048736	appendage development	1/122	204/28814	0.580482737085756	0.639939189940901	0.547213475377337	Gnas	1
GO:0060173	GO:0060173	limb development	1/122	204/28814	0.580482737085756	0.639939189940901	0.547213475377337	Gnas	1
GO:1990138	GO:1990138	neuron projection extension	1/122	204/28814	0.580482737085756	0.639939189940901	0.547213475377337	Rpl4	1
GO:0043491	GO:0043491	protein kinase B signaling	1/122	208/28814	0.587593161711728	0.646906064980073	0.553170866271083	Cavin3	1
GO:0072330	GO:0072330	monocarboxylic acid biosynthetic process	1/122	208/28814	0.587593161711728	0.646906064980073	0.553170866271083	Ldha	1
GO:0009743	GO:0009743	response to carbohydrate	1/122	212/28814	0.5945840424991	0.654162403179911	0.559375777780274	Ucp2	1
GO:0045017	GO:0045017	glycerolipid biosynthetic process	1/122	213/28814	0.596313318312508	0.655260632036415	0.56031487580517	Dpm3	1
GO:0006397	GO:0006397	mRNA processing	2/122	472/28814	0.596383301407226	0.655260632036415	0.56031487580517	Snrpg/Rbm3	2
GO:0008361	GO:0008361	regulation of cell size	1/122	214/28814	0.598035278214815	0.656194309295397	0.561113265379992	Rpl4	1
GO:0098742	GO:0098742	cell-cell adhesion via plasma-membrane adhesion molecules	1/122	214/28814	0.598035278214815	0.656194309295397	0.561113265379992	Cd24a	1
GO:0031345	GO:0031345	negative regulation of cell projection organization	1/122	215/28814	0.59974995290215	0.657634666855173	0.562344918447127	Evl	1
GO:0050673	GO:0050673	epithelial cell proliferation	2/122	476/28814	0.600994215302706	0.658557626413414	0.563134143291357	Nr4a1/Nr4a3	2
GO:0030258	GO:0030258	lipid modification	1/122	216/28814	0.601457372942919	0.658624004106168	0.563190903009328	Nr4a3	1
GO:2000113	GO:2000113	negative regulation of cellular macromolecule biosynthetic process	1/122	217/28814	0.603157568778326	0.660044001686516	0.564405146211157	Rps3	1
GO:0007346	GO:0007346	regulation of mitotic cell cycle	2/122	479/28814	0.604426603282389	0.66099059022058	0.565214576247041	Rps6/Rpl17	2
GO:0034249	GO:0034249	negative regulation of cellular amide metabolic process	1/122	219/28814	0.606536408965027	0.662854752883623	0.566808626034188	Rps3	1
GO:0008217	GO:0008217	regulation of blood pressure	1/122	220/28814	0.608215113567449	0.664245611346026	0.567997952309142	Gnas	1
GO:0007623	GO:0007623	circadian rhythm	1/122	221/28814	0.609886714467805	0.665413681560795	0.568996771840366	Cavin3	1
GO:0048608	GO:0048608	reproductive structure development	2/122	484/28814	0.61009811879046	0.665413681560795	0.568996771840366	Rps6/H3f3b	2
GO:0048469	GO:0048469	cell maturation	1/122	222/28814	0.611551241479134	0.66655418458352	0.569972018602173	H3f3a	1
GO:0002460	GO:0002460	adaptive immune response based on somatic recombination of immune receptors built from immunoglobulin superfamily domains	2/122	486/28814	0.612349534576852	0.666979919152949	0.570336065213145	Ccr7/Cd24a	2
GO:0008654	GO:0008654	phospholipid biosynthetic process	1/122	223/28814	0.613208724290394	0.667471372547628	0.570756308142966	Dpm3	1
GO:0061458	GO:0061458	reproductive system development	2/122	488/28814	0.614591131575969	0.668531310677051	0.571662663678935	Rps6/H3f3b	2
GO:0045732	GO:0045732	positive regulation of protein catabolic process	1/122	225/28814	0.616502675451199	0.670165034576852	0.573059664748833	Oaz1	1
GO:0006006	GO:0006006	glucose metabolic process	1/122	226/28814	0.618139202562849	0.671497832266149	0.574199343122965	Ldha	1
GO:0007188	GO:0007188	adenylate cyclase-modulating G protein-coupled receptor signaling pathway	1/122	227/28814	0.619768802999652	0.672375173546042	0.574949559672301	Gnas	1
GO:0099504	GO:0099504	synaptic vesicle cycle	1/122	227/28814	0.619768802999652	0.672375173546042	0.574949559672301	Cd24a	1
GO:0043542	GO:0043542	endothelial cell migration	1/122	228/28814	0.621391505837797	0.673242717583202	0.575691398576809	Nr4a1	1
GO:0055001	GO:0055001	muscle cell development	1/122	228/28814	0.621391505837797	0.673242717583202	0.575691398576809	Naca	1
GO:0007163	GO:0007163	establishment or maintenance of cell polarity	1/122	229/28814	0.62300734003243	0.674100534585355	0.576424919871275	Ccr7	1
GO:0007249	GO:0007249	I-kappaB kinase/NF-kappaB signaling	1/122	229/28814	0.62300734003243	0.674100534585355	0.576424919871275	Pycard	1
GO:0045930	GO:0045930	negative regulation of mitotic cell cycle	1/122	230/28814	0.624616334418159	0.674948694258988	0.577150183161881	Rps6	1
GO:0050920	GO:0050920	regulation of chemotaxis	1/122	230/28814	0.624616334418159	0.674948694258988	0.577150183161881	Ccr7	1
GO:0034765	GO:0034765	regulation of ion transmembrane transport	2/122	498/28814	0.625651988361967	0.675621553109028	0.577725546314437	Ndufa4/Fxyd3	2
GO:0002706	GO:0002706	regulation of lymphocyte mediated immunity	1/122	232/28814	0.627813918501604	0.677084831453309	0.5789767989972	Cd24a	1
GO:0006874	GO:0006874	cellular calcium ion homeostasis	2/122	500/28814	0.627834773419725	0.677084831453309	0.5789767989972	Ccr7/Cd24a	2
GO:0030073	GO:0030073	insulin secretion	1/122	234/28814	0.630984486373024	0.679138565596229	0.580732951793455	Ucp2	1
GO:0090276	GO:0090276	regulation of peptide hormone secretion	1/122	234/28814	0.630984486373024	0.679138565596229	0.580732951793455	Ucp2	1
GO:1901617	GO:1901617	organic hydroxy compound biosynthetic process	1/122	234/28814	0.630984486373024	0.679138565596229	0.580732951793455	Ldha	1
GO:0042180	GO:0042180	cellular ketone metabolic process	1/122	236/28814	0.634128264420291	0.682073530960944	0.583242647437328	Nr4a3	1
GO:0002791	GO:0002791	regulation of peptide secretion	1/122	239/28814	0.638794191168216	0.686640799442313	0.587148129236157	Ucp2	1
GO:0008406	GO:0008406	gonad development	1/122	240/28814	0.640336347202423	0.687846529233857	0.588179151558227	H3f3b	1
GO:0031348	GO:0031348	negative regulation of defense response	1/122	241/28814	0.641871972793566	0.68842654808505	0.588675127013918	Cd24a	1
GO:0006836	GO:0006836	neurotransmitter transport	1/122	242/28814	0.643401095367996	0.68842654808505	0.588675127013918	Nr4a1	1
GO:0045088	GO:0045088	regulation of innate immune response	1/122	242/28814	0.643401095367996	0.68842654808505	0.588675127013918	Pycard	1
GO:0048762	GO:0048762	mesenchymal cell differentiation	1/122	242/28814	0.643401095367996	0.68842654808505	0.588675127013918	Rflnb	1
GO:0090087	GO:0090087	regulation of peptide transport	1/122	242/28814	0.643401095367996	0.68842654808505	0.588675127013918	Ucp2	1
GO:0097191	GO:0097191	extrinsic apoptotic signaling pathway	1/122	242/28814	0.643401095367996	0.68842654808505	0.588675127013918	Pycard	1
GO:0006813	GO:0006813	potassium ion transport	1/122	243/28814	0.644923742237837	0.689604733530131	0.589682596101882	Fxyd3	1
GO:0045137	GO:0045137	development of primary sexual characteristics	1/122	244/28814	0.646439940601457	0.690774489107762	0.590682856790771	H3f3b	1
GO:0016236	GO:0016236	macroautophagy	1/122	245/28814	0.647949717543936	0.691935860249268	0.591675947929017	Tomm7	1
GO:2001234	GO:2001234	negative regulation of apoptotic signaling pathway	1/122	246/28814	0.649453100037535	0.693088892147037	0.592661908160734	Ppia	1
GO:1901988	GO:1901988	negative regulation of cell cycle phase transition	1/122	247/28814	0.650950114942163	0.694233629755788	0.593640775926806	Rps6	1
GO:0007286	GO:0007286	spermatid development	1/122	248/28814	0.65244078900584	0.695370117793847	0.594612589465978	H3f3b	1
GO:0006470	GO:0006470	protein dephosphorylation	1/122	249/28814	0.653925148865158	0.696498400744401	0.595577386815924	Ppia	1
GO:0000209	GO:0000209	protein polyubiquitination	1/122	254/28814	0.661253159635098	0.702930584251475	0.601077561748945	Ppia	1
GO:0001505	GO:0001505	regulation of neurotransmitter levels	1/122	254/28814	0.661253159635098	0.702930584251475	0.601077561748945	Nr4a1	1
GO:0099003	GO:0099003	vesicle-mediated transport in synapse	1/122	254/28814	0.661253159635098	0.702930584251475	0.601077561748945	Cd24a	1
GO:0019318	GO:0019318	hexose metabolic process	1/122	257/28814	0.665575876365969	0.706149243667137	0.603829844829254	Ldha	1
GO:0034976	GO:0034976	response to endoplasmic reticulum stress	1/122	257/28814	0.665575876365969	0.706149243667137	0.603829844829254	Sec61b	1
GO:0048515	GO:0048515	spermatid differentiation	1/122	257/28814	0.665575876365969	0.706149243667137	0.603829844829254	H3f3b	1
GO:0021537	GO:0021537	telencephalon development	1/122	258/28814	0.667004588873703	0.707206420866739	0.604733839487773	Nr4a3	1
GO:0006520	GO:0006520	cellular amino acid metabolic process	1/122	259/28814	0.668427247514878	0.707339571108888	0.604847696566537	Lars2	1
GO:0010001	GO:0010001	glial cell differentiation	1/122	259/28814	0.668427247514878	0.707339571108888	0.604847696566537	Dtx1	1
GO:0033002	GO:0033002	muscle cell proliferation	1/122	259/28814	0.668427247514878	0.707339571108888	0.604847696566537	Nr4a3	1
GO:0010466	GO:0010466	negative regulation of peptidase activity	1/122	262/28814	0.672659154118045	0.710898175799174	0.607890667634219	Nr4a1	1
GO:2001020	GO:2001020	regulation of response to DNA damage stimulus	1/122	262/28814	0.672659154118045	0.710898175799174	0.607890667634219	Rps3	1
GO:0045926	GO:0045926	negative regulation of growth	1/122	265/28814	0.676837485455495	0.714852244160871	0.611271800598249	Gnas	1
GO:0050730	GO:0050730	regulation of peptidyl-tyrosine phosphorylation	1/122	266/28814	0.67821847346819	0.715848659738038	0.612123837853463	Cd24a	1
GO:0006302	GO:0006302	double-strand break repair	1/122	267/28814	0.679593608196958	0.71637573647566	0.612574542385891	Sem1	1
GO:0090068	GO:0090068	positive regulation of cell cycle process	1/122	267/28814	0.679593608196958	0.71637573647566	0.612574542385891	Rpl17	1
GO:0032886	GO:0032886	regulation of microtubule-based process	1/122	268/28814	0.68096291424663	0.717356939927551	0.613413571717742	Rps3	1
GO:0005996	GO:0005996	monosaccharide metabolic process	1/122	273/28814	0.687722868321337	0.724011977203158	0.619104309421565	Ldha	1
GO:0048193	GO:0048193	Golgi vesicle transport	1/122	276/28814	0.691710449122923	0.727273968358035	0.621893645571888	Arf5	1
GO:0050864	GO:0050864	regulation of B cell activation	1/122	276/28814	0.691710449122923	0.727273968358035	0.621893645571888	Cd24a	1
GO:0006650	GO:0006650	glycerophospholipid metabolic process	1/122	277/28814	0.693028387493061	0.727724288792457	0.622278715612647	Dpm3	1
GO:0048588	GO:0048588	developmental cell growth	1/122	277/28814	0.693028387493061	0.727724288792457	0.622278715612647	Rpl4	1
GO:0016485	GO:0016485	protein processing	1/122	278/28814	0.694340737660418	0.728634667615423	0.623057182641164	Pycard	1
GO:0051607	GO:0051607	defense response to virus	1/122	281/28814	0.698244493452109	0.731792435161851	0.62575739694383	Pycard	1
GO:0060560	GO:0060560	developmental growth involved in morphogenesis	1/122	281/28814	0.698244493452109	0.731792435161851	0.62575739694383	Rpl4	1
GO:0140546	GO:0140546	defense response to symbiont	1/122	282/28814	0.699534724826266	0.732675294376294	0.62651233189171	Pycard	1
GO:0003007	GO:0003007	heart morphogenesis	1/122	284/28814	0.702098795545838	0.734890357973763	0.628406437876162	Naca	1
GO:0001894	GO:0001894	tissue homeostasis	1/122	286/28814	0.704641163171685	0.737079886795957	0.630278709015459	Gnas	1
GO:0010948	GO:0010948	negative regulation of cell cycle process	1/122	289/28814	0.708414419449022	0.74008045352401	0.63284450053623	Rps6	1
GO:0046942	GO:0046942	carboxylic acid transport	1/122	289/28814	0.708414419449022	0.74008045352401	0.63284450053623	Slc38a2	1
GO:0030072	GO:0030072	peptide hormone secretion	1/122	290/28814	0.709661516410537	0.740910172844696	0.633553995438554	Ucp2	1
GO:0030336	GO:0030336	negative regulation of cell migration	1/122	292/28814	0.712139861878011	0.743023478337006	0.635361087832893	Evl	1
GO:0046394	GO:0046394	carboxylic acid biosynthetic process	1/122	295/28814	0.715818091400572	0.746385211938391	0.638235713978974	Ldha	1
GO:0016053	GO:0016053	organic acid biosynthetic process	1/122	296/28814	0.717033778936921	0.747176600217072	0.638912431918986	Ldha	1
GO:0008037	GO:0008037	cell recognition	1/122	297/28814	0.718244308390939	0.747961609501958	0.639583695166711	Ccr7	1
GO:0002790	GO:0002790	peptide secretion	1/122	298/28814	0.719449701467922	0.748264279466955	0.639842508950961	Ucp2	1
GO:0050769	GO:0050769	positive regulation of neurogenesis	1/122	298/28814	0.719449701467922	0.748264279466955	0.639842508950961	Rpl4	1
GO:0060485	GO:0060485	mesenchyme development	1/122	299/28814	0.720649979782584	0.749036446584693	0.640502790831976	Rflnb	1
GO:0002703	GO:0002703	regulation of leukocyte mediated immunity	1/122	304/28814	0.726575400142781	0.754236900148217	0.644949710653057	Cd24a	1
GO:0071222	GO:0071222	cellular response to lipopolysaccharide	1/122	304/28814	0.726575400142781	0.754236900148217	0.644949710653057	Pycard	1
GO:2000146	GO:2000146	negative regulation of cell motility	1/122	305/28814	0.727745438767214	0.754972439963958	0.645578672443766	Evl	1
GO:1903311	GO:1903311	regulation of mRNA metabolic process	1/122	308/28814	0.731225842381837	0.758102330885098	0.648255049379935	Rbm3	1
GO:1901990	GO:1901990	regulation of mitotic cell cycle phase transition	1/122	311/28814	0.734662113839903	0.761182532135581	0.650888936564269	Rpl17	1
GO:0071219	GO:0071219	cellular response to molecule of bacterial origin	1/122	314/28814	0.738054808178653	0.764213712772327	0.653480906108881	Pycard	1
GO:0007548	GO:0007548	sex differentiation	1/122	317/28814	0.741404473512231	0.767196532995578	0.656031522552518	H3f3b	1
GO:0090596	GO:0090596	sensory organ morphogenesis	1/122	319/28814	0.743613946307687	0.768832060633884	0.657430066003367	Nr4a3	1
GO:0015833	GO:0015833	peptide transport	1/122	320/28814	0.744711651117318	0.768832060633884	0.657430066003367	Ucp2	1
GO:0034504	GO:0034504	protein localization to nucleus	1/122	320/28814	0.744711651117318	0.768832060633884	0.657430066003367	Rpl11	1
GO:0006310	GO:0006310	DNA recombination	1/122	321/28814	0.745804694514654	0.768832060633884	0.657430066003367	Sem1	1
GO:0009416	GO:0009416	response to light stimulus	1/122	321/28814	0.745804694514654	0.768832060633884	0.657430066003367	Crip1	1
GO:0015849	GO:0015849	organic acid transport	1/122	321/28814	0.745804694514654	0.768832060633884	0.657430066003367	Slc38a2	1
GO:0043588	GO:0043588	skin development	1/122	322/28814	0.746893096131515	0.769469209868488	0.657974893781508	Gnas	1
GO:0018108	GO:0018108	peptidyl-tyrosine phosphorylation	1/122	324/28814	0.749056052141462	0.771211895093412	0.659465067931505	Cd24a	1
GO:0009410	GO:0009410	response to xenobiotic stimulus	1/122	325/28814	0.750130645389575	0.77183253827506	0.659995781345744	Gnas	1
GO:0018212	GO:0018212	peptidyl-tyrosine modification	1/122	327/28814	0.752266158901791	0.773543328701025	0.661458682179682	Cd24a	1
GO:0051146	GO:0051146	striated muscle cell differentiation	1/122	328/28814	0.753327117536045	0.77366174782735	0.661559942647374	Naca	1
GO:0060249	GO:0060249	anatomical structure homeostasis	1/122	328/28814	0.753327117536045	0.77366174782735	0.661559942647374	Gnas	1
GO:0043414	GO:0043414	macromolecule methylation	1/122	329/28814	0.754383569535645	0.773883865646406	0.661749876106083	Gnas	1
GO:0001822	GO:0001822	kidney development	1/122	330/28814	0.755435533885887	0.773883865646406	0.661749876106083	Cd24a	1
GO:0071214	GO:0071214	cellular response to abiotic stimulus	1/122	330/28814	0.755435533885887	0.773883865646406	0.661749876106083	Crip1	1
GO:0104004	GO:0104004	cellular response to environmental stimulus	1/122	330/28814	0.755435533885887	0.773883865646406	0.661749876106083	Crip1	1
GO:0044282	GO:0044282	small molecule catabolic process	1/122	334/28814	0.759598891730016	0.777661944224222	0.664980519800535	Ldha	1
GO:0008202	GO:0008202	steroid metabolic process	1/122	338/28814	0.763691945523234	0.780875014297506	0.667728023421301	Igfbp7	1
GO:0022604	GO:0022604	regulation of cell morphogenesis	1/122	338/28814	0.763691945523234	0.780875014297506	0.667728023421301	Myl12b	1
GO:0018105	GO:0018105	peptidyl-serine phosphorylation	1/122	339/28814	0.764704362388178	0.780988536542571	0.667825096554547	H3f3a	1
GO:0007059	GO:0007059	chromosome segregation	1/122	340/28814	0.765712477148096	0.780988536542571	0.667825096554547	Rps3	1
GO:0040013	GO:0040013	negative regulation of locomotion	1/122	340/28814	0.765712477148096	0.780988536542571	0.667825096554547	Evl	1
GO:0071216	GO:0071216	cellular response to biotic stimulus	1/122	340/28814	0.765712477148096	0.780988536542571	0.667825096554547	Pycard	1
GO:0007265	GO:0007265	Ras protein signal transduction	1/122	342/28814	0.767715872799739	0.782544029844469	0.669155202459979	Lat	1
GO:0051604	GO:0051604	protein maturation	1/122	344/28814	0.769702276616077	0.784080276801931	0.670468850771951	Pycard	1
GO:0072001	GO:0072001	renal system development	1/122	345/28814	0.770689151300055	0.784597045131854	0.670910740561211	Cd24a	1
GO:0016311	GO:0016311	dephosphorylation	1/122	347/28814	0.772650334994525	0.786104445305375	0.672199721921788	Ppia	1
GO:0042063	GO:0042063	gliogenesis	1/122	350/28814	0.775560960456201	0.788575345746641	0.674312594580676	Dtx1	1
GO:0015711	GO:0015711	organic anion transport	1/122	353/28814	0.778434624426263	0.790514615494331	0.675970868608909	Slc38a2	1
GO:0042886	GO:0042886	amide transport	1/122	353/28814	0.778434624426263	0.790514615494331	0.675970868608909	Ucp2	1
GO:0050890	GO:0050890	cognition	1/122	359/28814	0.784072924224059	0.795253133310949	0.680022786108771	Gnas	1
GO:0051962	GO:0051962	positive regulation of nervous system development	1/122	359/28814	0.784072924224059	0.795253133310949	0.680022786108771	Rpl4	1
GO:0008544	GO:0008544	epidermis development	1/122	361/28814	0.785920549703963	0.796633221385182	0.681202902599992	Gnas	1
GO:1903532	GO:1903532	positive regulation of secretion by cell	1/122	363/28814	0.787752494073932	0.797995715359104	0.682367974335509	Ppia	1
GO:0018209	GO:0018209	peptidyl-serine modification	1/122	364/28814	0.788662627135089	0.798423303213493	0.682733605694719	H3f3a	1
GO:0006644	GO:0006644	phospholipid metabolic process	1/122	367/28814	0.791369866372509	0.800668584653942	0.684653551026309	Dpm3	1
GO:0062012	GO:0062012	regulation of small molecule metabolic process	1/122	371/28814	0.794926083932112	0.803769513790442	0.687305162673721	Nr4a3	1
GO:0032259	GO:0032259	methylation	1/122	376/28814	0.799286917644028	0.807679677125157	0.690648752348047	Gnas	1
GO:0010720	GO:0010720	positive regulation of cell development	1/122	378/28814	0.801005385871054	0.808916550175953	0.69170640534284	Rpl4	1
GO:0046486	GO:0046486	glycerolipid metabolic process	1/122	381/28814	0.803555763604721	0.810991504785517	0.693480703809003	Dpm3	1
GO:0002440	GO:0002440	production of molecular mediator of immune response	1/122	386/28814	0.807734546510443	0.814706361338524	0.696657286204413	Nr4a3	1
GO:0001655	GO:0001655	urogenital system development	1/122	387/28814	0.808559662076988	0.815036110386908	0.696939255375242	Cd24a	1
GO:0007178	GO:0007178	transmembrane receptor protein serine/threonine kinase signaling pathway	1/122	391/28814	0.811825151114882	0.817823859128046	0.69932306574519	Sub1	1
GO:0030900	GO:0030900	forebrain development	1/122	398/28814	0.817407364787244	0.822940583871957	0.703698388859755	Nr4a3	1
GO:0032102	GO:0032102	negative regulation of response to external stimulus	1/122	403/28814	0.821293798850606	0.826344806223611	0.706609347234062	Cd24a	1
GO:0051047	GO:0051047	positive regulation of secretion	1/122	417/28814	0.831744728601467	0.83634565211555	0.715161093592566	Ppia	1
GO:0007264	GO:0007264	small GTPase mediated signal transduction	1/122	431/28814	0.841589194357696	0.845205599735537	0.722737255210738	Lat	1
GO:0009314	GO:0009314	response to radiation	1/122	431/28814	0.841589194357696	0.845205599735537	0.722737255210738	Crip1	1
GO:0042113	GO:0042113	B cell activation	1/122	437/28814	0.845631324141956	0.848744077482356	0.725763015682699	Cd24a	1
GO:0006631	GO:0006631	fatty acid metabolic process	1/122	446/28814	0.851503477826727	0.854113850229629	0.730354720727819	Nr4a3	1
GO:0042391	GO:0042391	regulation of membrane potential	1/122	469/28814	0.865522698954865	0.86764407811897	0.741924449762007	Ucp2	1
GO:0002449	GO:0002449	lymphocyte mediated immunity	1/122	488/28814	0.876107439692962	0.8777169450935	0.750537781514131	Cd24a	1
GO:0050808	GO:0050808	synapse organization	1/122	494/28814	0.879275069467081	0.880333242558837	0.752774983503214	Pfn1	1
GO:0016570	GO:0016570	histone modification	1/122	495/28814	0.879795141554828	0.880333242558837	0.752774983503214	H3f3a	1
GO:0006820	GO:0006820	anion transport	1/122	498/28814	0.881342062617235	0.881342062617235	0.753637627858902	Slc38a2	1
