## Supplemental Tables for "Epigenomic and transcriptomic germ-free ageing atlas reveals sterile inflammation as an intrinsic ageing feature": Supplementary table 7cgo_of_Intrinsic_up.csv

	ID	Description	GeneRatio	BgRatio	pvalue	p.adjust	qvalue	geneID	Count
GO:0048002	GO:0048002	antigen processing and presentation of peptide antigen	10/63	79/28814	1.51120986787106e-15	2.88338842789799e-12	1.75300344673043e-12	H2-K1/H2-D1/H2-Q7/Cd74/H2-Q6/H2-Aa/H2-Q4/B2m/H2-Eb1/H2-Ab1	10
GO:0019882	GO:0019882	antigen processing and presentation	11/63	128/28814	4.34249802098156e-15	4.14274311201641e-12	2.51864885216931e-12	H2-K1/H2-D1/H2-Q7/Cd74/H2-Q6/H2-Aa/H2-Q4/B2m/H2-Eb1/H2-Ab1/Icam1	11
GO:0002460	GO:0002460	adaptive immune response based on somatic recombination of immune receptors built from immunoglobulin superfamily domains	14/63	486/28814	2.20167414543567e-12	1.40026475649709e-09	8.51314002901794e-10	H2-K1/H2-D1/H2-Q7/Cd74/H2-Q6/H2-Aa/H2-Q4/B2m/C3/H2-Eb1/Stat3/C4b/H2-Ab1/Icam1	14
GO:0002699	GO:0002699	positive regulation of immune effector process	12/63	309/28814	3.06109823164665e-12	1.46014385649545e-09	8.87718487177528e-10	H2-K1/H2-D1/H2-Q7/Cd74/H2-Q6/H2-Q4/Hmox1/B2m/C3/Nr4a3/Cxcl1/Tnfrsf4	12
GO:0002449	GO:0002449	lymphocyte mediated immunity	13/63	488/28814	3.8989198729368e-11	1.48782782351268e-08	9.04549410521337e-09	H2-K1/H2-D1/H2-Q7/Cd74/H2-Q6/H2-Aa/H2-Q4/B2m/C3/H2-Eb1/C4b/H2-Ab1/Icam1	13
GO:0002821	GO:0002821	positive regulation of adaptive immune response	9/63	159/28814	6.92768658001429e-11	2.20300433244454e-08	1.33935273880276e-08	H2-K1/H2-D1/H2-Q7/Cd74/H2-Q6/H2-Q4/B2m/C3/H2-Ab1	9
GO:0002478	GO:0002478	antigen processing and presentation of exogenous peptide antigen	6/63	33/28814	9.04828465704753e-11	2.46630387509238e-08	1.49943002888216e-08	H2-K1/Cd74/H2-Aa/B2m/H2-Eb1/H2-Ab1	6
GO:0002428	GO:0002428	antigen processing and presentation of peptide antigen via MHC class Ib	6/63	35/28814	1.32154835564331e-10	3.1518928282093e-08	1.91624511568281e-08	H2-K1/H2-D1/H2-Q7/H2-Q6/H2-Q4/B2m	6
GO:0002697	GO:0002697	regulation of immune effector process	12/63	436/28814	1.64768574255158e-10	3.49309377420935e-08	2.12368384595537e-08	H2-K1/H2-D1/H2-Q7/Cd74/H2-Q6/H2-Q4/Hmox1/B2m/C3/Nr4a3/Cxcl1/Tnfrsf4	12
GO:0002475	GO:0002475	antigen processing and presentation via MHC class Ib	6/63	39/28814	2.63839862423451e-10	5.03406457503944e-08	3.06054240411203e-08	H2-K1/H2-D1/H2-Q7/H2-Q6/H2-Q4/B2m	6
GO:0019884	GO:0019884	antigen processing and presentation of exogenous antigen	6/63	40/28814	3.09873504730605e-10	5.31861111254746e-08	3.23353715437896e-08	H2-K1/Cd74/H2-Aa/B2m/H2-Eb1/H2-Ab1	6
GO:0002483	GO:0002483	antigen processing and presentation of endogenous peptide antigen	6/63	41/28814	3.62379163852814e-10	5.31861111254746e-08	3.23353715437896e-08	H2-K1/H2-D1/H2-Q7/H2-Q6/H2-Q4/B2m	6
GO:0019885	GO:0019885	antigen processing and presentation of endogenous peptide antigen via MHC class I	6/63	41/28814	3.62379163852814e-10	5.31861111254746e-08	3.23353715437896e-08	H2-K1/H2-D1/H2-Q7/H2-Q6/H2-Q4/B2m	6
GO:0019883	GO:0019883	antigen processing and presentation of endogenous antigen	6/63	44/28814	5.66023849177574e-10	7.71409645879151e-08	4.68991189318562e-08	H2-K1/H2-D1/H2-Q7/H2-Q6/H2-Q4/B2m	6
GO:0019886	GO:0019886	antigen processing and presentation of exogenous peptide antigen via MHC class II	5/63	20/28814	6.42251240636151e-10	8.16943578089184e-08	4.96674292758623e-08	Cd74/H2-Aa/B2m/H2-Eb1/H2-Ab1	5
GO:0001916	GO:0001916	positive regulation of T cell mediated cytotoxicity	6/63	51/28814	1.42701972750728e-09	1.69377070825514e-07	1.02975577650732e-07	H2-K1/H2-D1/H2-Q7/H2-Q6/H2-Q4/B2m	6
GO:0002824	GO:0002824	positive regulation of adaptive immune response based on somatic recombination of immune receptors built from immunoglobulin superfamily domains	8/63	152/28814	1.50912484488141e-09	1.69377070825514e-07	1.02975577650732e-07	H2-K1/H2-D1/H2-Q7/H2-Q6/H2-Q4/B2m/C3/H2-Ab1	8
GO:0001912	GO:0001912	positive regulation of leukocyte mediated cytotoxicity	7/63	96/28814	1.73338137353526e-09	1.75630409225426e-07	1.06777397642292e-07	H2-K1/H2-D1/H2-Q7/H2-Q6/H2-Q4/B2m/Cxcl1	7
GO:0002495	GO:0002495	antigen processing and presentation of peptide antigen via MHC class II	5/63	24/28814	1.74894013379617e-09	1.75630409225426e-07	1.06777397642292e-07	Cd74/H2-Aa/B2m/H2-Eb1/H2-Ab1	5
GO:0002819	GO:0002819	regulation of adaptive immune response	9/63	236/28814	2.29444542170571e-09	2.18890093230724e-07	1.33077834458931e-07	H2-K1/H2-D1/H2-Q7/Cd74/H2-Q6/H2-Q4/B2m/C3/H2-Ab1	9
GO:0002474	GO:0002474	antigen processing and presentation of peptide antigen via MHC class I	6/63	56/28814	2.5509722583108e-09	2.31774050897952e-07	1.40910848554311e-07	H2-K1/H2-D1/H2-Q7/H2-Q6/H2-Q4/B2m	6
GO:0002504	GO:0002504	antigen processing and presentation of peptide or polysaccharide antigen via MHC class II	5/63	26/28814	2.69762182218195e-09	2.33957383487417e-07	1.4223824153323e-07	Cd74/H2-Aa/B2m/H2-Eb1/H2-Ab1	5
GO:0001914	GO:0001914	regulation of T cell mediated cytotoxicity	6/63	58/28814	3.1692837739282e-09	2.62912758289348e-07	1.59842138163335e-07	H2-K1/H2-D1/H2-Q7/H2-Q6/H2-Q4/B2m	6
GO:0031343	GO:0031343	positive regulation of cell killing	7/63	107/28814	3.72179450174654e-09	2.9588266288885e-07	1.79886734251083e-07	H2-K1/H2-D1/H2-Q7/H2-Q6/H2-Q4/B2m/Cxcl1	7
GO:0002399	GO:0002399	MHC class II protein complex assembly	4/63	11/28814	6.76736199677757e-09	4.96620257301985e-07	3.01928458317768e-07	H2-Aa/B2m/H2-Eb1/H2-Ab1	4
GO:0002503	GO:0002503	peptide antigen assembly with MHC class II protein complex	4/63	11/28814	6.76736199677757e-09	4.96620257301985e-07	3.01928458317768e-07	H2-Aa/B2m/H2-Eb1/H2-Ab1	4
GO:0002705	GO:0002705	positive regulation of leukocyte mediated immunity	8/63	190/28814	8.75830961990286e-09	6.18920546473135e-07	3.76282931818049e-07	H2-K1/H2-D1/H2-Q7/H2-Q6/H2-Q4/B2m/C3/Cxcl1	8
GO:0002486	GO:0002486	antigen processing and presentation of endogenous peptide antigen via MHC class I via ER pathway, TAP-independent	5/63	33/28814	9.61941015793096e-09	6.55494092190438e-07	3.98518420828568e-07	H2-K1/H2-D1/H2-Q7/H2-Q6/H2-Q4	5
GO:0001913	GO:0001913	T cell mediated cytotoxicity	6/63	71/28814	1.09696023938868e-08	6.92974387135691e-07	4.21305182954613e-07	H2-K1/H2-D1/H2-Q7/H2-Q6/H2-Q4/B2m	6
GO:0002476	GO:0002476	antigen processing and presentation of endogenous peptide antigen via MHC class Ib	5/63	34/28814	1.12590178203388e-08	6.92974387135691e-07	4.21305182954613e-07	H2-K1/H2-D1/H2-Q7/H2-Q6/H2-Q4	5
GO:0002484	GO:0002484	antigen processing and presentation of endogenous peptide antigen via MHC class I via ER pathway	5/63	34/28814	1.12590178203388e-08	6.92974387135691e-07	4.21305182954613e-07	H2-K1/H2-D1/H2-Q7/H2-Q6/H2-Q4	5
GO:0001910	GO:0001910	regulation of leukocyte mediated cytotoxicity	7/63	127/28814	1.23266574092031e-08	7.34976948023732e-07	4.46841331083611e-07	H2-K1/H2-D1/H2-Q7/H2-Q6/H2-Q4/B2m/Cxcl1	7
GO:0002703	GO:0002703	regulation of leukocyte mediated immunity	9/63	304/28814	2.06741069530792e-08	1.19533927474167e-06	7.26726183805208e-07	H2-K1/H2-D1/H2-Q7/H2-Q6/H2-Q4/Hmox1/B2m/C3/Cxcl1	9
GO:0002711	GO:0002711	positive regulation of T cell mediated immunity	6/63	82/28814	2.6324086789296e-08	1.43406005155699e-06	8.71860408703413e-07	H2-K1/H2-D1/H2-Q7/H2-Q6/H2-Q4/B2m	6
GO:0002822	GO:0002822	regulation of adaptive immune response based on somatic recombination of immune receptors built from immunoglobulin superfamily domains	8/63	220/28814	2.74504349320639e-08	1.43406005155699e-06	8.71860408703413e-07	H2-K1/H2-D1/H2-Q7/H2-Q6/H2-Q4/B2m/C3/H2-Ab1	8
GO:0002396	GO:0002396	MHC protein complex assembly	4/63	15/28814	2.78093406224364e-08	1.43406005155699e-06	8.71860408703413e-07	H2-Aa/B2m/H2-Eb1/H2-Ab1	4
GO:0002501	GO:0002501	peptide antigen assembly with MHC protein complex	4/63	15/28814	2.78093406224364e-08	1.43406005155699e-06	8.71860408703413e-07	H2-Aa/B2m/H2-Eb1/H2-Ab1	4
GO:0045637	GO:0045637	regulation of myeloid cell differentiation	8/63	222/28814	2.94457635650537e-08	1.47848728637164e-06	8.98870677249007e-07	Cd74/B2m/Nfkbia/Stat3/Hspa1a/Jun/Tjp2/Zfp36	8
GO:0031341	GO:0031341	regulation of cell killing	7/63	146/28814	3.23810228693243e-08	1.58417927268387e-06	9.6312785970298e-07	H2-K1/H2-D1/H2-Q7/H2-Q6/H2-Q4/B2m/Cxcl1	7
GO:0002456	GO:0002456	T cell mediated immunity	7/63	147/28814	3.39422160891293e-08	1.61904370745147e-06	9.84324266584749e-07	H2-K1/H2-D1/H2-Q7/H2-Q6/H2-Q4/B2m/Icam1	7
GO:0002708	GO:0002708	positive regulation of lymphocyte mediated immunity	7/63	165/28814	7.50853302140799e-08	3.49421487923084e-06	2.12436544020324e-06	H2-K1/H2-D1/H2-Q7/H2-Q6/H2-Q4/B2m/C3	7
GO:0001906	GO:0001906	cell killing	8/63	261/28814	1.02530087129674e-07	4.65779538674803e-06	2.83178335881956e-06	H2-K1/H2-D1/H2-Q7/H2-Q6/H2-Q4/B2m/C3/Cxcl1	8
GO:0001909	GO:0001909	leukocyte mediated cytotoxicity	7/63	175/28814	1.12273748681255e-07	4.98182122055429e-06	3.02878019698269e-06	H2-K1/H2-D1/H2-Q7/H2-Q6/H2-Q4/B2m/Cxcl1	7
GO:0002709	GO:0002709	regulation of T cell mediated immunity	6/63	111/28814	1.62046872785475e-07	7.02694166533379e-06	4.27214482798071e-06	H2-K1/H2-D1/H2-Q7/H2-Q6/H2-Q4/B2m	6
GO:1903706	GO:1903706	regulation of hemopoiesis	9/63	402/28814	2.22916349978286e-07	9.45165323907931e-06	5.74628813277358e-06	Cd74/H2-Aa/B2m/Nfkbia/Stat3/Hspa1a/Jun/Tjp2/Zfp36	9
GO:1904705	GO:1904705	regulation of vascular associated smooth muscle cell proliferation	5/63	64/28814	2.9336536548668e-07	1.21682851597519e-05	7.39790921662064e-06	Cdkn1a/Hmox1/Nr4a3/Jun/Tpm1	5
GO:1990874	GO:1990874	vascular associated smooth muscle cell proliferation	5/63	67/28814	3.69728510443607e-07	1.50094042112001e-05	9.12521430031031e-06	Cdkn1a/Hmox1/Nr4a3/Jun/Tpm1	5
GO:0051090	GO:0051090	regulation of DNA-binding transcription factor activity	9/63	436/28814	4.40037671445137e-07	1.74914974399442e-05	1.06342437265908e-05	Ifrd1/Fosl1/Pim1/Hmox1/Nfkbia/Stat3/Hspa1a/Icam1/Tnfrsf4	9
GO:0030099	GO:0030099	myeloid cell differentiation	9/63	439/28814	4.65937653996833e-07	1.81430417107338e-05	1.10303607884965e-05	Cd74/Junb/B2m/Nfkbia/Stat3/Hspa1a/Jun/Tjp2/Zfp36	9
GO:0002706	GO:0002706	regulation of lymphocyte mediated immunity	7/63	232/28814	7.5570323271876e-07	2.88376353605479e-05	1.75323149990752e-05	H2-K1/H2-D1/H2-Q7/H2-Q6/H2-Q4/B2m/C3	7
GO:0031668	GO:0031668	cellular response to extracellular stimulus	7/63	237/28814	8.71605336281952e-07	3.26082937573718e-05	1.98247488252366e-05	Fosl1/Pim1/Atf4/Cdkn1a/Hspa5/Jun/Nr4a2	7
GO:1903039	GO:1903039	positive regulation of leukocyte cell-cell adhesion	7/63	248/28814	1.17989536876795e-06	4.32930839155626e-05	2.63207428417467e-05	Cd74/H2-Aa/B2m/H2-Eb1/Nr4a3/H2-Ab1/Icam1	7
GO:0048872	GO:0048872	homeostasis of number of cells	8/63	372/28814	1.49312975919859e-06	5.37526713311492e-05	3.26798211447238e-05	Cd74/Hmox1/B2m/Pde4b/Stat3/Hspa1a/Tnfrsf4/Zfp36	8
GO:0033002	GO:0033002	muscle cell proliferation	7/63	259/28814	1.57482158888993e-06	5.56436961407776e-05	3.38295007983763e-05	Pim1/Cdkn1a/Hmox1/Nr4a3/Stat3/Jun/Tpm1	7
GO:0002440	GO:0002440	production of molecular mediator of immune response	8/63	386/28814	1.96468754266122e-06	6.8156796934502e-05	4.14370463543094e-05	Cd74/H2-Aa/Hmox1/B2m/H2-Eb1/Nr4a3/H2-Ab1/Tnfrsf4	8
GO:0009991	GO:0009991	response to extracellular stimulus	8/63	406/28814	2.85478037434378e-06	9.55600167411917e-05	5.80972848112067e-05	Fosl1/Pim1/Atf4/Cdkn1a/Hspa5/Jun/Nr4a2/Zfp36	8
GO:2001233	GO:2001233	regulation of apoptotic signaling pathway	8/63	406/28814	2.85478037434378e-06	9.55600167411917e-05	5.80972848112067e-05	Cd74/Hmox1/Hspa1a/Icam1/Nr4a2/Rps7/Serinc3/Tnfrsf4	8
GO:0016064	GO:0016064	immunoglobulin mediated immune response	7/63	288/28814	3.1770853964771e-06	0.000104515154077212	6.3541707929542e-05	Cd74/H2-Aa/B2m/C3/H2-Eb1/C4b/H2-Ab1	7
GO:0019724	GO:0019724	B cell mediated immunity	7/63	291/28814	3.40129546540895e-06	0.000109994436406784	6.68729277944811e-05	Cd74/H2-Aa/B2m/C3/H2-Eb1/C4b/H2-Ab1	7
GO:0022409	GO:0022409	positive regulation of cell-cell adhesion	7/63	298/28814	3.97626854173264e-06	0.000126445339627098	7.68745251401643e-05	Cd74/H2-Aa/B2m/H2-Eb1/Nr4a3/H2-Ab1/Icam1	7
GO:0071496	GO:0071496	cellular response to external stimulus	7/63	301/28814	4.24636534613938e-06	0.000132820739023507	8.07505541233063e-05	Fosl1/Pim1/Atf4/Cdkn1a/Hspa5/Jun/Nr4a2	7
GO:0045646	GO:0045646	regulation of erythrocyte differentiation	4/63	52/28814	5.19121952343676e-06	0.000158054110060376	9.60915973113398e-05	B2m/Stat3/Hspa1a/Zfp36	4
GO:0002262	GO:0002262	myeloid cell homeostasis	6/63	201/28814	5.21876778501242e-06	0.000158054110060376	9.60915973113398e-05	Hmox1/B2m/Pde4b/Stat3/Hspa1a/Zfp36	6
GO:1903037	GO:1903037	regulation of leukocyte cell-cell adhesion	7/63	343/28814	9.94944261810651e-06	0.000293708094043057	0.000178564669334353	Cd74/H2-Aa/B2m/H2-Eb1/Nr4a3/H2-Ab1/Icam1	7
GO:0045785	GO:0045785	positive regulation of cell adhesion	8/63	482/28814	1.00057788851146e-05	0.000293708094043057	0.000178564669334353	Cd74/H2-Aa/B2m/H2-Eb1/Nr4a3/H2-Ab1/Icam1/Tpm1	8
GO:0042026	GO:0042026	protein refolding	3/63	21/28814	1.28806223303003e-05	0.000372367081912317	0.000226386695502247	B2m/Hspa5/Hspa1a	3
GO:0034341	GO:0034341	response to interferon-gamma	5/63	139/28814	1.36430632143073e-05	0.000388521859894005	0.000236208258635768	H2-Q7/Cd74/H2-Aa/H2-Eb1/H2-Ab1	5
GO:2001234	GO:2001234	negative regulation of apoptotic signaling pathway	6/63	246/28814	1.6478085151502e-05	0.000462355683368614	0.000281096746702093	Cd74/Hmox1/Hspa1a/Icam1/Nr4a2/Tnfrsf4	6
GO:0007159	GO:0007159	leukocyte cell-cell adhesion	7/63	383/28814	2.02464385117983e-05	0.000559858038847988	0.000340374908314291	Cd74/H2-Aa/B2m/H2-Eb1/Nr4a3/H2-Ab1/Icam1	7
GO:1901215	GO:1901215	negative regulation of neuron death	6/63	261/28814	2.2995607861469e-05	0.000626794568566898	0.000381070073132915	Atf4/Hmox1/Nr4a3/Stat3/Jun/Nr4a2	6
GO:0034101	GO:0034101	erythrocyte homeostasis	5/63	161/28814	2.76902853133708e-05	0.000744127667294528	0.000452404661457889	Hmox1/B2m/Stat3/Hspa1a/Zfp36	5
GO:0050678	GO:0050678	regulation of epithelial cell proliferation	7/63	405/28814	2.89183956341223e-05	0.000766337484304241	0.000465907485216415	Hmox1/Nr4a1/B2m/Nr4a3/Stat3/Jun/Zfp36	7
GO:0034599	GO:0034599	cellular response to oxidative stress	6/63	274/28814	3.0195372559703e-05	0.000789216038957717	0.000479816879030897	Atf4/Hmox1/Kdm6b/Nr4a3/Jun/Nr4a2	6
GO:1904706	GO:1904706	negative regulation of vascular associated smooth muscle cell proliferation	3/63	28/28814	3.13823020105057e-05	0.000809154489676283	0.000491938788272793	Cdkn1a/Hmox1/Tpm1	3
GO:0002381	GO:0002381	immunoglobulin production involved in immunoglobulin-mediated immune response	4/63	83/28814	3.34948553097008e-05	0.000852109119078788	0.000518053762123372	H2-Aa/B2m/H2-Eb1/H2-Ab1	4
GO:0071248	GO:0071248	cellular response to metal ion	5/63	169/28814	3.49234375866984e-05	0.000876762090992376	0.000533041942112765	Hmox1/Junb/B2m/Fosb/Jun	5
GO:1901652	GO:1901652	response to peptide	7/63	420/28814	3.64292029827087e-05	0.000902687263519587	0.000548803577401845	Nr4a1/Nfkbia/Nr4a3/Socs3/Stat3/Icam1/Nr4a2	7
GO:0061082	GO:0061082	myeloid leukocyte cytokine production	3/63	31/28814	4.28586137663419e-05	0.00104838762905359	0.00063738451242252	Cd74/Hmox1/Nr4a3	3
GO:0002700	GO:0002700	regulation of production of molecular mediator of immune response	5/63	177/28814	4.35429294420505e-05	0.00105164442247383	0.000639364533579475	Cd74/Hmox1/B2m/Nr4a3/Tnfrsf4	5
GO:0048660	GO:0048660	regulation of smooth muscle cell proliferation	5/63	180/28814	4.71682461718058e-05	0.00111225934706588	0.000676216374526424	Cdkn1a/Hmox1/Nr4a3/Jun/Tpm1	5
GO:0051085	GO:0051085	chaperone cofactor-dependent protein refolding	3/63	32/28814	4.72185571867589e-05	0.00111225934706588	0.000676216374526424	Cd74/Hspa5/Hspa1a	3
GO:0051251	GO:0051251	positive regulation of lymphocyte activation	7/63	443/28814	5.10098694461882e-05	0.00118691257199179	0.00072160303118998	Cd74/Cdkn1a/H2-Aa/B2m/H2-Eb1/H2-Ab1/Tnfrsf4	7
GO:0002683	GO:0002683	negative regulation of immune system process	7/63	448/28814	5.47403191587112e-05	0.00125836781873278	0.000765045424386807	Cd74/H2-Aa/Hmox1/Dusp1/H2-Ab1/Tjp2/Tnfrsf4	7
GO:0042594	GO:0042594	response to starvation	5/63	187/28814	5.65362793851502e-05	0.00128418120317698	0.000780739096271122	Atf4/Cdkn1a/Hspa5/Jun/Zfp36	5
GO:0097193	GO:0097193	intrinsic apoptotic signaling pathway	6/63	308/28814	5.78612097546448e-05	0.00128643357110231	0.000782108460418595	Cd74/Atf4/Cdkn1a/Hmox1/Rps7/Serinc3	6
GO:0048659	GO:0048659	smooth muscle cell proliferation	5/63	188/28814	5.79839030999993e-05	0.00128643357110231	0.000782108460418595	Cdkn1a/Hmox1/Nr4a3/Jun/Tpm1	5
GO:0002718	GO:0002718	regulation of cytokine production involved in immune response	4/63	97/28814	6.17264180386285e-05	0.00135372420250234	0.000823018907181714	Cd74/Hmox1/B2m/Nr4a3	4
GO:1901653	GO:1901653	cellular response to peptide	6/63	313/28814	6.32431675047722e-05	0.00137122685908074	0.000833659935290179	Nr4a1/Nr4a3/Socs3/Stat3/Icam1/Nr4a2	6
GO:0001938	GO:0001938	positive regulation of endothelial cell proliferation	4/63	99/28814	6.68439576128682e-05	0.00143301428230733	0.000871224616077833	Hmox1/Nr4a1/Stat3/Jun	4
GO:0022407	GO:0022407	regulation of cell-cell adhesion	7/63	468/28814	7.19722444697096e-05	0.00152581158275784	0.000927642262054035	Cd74/H2-Aa/B2m/H2-Eb1/Nr4a3/H2-Ab1/Icam1	7
GO:0051084	GO:0051084	'de novo' post-translational protein folding	3/63	37/28814	7.33949046773012e-05	0.00153887338598122	0.000935583400282081	Cd74/Hspa5/Hspa1a	3
GO:0006458	GO:0006458	'de novo' protein folding	3/63	38/28814	7.95617621457584e-05	0.00162388686445847	0.000987268743591105	Cd74/Hspa5/Hspa1a	3
GO:0060674	GO:0060674	placenta blood vessel development	3/63	38/28814	7.95617621457584e-05	0.00162388686445847	0.000987268743591105	Fosl1/Junb/Socs3	3
GO:0050673	GO:0050673	epithelial cell proliferation	7/63	476/28814	8.00028119806585e-05	0.00162388686445847	0.000987268743591105	Hmox1/Nr4a1/B2m/Nr4a3/Stat3/Jun/Zfp36	7
GO:2001237	GO:2001237	negative regulation of extrinsic apoptotic signaling pathway	4/63	105/28814	8.4054793444251e-05	0.00168817416728033	0.00102635326731928	Hmox1/Hspa1a/Icam1/Tnfrsf4	4
GO:0031669	GO:0031669	cellular response to nutrient levels	5/63	205/28814	8.72738945649622e-05	0.00173456865447862	0.00105455955932663	Pim1/Atf4/Cdkn1a/Hspa5/Jun	5
GO:0062197	GO:0062197	cellular response to chemical stress	6/63	336/28814	9.33920674910341e-05	0.00183703159559684	0.00111685359061443	Atf4/Hmox1/Kdm6b/Nr4a3/Jun/Nr4a2	6
GO:0048145	GO:0048145	regulation of fibroblast proliferation	4/63	109/28814	9.71865080551358e-05	0.00189216180988979	0.00115037091167304	Cd74/Cdkn1a/Fth1/Jun	4
GO:0071216	GO:0071216	cellular response to biotic stimulus	6/63	340/28814	9.96408042279519e-05	0.00192035004512053	0.001167508413176	B2m/Hspa5/Nfkbia/Pde4b/Cxcl1/Zfp36	6
GO:0002526	GO:0002526	acute inflammatory response	4/63	112/28814	0.000107969057596876	0.00203965308806772	0.00124004066150868	C3/Stat3/Cxcl1/Icam1	4
GO:0048144	GO:0048144	fibroblast proliferation	4/63	112/28814	0.000107969057596876	0.00203965308806772	0.00124004066150868	Cd74/Cdkn1a/Fth1/Jun	4
GO:0045639	GO:0045639	positive regulation of myeloid cell differentiation	4/63	113/28814	0.000111748662101996	0.00209035732637852	0.00127086713763055	Cd74/Stat3/Hspa1a/Jun	4
GO:0050679	GO:0050679	positive regulation of epithelial cell proliferation	5/63	217/28814	0.00011399568082632	0.00211168698074387	0.00128383485202457	Hmox1/Nr4a1/Nr4a3/Stat3/Jun	5
GO:0002367	GO:0002367	cytokine production involved in immune response	4/63	115/28814	0.000119594609268936	0.00219410110081855	0.00133393987261505	Cd74/Hmox1/B2m/Nr4a3	4
GO:0050870	GO:0050870	positive regulation of T cell activation	5/63	223/28814	0.000129510206628985	0.00235338546902955	0.00143077942561545	Cd74/H2-Aa/B2m/H2-Eb1/H2-Ab1	5
GO:0097009	GO:0097009	energy homeostasis	3/63	45/28814	0.000132376904047589	0.00238278427285661	0.0014486529122189	Sqstm1/Nr4a3/Stat3	3
GO:0030890	GO:0030890	positive regulation of B cell proliferation	3/63	46/28814	0.000141392037333843	0.00252127109563526	0.00153284825520802	Cd74/Cdkn1a/Tnfrsf4	3
GO:0031667	GO:0031667	response to nutrient levels	6/63	373/28814	0.000164918493787588	0.00288718110926614	0.00175530926978445	Pim1/Atf4/Cdkn1a/Hspa5/Jun/Zfp36	6
GO:0002702	GO:0002702	positive regulation of production of molecular mediator of immune response	4/63	125/28814	0.000164938543453883	0.00288718110926614	0.00175530926978445	Cd74/B2m/Nr4a3/Tnfrsf4	4
GO:0042060	GO:0042060	wound healing	6/63	374/28814	0.000167323955634059	0.00290231006681622	0.00176450716850462	Cdkn1a/Hmox1/C3/Plet1/Serpinb2/Tpm1	6
GO:0071241	GO:0071241	cellular response to inorganic substance	5/63	239/28814	0.000178845160842331	0.0030742033052898	0.00186901249168563	Hmox1/Junb/B2m/Fosb/Jun	5
GO:0043618	GO:0043618	regulation of transcription from RNA polymerase II promoter in response to stress	3/63	50/28814	0.00018142754001601	0.00309074773527274	0.00187907095016582	Atf4/Hmox1/Jun	3
GO:0050670	GO:0050670	regulation of lymphocyte proliferation	5/63	245/28814	0.000200638831452949	0.00338777779125865	0.00205965526093293	Cd74/Cdkn1a/H2-Aa/H2-Ab1/Tnfrsf4	5
GO:0002444	GO:0002444	myeloid leukocyte mediated immunity	4/63	132/28814	0.000203303470854555	0.00340265809114466	0.00206870198413407	Hmox1/C3/Nr4a3/Cxcl1	4
GO:1902033	GO:1902033	regulation of hematopoietic stem cell proliferation	2/63	10/28814	0.000209337953329358	0.00347318969523838	0.00211158283358309	Pim1/Cxcl1	2
GO:1901214	GO:1901214	regulation of neuron death	6/63	392/28814	0.000215587469497436	0.00349674364710647	0.00212590284624921	Atf4/Hmox1/Nr4a3/Stat3/Jun/Nr4a2	6
GO:0072091	GO:0072091	regulation of stem cell proliferation	3/63	53/28814	0.000215832236764508	0.00349674364710647	0.00212590284624921	Pim1/Cxcl1/Ovol1	3
GO:0032944	GO:0032944	regulation of mononuclear cell proliferation	5/63	249/28814	0.000216255634359834	0.00349674364710647	0.00212590284624921	Cd74/Cdkn1a/H2-Aa/H2-Ab1/Tnfrsf4	5
GO:0098926	GO:0098926	postsynaptic signal transduction	3/63	54/28814	0.00022817269911739	0.00365843285643681	0.00222420446198464	Ly6a/Stat3/Ly6e	3
GO:0042326	GO:0042326	negative regulation of phosphorylation	6/63	400/28814	0.000240283456101712	0.00379961736624473	0.0023100399081991	Cdkn1a/Dusp7/Socs3/Stat3/Dusp1/Jun	6
GO:0043620	GO:0043620	regulation of DNA-templated transcription in response to stress	3/63	55/28814	0.000240961059389734	0.00379961736624473	0.0023100399081991	Atf4/Hmox1/Jun	3
GO:0006979	GO:0006979	response to oxidative stress	6/63	409/28814	0.00027067775910552	0.0042332226587978	0.00257365738165904	Atf4/Hmox1/Kdm6b/Nr4a3/Jun/Nr4a2	6
GO:0051348	GO:0051348	negative regulation of transferase activity	5/63	263/28814	0.000278313092915191	0.00431724700229418	0.00262474136407823	Cdkn1a/Dusp7/Dusp1/Rps7/Zfp36	5
GO:0045444	GO:0045444	fat cell differentiation	5/63	264/28814	0.000283212589748975	0.00435781952613745	0.0026494080976517	Pim1/Nr4a1/Nr4a3/Nr4a2/Zfp36	5
GO:0002579	GO:0002579	positive regulation of antigen processing and presentation	2/63	12/28814	0.000306164008730008	0.00456589877589404	0.00277591330190623	Cd74/H2-Ab1	2
GO:0043619	GO:0043619	regulation of transcription from RNA polymerase II promoter in response to oxidative stress	2/63	12/28814	0.000306164008730008	0.00456589877589404	0.00277591330190623	Atf4/Hmox1	2
GO:0071281	GO:0071281	cellular response to iron ion	2/63	12/28814	0.000306164008730008	0.00456589877589404	0.00277591330190623	Hmox1/B2m	2
GO:0070663	GO:0070663	regulation of leukocyte proliferation	5/63	269/28814	0.000308700703401641	0.00456589877589404	0.00277591330190623	Cd74/Cdkn1a/H2-Aa/H2-Ab1/Tnfrsf4	5
GO:0071375	GO:0071375	cellular response to peptide hormone stimulus	5/63	269/28814	0.000308700703401641	0.00456589877589404	0.00277591330190623	Nr4a1/Nr4a3/Socs3/Stat3/Nr4a2	5
GO:0032757	GO:0032757	positive regulation of interleukin-8 production	3/63	60/28814	0.000311864397200353	0.00457720976814056	0.00278279000578776	Cd74/Stat3/Hspa1a	3
GO:0019221	GO:0019221	cytokine-mediated signaling pathway	6/63	421/28814	0.000315825576363309	0.00459996335649767	0.00279662342428579	Cd74/Nfkbia/Stat3/Cxcl1/Hspa1a/Tjp2	6
GO:0030218	GO:0030218	erythrocyte differentiation	4/63	149/28814	0.000322736238747651	0.00462486452210001	0.00281176249771279	B2m/Stat3/Hspa1a/Zfp36	4
GO:0044403	GO:0044403	biological process involved in symbiotic interaction	5/63	272/28814	0.000324807047149581	0.00462486452210001	0.00281176249771279	Cd74/Cxcl1/Icam1/Jun/Ly6e	5
GO:0051091	GO:0051091	positive regulation of DNA-binding transcription factor activity	5/63	272/28814	0.000324807047149581	0.00462486452210001	0.00281176249771279	Ifrd1/Fosl1/Stat3/Hspa1a/Icam1	5
GO:0090557	GO:0090557	establishment of endothelial intestinal barrier	2/63	13/28814	0.000361320258380507	0.00510665965177783	0.00310467777571398	Icam1/Tjp2	2
GO:0002377	GO:0002377	immunoglobulin production	5/63	281/28814	0.0003769679310994	0.00525534856376495	0.00319507564673341	H2-Aa/B2m/H2-Eb1/H2-Ab1/Tnfrsf4	5
GO:0061077	GO:0061077	chaperone-mediated protein folding	3/63	64/28814	0.000377349451381446	0.00525534856376495	0.00319507564673341	Cd74/Hspa5/Hspa1a	3
GO:0031099	GO:0031099	regeneration	4/63	156/28814	0.000384099959594579	0.00531059944135114	0.0032286663270269	Ifrd1/Cdkn1a/Hmox1/Jun	4
GO:0043523	GO:0043523	regulation of neuron apoptotic process	5/63	283/28814	0.000389372750473883	0.00531090142631937	0.00322884992375811	Atf4/Hmox1/Nr4a3/Jun/Nr4a2	5
GO:0070997	GO:0070997	neuron death	6/63	438/28814	0.00038968878390184	0.00531090142631937	0.00322884992375811	Atf4/Hmox1/Nr4a3/Stat3/Jun/Nr4a2	6
GO:0002720	GO:0002720	positive regulation of cytokine production involved in immune response	3/63	66/28814	0.000413159348439081	0.00559083714057991	0.00339904144815131	Cd74/B2m/Nr4a3	3
GO:2000377	GO:2000377	regulation of reactive oxygen species metabolic process	4/63	160/28814	0.000422687733944273	0.00567949434060333	0.00345294205193913	Cdkn1a/Stat3/Cxcl1/Eef1a1	4
GO:0043903	GO:0043903	regulation of biological process involved in symbiotic interaction	3/63	67/28814	0.000431853951254528	0.00576207929366182	0.00350315093325352	Cd74/Cxcl1/Ly6e	3
GO:0014706	GO:0014706	striated muscle tissue development	5/63	290/28814	0.000435235066616225	0.00576686463266499	0.00350606025885293	Ifrd1/Pim1/Kdm6b/Ly6e/Tpm1	5
GO:0010977	GO:0010977	negative regulation of neuron projection development	4/63	162/28814	0.000442984958348981	0.00582907103813693	0.00354387966679185	H2-K1/H2-D1/Ifrd1/B2m	4
GO:0030336	GO:0030336	negative regulation of cell migration	5/63	292/28814	0.000449057842286432	0.00586850933618159	0.00356785682912508	Cd74/Stat3/Dusp1/Krt16/Tpm1	5
GO:0010038	GO:0010038	response to metal ion	5/63	295/28814	0.000470410279768607	0.00610573342720069	0.00371208111926247	Hmox1/Junb/B2m/Fosb/Jun	5
GO:0006968	GO:0006968	cellular defense response	2/63	15/28814	0.000485022969220271	0.00611495862721111	0.00371768973142814	B2m/Tnfrsf4	2
GO:0061469	GO:0061469	regulation of type B pancreatic cell proliferation	2/63	15/28814	0.000485022969220271	0.00611495862721111	0.00371768973142814	Nr4a1/Nr4a3	2
GO:0010563	GO:0010563	negative regulation of phosphorus metabolic process	6/63	457/28814	0.000487574156435774	0.00611495862721111	0.00371768973142814	Cdkn1a/Dusp7/Socs3/Stat3/Dusp1/Jun	6
GO:0045936	GO:0045936	negative regulation of phosphate metabolic process	6/63	457/28814	0.000487574156435774	0.00611495862721111	0.00371768973142814	Cdkn1a/Dusp7/Socs3/Stat3/Dusp1/Jun	6
GO:0048662	GO:0048662	negative regulation of smooth muscle cell proliferation	3/63	70/28814	0.000491173158756058	0.00611495862721111	0.00371768973142814	Cdkn1a/Hmox1/Tpm1	3
GO:0001936	GO:0001936	regulation of endothelial cell proliferation	4/63	167/28814	0.00049676026583738	0.00611495862721111	0.00371768973142814	Hmox1/Nr4a1/Stat3/Jun	4
GO:0006457	GO:0006457	protein folding	4/63	167/28814	0.00049676026583738	0.00611495862721111	0.00371768973142814	Cd74/B2m/Hspa5/Hspa1a	4
GO:0009267	GO:0009267	cellular response to starvation	4/63	167/28814	0.00049676026583738	0.00611495862721111	0.00371768973142814	Atf4/Cdkn1a/Hspa5/Jun	4
GO:0030888	GO:0030888	regulation of B cell proliferation	3/63	71/28814	0.000512045747167533	0.00618343851642819	0.00375932320705278	Cd74/Cdkn1a/Tnfrsf4	3
GO:0048146	GO:0048146	positive regulation of fibroblast proliferation	3/63	71/28814	0.000512045747167533	0.00618343851642819	0.00375932320705278	Cd74/Cdkn1a/Jun	3
GO:1902895	GO:1902895	positive regulation of miRNA transcription	3/63	71/28814	0.000512045747167533	0.00618343851642819	0.00375932320705278	Fosl1/Stat3/Jun	3
GO:0051100	GO:0051100	negative regulation of binding	4/63	169/28814	0.000519518091023325	0.0062342170922799	0.00379019487790602	Cdkn1a/Hmox1/B2m/Jun	4
GO:0043433	GO:0043433	negative regulation of DNA-binding transcription factor activity	4/63	170/28814	0.00053117101959274	0.00624464408863099	0.00379653414193498	Pim1/Hmox1/Nfkbia/Tnfrsf4	4
GO:2001236	GO:2001236	regulation of extrinsic apoptotic signaling pathway	4/63	170/28814	0.00053117101959274	0.00624464408863099	0.00379653414193498	Hmox1/Hspa1a/Icam1/Tnfrsf4	4
GO:0071868	GO:0071868	cellular response to monoamine stimulus	3/63	72/28814	0.000533478504427071	0.00624464408863099	0.00379653414193498	Atf4/Nr4a3/Pde4b	3
GO:0071870	GO:0071870	cellular response to catecholamine stimulus	3/63	72/28814	0.000533478504427071	0.00624464408863099	0.00379653414193498	Atf4/Nr4a3/Pde4b	3
GO:0071222	GO:0071222	cellular response to lipopolysaccharide	5/63	304/28814	0.00053908038480497	0.00627174008663344	0.00381300759984004	B2m/Nfkbia/Pde4b/Cxcl1/Zfp36	5
GO:2000146	GO:2000146	negative regulation of cell motility	5/63	305/28814	0.000547151518987936	0.00632706120138777	0.00384664098197579	Cd74/Stat3/Dusp1/Krt16/Tpm1	5
GO:0071867	GO:0071867	response to monoamine	3/63	74/28814	0.000578049181683826	0.00660429843504635	0.00401519192067807	Atf4/Nr4a3/Pde4b	3
GO:0071869	GO:0071869	response to catecholamine	3/63	74/28814	0.000578049181683826	0.00660429843504635	0.00401519192067807	Atf4/Nr4a3/Pde4b	3
GO:0002886	GO:0002886	regulation of myeloid leukocyte mediated immunity	3/63	75/28814	0.000601199314173476	0.00682790649668448	0.004151138121674	Hmox1/C3/Cxcl1	3
GO:0007162	GO:0007162	negative regulation of cell adhesion	5/63	313/28814	0.000615038407789387	0.00686936680056535	0.00417634459573155	Cd74/H2-Aa/Dusp1/H2-Ab1/Plet1	5
GO:0060326	GO:0060326	cell chemotaxis	5/63	314/28814	0.000623948963258125	0.00686936680056535	0.00417634459573155	Cd74/Nr4a1/Pde4b/Cxcl1/Dusp1	5
GO:0071219	GO:0071219	cellular response to molecule of bacterial origin	5/63	314/28814	0.000623948963258125	0.00686936680056535	0.00417634459573155	B2m/Nfkbia/Pde4b/Cxcl1/Zfp36	5
GO:0044320	GO:0044320	cellular response to leptin stimulus	2/63	17/28814	0.000626451689359733	0.00686936680056535	0.00417634459573155	Nr4a3/Stat3	2
GO:0045655	GO:0045655	regulation of monocyte differentiation	2/63	17/28814	0.000626451689359733	0.00686936680056535	0.00417634459573155	Cd74/Jun	2
GO:0071243	GO:0071243	cellular response to arsenic-containing substance	2/63	17/28814	0.000626451689359733	0.00686936680056535	0.00417634459573155	Hmox1/Slc38a2	2
GO:0006606	GO:0006606	protein import into nucleus	4/63	178/28814	0.000631191354191112	0.00688178916455224	0.00418389697635252	Sqstm1/Cdkn1a/Nfkbia/Stat3	4
GO:0051402	GO:0051402	neuron apoptotic process	5/63	318/28814	0.000660564003111507	0.00716111430645884	0.00435371729323494	Atf4/Hmox1/Nr4a3/Jun/Nr4a2	5
GO:0032677	GO:0032677	regulation of interleukin-8 production	3/63	78/28814	0.000674181197692934	0.00726744477513061	0.00441836265154691	Cd74/Stat3/Hspa1a	3
GO:0051170	GO:0051170	import into nucleus	4/63	182/28814	0.000685907197646158	0.00735230861297117	0.00446995701836822	Sqstm1/Cdkn1a/Nfkbia/Stat3	4
GO:0032637	GO:0032637	interleukin-8 production	3/63	79/28814	0.000699705474479721	0.0073779390632418	0.00448553947241116	Cd74/Stat3/Hspa1a	3
GO:0071277	GO:0071277	cellular response to calcium ion	3/63	79/28814	0.000699705474479721	0.0073779390632418	0.00448553947241116	Junb/Fosb/Jun	3
GO:0001935	GO:0001935	endothelial cell proliferation	4/63	183/28814	0.000700094556783558	0.0073779390632418	0.00448553947241116	Hmox1/Nr4a1/Stat3/Jun	4
GO:0070431	GO:0070431	nucleotide-binding oligomerization domain containing 2 signaling pathway	2/63	18/28814	0.00070376567584382	0.0073779390632418	0.00448553947241116	Nfkbia/Hspa1a	2
GO:0060537	GO:0060537	muscle tissue development	6/63	493/28814	0.000724845690095225	0.00755740752296005	0.00459465027601345	Ifrd1/Pim1/Nr4a1/Kdm6b/Ly6e/Tpm1	6
GO:0071356	GO:0071356	cellular response to tumor necrosis factor	4/63	185/28814	0.000729091162085592	0.00756035835467016	0.00459644428271352	Nfkbia/Hspa1a/Tjp2/Zfp36	4
GO:0070372	GO:0070372	regulation of ERK1 and ERK2 cascade	5/63	326/28814	0.000738604863442092	0.00759357996795103	0.00461664190923647	Cd74/C3/Dusp1/Icam1/Jun	5
GO:1903131	GO:1903131	mononuclear cell differentiation	6/63	495/28814	0.000740254650963779	0.00759357996795103	0.00461664190923647	Cd74/H2-Aa/B2m/Stat3/H2-Ab1/Jun	6
GO:0002366	GO:0002366	leukocyte activation involved in immune response	5/63	327/28814	0.000748824333362002	0.0076404108452123	0.00464511351176429	Cd74/Hmox1/Nr4a3/Stat3/Icam1	5
GO:0001659	GO:0001659	temperature homeostasis	4/63	188/28814	0.000774166132809996	0.00785696266702911	0.00477676975563615	Sqstm1/Atf4/Kdm6b/Stat3	4
GO:0002263	GO:0002263	cell activation involved in immune response	5/63	331/28814	0.000790764086535919	0.00798295173074357	0.00485336688032628	Cd74/Hmox1/Nr4a3/Stat3/Icam1	5
GO:0043524	GO:0043524	negative regulation of neuron apoptotic process	4/63	190/28814	0.000805289222926882	0.00807097331109079	0.00490688104867155	Hmox1/Nr4a3/Jun/Nr4a2	4
GO:0033209	GO:0033209	tumor necrosis factor-mediated signaling pathway	3/63	83/28814	0.000807943345082987	0.00807097331109079	0.00490688104867155	Nfkbia/Hspa1a/Tjp2	3
GO:0000302	GO:0000302	response to reactive oxygen species	4/63	191/28814	0.000821177780342205	0.00816045419215067	0.00496128242290082	Hmox1/Kdm6b/Nr4a3/Jun	4
GO:0046651	GO:0046651	lymphocyte proliferation	5/63	335/28814	0.000834436328026121	0.00818548361973622	0.00497649947531133	Cd74/Cdkn1a/H2-Aa/H2-Ab1/Tnfrsf4	5
GO:0072089	GO:0072089	stem cell proliferation	3/63	84/28814	0.000836566722142853	0.00818548361973622	0.00497649947531133	Pim1/Cxcl1/Ovol1	3
GO:0072332	GO:0072332	intrinsic apoptotic signaling pathway by p53 class mediator	3/63	84/28814	0.000836566722142853	0.00818548361973622	0.00497649947531133	Cd74/Cdkn1a/Rps7	3
GO:0044321	GO:0044321	response to leptin	2/63	20/28814	0.000871498170681933	0.00844070309472654	0.00513166435528448	Nr4a3/Stat3	2
GO:0070423	GO:0070423	nucleotide-binding oligomerization domain containing signaling pathway	2/63	20/28814	0.000871498170681933	0.00844070309472654	0.00513166435528448	Nfkbia/Hspa1a	2
GO:0032943	GO:0032943	mononuclear cell proliferation	5/63	339/28814	0.000879886015328899	0.0084789016022603	0.00515488776657335	Cd74/Cdkn1a/H2-Aa/H2-Ab1/Tnfrsf4	5
GO:0050821	GO:0050821	protein stabilization	4/63	195/28814	0.000886951638741176	0.00850403882772946	0.00517017035648123	Cd74/Pim1/Hspa1a/Rps7	4
GO:0040013	GO:0040013	negative regulation of locomotion	5/63	340/28814	0.000891531466240854	0.00850521018793774	0.00517088250419695	Cd74/Stat3/Dusp1/Krt16/Tpm1	5
GO:1902893	GO:1902893	regulation of miRNA transcription	3/63	87/28814	0.000926280540204322	0.00879275259059625	0.00534569863998514	Fosl1/Stat3/Jun	3
GO:0031397	GO:0031397	negative regulation of protein ubiquitination	3/63	88/28814	0.000957484859182987	0.00895251251555105	0.00544282731553418	Sqstm1/Hspa1a/Rps7	3
GO:0002577	GO:0002577	regulation of antigen processing and presentation	2/63	21/28814	0.000961878965245265	0.00895251251555105	0.00544282731553418	Cd74/H2-Ab1	2
GO:0035872	GO:0035872	nucleotide-binding domain, leucine rich repeat containing receptor signaling pathway	2/63	21/28814	0.000961878965245265	0.00895251251555105	0.00544282731553418	Nfkbia/Hspa1a	2
GO:0035994	GO:0035994	response to muscle stretch	2/63	21/28814	0.000961878965245265	0.00895251251555105	0.00544282731553418	Nfkbia/Jun	2
GO:0050863	GO:0050863	regulation of T cell activation	5/63	348/28814	0.000988881909756473	0.00903194403906771	0.00549111901746255	Cd74/H2-Aa/B2m/H2-Eb1/H2-Ab1	5
GO:0034620	GO:0034620	cellular response to unfolded protein	3/63	89/28814	0.000989348167801442	0.00903194403906771	0.00549111901746255	Atf4/Hspa5/Hspa1a	3
GO:0045638	GO:0045638	negative regulation of myeloid cell differentiation	3/63	89/28814	0.000989348167801442	0.00903194403906771	0.00549111901746255	Nfkbia/Tjp2/Zfp36	3
GO:0061614	GO:0061614	miRNA transcription	3/63	89/28814	0.000989348167801442	0.00903194403906771	0.00549111901746255	Fosl1/Stat3/Jun	3
GO:0070371	GO:0070371	ERK1 and ERK2 cascade	5/63	349/28814	0.00100158483360404	0.00910011363103098	0.00553256384276517	Cd74/C3/Dusp1/Icam1/Jun	5
GO:0002695	GO:0002695	negative regulation of leukocyte activation	4/63	202/28814	0.00101086272678685	0.00914088190857497	0.00555734958802252	Cd74/H2-Aa/Hmox1/H2-Ab1	4
GO:0050727	GO:0050727	regulation of inflammatory response	5/63	351/28814	0.00102735469642378	0.00924619226781402	0.00562137475401691	C3/Casp4/Nfkbia/Socs3/Zfp36	5
GO:0001933	GO:0001933	negative regulation of protein phosphorylation	5/63	352/28814	0.00104042308591039	0.00924747863450893	0.00562215682181885	Cdkn1a/Dusp7/Socs3/Dusp1/Jun	5
GO:0034612	GO:0034612	response to tumor necrosis factor	4/63	204/28814	0.0010483908414227	0.00924747863450893	0.00562215682181885	Nfkbia/Hspa1a/Tjp2/Zfp36	4
GO:0001975	GO:0001975	response to amphetamine	2/63	22/28814	0.00105657774754871	0.00924747863450893	0.00562215682181885	Nr4a1/Nr4a2	2
GO:0010039	GO:0010039	response to iron ion	2/63	22/28814	0.00105657774754871	0.00924747863450893	0.00562215682181885	Hmox1/B2m	2
GO:0061081	GO:0061081	positive regulation of myeloid leukocyte cytokine production involved in immune response	2/63	22/28814	0.00105657774754871	0.00924747863450893	0.00562215682181885	Cd74/Nr4a3	2
GO:1903427	GO:1903427	negative regulation of reactive oxygen species biosynthetic process	2/63	22/28814	0.00105657774754871	0.00924747863450893	0.00562215682181885	Stat3/Eef1a1	2
GO:0016032	GO:0016032	viral process	5/63	355/28814	0.00108037081550668	0.0094125457350993	0.00572251208213584	Cd74/Icam1/Jun/Ly6e/Zfp36	5
GO:1904035	GO:1904035	regulation of epithelial cell apoptotic process	3/63	93/28814	0.00112349895468054	0.00974380002513848	0.00592390357922465	Hmox1/Icam1/Zfp36	3
GO:0043434	GO:0043434	response to peptide hormone	5/63	359/28814	0.00113539436591863	0.00980240927679978	0.00595953603830595	Nr4a1/Nr4a3/Socs3/Stat3/Nr4a2	5
GO:0055072	GO:0055072	iron ion homeostasis	3/63	94/28814	0.00115873757922405	0.00995887973495265	0.00605466482837792	Hmox1/B2m/Fth1	3
GO:0014075	GO:0014075	response to amine	2/63	24/28814	0.00125885449875908	0.0106021999425087	0.00644578193569712	Nr4a1/Nr4a2	2
GO:1901522	GO:1901522	positive regulation of transcription from RNA polymerase II promoter involved in cellular response to chemical stimulus	2/63	24/28814	0.00125885449875908	0.0106021999425087	0.00644578193569712	Atf4/Jun	2
GO:1903204	GO:1903204	negative regulation of oxidative stress-induced neuron death	2/63	24/28814	0.00125885449875908	0.0106021999425087	0.00644578193569712	Atf4/Nr4a3	2
GO:0070661	GO:0070661	leukocyte proliferation	5/63	368/28814	0.00126678068259993	0.0106021999425087	0.00644578193569712	Cd74/Cdkn1a/H2-Aa/H2-Ab1/Tnfrsf4	5
GO:0010660	GO:0010660	regulation of muscle cell apoptotic process	3/63	97/28814	0.00126861908039236	0.0106021999425087	0.00644578193569712	Atf4/Hmox1/Lypd3	3
GO:0045576	GO:0045576	mast cell activation	3/63	97/28814	0.00126861908039236	0.0106021999425087	0.00644578193569712	Ndrg1/Hmox1/Nr4a3	3
GO:0031345	GO:0031345	negative regulation of cell projection organization	4/63	215/28814	0.00127248626144366	0.0106021999425087	0.00644578193569712	H2-K1/H2-D1/Ifrd1/B2m	4
GO:0009408	GO:0009408	response to heat	3/63	99/28814	0.00134539584656795	0.0111126202391846	0.00675610035505982	Hmox1/Pde4b/Hspa1a	3
GO:1903321	GO:1903321	negative regulation of protein modification by small protein conjugation or removal	3/63	99/28814	0.00134539584656795	0.0111126202391846	0.00675610035505982	Sqstm1/Hspa1a/Rps7	3
GO:2000637	GO:2000637	positive regulation of miRNA-mediated gene silencing	2/63	25/28814	0.00136639522647891	0.0112374228108696	0.00683197613239453	Stat3/Zfp36	2
GO:0030522	GO:0030522	intracellular receptor signaling pathway	4/63	220/28814	0.00138465181511448	0.0112902378770873	0.00686408592108031	Pim1/Nfkbia/Stat3/Hspa1a	4
GO:0031396	GO:0031396	regulation of protein ubiquitination	4/63	220/28814	0.00138465181511448	0.0112902378770873	0.00686408592108031	Sqstm1/Hspa5/Hspa1a/Rps7	4
GO:0050900	GO:0050900	leukocyte migration	5/63	380/28814	0.00145907579261603	0.0116544066455937	0.00708548831702763	Cd74/Pde4b/Cxcl1/Dusp1/Icam1	5
GO:0010657	GO:0010657	muscle cell apoptotic process	3/63	102/28814	0.00146594492771661	0.0116544066455937	0.00708548831702763	Atf4/Hmox1/Lypd3	3
GO:0048525	GO:0048525	negative regulation of viral process	3/63	102/28814	0.00146594492771661	0.0116544066455937	0.00708548831702763	Cd74/Ly6e/Zfp36	3
GO:0010575	GO:0010575	positive regulation of vascular endothelial growth factor production	2/63	26/28814	0.00147817945924197	0.0116544066455937	0.00708548831702763	Atf4/C3	2
GO:0046685	GO:0046685	response to arsenic-containing substance	2/63	26/28814	0.00147817945924197	0.0116544066455937	0.00708548831702763	Hmox1/Slc38a2	2
GO:0060148	GO:0060148	positive regulation of post-transcriptional gene silencing	2/63	26/28814	0.00147817945924197	0.0116544066455937	0.00708548831702763	Stat3/Zfp36	2
GO:0071276	GO:0071276	cellular response to cadmium ion	2/63	26/28814	0.00147817945924197	0.0116544066455937	0.00708548831702763	Hmox1/Jun	2
GO:1900370	GO:1900370	positive regulation of post-transcriptional gene silencing by RNA	2/63	26/28814	0.00147817945924197	0.0116544066455937	0.00708548831702763	Stat3/Zfp36	2
GO:0050866	GO:0050866	negative regulation of cell activation	4/63	225/28814	0.00150355359896584	0.0117406899759172	0.00713794568766452	Cd74/H2-Aa/Hmox1/H2-Ab1	4
GO:0001704	GO:0001704	formation of primary germ layer	3/63	103/28814	0.00150758335644639	0.0117406899759172	0.00713794568766452	Kdm6b/Nr4a3/Dusp1	3
GO:0030593	GO:0030593	neutrophil chemotaxis	3/63	103/28814	0.00150758335644639	0.0117406899759172	0.00713794568766452	Cd74/Pde4b/Cxcl1	3
GO:0070374	GO:0070374	positive regulation of ERK1 and ERK2 cascade	4/63	227/28814	0.0015530477221137	0.0120455896495648	0.00732331446199957	Cd74/C3/Icam1/Jun	4
GO:0032496	GO:0032496	response to lipopolysaccharide	5/63	386/28814	0.00156292245714886	0.0120731014098787	0.00734004068944406	B2m/Nfkbia/Pde4b/Cxcl1/Zfp36	5
GO:0030595	GO:0030595	leukocyte chemotaxis	4/63	228/28814	0.00157821582433833	0.0121420798098288	0.00738197724287283	Cd74/Pde4b/Cxcl1/Dusp1	4
GO:0007249	GO:0007249	I-kappaB kinase/NF-kappaB signaling	4/63	229/28814	0.00160366686301194	0.0122883388539229	0.0074708978357183	Sqstm1/Cd74/Nfkbia/Rel	4
GO:0097529	GO:0097529	myeloid leukocyte migration	4/63	230/28814	0.00162940251856921	0.0124356000217202	0.00756042768616115	Cd74/Pde4b/Cxcl1/Dusp1	4
GO:0048661	GO:0048661	positive regulation of smooth muscle cell proliferation	3/63	107/28814	0.00168154261219093	0.0127824036018338	0.00777127263004573	Hmox1/Nr4a3/Jun	3
GO:0017038	GO:0017038	protein import	4/63	233/28814	0.00170833397091087	0.0128277803114786	0.00779886014743983	Sqstm1/Cdkn1a/Nfkbia/Stat3	4
GO:0034390	GO:0034390	smooth muscle cell apoptotic process	2/63	28/28814	0.00171440460137686	0.0128277803114786	0.00779886014743983	Atf4/Lypd3	2
GO:0034391	GO:0034391	regulation of smooth muscle cell apoptotic process	2/63	28/28814	0.00171440460137686	0.0128277803114786	0.00779886014743983	Atf4/Lypd3	2
GO:0044342	GO:0044342	type B pancreatic cell proliferation	2/63	28/28814	0.00171440460137686	0.0128277803114786	0.00779886014743983	Nr4a1/Nr4a3	2
GO:0006576	GO:0006576	cellular biogenic amine metabolic process	3/63	108/28814	0.00172690745815903	0.0128708571490915	0.00782504941978311	Odc1/Ly6e/Nr4a2	3
GO:0035967	GO:0035967	cellular response to topologically incorrect protein	3/63	109/28814	0.00177303163599216	0.0131121874475699	0.00797177014632134	Atf4/Hspa5/Hspa1a	3
GO:0071901	GO:0071901	negative regulation of protein serine/threonine kinase activity	3/63	109/28814	0.00177303163599216	0.0131121874475699	0.00797177014632134	Cdkn1a/Dusp7/Dusp1	3
GO:0002888	GO:0002888	positive regulation of myeloid leukocyte mediated immunity	2/63	29/28814	0.00183880873700168	0.0135461276841668	0.00823559125452491	C3/Cxcl1	2
GO:0048638	GO:0048638	regulation of developmental growth	5/63	402/28814	0.00186645661773901	0.0136969201024848	0.0083272679868356	Ifrd1/Pim1/Cdkn1a/C3/Stat3	5
GO:0002573	GO:0002573	myeloid leukocyte differentiation	4/63	242/28814	0.00196104025629953	0.0141278889264825	0.00858928257584887	Cd74/Junb/Jun/Tjp2	4
GO:0097191	GO:0097191	extrinsic apoptotic signaling pathway	4/63	242/28814	0.00196104025629953	0.0141278889264825	0.00858928257584887	Hmox1/Hspa1a/Icam1/Tnfrsf4	4
GO:0008630	GO:0008630	intrinsic apoptotic signaling pathway in response to DNA damage	3/63	113/28814	0.00196521288068209	0.0141278889264825	0.00858928257584887	Cd74/Cdkn1a/Hmox1	3
GO:2000106	GO:2000106	regulation of leukocyte apoptotic process	3/63	113/28814	0.00196521288068209	0.0141278889264825	0.00858928257584887	Cd74/Nr4a3/Tnfrsf4	3
GO:0045648	GO:0045648	positive regulation of erythrocyte differentiation	2/63	30/28814	0.00196738282985627	0.0141278889264825	0.00858928257584887	Stat3/Hspa1a	2
GO:0002237	GO:0002237	response to molecule of bacterial origin	5/63	407/28814	0.00196961134928948	0.0141278889264825	0.00858928257584887	B2m/Nfkbia/Pde4b/Cxcl1/Zfp36	5
GO:0072593	GO:0072593	reactive oxygen species metabolic process	4/63	245/28814	0.00205072968210562	0.014654652559766	0.00890953719566487	Cdkn1a/Stat3/Cxcl1/Eef1a1	4
GO:0035094	GO:0035094	response to nicotine	2/63	31/28814	0.00210010863786247	0.0148407677075614	0.00902268896266839	Hmox1/B2m	2
GO:0046597	GO:0046597	negative regulation of viral entry into host cell	2/63	31/28814	0.00210010863786247	0.0148407677075614	0.00902268896266839	Cd74/Ly6e	2
GO:1904752	GO:1904752	regulation of vascular associated smooth muscle cell migration	2/63	31/28814	0.00210010863786247	0.0148407677075614	0.00902268896266839	Nr4a3/Tpm1	2
GO:0042100	GO:0042100	B cell proliferation	3/63	117/28814	0.00216990361138442	0.0151988723116639	0.00924040455006823	Cd74/Cdkn1a/Tnfrsf4	3
GO:0045446	GO:0045446	endothelial cell differentiation	3/63	117/28814	0.00216990361138442	0.0151988723116639	0.00924040455006823	Kdm6b/Icam1/Tjp2	3
GO:0031330	GO:0031330	negative regulation of cellular catabolic process	4/63	249/28814	0.00217468141566261	0.0151988723116639	0.00924040455006823	Hmox1/Stat3/Rps7/Zfp36	4
GO:0006986	GO:0006986	response to unfolded protein	3/63	118/28814	0.0022230636506508	0.015408429239363	0.00936780813294605	Atf4/Hspa5/Hspa1a	3
GO:0010574	GO:0010574	regulation of vascular endothelial growth factor production	2/63	32/28814	0.00223696797657419	0.015408429239363	0.00936780813294605	Atf4/C3	2
GO:0071425	GO:0071425	hematopoietic stem cell proliferation	2/63	32/28814	0.00223696797657419	0.015408429239363	0.00936780813294605	Pim1/Cxcl1	2
GO:1902042	GO:1902042	negative regulation of extrinsic apoptotic signaling pathway via death domain receptors	2/63	32/28814	0.00223696797657419	0.015408429239363	0.00936780813294605	Hmox1/Icam1	2
GO:0007498	GO:0007498	mesoderm development	3/63	120/28814	0.00233179838745396	0.0159806006060497	0.00971566913156064	Kdm6b/Nr4a3/Ovol1	3
GO:1903320	GO:1903320	regulation of protein modification by small protein conjugation or removal	4/63	254/28814	0.00233678593767708	0.0159806006060497	0.00971566913156064	Sqstm1/Hspa5/Hspa1a/Rps7	4
GO:0030224	GO:0030224	monocyte differentiation	2/63	33/28814	0.002377942719019	0.0160958438849014	0.00978573317949978	Cd74/Jun	2
GO:1902253	GO:1902253	regulation of intrinsic apoptotic signaling pathway by p53 class mediator	2/63	33/28814	0.002377942719019	0.0160958438849014	0.00978573317949978	Cd74/Rps7	2
GO:0044106	GO:0044106	cellular amine metabolic process	3/63	121/28814	0.00238738145672279	0.0160958438849014	0.00978573317949978	Odc1/Ly6e/Nr4a2	3
GO:1904019	GO:1904019	epithelial cell apoptotic process	3/63	121/28814	0.00238738145672279	0.0160958438849014	0.00978573317949978	Hmox1/Icam1/Zfp36	3
GO:0072594	GO:0072594	establishment of protein localization to organelle	5/63	426/28814	0.00240000237708509	0.016123959631966	0.00980282661062923	Sqstm1/Cdkn1a/Hspa5/Nfkbia/Stat3	5
GO:0034976	GO:0034976	response to endoplasmic reticulum stress	4/63	257/28814	0.00243794863474272	0.0163032629954211	0.00991183704124131	Atf4/Hspa5/Jun/Serinc3	4
GO:0001776	GO:0001776	leukocyte homeostasis	3/63	122/28814	0.00244378051189225	0.0163032629954211	0.00991183704124131	Cd74/Pde4b/Tnfrsf4	3
GO:0042542	GO:0042542	response to hydrogen peroxide	3/63	123/28814	0.00250099964533499	0.0165996973444514	0.0100920591821612	Hmox1/Kdm6b/Nr4a3	3
GO:0002438	GO:0002438	acute inflammatory response to antigenic stimulus	2/63	34/28814	0.0025230147955403	0.0165996973444514	0.0100920591821612	C3/Icam1	2
GO:0035335	GO:0035335	peptidyl-tyrosine dephosphorylation	2/63	34/28814	0.0025230147955403	0.0165996973444514	0.0100920591821612	Dusp7/Dusp1	2
GO:1903901	GO:1903901	negative regulation of viral life cycle	2/63	34/28814	0.0025230147955403	0.0165996973444514	0.0100920591821612	Cd74/Ly6e	2
GO:0002286	GO:0002286	T cell activation involved in immune response	3/63	124/28814	0.0025590429123314	0.0167788793014718	0.0102009958017334	Cd74/Stat3/Icam1	3
GO:1903203	GO:1903203	regulation of oxidative stress-induced neuron death	2/63	35/28814	0.0026721661936397	0.0173771936123015	0.0105647508334747	Atf4/Nr4a3	2
GO:1904738	GO:1904738	vascular associated smooth muscle cell migration	2/63	35/28814	0.0026721661936397	0.0173771936123015	0.0105647508334747	Nr4a3/Tpm1	2
GO:0009308	GO:0009308	amine metabolic process	3/63	126/28814	0.00267761788365653	0.0173771936123015	0.0105647508334747	Odc1/Ly6e/Nr4a2	3
GO:0071621	GO:0071621	granulocyte chemotaxis	3/63	128/28814	0.00279953713265717	0.0181068367766437	0.0110083494029909	Cd74/Pde4b/Cxcl1	3
GO:0010573	GO:0010573	vascular endothelial growth factor production	2/63	36/28814	0.00282537895781991	0.018210778948453	0.0110715427569211	Atf4/C3	2
GO:0002274	GO:0002274	myeloid leukocyte activation	4/63	268/28814	0.00283469672310825	0.018210778948453	0.0110715427569211	Ndrg1/Hmox1/Nr4a3/Jun	4
GO:0048738	GO:0048738	cardiac muscle tissue development	4/63	270/28814	0.00291130352796147	0.0185750602461344	0.0112930135668322	Pim1/Kdm6b/Ly6e/Tpm1	4
GO:0010959	GO:0010959	regulation of metal ion transport	5/63	446/28814	0.00292320890776031	0.0185750602461344	0.0112930135668322	Atf4/B2m/Pde4b/Cxcl1/Icam1	5
GO:1990266	GO:1990266	neutrophil migration	3/63	130/28814	0.00292483178337427	0.0185750602461344	0.0112930135668322	Cd74/Pde4b/Cxcl1	3
GO:0030098	GO:0030098	lymphocyte differentiation	5/63	447/28814	0.00295136827507516	0.0185750602461344	0.0112930135668322	Cd74/H2-Aa/B2m/Stat3/H2-Ab1	5
GO:0036475	GO:0036475	neuron death in response to oxidative stress	2/63	37/28814	0.00298263518942806	0.0185750602461344	0.0112930135668322	Atf4/Nr4a3	2
GO:0046686	GO:0046686	response to cadmium ion	2/63	37/28814	0.00298263518942806	0.0185750602461344	0.0112930135668322	Hmox1/Jun	2
GO:0071364	GO:0071364	cellular response to epidermal growth factor stimulus	2/63	37/28814	0.00298263518942806	0.0185750602461344	0.0112930135668322	Eef1a1/Zfp36	2
GO:0095500	GO:0095500	acetylcholine receptor signaling pathway	2/63	37/28814	0.00298263518942806	0.0185750602461344	0.0112930135668322	Ly6a/Ly6e	2
GO:1904707	GO:1904707	positive regulation of vascular associated smooth muscle cell proliferation	2/63	37/28814	0.00298263518942806	0.0185750602461344	0.0112930135668322	Nr4a3/Jun	2
GO:0051592	GO:0051592	response to calcium ion	3/63	131/28814	0.00298875445260128	0.0185750602461344	0.0112930135668322	Junb/Fosb/Jun	3
GO:0003158	GO:0003158	endothelium development	3/63	133/28814	0.00311916930176364	0.0192601133584628	0.0117095028804072	Kdm6b/Icam1/Tjp2	3
GO:0050868	GO:0050868	negative regulation of T cell activation	3/63	133/28814	0.00311916930176364	0.0192601133584628	0.0117095028804072	Cd74/H2-Aa/H2-Ab1	3
GO:1905145	GO:1905145	cellular response to acetylcholine	2/63	39/28814	0.00330920674360088	0.0203676337638403	0.0123828381373452	Ly6a/Ly6e	2
GO:0002761	GO:0002761	regulation of myeloid leukocyte differentiation	3/63	138/28814	0.00346036678429239	0.021125342089066	0.0128434993832896	Cd74/Jun/Tjp2	3
GO:0055076	GO:0055076	transition metal ion homeostasis	3/63	138/28814	0.00346036678429239	0.021125342089066	0.0128434993832896	Hmox1/B2m/Fth1	3
GO:0060259	GO:0060259	regulation of feeding behavior	2/63	40/28814	0.00347848655167663	0.021125342089066	0.0128434993832896	Nr4a3/Stat3	2
GO:0070849	GO:0070849	response to epidermal growth factor	2/63	40/28814	0.00347848655167663	0.021125342089066	0.0128434993832896	Eef1a1/Zfp36	2
GO:0003007	GO:0003007	heart morphogenesis	4/63	284/28814	0.00348767440149675	0.021125342089066	0.0128434993832896	Pim1/Jun/Ly6e/Tpm1	4
GO:0035966	GO:0035966	response to topologically incorrect protein	3/63	140/28814	0.00360298527755561	0.0217547338910636	0.0132261484872295	Atf4/Hspa5/Hspa1a	3
GO:0043368	GO:0043368	positive T cell selection	2/63	41/28814	0.00365173879789174	0.0218417480450703	0.0132790501741518	Cd74/Stat3	2
GO:0060964	GO:0060964	regulation of miRNA-mediated gene silencing	2/63	41/28814	0.00365173879789174	0.0218417480450703	0.0132790501741518	Stat3/Zfp36	2
GO:2000279	GO:2000279	negative regulation of DNA biosynthetic process	2/63	41/28814	0.00365173879789174	0.0218417480450703	0.0132790501741518	Cdkn1a/Dusp1	2
GO:0071887	GO:0071887	leukocyte apoptotic process	3/63	141/28814	0.00367562413808449	0.0219159089233288	0.0133241375005563	Cd74/Nr4a3/Tnfrsf4	3
GO:0034614	GO:0034614	cellular response to reactive oxygen species	3/63	143/28814	0.00382357816647959	0.0226882879233918	0.0137937180247036	Kdm6b/Nr4a3/Jun	3
GO:1905144	GO:1905144	response to acetylcholine	2/63	42/28814	0.00382894586547807	0.0226882879233918	0.0137937180247036	Ly6a/Ly6e	2
GO:0006984	GO:0006984	ER-nucleus signaling pathway	2/63	43/28814	0.00401009019357974	0.0233983244322634	0.0142253964053593	Atf4/Hspa5	2
GO:0009309	GO:0009309	amine biosynthetic process	2/63	43/28814	0.00401009019357974	0.0233983244322634	0.0142253964053593	Odc1/Nr4a2	2
GO:0042401	GO:0042401	cellular biogenic amine biosynthetic process	2/63	43/28814	0.00401009019357974	0.0233983244322634	0.0142253964053593	Odc1/Nr4a2	2
GO:0060147	GO:0060147	regulation of post-transcriptional gene silencing	2/63	43/28814	0.00401009019357974	0.0233983244322634	0.0142253964053593	Stat3/Zfp36	2
GO:1900368	GO:1900368	regulation of post-transcriptional gene silencing by RNA	2/63	43/28814	0.00401009019357974	0.0233983244322634	0.0142253964053593	Stat3/Zfp36	2
GO:0001818	GO:0001818	negative regulation of cytokine production	4/63	296/28814	0.00403986907113316	0.0235002139869575	0.0142873418369343	Hmox1/Rel/Tnfrsf4/Zfp36	4
GO:0050671	GO:0050671	positive regulation of lymphocyte proliferation	3/63	147/28814	0.00413028496465405	0.0238518751960512	0.0145011400562995	Cd74/Cdkn1a/Tnfrsf4	3
GO:1903038	GO:1903038	negative regulation of leukocyte cell-cell adhesion	3/63	147/28814	0.00413028496465405	0.0238518751960512	0.0145011400562995	Cd74/H2-Aa/H2-Ab1	3
GO:0048608	GO:0048608	reproductive structure development	5/63	484/28814	0.00413782530916821	0.0238518751960512	0.0145011400562995	Fosl1/Junb/C3/Socs3/Icam1	5
GO:0042789	GO:0042789	mRNA transcription by RNA polymerase II	2/63	44/28814	0.00419515427709916	0.0241095010864614	0.0146577679561296	Atf4/Stat3	2
GO:0061458	GO:0061458	reproductive system development	5/63	488/28814	0.00428385774077334	0.0245017474544849	0.014896240590777	Fosl1/Junb/C3/Socs3/Icam1	5
GO:0032946	GO:0032946	positive regulation of mononuclear cell proliferation	3/63	149/28814	0.00428908996320648	0.0245017474544849	0.014896240590777	Cd74/Cdkn1a/Tnfrsf4	3
GO:0030217	GO:0030217	T cell differentiation	4/63	302/28814	0.00433698415048955	0.0246026536228377	0.0149575881564422	Cd74/H2-Aa/B2m/Stat3	4
GO:0031349	GO:0031349	positive regulation of defense response	4/63	302/28814	0.00433698415048955	0.0246026536228377	0.0149575881564422	Cd74/C3/Nfkbia/Cxcl1	4
GO:0072331	GO:0072331	signal transduction by p53 class mediator	3/63	150/28814	0.00436986652588382	0.0246026536228377	0.0149575881564422	Cd74/Cdkn1a/Rps7	3
GO:0034198	GO:0034198	cellular response to amino acid starvation	2/63	45/28814	0.00438412066654341	0.0246026536228377	0.0149575881564422	Atf4/Cdkn1a	2
GO:0042771	GO:0042771	intrinsic apoptotic signaling pathway in response to DNA damage by p53 class mediator	2/63	45/28814	0.00438412066654341	0.0246026536228377	0.0149575881564422	Cd74/Cdkn1a	2
GO:0060966	GO:0060966	regulation of gene silencing by RNA	2/63	45/28814	0.00438412066654341	0.0246026536228377	0.0149575881564422	Stat3/Zfp36	2
GO:0010631	GO:0010631	epithelial cell migration	4/63	313/28814	0.0049194408046451	0.027445301331178	0.0166858226122466	Hmox1/Nr4a1/Jun/Krt16	4
GO:0031647	GO:0031647	regulation of protein stability	4/63	313/28814	0.0049194408046451	0.027445301331178	0.0166858226122466	Cd74/Pim1/Hspa1a/Rps7	4
GO:0051092	GO:0051092	positive regulation of NF-kappaB transcription factor activity	3/63	157/28814	0.00496123865561247	0.0275897909654656	0.016773667463281	Stat3/Hspa1a/Icam1	3
GO:0045923	GO:0045923	positive regulation of fatty acid metabolic process	2/63	48/28814	0.00497426000635228	0.0275897909654656	0.016773667463281	Cd74/Nr4a3	2
GO:0009895	GO:0009895	negative regulation of catabolic process	4/63	315/28814	0.00503071101231862	0.0277416087037686	0.0168659675557503	Hmox1/Stat3/Rps7/Zfp36	4
GO:0090132	GO:0090132	epithelium migration	4/63	315/28814	0.00503071101231862	0.0277416087037686	0.0168659675557503	Hmox1/Nr4a1/Jun/Krt16	4
GO:0097530	GO:0097530	granulocyte migration	3/63	159/28814	0.00513862810605672	0.028201458197926	0.017145540623477	Cd74/Pde4b/Cxcl1	3
GO:0090130	GO:0090130	tissue migration	4/63	317/28814	0.0051436621870431	0.028201458197926	0.017145540623477	Hmox1/Nr4a1/Jun/Krt16	4
GO:1990928	GO:1990928	response to amino acid starvation	2/63	49/28814	0.00517866223130705	0.028311998674309	0.0172127455252612	Atf4/Cdkn1a	2
GO:0034504	GO:0034504	protein localization to nucleus	4/63	320/28814	0.00531626579370698	0.0289812432411226	0.0176196237734289	Sqstm1/Cdkn1a/Nfkbia/Stat3	4
GO:0009299	GO:0009299	mRNA transcription	2/63	50/28814	0.00538688034344417	0.0291993400434417	0.0177522193136228	Atf4/Stat3	2
GO:1903426	GO:1903426	regulation of reactive oxygen species biosynthetic process	2/63	50/28814	0.00538688034344417	0.0291993400434417	0.0177522193136228	Stat3/Eef1a1	2
GO:1902105	GO:1902105	regulation of leukocyte differentiation	4/63	323/28814	0.00549271569698408	0.0296886729457383	0.0180497173045369	Cd74/H2-Aa/Jun/Tjp2	4
GO:0042149	GO:0042149	cellular response to glucose starvation	2/63	51/28814	0.00559889722369528	0.0301771070700864	0.018346668868606	Atf4/Hspa5	2
GO:0070665	GO:0070665	positive regulation of leukocyte proliferation	3/63	165/28814	0.00569360794916879	0.0306011379352508	0.0186044654113684	Cd74/Cdkn1a/Tnfrsf4	3
GO:0002753	GO:0002753	cytoplasmic pattern recognition receptor signaling pathway	2/63	52/28814	0.00581469580753239	0.030732519669728	0.018684341098996	Nfkbia/Hspa1a	2
GO:0019083	GO:0019083	viral transcription	2/63	52/28814	0.00581469580753239	0.030732519669728	0.018684341098996	Jun/Zfp36	2
GO:0046596	GO:0046596	regulation of viral entry into host cell	2/63	52/28814	0.00581469580753239	0.030732519669728	0.018684341098996	Cd74/Ly6e	2
GO:0061028	GO:0061028	establishment of endothelial barrier	2/63	52/28814	0.00581469580753239	0.030732519669728	0.018684341098996	Icam1/Tjp2	2
GO:0070229	GO:0070229	negative regulation of lymphocyte apoptotic process	2/63	52/28814	0.00581469580753239	0.030732519669728	0.018684341098996	Cd74/Tnfrsf4	2
GO:1902041	GO:1902041	regulation of extrinsic apoptotic signaling pathway via death domain receptors	2/63	52/28814	0.00581469580753239	0.030732519669728	0.018684341098996	Hmox1/Icam1	2
GO:0062013	GO:0062013	positive regulation of small molecule metabolic process	3/63	168/28814	0.00598406355971738	0.031286321559325	0.019021034071707	Cd74/Nr4a3/Stat3	3
GO:0002042	GO:0002042	cell migration involved in sprouting angiogenesis	2/63	53/28814	0.0060342590848174	0.031286321559325	0.019021034071707	Hmox1/Nr4a1	2
GO:0010828	GO:0010828	positive regulation of glucose transmembrane transport	2/63	53/28814	0.0060342590848174	0.031286321559325	0.019021034071707	C3/Nr4a3	2
GO:0038066	GO:0038066	p38MAPK cascade	2/63	53/28814	0.0060342590848174	0.031286321559325	0.019021034071707	Dusp1/Zfp36	2
GO:0043392	GO:0043392	negative regulation of DNA binding	2/63	53/28814	0.0060342590848174	0.031286321559325	0.019021034071707	Hmox1/Jun	2
GO:1904036	GO:1904036	negative regulation of epithelial cell apoptotic process	2/63	53/28814	0.0060342590848174	0.031286321559325	0.019021034071707	Hmox1/Icam1	2
GO:2000144	GO:2000144	positive regulation of DNA-templated transcription initiation	2/63	53/28814	0.0060342590848174	0.031286321559325	0.019021034071707	Fosl1/Jun	2
GO:0006913	GO:0006913	nucleocytoplasmic transport	4/63	334/28814	0.0061732168733787	0.0317105016390426	0.0192789213319127	Sqstm1/Cdkn1a/Nfkbia/Stat3	4
GO:0051169	GO:0051169	nuclear transport	4/63	334/28814	0.0061732168733787	0.0317105016390426	0.0192789213319127	Sqstm1/Cdkn1a/Nfkbia/Stat3	4
GO:0009266	GO:0009266	response to temperature stimulus	3/63	170/28814	0.00618255063402717	0.0317105016390426	0.0192789213319127	Hmox1/Pde4b/Hspa1a	3
GO:0051250	GO:0051250	negative regulation of lymphocyte activation	3/63	170/28814	0.00618255063402717	0.0317105016390426	0.0192789213319127	Cd74/H2-Aa/H2-Ab1	3
GO:0010883	GO:0010883	regulation of lipid storage	2/63	54/28814	0.00625757009965202	0.0319236463907381	0.0194085061914341	C3/Nfkbia	2
GO:1903202	GO:1903202	negative regulation of oxidative stress-induced cell death	2/63	54/28814	0.00625757009965202	0.0319236463907381	0.0194085061914341	Atf4/Nr4a3	2
GO:0050792	GO:0050792	regulation of viral process	3/63	171/28814	0.00628325673733664	0.0319692102795688	0.0194362075074947	Cd74/Ly6e/Zfp36	3
GO:0001961	GO:0001961	positive regulation of cytokine-mediated signaling pathway	2/63	55/28814	0.00648461195022795	0.0326454870739708	0.0198473611141541	Cd74/Hspa1a	2
GO:0034605	GO:0034605	cellular response to heat	2/63	55/28814	0.00648461195022795	0.0326454870739708	0.0198473611141541	Hmox1/Hspa1a	2
GO:0055010	GO:0055010	ventricular cardiac muscle tissue morphogenesis	2/63	55/28814	0.00648461195022795	0.0326454870739708	0.0198473611141541	Ly6e/Tpm1	2
GO:2000378	GO:2000378	negative regulation of reactive oxygen species metabolic process	2/63	55/28814	0.00648461195022795	0.0326454870739708	0.0198473611141541	Stat3/Eef1a1	2
GO:0006941	GO:0006941	striated muscle contraction	3/63	174/28814	0.00659125477390206	0.0330950371279082	0.020120672467701	Nr4a1/Pde4b/Tpm1	3
GO:0051235	GO:0051235	maintenance of location	4/63	342/28814	0.00670197524042387	0.0335626476607053	0.0204049639865924	C3/Hspa5/Nfkbia/Fth1	4
GO:2001242	GO:2001242	regulation of intrinsic apoptotic signaling pathway	3/63	177/28814	0.00690812257176948	0.0345044446778434	0.0209775449823367	Cd74/Rps7/Serinc3	3
GO:0031529	GO:0031529	ruffle organization	2/63	57/28814	0.006949820820925	0.0345319222039711	0.0209942503965443	Icam1/Tpm1	2
GO:0052372	GO:0052372	modulation by symbiont of entry into host	2/63	57/28814	0.006949820820925	0.0345319222039711	0.0209942503965443	Cd74/Ly6e	2
GO:0001890	GO:0001890	placenta development	3/63	178/28814	0.00701572710692797	0.0347688501818664	0.0211382946598349	Fosl1/Junb/Socs3	3
GO:0007369	GO:0007369	gastrulation	3/63	179/28814	0.00712432639886553	0.0352155823032006	0.0214098928048809	Kdm6b/Nr4a3/Dusp1	3
GO:0045058	GO:0045058	T cell selection	2/63	58/28814	0.0071879543065373	0.0354382863485095	0.021545289394272	Cd74/Stat3	2
GO:0071900	GO:0071900	regulation of protein serine/threonine kinase activity	4/63	352/28814	0.00740417120163776	0.0364102027132084	0.0221361819430407	Pim1/Cdkn1a/Dusp7/Dusp1	4
GO:0006826	GO:0006826	iron ion transport	2/63	59/28814	0.0074297515585765	0.0364420719119896	0.0221555573469119	B2m/Fth1	2
GO:0045766	GO:0045766	positive regulation of angiogenesis	3/63	183/28814	0.00756871531836804	0.036839563335322	0.0223972187992524	Hmox1/C3/Stat3	3
GO:1902905	GO:1902905	positive regulation of supramolecular fiber organization	3/63	183/28814	0.00756871531836804	0.036839563335322	0.0223972187992524	Hspa1a/Icam1/Tpm1	3
GO:1904018	GO:1904018	positive regulation of vasculature development	3/63	183/28814	0.00756871531836804	0.036839563335322	0.0223972187992524	Hmox1/C3/Stat3	3
GO:0045787	GO:0045787	positive regulation of cell cycle	4/63	355/28814	0.00762394480618341	0.0370139610437607	0.0225032467561648	Fosl1/Pim1/Nr4a3/Ovol1	4
GO:0007179	GO:0007179	transforming growth factor beta receptor signaling pathway	3/63	186/28814	0.00791255843061738	0.0377045108242166	0.0229230778595866	Hspa5/Stat3/Jun	3
GO:0010656	GO:0010656	negative regulation of muscle cell apoptotic process	2/63	61/28814	0.00792427088077089	0.0377045108242166	0.0229230778595866	Hmox1/Lypd3	2
GO:0032731	GO:0032731	positive regulation of interleukin-1 beta production	2/63	61/28814	0.00792427088077089	0.0377045108242166	0.0229230778595866	Casp4/Stat3	2
GO:0033003	GO:0033003	regulation of mast cell activation	2/63	61/28814	0.00792427088077089	0.0377045108242166	0.0229230778595866	Hmox1/Nr4a3	2
GO:0042551	GO:0042551	neuron maturation	2/63	61/28814	0.00792427088077089	0.0377045108242166	0.0229230778595866	C3/Nr4a2	2
GO:0060760	GO:0060760	positive regulation of response to cytokine stimulus	2/63	61/28814	0.00792427088077089	0.0377045108242166	0.0229230778595866	Cd74/Hspa1a	2
GO:1903409	GO:1903409	reactive oxygen species biosynthetic process	2/63	61/28814	0.00792427088077089	0.0377045108242166	0.0229230778595866	Stat3/Eef1a1	2
GO:2000142	GO:2000142	regulation of DNA-templated transcription initiation	2/63	61/28814	0.00792427088077089	0.0377045108242166	0.0229230778595866	Fosl1/Jun	2
GO:0006584	GO:0006584	catecholamine metabolic process	2/63	62/28814	0.00817695984319544	0.0386179192594478	0.0234783995497691	Ly6e/Nr4a2	2
GO:0009712	GO:0009712	catechol-containing compound metabolic process	2/63	62/28814	0.00817695984319544	0.0386179192594478	0.0234783995497691	Ly6e/Nr4a2	2
GO:0060711	GO:0060711	labyrinthine layer development	2/63	62/28814	0.00817695984319544	0.0386179192594478	0.0234783995497691	Junb/Socs3	2
GO:1902107	GO:1902107	positive regulation of leukocyte differentiation	3/63	189/28814	0.00826550769786632	0.0388438145013028	0.0236157362796181	Cd74/H2-Aa/Jun	3
GO:1903708	GO:1903708	positive regulation of hemopoiesis	3/63	189/28814	0.00826550769786632	0.0388438145013028	0.0236157362796181	Cd74/H2-Aa/Jun	3
GO:0043407	GO:0043407	negative regulation of MAP kinase activity	2/63	63/28814	0.00843324635629174	0.0394378285485408	0.0239768768953393	Dusp7/Dusp1	2
GO:0048260	GO:0048260	positive regulation of receptor-mediated endocytosis	2/63	63/28814	0.00843324635629174	0.0394378285485408	0.0239768768953393	B2m/C3	2
GO:0070059	GO:0070059	intrinsic apoptotic signaling pathway in response to endoplasmic reticulum stress	2/63	64/28814	0.00869311399838561	0.0405536956208307	0.024655286645788	Atf4/Serinc3	2
GO:0003229	GO:0003229	ventricular cardiac muscle tissue development	2/63	65/28814	0.00895654640041626	0.0415792956982828	0.0252788170911992	Ly6e/Tpm1	2
GO:0048008	GO:0048008	platelet-derived growth factor receptor signaling pathway	2/63	65/28814	0.00895654640041626	0.0415792956982828	0.0252788170911992	Nr4a3/Csrnp1	2
GO:0001707	GO:0001707	mesoderm formation	2/63	67/28814	0.00949404027023781	0.0436497080376235	0.026537558345725	Kdm6b/Nr4a3	2
GO:0030330	GO:0030330	DNA damage response, signal transduction by p53 class mediator	2/63	67/28814	0.00949404027023781	0.0436497080376235	0.026537558345725	Cd74/Cdkn1a	2
GO:0032663	GO:0032663	regulation of interleukin-2 production	2/63	67/28814	0.00949404027023781	0.0436497080376235	0.026537558345725	Pde4b/Zfp36	2
GO:0090398	GO:0090398	cellular senescence	2/63	67/28814	0.00949404027023781	0.0436497080376235	0.026537558345725	Cdkn1a/B2m	2
GO:0030968	GO:0030968	endoplasmic reticulum unfolded protein response	2/63	68/28814	0.00976806926166495	0.0448016253635979	0.0272378854411811	Atf4/Hspa5	2
GO:0006469	GO:0006469	negative regulation of protein kinase activity	3/63	203/28814	0.0100345202040371	0.0456357169011972	0.0277449851181282	Cdkn1a/Dusp7/Dusp1	3
GO:0006879	GO:0006879	cellular iron ion homeostasis	2/63	69/28814	0.010045598060012	0.0456357169011972	0.0277449851181282	Hmox1/Fth1	2
GO:0043303	GO:0043303	mast cell degranulation	2/63	69/28814	0.010045598060012	0.0456357169011972	0.0277449851181282	Hmox1/Nr4a3	2
GO:0045600	GO:0045600	positive regulation of fat cell differentiation	2/63	69/28814	0.010045598060012	0.0456357169011972	0.0277449851181282	Pim1/Zfp36	2
GO:0030308	GO:0030308	negative regulation of cell growth	3/63	204/28814	0.0101686415378074	0.046084959748543	0.0280181097003721	Ifrd1/Cdkn1a/Hspa1a	3
GO:0051495	GO:0051495	positive regulation of cytoskeleton organization	3/63	205/28814	0.0103038067455942	0.046579605066103	0.028318837461572	Hspa1a/Icam1/Tpm1	3
GO:0042246	GO:0042246	tissue regeneration	2/63	70/28814	0.0103266105571077	0.046579605066103	0.028318837461572	Ifrd1/Cdkn1a	2
GO:0010721	GO:0010721	negative regulation of cell development	3/63	206/28814	0.0104400173632882	0.0469800781347968	0.028562311654279	Ifrd1/B2m/Tjp2	3
GO:0002448	GO:0002448	mast cell mediated immunity	2/63	71/28814	0.0106110906965263	0.0473036473106826	0.0287590308597441	Hmox1/Nr4a3	2
GO:0002763	GO:0002763	positive regulation of myeloid leukocyte differentiation	2/63	71/28814	0.0106110906965263	0.0473036473106826	0.0287590308597441	Cd74/Jun	2
GO:0048332	GO:0048332	mesoderm morphogenesis	2/63	71/28814	0.0106110906965263	0.0473036473106826	0.0287590308597441	Kdm6b/Nr4a3	2
GO:2001244	GO:2001244	positive regulation of intrinsic apoptotic signaling pathway	2/63	71/28814	0.0106110906965263	0.0473036473106826	0.0287590308597441	Rps7/Serinc3	2
GO:0022408	GO:0022408	negative regulation of cell-cell adhesion	3/63	208/28814	0.0107155808472474	0.0476581078241213	0.028974530962254	Cd74/H2-Aa/H2-Ab1	3
GO:0032271	GO:0032271	regulation of protein polymerization	3/63	209/28814	0.0108549366609548	0.0478053675386896	0.0290640599291824	Hspa1a/Icam1/Tpm1	3
GO:0002279	GO:0002279	mast cell activation involved in immune response	2/63	72/28814	0.0108990224734434	0.0478053675386896	0.0290640599291824	Hmox1/Nr4a3	2
GO:0010507	GO:0010507	negative regulation of autophagy	2/63	72/28814	0.0108990224734434	0.0478053675386896	0.0290640599291824	Hmox1/Stat3	2
GO:0055008	GO:0055008	cardiac muscle tissue morphogenesis	2/63	72/28814	0.0108990224734434	0.0478053675386896	0.0290640599291824	Ly6e/Tpm1	2
GO:1990868	GO:1990868	response to chemokine	2/63	72/28814	0.0108990224734434	0.0478053675386896	0.0290640599291824	Cxcl1/Dusp1	2
GO:1990869	GO:1990869	cellular response to chemokine	2/63	72/28814	0.0108990224734434	0.0478053675386896	0.0290640599291824	Cxcl1/Dusp1	2
GO:0051098	GO:0051098	regulation of binding	4/63	397/28814	0.0111637642008546	0.0486361366629013	0.0295691396902335	Cdkn1a/Hmox1/B2m/Jun	4
GO:0000079	GO:0000079	regulation of cyclin-dependent protein serine/threonine kinase activity	2/63	73/28814	0.0111903899344935	0.0486361366629013	0.0295691396902335	Pim1/Cdkn1a	2
GO:0019080	GO:0019080	viral gene expression	2/63	73/28814	0.0111903899344935	0.0486361366629013	0.0295691396902335	Jun/Zfp36	2
GO:0032732	GO:0032732	positive regulation of interleukin-1 production	2/63	73/28814	0.0111903899344935	0.0486361366629013	0.0295691396902335	Casp4/Stat3	2
GO:0001885	GO:0001885	endothelial cell development	2/63	74/28814	0.0114851771776271	0.0495785476355489	0.0301420939503337	Icam1/Tjp2	2
GO:0032623	GO:0032623	interleukin-2 production	2/63	74/28814	0.0114851771776271	0.0495785476355489	0.0301420939503337	Pde4b/Zfp36	2
GO:2000107	GO:2000107	negative regulation of leukocyte apoptotic process	2/63	74/28814	0.0114851771776271	0.0495785476355489	0.0301420939503337	Cd74/Tnfrsf4	2
GO:0042130	GO:0042130	negative regulation of T cell proliferation	2/63	75/28814	0.0117833683519683	0.050750940892902	0.0308548697252444	H2-Aa/H2-Ab1	2
GO:1904029	GO:1904029	regulation of cyclin-dependent protein kinase activity	2/63	76/28814	0.012084947657673	0.0519326129072974	0.0315732866731997	Pim1/Cdkn1a	2
GO:0002437	GO:0002437	inflammatory response to antigenic stimulus	2/63	77/28814	0.012389899345787	0.0531234335994643	0.0322972657103662	C3/Icam1	2
GO:2000379	GO:2000379	positive regulation of reactive oxygen species metabolic process	2/63	78/28814	0.0126982077181053	0.0543232742738673	0.0330267285941751	Cdkn1a/Cxcl1	2
GO:0002285	GO:0002285	lymphocyte activation involved in immune response	3/63	222/28814	0.0127627209458716	0.0543555168855425	0.0330463310205604	Cd74/Stat3/Icam1	3
GO:0050871	GO:0050871	positive regulation of B cell activation	3/63	222/28814	0.0127627209458716	0.0543555168855425	0.0330463310205604	Cd74/Cdkn1a/Tnfrsf4	3
GO:0006959	GO:0006959	humoral immune response	4/63	418/28814	0.0132742740203266	0.0563720164282191	0.0342722951031102	B2m/C3/C4b/Cxcl1	4
GO:0070228	GO:0070228	regulation of lymphocyte apoptotic process	2/63	80/28814	0.0133248319754333	0.0563720164282191	0.0342722951031102	Cd74/Tnfrsf4	2
GO:1903201	GO:1903201	regulation of oxidative stress-induced cell death	2/63	80/28814	0.0133248319754333	0.0563720164282191	0.0342722951031102	Atf4/Nr4a3	2
GO:0042098	GO:0042098	T cell proliferation	3/63	226/28814	0.0133859141375441	0.0563804065660796	0.0342773960254992	H2-Aa/H2-Ab1/Tnfrsf4	3
GO:0071560	GO:0071560	cellular response to transforming growth factor beta stimulus	3/63	226/28814	0.0133859141375441	0.0563804065660796	0.0342773960254992	Hspa5/Stat3/Jun	3
GO:0002685	GO:0002685	regulation of leukocyte migration	3/63	227/28814	0.0135443900270364	0.056797134443045	0.0345307525964005	Cd74/Dusp1/Icam1	3
GO:0033673	GO:0033673	negative regulation of kinase activity	3/63	227/28814	0.0135443900270364	0.056797134443045	0.0345307525964005	Cdkn1a/Dusp7/Dusp1	3
GO:0001654	GO:0001654	eye development	4/63	421/28814	0.0135951407200339	0.0568849309075103	0.0345841299018407	Atf4/C3/Stat3/Jun	4
GO:0003208	GO:0003208	cardiac ventricle morphogenesis	2/63	81/28814	0.0136431167165111	0.0569607586326108	0.0346302306152141	Ly6e/Tpm1	2
GO:0150063	GO:0150063	visual system development	4/63	424/28814	0.0139209263364452	0.0579231297581788	0.035215319978767	Atf4/C3/Stat3/Jun	4
GO:0014855	GO:0014855	striated muscle cell proliferation	2/63	82/28814	0.013964695853649	0.0579231297581788	0.035215319978767	Pim1/Stat3	2
GO:1901796	GO:1901796	regulation of signal transduction by p53 class mediator	2/63	82/28814	0.013964695853649	0.0579231297581788	0.035215319978767	Cd74/Rps7	2
GO:0071559	GO:0071559	response to transforming growth factor beta	3/63	230/28814	0.0140262602423107	0.0580522875104745	0.0352938435598273	Hspa5/Stat3/Jun	3
GO:0008625	GO:0008625	extrinsic apoptotic signaling pathway via death domain receptors	2/63	83/28814	0.0142895539402802	0.0590140019871314	0.0358785337028682	Hmox1/Icam1	2
GO:0048880	GO:0048880	sensory system development	4/63	428/28814	0.0143630016137642	0.0591892161534817	0.0359850580388044	Atf4/C3/Stat3/Jun	4
GO:0003012	GO:0003012	muscle system process	4/63	430/28814	0.0145873531030606	0.0599796236691555	0.036465599295713	Nr4a1/Nr4a3/Pde4b/Tpm1	4
GO:0002260	GO:0002260	lymphocyte homeostasis	2/63	84/28814	0.014617675579747	0.0599796236691555	0.036465599295713	Cd74/Tnfrsf4	2
GO:0002064	GO:0002064	epithelial cell development	3/63	235/28814	0.0148509093193264	0.0608058690585294	0.0369679287777223	Atf4/Icam1/Tjp2	3
GO:0009913	GO:0009913	epidermal cell differentiation	3/63	237/28814	0.0151883258911536	0.0620542308358052	0.0377268908645357	Krt16/Ovol1/Zfp36	3
GO:0043525	GO:0043525	positive regulation of neuron apoptotic process	2/63	86/28814	0.0152836481792684	0.0621774002687507	0.0378017737482971	Atf4/Jun	2
GO:0060415	GO:0060415	muscle tissue morphogenesis	2/63	86/28814	0.0152836481792684	0.0621774002687507	0.0378017737482971	Ly6e/Tpm1	2
GO:0042113	GO:0042113	B cell activation	4/63	437/28814	0.0153901012025953	0.0624772619033017	0.0379840795638522	Cd74/Cdkn1a/H2-Ab1/Tnfrsf4	4
GO:0042692	GO:0042692	muscle cell differentiation	4/63	438/28814	0.015507015487647	0.0628182283448628	0.0381913757232919	Ifrd1/C3/Kdm6b/Tpm1	4
GO:0006942	GO:0006942	regulation of striated muscle contraction	2/63	88/28814	0.0159624914718662	0.0645263426447471	0.0392298519223829	Nr4a1/Pde4b	2
GO:0002253	GO:0002253	activation of immune response	4/63	446/28814	0.016462614534673	0.0664073330489557	0.040373430994124	C3/Nr4a3/Pde4b/C4b	4
GO:0008593	GO:0008593	regulation of Notch signaling pathway	2/63	90/28814	0.016654084066894	0.0667562865538523	0.0405855830201618	Nfkbia/Stat3	2
GO:0010827	GO:0010827	regulation of glucose transmembrane transport	2/63	90/28814	0.016654084066894	0.0667562865538523	0.0405855830201618	C3/Nr4a3	2
GO:0019915	GO:0019915	lipid storage	2/63	90/28814	0.016654084066894	0.0667562865538523	0.0405855830201618	C3/Nfkbia	2
GO:1900407	GO:1900407	regulation of cellular response to oxidative stress	2/63	91/28814	0.0170046236330953	0.0680184945323812	0.0413529631328942	Atf4/Nr4a3	2
GO:0001667	GO:0001667	ameboidal-type cell migration	4/63	452/28814	0.0172031492376132	0.0686686375426067	0.0417482282753793	Hmox1/Nr4a1/Jun/Krt16	4
GO:0050672	GO:0050672	negative regulation of lymphocyte proliferation	2/63	92/28814	0.0173583053590169	0.0691433123695285	0.042036814648141	H2-Aa/H2-Ab1	2
GO:0032945	GO:0032945	negative regulation of mononuclear cell proliferation	2/63	93/28814	0.0177151142909803	0.0702711810128699	0.0427225209512207	H2-Aa/H2-Ab1	2
GO:0070301	GO:0070301	cellular response to hydrogen peroxide	2/63	93/28814	0.0177151142909803	0.0702711810128699	0.0427225209512207	Kdm6b/Nr4a3	2
GO:0032103	GO:0032103	positive regulation of response to external stimulus	4/63	458/28814	0.0179643017270671	0.0711075624319494	0.0432310127992984	Cd74/C3/Nfkbia/Cxcl1	4
GO:0032273	GO:0032273	positive regulation of protein polymerization	2/63	94/28814	0.0180750355238446	0.0711075624319494	0.0432310127992984	Hspa1a/Icam1	2
GO:0048644	GO:0048644	muscle organ morphogenesis	2/63	94/28814	0.0180750355238446	0.0711075624319494	0.0432310127992984	Ly6e/Tpm1	2
GO:0051899	GO:0051899	membrane depolarization	2/63	94/28814	0.0180750355238446	0.0711075624319494	0.0432310127992984	B2m/Jun	2
GO:0014910	GO:0014910	regulation of smooth muscle cell migration	2/63	95/28814	0.0184380542008707	0.0720897692935682	0.0438281616250205	Nr4a3/Tpm1	2
GO:0032651	GO:0032651	regulation of interleukin-1 beta production	2/63	95/28814	0.0184380542008707	0.0720897692935682	0.0438281616250205	Casp4/Stat3	2
GO:0033077	GO:0033077	T cell differentiation in thymus	2/63	95/28814	0.0184380542008707	0.0720897692935682	0.0438281616250205	Cd74/B2m	2
GO:0090257	GO:0090257	regulation of muscle system process	3/63	256/28814	0.0186104260320726	0.0726149138429338	0.0441474318961233	Nr4a1/Nr4a3/Pde4b	3
GO:0044344	GO:0044344	cellular response to fibroblast growth factor stimulus	2/63	96/28814	0.018804155513587	0.0732210790202529	0.0445159599913487	Nr4a1/Zfp36	2
GO:0090559	GO:0090559	regulation of membrane permeability	2/63	97/28814	0.0191733247016542	0.0745065245025586	0.0452974677269224	Stat3/Tjp2	2
GO:0032091	GO:0032091	negative regulation of protein binding	2/63	98/28814	0.0195455470527317	0.0753061207612511	0.0457835954313686	Cdkn1a/B2m	2
GO:0070252	GO:0070252	actin-mediated cell contraction	2/63	98/28814	0.0195455470527317	0.0753061207612511	0.0457835954313686	Pde4b/Tpm1	2
GO:0070664	GO:0070664	negative regulation of leukocyte proliferation	2/63	98/28814	0.0195455470527317	0.0753061207612511	0.0457835954313686	H2-Aa/H2-Ab1	2
GO:0071774	GO:0071774	response to fibroblast growth factor	2/63	98/28814	0.0195455470527317	0.0753061207612511	0.0457835954313686	Nr4a1/Zfp36	2
GO:0019058	GO:0019058	viral life cycle	3/63	261/28814	0.0195764339085852	0.0753061207612511	0.0457835954313686	Cd74/Icam1/Ly6e	3
GO:0032418	GO:0032418	lysosome localization	2/63	99/28814	0.0199208079023434	0.076170143241826	0.046308892117672	Hmox1/Nr4a3	2
GO:0043299	GO:0043299	leukocyte degranulation	2/63	99/28814	0.0199208079023434	0.076170143241826	0.046308892117672	Hmox1/Nr4a3	2
GO:1990849	GO:1990849	vacuolar localization	2/63	99/28814	0.0199208079023434	0.076170143241826	0.046308892117672	Hmox1/Nr4a3	2
GO:1902882	GO:1902882	regulation of response to oxidative stress	2/63	100/28814	0.0202990926337439	0.0774613374903668	0.0470938949102859	Atf4/Nr4a3	2
GO:0045926	GO:0045926	negative regulation of growth	3/63	265/28814	0.0203689487106715	0.0775727627544135	0.0471616377332912	Ifrd1/Cdkn1a/Hspa1a	3
GO:0050730	GO:0050730	regulation of peptidyl-tyrosine phosphorylation	3/63	266/28814	0.0205698171201463	0.0780262645432191	0.047437351609085	Cd74/Socs3/Icam1	3
GO:1903522	GO:1903522	regulation of blood circulation	3/63	266/28814	0.0205698171201463	0.0780262645432191	0.047437351609085	Pde4b/Icam1/Tpm1	3
GO:0032611	GO:0032611	interleukin-1 beta production	2/63	101/28814	0.0206803866777861	0.0781350055073581	0.0475034624677859	Casp4/Stat3	2
GO:0050795	GO:0050795	regulation of behavior	2/63	101/28814	0.0206803866777861	0.0781350055073581	0.0475034624677859	Nr4a3/Stat3	2
GO:0019217	GO:0019217	regulation of fatty acid metabolic process	2/63	102/28814	0.0210646755127875	0.0791169308629892	0.04810044014731	Cd74/Nr4a3	2
GO:0036473	GO:0036473	cell death in response to oxidative stress	2/63	102/28814	0.0210646755127875	0.0791169308629892	0.04810044014731	Atf4/Nr4a3	2
GO:0045185	GO:0045185	maintenance of protein location	2/63	102/28814	0.0210646755127875	0.0791169308629892	0.04810044014731	Hspa5/Nfkbia	2
GO:0002604	GO:0002604	regulation of dendritic cell antigen processing and presentation	1/63	10/28814	0.0216538469104791	0.0794529613561426	0.0483047354156842	Cd74	1
GO:0006591	GO:0006591	ornithine metabolic process	1/63	10/28814	0.0216538469104791	0.0794529613561426	0.0483047354156842	Odc1	1
GO:0010745	GO:0010745	negative regulation of macrophage derived foam cell differentiation	1/63	10/28814	0.0216538469104791	0.0794529613561426	0.0483047354156842	Nfkbia	1
GO:0030049	GO:0030049	muscle filament sliding	1/63	10/28814	0.0216538469104791	0.0794529613561426	0.0483047354156842	Tpm1	1
GO:0033007	GO:0033007	negative regulation of mast cell activation involved in immune response	1/63	10/28814	0.0216538469104791	0.0794529613561426	0.0483047354156842	Hmox1	1
GO:0048671	GO:0048671	negative regulation of collateral sprouting	1/63	10/28814	0.0216538469104791	0.0794529613561426	0.0483047354156842	Ifrd1	1
GO:0070561	GO:0070561	vitamin D receptor signaling pathway	1/63	10/28814	0.0216538469104791	0.0794529613561426	0.0483047354156842	Pim1	1
GO:0071871	GO:0071871	response to epinephrine	1/63	10/28814	0.0216538469104791	0.0794529613561426	0.0483047354156842	Pde4b	1
GO:0071872	GO:0071872	cellular response to epinephrine stimulus	1/63	10/28814	0.0216538469104791	0.0794529613561426	0.0483047354156842	Pde4b	1
GO:0098883	GO:0098883	synapse pruning	1/63	10/28814	0.0216538469104791	0.0794529613561426	0.0483047354156842	C3	1
GO:1903027	GO:1903027	regulation of opsonization	1/63	10/28814	0.0216538469104791	0.0794529613561426	0.0483047354156842	C3	1
GO:1903589	GO:1903589	positive regulation of blood vessel endothelial cell proliferation involved in sprouting angiogenesis	1/63	10/28814	0.0216538469104791	0.0794529613561426	0.0483047354156842	Hmox1	1
GO:0070227	GO:0070227	lymphocyte apoptotic process	2/63	104/28814	0.0218421797054686	0.0799901705912364	0.0486313406110242	Cd74/Tnfrsf4	2
GO:0046718	GO:0046718	viral entry into host cell	2/63	105/28814	0.0222353662559176	0.0812740973492161	0.0494119250131503	Cd74/Ly6e	2
GO:0006352	GO:0006352	DNA-templated transcription initiation	2/63	106/28814	0.0226314899826009	0.0819637317436727	0.0498311995925893	Fosl1/Jun	2
GO:0014909	GO:0014909	smooth muscle cell migration	2/63	106/28814	0.0226314899826009	0.0819637317436727	0.0498311995925893	Nr4a3/Tpm1	2
GO:0045582	GO:0045582	positive regulation of T cell differentiation	2/63	106/28814	0.0226314899826009	0.0819637317436727	0.0498311995925893	Cd74/H2-Aa	2
GO:0050864	GO:0050864	regulation of B cell activation	3/63	276/28814	0.0226388294700815	0.0819637317436727	0.0498311995925893	Cd74/Cdkn1a/Tnfrsf4	3
GO:0051258	GO:0051258	protein polymerization	3/63	276/28814	0.0226388294700815	0.0819637317436727	0.0498311995925893	Hspa1a/Icam1/Tpm1	3
GO:0002887	GO:0002887	negative regulation of myeloid leukocyte mediated immunity	1/63	11/28814	0.0237936819210554	0.0828445314272528	0.0503666962555625	Hmox1	1
GO:0009445	GO:0009445	putrescine metabolic process	1/63	11/28814	0.0237936819210554	0.0828445314272528	0.0503666962555625	Odc1	1
GO:0010728	GO:0010728	regulation of hydrogen peroxide biosynthetic process	1/63	11/28814	0.0237936819210554	0.0828445314272528	0.0503666962555625	Stat3	1
GO:0010968	GO:0010968	regulation of microtubule nucleation	1/63	11/28814	0.0237936819210554	0.0828445314272528	0.0503666962555625	Hspa1a	1
GO:0031053	GO:0031053	primary miRNA processing	1/63	11/28814	0.0237936819210554	0.0828445314272528	0.0503666962555625	Stat3	1
GO:0044771	GO:0044771	meiotic cell cycle phase transition	1/63	11/28814	0.0237936819210554	0.0828445314272528	0.0503666962555625	Ovol1	1
GO:0045647	GO:0045647	negative regulation of erythrocyte differentiation	1/63	11/28814	0.0237936819210554	0.0828445314272528	0.0503666962555625	Zfp36	1
GO:0061635	GO:0061635	regulation of protein complex stability	1/63	11/28814	0.0237936819210554	0.0828445314272528	0.0503666962555625	Sqstm1	1
GO:0070424	GO:0070424	regulation of nucleotide-binding oligomerization domain containing signaling pathway	1/63	11/28814	0.0237936819210554	0.0828445314272528	0.0503666962555625	Hspa1a	1
GO:0090084	GO:0090084	negative regulation of inclusion body assembly	1/63	11/28814	0.0237936819210554	0.0828445314272528	0.0503666962555625	Hspa1a	1
GO:0097421	GO:0097421	liver regeneration	1/63	11/28814	0.0237936819210554	0.0828445314272528	0.0503666962555625	Hmox1	1
GO:1903265	GO:1903265	positive regulation of tumor necrosis factor-mediated signaling pathway	1/63	11/28814	0.0237936819210554	0.0828445314272528	0.0503666962555625	Hspa1a	1
GO:1904667	GO:1904667	negative regulation of ubiquitin protein ligase activity	1/63	11/28814	0.0237936819210554	0.0828445314272528	0.0503666962555625	Rps7	1
GO:1904753	GO:1904753	negative regulation of vascular associated smooth muscle cell migration	1/63	11/28814	0.0237936819210554	0.0828445314272528	0.0503666962555625	Tpm1	1
GO:1905288	GO:1905288	vascular associated smooth muscle cell apoptotic process	1/63	11/28814	0.0237936819210554	0.0828445314272528	0.0503666962555625	Atf4	1
GO:1905459	GO:1905459	regulation of vascular associated smooth muscle cell apoptotic process	1/63	11/28814	0.0237936819210554	0.0828445314272528	0.0503666962555625	Atf4	1
GO:1990440	GO:1990440	positive regulation of transcription from RNA polymerase II promoter in response to endoplasmic reticulum stress	1/63	11/28814	0.0237936819210554	0.0828445314272528	0.0503666962555625	Atf4	1
GO:2001204	GO:2001204	regulation of osteoclast development	1/63	11/28814	0.0237936819210554	0.0828445314272528	0.0503666962555625	Tjp2	1
GO:2001280	GO:2001280	positive regulation of unsaturated fatty acid biosynthetic process	1/63	11/28814	0.0237936819210554	0.0828445314272528	0.0503666962555625	Cd74	1
GO:0000041	GO:0000041	transition metal ion transport	2/63	109/28814	0.0238373415899171	0.0828445314272528	0.0503666962555625	B2m/Fth1	2
GO:0032755	GO:0032755	positive regulation of interleukin-6 production	2/63	109/28814	0.0238373415899171	0.0828445314272528	0.0503666962555625	Cd74/Stat3	2
GO:0044409	GO:0044409	entry into host	2/63	109/28814	0.0238373415899171	0.0828445314272528	0.0503666962555625	Cd74/Ly6e	2
GO:0046916	GO:0046916	cellular transition metal ion homeostasis	2/63	111/28814	0.024655667868574	0.0853775214033378	0.0519066691969978	Hmox1/Fth1	2
GO:1902106	GO:1902106	negative regulation of leukocyte differentiation	2/63	111/28814	0.024655667868574	0.0853775214033378	0.0519066691969978	Cd74/Tjp2	2
GO:0043266	GO:0043266	regulation of potassium ion transport	2/63	112/28814	0.0250691162686202	0.0857406617828623	0.0521274463669393	Atf4/Cxcl1	2
GO:0071346	GO:0071346	cellular response to interferon-gamma	2/63	112/28814	0.0250691162686202	0.0857406617828623	0.0521274463669393	H2-Q7/H2-Ab1	2
GO:1903707	GO:1903707	negative regulation of hemopoiesis	2/63	113/28814	0.0254854028161506	0.0857406617828623	0.0521274463669393	Cd74/Tjp2	2
GO:0002246	GO:0002246	wound healing involved in inflammatory response	1/63	12/28814	0.0259289108221759	0.0857406617828623	0.0521274463669393	Hmox1	1
GO:0002885	GO:0002885	positive regulation of hypersensitivity	1/63	12/28814	0.0259289108221759	0.0857406617828623	0.0521274463669393	C3	1
GO:0003263	GO:0003263	cardioblast proliferation	1/63	12/28814	0.0259289108221759	0.0857406617828623	0.0521274463669393	Pim1	1
GO:0003264	GO:0003264	regulation of cardioblast proliferation	1/63	12/28814	0.0259289108221759	0.0857406617828623	0.0521274463669393	Pim1	1
GO:0006880	GO:0006880	intracellular sequestering of iron ion	1/63	12/28814	0.0259289108221759	0.0857406617828623	0.0521274463669393	Fth1	1
GO:0006977	GO:0006977	DNA damage response, signal transduction by p53 class mediator resulting in cell cycle arrest	1/63	12/28814	0.0259289108221759	0.0857406617828623	0.0521274463669393	Cdkn1a	1
GO:0014842	GO:0014842	regulation of skeletal muscle satellite cell proliferation	1/63	12/28814	0.0259289108221759	0.0857406617828623	0.0521274463669393	Stat3	1
GO:0031392	GO:0031392	regulation of prostaglandin biosynthetic process	1/63	12/28814	0.0259289108221759	0.0857406617828623	0.0521274463669393	Cd74	1
GO:0033210	GO:0033210	leptin-mediated signaling pathway	1/63	12/28814	0.0259289108221759	0.0857406617828623	0.0521274463669393	Stat3	1
GO:0033275	GO:0033275	actin-myosin filament sliding	1/63	12/28814	0.0259289108221759	0.0857406617828623	0.0521274463669393	Tpm1	1
GO:0035437	GO:0035437	maintenance of protein localization in endoplasmic reticulum	1/63	12/28814	0.0259289108221759	0.0857406617828623	0.0521274463669393	Hspa5	1
GO:0035726	GO:0035726	common myeloid progenitor cell proliferation	1/63	12/28814	0.0259289108221759	0.0857406617828623	0.0521274463669393	Nr4a3	1
GO:0043301	GO:0043301	negative regulation of leukocyte degranulation	1/63	12/28814	0.0259289108221759	0.0857406617828623	0.0521274463669393	Hmox1	1
GO:0046598	GO:0046598	positive regulation of viral entry into host cell	1/63	12/28814	0.0259289108221759	0.0857406617828623	0.0521274463669393	Cd74	1
GO:0048241	GO:0048241	epinephrine transport	1/63	12/28814	0.0259289108221759	0.0857406617828623	0.0521274463669393	Ly6e	1
GO:0060872	GO:0060872	semicircular canal development	1/63	12/28814	0.0259289108221759	0.0857406617828623	0.0521274463669393	Nr4a3	1
GO:0060907	GO:0060907	positive regulation of macrophage cytokine production	1/63	12/28814	0.0259289108221759	0.0857406617828623	0.0521274463669393	Cd74	1
GO:0071305	GO:0071305	cellular response to vitamin D	1/63	12/28814	0.0259289108221759	0.0857406617828623	0.0521274463669393	Pim1	1
GO:0075294	GO:0075294	positive regulation by symbiont of entry into host	1/63	12/28814	0.0259289108221759	0.0857406617828623	0.0521274463669393	Cd74	1
GO:0097201	GO:0097201	negative regulation of transcription from RNA polymerase II promoter in response to stress	1/63	12/28814	0.0259289108221759	0.0857406617828623	0.0521274463669393	Jun	1
GO:1902166	GO:1902166	negative regulation of intrinsic apoptotic signaling pathway in response to DNA damage by p53 class mediator	1/63	12/28814	0.0259289108221759	0.0857406617828623	0.0521274463669393	Cd74	1
GO:1990253	GO:1990253	cellular response to leucine starvation	1/63	12/28814	0.0259289108221759	0.0857406617828623	0.0521274463669393	Atf4	1
GO:2000253	GO:2000253	positive regulation of feeding behavior	1/63	12/28814	0.0259289108221759	0.0857406617828623	0.0521274463669393	Nr4a3	1
GO:0032652	GO:0032652	regulation of interleukin-1 production	2/63	116/28814	0.0267511519489376	0.0881540551270688	0.0535947085678196	Casp4/Stat3	2
GO:0043534	GO:0043534	blood vessel endothelial cell migration	2/63	116/28814	0.0267511519489376	0.0881540551270688	0.0535947085678196	Hmox1/Nr4a1	2
GO:0001892	GO:0001892	embryonic placenta development	2/63	117/28814	0.0271786519200254	0.0890808797809582	0.0541581868689264	Junb/Socs3	2
GO:1904659	GO:1904659	glucose transmembrane transport	2/63	117/28814	0.0271786519200254	0.0890808797809582	0.0541581868689264	C3/Nr4a3	2
GO:0008645	GO:0008645	hexose transmembrane transport	2/63	118/28814	0.0276089206832905	0.0890808797809582	0.0541581868689264	C3/Nr4a3	2
GO:0002275	GO:0002275	myeloid cell activation involved in immune response	2/63	119/28814	0.0280419445039544	0.0890808797809582	0.0541581868689264	Hmox1/Nr4a3	2
GO:0006090	GO:0006090	pyruvate metabolic process	2/63	119/28814	0.0280419445039544	0.0890808797809582	0.0541581868689264	Nr4a3/Stat3	2
GO:0030316	GO:0030316	osteoclast differentiation	2/63	119/28814	0.0280419445039544	0.0890808797809582	0.0541581868689264	Junb/Tjp2	2
GO:0051702	GO:0051702	biological process involved in interaction with symbiont	2/63	119/28814	0.0280419445039544	0.0890808797809582	0.0541581868689264	Cxcl1/Jun	2
GO:0006983	GO:0006983	ER overload response	1/63	13/28814	0.0280595433691593	0.0890808797809582	0.0541581868689264	Hspa5	1
GO:0031953	GO:0031953	negative regulation of protein autophosphorylation	1/63	13/28814	0.0280595433691593	0.0890808797809582	0.0541581868689264	Jun	1
GO:0034392	GO:0034392	negative regulation of smooth muscle cell apoptotic process	1/63	13/28814	0.0280595433691593	0.0890808797809582	0.0541581868689264	Lypd3	1
GO:0042532	GO:0042532	negative regulation of tyrosine phosphorylation of STAT protein	1/63	13/28814	0.0280595433691593	0.0890808797809582	0.0541581868689264	Socs3	1
GO:0042590	GO:0042590	antigen processing and presentation of exogenous peptide antigen via MHC class I	1/63	13/28814	0.0280595433691593	0.0890808797809582	0.0541581868689264	H2-K1	1
GO:0042994	GO:0042994	cytoplasmic sequestering of transcription factor	1/63	13/28814	0.0280595433691593	0.0890808797809582	0.0541581868689264	Nfkbia	1
GO:0043922	GO:0043922	negative regulation by host of viral transcription	1/63	13/28814	0.0280595433691593	0.0890808797809582	0.0541581868689264	Jun	1
GO:0060213	GO:0060213	positive regulation of nuclear-transcribed mRNA poly(A) tail shortening	1/63	13/28814	0.0280595433691593	0.0890808797809582	0.0541581868689264	Zfp36	1
GO:0072540	GO:0072540	T-helper 17 cell lineage commitment	1/63	13/28814	0.0280595433691593	0.0890808797809582	0.0541581868689264	Stat3	1
GO:0097011	GO:0097011	cellular response to granulocyte macrophage colony-stimulating factor stimulus	1/63	13/28814	0.0280595433691593	0.0890808797809582	0.0541581868689264	Zfp36	1
GO:0097577	GO:0097577	sequestering of iron ion	1/63	13/28814	0.0280595433691593	0.0890808797809582	0.0541581868689264	Fth1	1
GO:1900121	GO:1900121	negative regulation of receptor binding	1/63	13/28814	0.0280595433691593	0.0890808797809582	0.0541581868689264	B2m	1
GO:1901841	GO:1901841	regulation of high voltage-gated calcium channel activity	1/63	13/28814	0.0280595433691593	0.0890808797809582	0.0541581868689264	Pde4b	1
GO:1905048	GO:1905048	regulation of metallopeptidase activity	1/63	13/28814	0.0280595433691593	0.0890808797809582	0.0541581868689264	Stat3	1
GO:2001223	GO:2001223	negative regulation of neuron migration	1/63	13/28814	0.0280595433691593	0.0890808797809582	0.0541581868689264	Stat3	1
GO:0014812	GO:0014812	muscle cell migration	2/63	120/28814	0.0284777096923697	0.0902582559685072	0.0548739920982539	Nr4a3/Tpm1	2
GO:0015749	GO:0015749	monosaccharide transmembrane transport	2/63	121/28814	0.0289162026038932	0.0914960440600798	0.0556265257388326	C3/Nr4a3	2
GO:0009636	GO:0009636	response to toxic substance	2/63	122/28814	0.0293574096387599	0.0924322402487687	0.0561957016187482	Pim1/Nr4a2	2
GO:0032612	GO:0032612	interleukin-1 production	2/63	122/28814	0.0293574096387599	0.0924322402487687	0.0561957016187482	Casp4/Stat3	2
GO:0045621	GO:0045621	positive regulation of lymphocyte differentiation	2/63	122/28814	0.0293574096387599	0.0924322402487687	0.0561957016187482	Cd74/H2-Aa	2
GO:0045765	GO:0045765	regulation of angiogenesis	3/63	307/28814	0.0297498349508093	0.0924463954713893	0.0562043075192933	Hmox1/C3/Stat3	3
GO:0002866	GO:0002866	positive regulation of acute inflammatory response to antigenic stimulus	1/63	14/28814	0.0301855892969998	0.0924463954713893	0.0562043075192933	C3	1
GO:0008228	GO:0008228	opsonization	1/63	14/28814	0.0301855892969998	0.0924463954713893	0.0562043075192933	C3	1
GO:0032328	GO:0032328	alanine transport	1/63	14/28814	0.0301855892969998	0.0924463954713893	0.0562043075192933	Slc38a2	1
GO:0033004	GO:0033004	negative regulation of mast cell activation	1/63	14/28814	0.0301855892969998	0.0924463954713893	0.0562043075192933	Hmox1	1
GO:0034393	GO:0034393	positive regulation of smooth muscle cell apoptotic process	1/63	14/28814	0.0301855892969998	0.0924463954713893	0.0562043075192933	Atf4	1
GO:0034756	GO:0034756	regulation of iron ion transport	1/63	14/28814	0.0301855892969998	0.0924463954713893	0.0562043075192933	B2m	1
GO:0035970	GO:0035970	peptidyl-threonine dephosphorylation	1/63	14/28814	0.0301855892969998	0.0924463954713893	0.0562043075192933	Dusp1	1
GO:0036499	GO:0036499	PERK-mediated unfolded protein response	1/63	14/28814	0.0301855892969998	0.0924463954713893	0.0562043075192933	Atf4	1
GO:0045060	GO:0045060	negative thymic T cell selection	1/63	14/28814	0.0301855892969998	0.0924463954713893	0.0562043075192933	Cd74	1
GO:0060019	GO:0060019	radial glial cell differentiation	1/63	14/28814	0.0301855892969998	0.0924463954713893	0.0562043075192933	Stat3	1
GO:0060670	GO:0060670	branching involved in labyrinthine layer morphogenesis	1/63	14/28814	0.0301855892969998	0.0924463954713893	0.0562043075192933	Socs3	1
GO:0070341	GO:0070341	fat cell proliferation	1/63	14/28814	0.0301855892969998	0.0924463954713893	0.0562043075192933	Sqstm1	1
GO:0072683	GO:0072683	T cell extravasation	1/63	14/28814	0.0301855892969998	0.0924463954713893	0.0562043075192933	Icam1	1
GO:0097012	GO:0097012	response to granulocyte macrophage colony-stimulating factor	1/63	14/28814	0.0301855892969998	0.0924463954713893	0.0562043075192933	Zfp36	1
GO:2000343	GO:2000343	positive regulation of chemokine (C-X-C motif) ligand 2 production	1/63	14/28814	0.0301855892969998	0.0924463954713893	0.0562043075192933	Cd74	1
GO:2001279	GO:2001279	regulation of unsaturated fatty acid biosynthetic process	1/63	14/28814	0.0301855892969998	0.0924463954713893	0.0562043075192933	Cd74	1
GO:0002040	GO:0002040	sprouting angiogenesis	2/63	125/28814	0.0306971801562993	0.0938551875921124	0.0570608058736113	Hmox1/Nr4a1	2
GO:1901342	GO:1901342	regulation of vasculature development	3/63	311/28814	0.0307439686819027	0.0938551875921124	0.0570608058736113	Hmox1/C3/Stat3	3
GO:0002688	GO:0002688	regulation of leukocyte chemotaxis	2/63	126/28814	0.0311491085800516	0.0946377375330232	0.0575365699886304	Cd74/Dusp1	2
GO:0018958	GO:0018958	phenol-containing compound metabolic process	2/63	126/28814	0.0311491085800516	0.0946377375330232	0.0575365699886304	Ly6e/Nr4a2	2
GO:0048259	GO:0048259	regulation of receptor-mediated endocytosis	2/63	126/28814	0.0311491085800516	0.0946377375330232	0.0575365699886304	B2m/C3	2
GO:0006936	GO:0006936	muscle contraction	3/63	314/28814	0.0315010070906312	0.0949797646769606	0.0577445110195358	Nr4a1/Pde4b/Tpm1	3
GO:0051101	GO:0051101	regulation of DNA binding	2/63	127/28814	0.0316036837970989	0.0949797646769606	0.0577445110195358	Hmox1/Jun	2
GO:0045807	GO:0045807	positive regulation of endocytosis	2/63	128/28814	0.0320608924743122	0.0949797646769606	0.0577445110195358	B2m/C3	2
GO:0048640	GO:0048640	negative regulation of developmental growth	2/63	128/28814	0.0320608924743122	0.0949797646769606	0.0577445110195358	Ifrd1/Cdkn1a	2
GO:0006596	GO:0006596	polyamine biosynthetic process	1/63	15/28814	0.0323070583204127	0.0949797646769606	0.0577445110195358	Odc1	1
GO:0006924	GO:0006924	activation-induced cell death of T cells	1/63	15/28814	0.0323070583204127	0.0949797646769606	0.0577445110195358	Tnfrsf4	1
GO:0006957	GO:0006957	complement activation, alternative pathway	1/63	15/28814	0.0323070583204127	0.0949797646769606	0.0577445110195358	C3	1
GO:0014841	GO:0014841	skeletal muscle satellite cell proliferation	1/63	15/28814	0.0323070583204127	0.0949797646769606	0.0577445110195358	Stat3	1
GO:0014857	GO:0014857	regulation of skeletal muscle cell proliferation	1/63	15/28814	0.0323070583204127	0.0949797646769606	0.0577445110195358	Stat3	1
GO:0032897	GO:0032897	negative regulation of viral transcription	1/63	15/28814	0.0323070583204127	0.0949797646769606	0.0577445110195358	Zfp36	1
GO:0033280	GO:0033280	response to vitamin D	1/63	15/28814	0.0323070583204127	0.0949797646769606	0.0577445110195358	Pim1	1
GO:0036498	GO:0036498	IRE1-mediated unfolded protein response	1/63	15/28814	0.0323070583204127	0.0949797646769606	0.0577445110195358	Hspa5	1
GO:0043383	GO:0043383	negative T cell selection	1/63	15/28814	0.0323070583204127	0.0949797646769606	0.0577445110195358	Cd74	1
GO:0060211	GO:0060211	regulation of nuclear-transcribed mRNA poly(A) tail shortening	1/63	15/28814	0.0323070583204127	0.0949797646769606	0.0577445110195358	Zfp36	1
GO:0061029	GO:0061029	eyelid development in camera-type eye	1/63	15/28814	0.0323070583204127	0.0949797646769606	0.0577445110195358	Jun	1
GO:0070307	GO:0070307	lens fiber cell development	1/63	15/28814	0.0323070583204127	0.0949797646769606	0.0577445110195358	Atf4	1
GO:0070943	GO:0070943	neutrophil-mediated killing of symbiont cell	1/63	15/28814	0.0323070583204127	0.0949797646769606	0.0577445110195358	Cxcl1	1
GO:0097278	GO:0097278	complement-dependent cytotoxicity	1/63	15/28814	0.0323070583204127	0.0949797646769606	0.0577445110195358	C3	1
GO:0106072	GO:0106072	negative regulation of adenylate cyclase-activating G protein-coupled receptor signaling pathway	1/63	15/28814	0.0323070583204127	0.0949797646769606	0.0577445110195358	Pde4b	1
GO:0110156	GO:0110156	methylguanosine-cap decapping	1/63	15/28814	0.0323070583204127	0.0949797646769606	0.0577445110195358	Zfp36	1
GO:1900153	GO:1900153	positive regulation of nuclear-transcribed mRNA catabolic process, deadenylation-dependent decay	1/63	15/28814	0.0323070583204127	0.0949797646769606	0.0577445110195358	Zfp36	1
GO:0001889	GO:0001889	liver development	2/63	129/28814	0.0325207213225665	0.0950222607709906	0.0577703472192605	Hmox1/Jun	2
GO:0030048	GO:0030048	actin filament-based movement	2/63	129/28814	0.0325207213225665	0.0950222607709906	0.0577703472192605	Pde4b/Tpm1	2
GO:0034219	GO:0034219	carbohydrate transmembrane transport	2/63	129/28814	0.0325207213225665	0.0950222607709906	0.0577703472192605	C3/Nr4a3	2
GO:2000278	GO:2000278	regulation of DNA biosynthetic process	2/63	129/28814	0.0325207213225665	0.0950222607709906	0.0577703472192605	Cdkn1a/Dusp1	2
GO:0090596	GO:0090596	sensory organ morphogenesis	3/63	319/28814	0.032784482347328	0.0956464714353238	0.0581498463652912	Atf4/Nr4a3/Stat3	3
GO:0007631	GO:0007631	feeding behavior	2/63	130/28814	0.0329831570966163	0.0960791812829679	0.0584129194382824	Nr4a3/Stat3	2
GO:1901216	GO:1901216	positive regulation of neuron death	2/63	131/28814	0.0334481865949732	0.0972852744256232	0.0591461836130623	Atf4/Jun	2
GO:0007611	GO:0007611	learning or memory	3/63	322/28814	0.0335675887155732	0.097335804360659	0.0591769041186397	B2m/Jun/Nr4a2	3
GO:0043588	GO:0043588	skin development	3/63	322/28814	0.0335675887155732	0.097335804360659	0.0591769041186397	Krt16/Ovol1/Zfp36	3
GO:0060048	GO:0060048	cardiac muscle contraction	2/63	132/28814	0.0339157966597819	0.0975942287302039	0.0593340174670003	Pde4b/Tpm1	2
GO:0061008	GO:0061008	hepaticobiliary system development	2/63	132/28814	0.0339157966597819	0.0975942287302039	0.0593340174670003	Hmox1/Jun	2
GO:0018108	GO:0018108	peptidyl-tyrosine phosphorylation	3/63	324/28814	0.0340950747342562	0.0975942287302039	0.0593340174670003	Cd74/Socs3/Icam1	3
GO:0002883	GO:0002883	regulation of hypersensitivity	1/63	16/28814	0.0344239601338717	0.0975942287302039	0.0593340174670003	C3	1
GO:0007028	GO:0007028	cytoplasm organization	1/63	16/28814	0.0344239601338717	0.0975942287302039	0.0593340174670003	Fosl1	1
GO:0014819	GO:0014819	regulation of skeletal muscle contraction	1/63	16/28814	0.0344239601338717	0.0975942287302039	0.0593340174670003	Nr4a1	1
GO:0015697	GO:0015697	quaternary ammonium group transport	1/63	16/28814	0.0344239601338717	0.0975942287302039	0.0593340174670003	Slc38a2	1
GO:0032688	GO:0032688	negative regulation of interferon-beta production	1/63	16/28814	0.0344239601338717	0.0975942287302039	0.0593340174670003	Rel	1
GO:0042416	GO:0042416	dopamine biosynthetic process	1/63	16/28814	0.0344239601338717	0.0975942287302039	0.0593340174670003	Nr4a2	1
GO:0043518	GO:0043518	negative regulation of DNA damage response, signal transduction by p53 class mediator	1/63	16/28814	0.0344239601338717	0.0975942287302039	0.0593340174670003	Cd74	1
GO:0055119	GO:0055119	relaxation of cardiac muscle	1/63	16/28814	0.0344239601338717	0.0975942287302039	0.0593340174670003	Pde4b	1
GO:0086103	GO:0086103	G protein-coupled receptor signaling pathway involved in heart process	1/63	16/28814	0.0344239601338717	0.0975942287302039	0.0593340174670003	Pde4b	1
GO:0099527	GO:0099527	postsynapse to nucleus signaling pathway	1/63	16/28814	0.0344239601338717	0.0975942287302039	0.0593340174670003	Stat3	1
GO:1902165	GO:1902165	regulation of intrinsic apoptotic signaling pathway in response to DNA damage by p53 class mediator	1/63	16/28814	0.0344239601338717	0.0975942287302039	0.0593340174670003	Cd74	1
GO:2001171	GO:2001171	positive regulation of ATP biosynthetic process	1/63	16/28814	0.0344239601338717	0.0975942287302039	0.0593340174670003	Stat3	1
GO:0061844	GO:0061844	antimicrobial humoral immune response mediated by antimicrobial peptide	2/63	134/28814	0.0348587060747664	0.0986348743211915	0.0599666950799697	B2m/Cxcl1	2
GO:0018212	GO:0018212	peptidyl-tyrosine modification	3/63	327/28814	0.0348944130853272	0.0986348743211915	0.0599666950799697	Cd74/Socs3/Icam1	3
GO:0008277	GO:0008277	regulation of G protein-coupled receptor signaling pathway	2/63	136/28814	0.0358117809467458	0.100016167600337	0.0608064750610018	C3/Pde4b	2
GO:0009791	GO:0009791	post-embryonic development	2/63	136/28814	0.0358117809467458	0.100016167600337	0.0608064750610018	Csrnp1/Nr4a2	2
GO:0001959	GO:0001959	regulation of cytokine-mediated signaling pathway	2/63	137/28814	0.0362920979945909	0.100016167600337	0.0608064750610018	Cd74/Hspa1a	2
GO:0002295	GO:0002295	T-helper cell lineage commitment	1/63	17/28814	0.0365363044116537	0.100016167600337	0.0608064750610018	Stat3	1
GO:0002431	GO:0002431	Fc receptor mediated stimulatory signaling pathway	1/63	17/28814	0.0365363044116537	0.100016167600337	0.0608064750610018	Nr4a3	1
GO:0002468	GO:0002468	dendritic cell antigen processing and presentation	1/63	17/28814	0.0365363044116537	0.100016167600337	0.0608064750610018	Cd74	1
GO:0010224	GO:0010224	response to UV-B	1/63	17/28814	0.0365363044116537	0.100016167600337	0.0608064750610018	Cdkn1a	1
GO:0010935	GO:0010935	regulation of macrophage cytokine production	1/63	17/28814	0.0365363044116537	0.100016167600337	0.0608064750610018	Cd74	1
GO:0016322	GO:0016322	neuron remodeling	1/63	17/28814	0.0365363044116537	0.100016167600337	0.0608064750610018	C3	1
GO:0038093	GO:0038093	Fc receptor signaling pathway	1/63	17/28814	0.0365363044116537	0.100016167600337	0.0608064750610018	Nr4a3	1
GO:0043923	GO:0043923	positive regulation by host of viral transcription	1/63	17/28814	0.0365363044116537	0.100016167600337	0.0608064750610018	Jun	1
GO:0045059	GO:0045059	positive thymic T cell selection	1/63	17/28814	0.0365363044116537	0.100016167600337	0.0608064750610018	Cd74	1
GO:0045820	GO:0045820	negative regulation of glycolytic process	1/63	17/28814	0.0365363044116537	0.100016167600337	0.0608064750610018	Stat3	1
GO:0060100	GO:0060100	positive regulation of phagocytosis, engulfment	1/63	17/28814	0.0365363044116537	0.100016167600337	0.0608064750610018	C3	1
GO:0070206	GO:0070206	protein trimerization	1/63	17/28814	0.0365363044116537	0.100016167600337	0.0608064750610018	Cd74	1
GO:0070942	GO:0070942	neutrophil mediated cytotoxicity	1/63	17/28814	0.0365363044116537	0.100016167600337	0.0608064750610018	Cxcl1	1
GO:0071295	GO:0071295	cellular response to vitamin	1/63	17/28814	0.0365363044116537	0.100016167600337	0.0608064750610018	Pim1	1
GO:0090336	GO:0090336	positive regulation of brown fat cell differentiation	1/63	17/28814	0.0365363044116537	0.100016167600337	0.0608064750610018	Pim1	1
GO:0110154	GO:0110154	RNA decapping	1/63	17/28814	0.0365363044116537	0.100016167600337	0.0608064750610018	Zfp36	1
GO:1903587	GO:1903587	regulation of blood vessel endothelial cell proliferation involved in sprouting angiogenesis	1/63	17/28814	0.0365363044116537	0.100016167600337	0.0608064750610018	Hmox1	1
GO:1905155	GO:1905155	positive regulation of membrane invagination	1/63	17/28814	0.0365363044116537	0.100016167600337	0.0608064750610018	C3	1
GO:1905564	GO:1905564	positive regulation of vascular endothelial cell proliferation	1/63	17/28814	0.0365363044116537	0.100016167600337	0.0608064750610018	Stat3	1
GO:0002830	GO:0002830	positive regulation of type 2 immune response	1/63	18/28814	0.0386441008078782	0.103995690185376	0.0632258913076709	Cd74	1
GO:0006978	GO:0006978	DNA damage response, signal transduction by p53 class mediator resulting in transcription of p21 class mediator	1/63	18/28814	0.0386441008078782	0.103995690185376	0.0632258913076709	Cdkn1a	1
GO:0014856	GO:0014856	skeletal muscle cell proliferation	1/63	18/28814	0.0386441008078782	0.103995690185376	0.0632258913076709	Stat3	1
GO:0035633	GO:0035633	maintenance of blood-brain barrier	1/63	18/28814	0.0386441008078782	0.103995690185376	0.0632258913076709	Tjp2	1
GO:0036035	GO:0036035	osteoclast development	1/63	18/28814	0.0386441008078782	0.103995690185376	0.0632258913076709	Tjp2	1
GO:0042415	GO:0042415	norepinephrine metabolic process	1/63	18/28814	0.0386441008078782	0.103995690185376	0.0632258913076709	Ly6e	1
GO:0043217	GO:0043217	myelin maintenance	1/63	18/28814	0.0386441008078782	0.103995690185376	0.0632258913076709	Ndrg1	1
GO:0044406	GO:0044406	adhesion of symbiont to host	1/63	18/28814	0.0386441008078782	0.103995690185376	0.0632258913076709	Icam1	1
GO:0061158	GO:0061158	3'-UTR-mediated mRNA destabilization	1/63	18/28814	0.0386441008078782	0.103995690185376	0.0632258913076709	Zfp36	1
GO:0070102	GO:0070102	interleukin-6-mediated signaling pathway	1/63	18/28814	0.0386441008078782	0.103995690185376	0.0632258913076709	Stat3	1
GO:0070486	GO:0070486	leukocyte aggregation	1/63	18/28814	0.0386441008078782	0.103995690185376	0.0632258913076709	Nr4a3	1
GO:1901077	GO:1901077	regulation of relaxation of muscle	1/63	18/28814	0.0386441008078782	0.103995690185376	0.0632258913076709	Pde4b	1
GO:0050729	GO:0050729	positive regulation of inflammatory response	2/63	143/28814	0.0392261049222422	0.105413250974138	0.0640877207180296	C3/Nfkbia	2
GO:0050728	GO:0050728	negative regulation of inflammatory response	2/63	144/28814	0.0397236711878472	0.106600231542071	0.0648093650884709	Socs3/Zfp36	2
GO:0030833	GO:0030833	regulation of actin filament polymerization	2/63	146/28814	0.0407260314480933	0.106793902320184	0.064927110425269	Icam1/Tpm1	2
GO:0120161	GO:0120161	regulation of cold-induced thermogenesis	2/63	146/28814	0.0407260314480933	0.106793902320184	0.064927110425269	Atf4/Kdm6b	2
GO:0002524	GO:0002524	hypersensitivity	1/63	19/28814	0.0407473589565481	0.106793902320184	0.064927110425269	C3	1
GO:0002689	GO:0002689	negative regulation of leukocyte chemotaxis	1/63	19/28814	0.0407473589565481	0.106793902320184	0.064927110425269	Dusp1	1
GO:0002827	GO:0002827	positive regulation of T-helper 1 type immune response	1/63	19/28814	0.0407473589565481	0.106793902320184	0.064927110425269	H2-Ab1	1
GO:0010623	GO:0010623	programmed cell death involved in cell development	1/63	19/28814	0.0407473589565481	0.106793902320184	0.064927110425269	Casp4	1
GO:0010934	GO:0010934	macrophage cytokine production	1/63	19/28814	0.0407473589565481	0.106793902320184	0.064927110425269	Cd74	1
GO:0035313	GO:0035313	wound healing, spreading of epidermal cells	1/63	19/28814	0.0407473589565481	0.106793902320184	0.064927110425269	Plet1	1
GO:0042772	GO:0042772	DNA damage response, signal transduction resulting in transcription	1/63	19/28814	0.0407473589565481	0.106793902320184	0.064927110425269	Cdkn1a	1
GO:0051238	GO:0051238	sequestering of metal ion	1/63	19/28814	0.0407473589565481	0.106793902320184	0.064927110425269	Fth1	1
GO:0060396	GO:0060396	growth hormone receptor signaling pathway	1/63	19/28814	0.0407473589565481	0.106793902320184	0.064927110425269	Stat3	1
GO:0060707	GO:0060707	trophoblast giant cell differentiation	1/63	19/28814	0.0407473589565481	0.106793902320184	0.064927110425269	Socs3	1
GO:0060712	GO:0060712	spongiotrophoblast layer development	1/63	19/28814	0.0407473589565481	0.106793902320184	0.064927110425269	Socs3	1
GO:0070935	GO:0070935	3'-UTR-mediated mRNA stabilization	1/63	19/28814	0.0407473589565481	0.106793902320184	0.064927110425269	Zfp36	1
GO:0071378	GO:0071378	cellular response to growth hormone stimulus	1/63	19/28814	0.0407473589565481	0.106793902320184	0.064927110425269	Stat3	1
GO:0090083	GO:0090083	regulation of inclusion body assembly	1/63	19/28814	0.0407473589565481	0.106793902320184	0.064927110425269	Hspa1a	1
GO:0140467	GO:0140467	integrated stress response signaling	1/63	19/28814	0.0407473589565481	0.106793902320184	0.064927110425269	Atf4	1
GO:0060759	GO:0060759	regulation of response to cytokine stimulus	2/63	147/28814	0.0412308003651062	0.10776488643373	0.0655174361966072	Cd74/Hspa1a	2
GO:1903900	GO:1903900	regulation of viral life cycle	2/63	147/28814	0.0412308003651062	0.10776488643373	0.0655174361966072	Cd74/Ly6e	2
GO:0106106	GO:0106106	cold-induced thermogenesis	2/63	148/28814	0.0417379451578851	0.108941175596778	0.0662325805515004	Atf4/Kdm6b	2
GO:0035195	GO:0035195	miRNA-mediated gene silencing	2/63	149/28814	0.0422474533918264	0.109970178815286	0.066858179992522	Stat3/Zfp36	2
GO:0045598	GO:0045598	regulation of fat cell differentiation	2/63	149/28814	0.0422474533918264	0.109970178815286	0.066858179992522	Pim1/Zfp36	2
GO:0002863	GO:0002863	positive regulation of inflammatory response to antigenic stimulus	1/63	20/28814	0.0428460884715935	0.110027371202962	0.0668929510458257	C3	1
GO:0006620	GO:0006620	post-translational protein targeting to endoplasmic reticulum membrane	1/63	20/28814	0.0428460884715935	0.110027371202962	0.0668929510458257	Hspa5	1
GO:0010310	GO:0010310	regulation of hydrogen peroxide metabolic process	1/63	20/28814	0.0428460884715935	0.110027371202962	0.0668929510458257	Stat3	1
GO:0032495	GO:0032495	response to muramyl dipeptide	1/63	20/28814	0.0428460884715935	0.110027371202962	0.0668929510458257	Nfkbia	1
GO:0043373	GO:0043373	CD4-positive, alpha-beta T cell lineage commitment	1/63	20/28814	0.0428460884715935	0.110027371202962	0.0668929510458257	Stat3	1
GO:0050665	GO:0050665	hydrogen peroxide biosynthetic process	1/63	20/28814	0.0428460884715935	0.110027371202962	0.0668929510458257	Stat3	1
GO:0051546	GO:0051546	keratinocyte migration	1/63	20/28814	0.0428460884715935	0.110027371202962	0.0668929510458257	Krt16	1
GO:0070262	GO:0070262	peptidyl-serine dephosphorylation	1/63	20/28814	0.0428460884715935	0.110027371202962	0.0668929510458257	Dusp1	1
GO:0106070	GO:0106070	regulation of adenylate cyclase-activating G protein-coupled receptor signaling pathway	1/63	20/28814	0.0428460884715935	0.110027371202962	0.0668929510458257	Pde4b	1
GO:1904754	GO:1904754	positive regulation of vascular associated smooth muscle cell migration	1/63	20/28814	0.0428460884715935	0.110027371202962	0.0668929510458257	Nr4a3	1
GO:0003231	GO:0003231	cardiac ventricle development	2/63	151/28814	0.0432735106520257	0.110826655468544	0.067378889068926	Ly6e/Tpm1	2
GO:0051701	GO:0051701	biological process involved in interaction with host	2/63	151/28814	0.0432735106520257	0.110826655468544	0.067378889068926	Cd74/Ly6e	2
GO:0045861	GO:0045861	negative regulation of proteolysis	3/63	358/28814	0.0437190699076192	0.111648555196233	0.0678785765343971	Nr4a1/Rps7/Serpinb2	3
GO:0052548	GO:0052548	regulation of endopeptidase activity	3/63	358/28814	0.0437190699076192	0.111648555196233	0.0678785765343971	Nr4a1/Stat3/Serpinb2	3
GO:0003206	GO:0003206	cardiac chamber morphogenesis	2/63	152/28814	0.0437900350159702	0.111648555196233	0.0678785765343971	Ly6e/Tpm1	2
GO:0050890	GO:0050890	cognition	3/63	359/28814	0.0440207169467638	0.111648555196233	0.0678785765343971	B2m/Jun/Nr4a2	3
GO:0010565	GO:0010565	regulation of cellular ketone metabolic process	2/63	153/28814	0.0443088734962163	0.111648555196233	0.0678785765343971	Cd74/Nr4a3	2
GO:0030216	GO:0030216	keratinocyte differentiation	2/63	153/28814	0.0443088734962163	0.111648555196233	0.0678785765343971	Krt16/Zfp36	2
GO:0008544	GO:0008544	epidermis development	3/63	361/28814	0.0446271607887233	0.111648555196233	0.0678785765343971	Krt16/Ovol1/Zfp36	3
GO:0002922	GO:0002922	positive regulation of humoral immune response	1/63	21/28814	0.0449402989469112	0.111648555196233	0.0678785765343971	C3	1
GO:0030810	GO:0030810	positive regulation of nucleotide biosynthetic process	1/63	21/28814	0.0449402989469112	0.111648555196233	0.0678785765343971	Stat3	1
GO:0043117	GO:0043117	positive regulation of vascular permeability	1/63	21/28814	0.0449402989469112	0.111648555196233	0.0678785765343971	Tjp2	1
GO:0046321	GO:0046321	positive regulation of fatty acid oxidation	1/63	21/28814	0.0449402989469112	0.111648555196233	0.0678785765343971	Nr4a3	1
GO:0046697	GO:0046697	decidualization	1/63	21/28814	0.0449402989469112	0.111648555196233	0.0678785765343971	Junb	1
GO:0051447	GO:0051447	negative regulation of meiotic cell cycle	1/63	21/28814	0.0449402989469112	0.111648555196233	0.0678785765343971	Ovol1	1
GO:0060099	GO:0060099	regulation of phagocytosis, engulfment	1/63	21/28814	0.0449402989469112	0.111648555196233	0.0678785765343971	C3	1
GO:0060416	GO:0060416	response to growth hormone	1/63	21/28814	0.0449402989469112	0.111648555196233	0.0678785765343971	Stat3	1
GO:0071676	GO:0071676	negative regulation of mononuclear cell migration	1/63	21/28814	0.0449402989469112	0.111648555196233	0.0678785765343971	Dusp1	1
GO:0090050	GO:0090050	positive regulation of cell migration involved in sprouting angiogenesis	1/63	21/28814	0.0449402989469112	0.111648555196233	0.0678785765343971	Hmox1	1
GO:0090594	GO:0090594	inflammatory response to wounding	1/63	21/28814	0.0449402989469112	0.111648555196233	0.0678785765343971	Hmox1	1
GO:0150146	GO:0150146	cell junction disassembly	1/63	21/28814	0.0449402989469112	0.111648555196233	0.0678785765343971	C3	1
GO:1900373	GO:1900373	positive regulation of purine nucleotide biosynthetic process	1/63	21/28814	0.0449402989469112	0.111648555196233	0.0678785765343971	Stat3	1
GO:1901673	GO:1901673	regulation of mitotic spindle assembly	1/63	21/28814	0.0449402989469112	0.111648555196233	0.0678785765343971	Hspa1a	1
GO:1903902	GO:1903902	positive regulation of viral life cycle	1/63	21/28814	0.0449402989469112	0.111648555196233	0.0678785765343971	Cd74	1
GO:2000136	GO:2000136	regulation of cell proliferation involved in heart morphogenesis	1/63	21/28814	0.0449402989469112	0.111648555196233	0.0678785765343971	Pim1	1
GO:0007517	GO:0007517	muscle organ development	3/63	365/28814	0.0458526165788766	0.113537511241156	0.0690269984485014	Nr4a1/Ly6e/Tpm1	3
GO:0010634	GO:0010634	positive regulation of epithelial cell migration	2/63	156/28814	0.0458791515549953	0.113537511241156	0.0690269984485014	Hmox1/Jun	2
GO:0051053	GO:0051053	negative regulation of DNA metabolic process	2/63	156/28814	0.0458791515549953	0.113537511241156	0.0690269984485014	Cdkn1a/Dusp1	2
GO:0002687	GO:0002687	positive regulation of leukocyte migration	2/63	157/28814	0.0464071246246648	0.113730342099899	0.0691442331424961	Cd74/Icam1	2
GO:0008360	GO:0008360	regulation of cell shape	2/63	157/28814	0.0464071246246648	0.113730342099899	0.0691442331424961	Icam1/Tpm1	2
GO:0035194	GO:0035194	post-transcriptional gene silencing by RNA	2/63	157/28814	0.0464071246246648	0.113730342099899	0.0691442331424961	Stat3/Zfp36	2
GO:2001235	GO:2001235	positive regulation of apoptotic signaling pathway	2/63	157/28814	0.0464071246246648	0.113730342099899	0.0691442331424961	Rps7/Serinc3	2
GO:0008643	GO:0008643	carbohydrate transport	2/63	158/28814	0.0469373510763265	0.113730342099899	0.0691442331424961	C3/Nr4a3	2
GO:0002363	GO:0002363	alpha-beta T cell lineage commitment	1/63	22/28814	0.0470299999564047	0.113730342099899	0.0691442331424961	Stat3	1
GO:0006658	GO:0006658	phosphatidylserine metabolic process	1/63	22/28814	0.0470299999564047	0.113730342099899	0.0691442331424961	Serinc3	1
GO:0010743	GO:0010743	regulation of macrophage derived foam cell differentiation	1/63	22/28814	0.0470299999564047	0.113730342099899	0.0691442331424961	Nfkbia	1
GO:0035278	GO:0035278	miRNA-mediated gene silencing by inhibition of translation	1/63	22/28814	0.0470299999564047	0.113730342099899	0.0691442331424961	Zfp36	1
GO:0043576	GO:0043576	regulation of respiratory gaseous exchange	1/63	22/28814	0.0470299999564047	0.113730342099899	0.0691442331424961	Nr4a2	1
GO:0046782	GO:0046782	regulation of viral transcription	1/63	22/28814	0.0470299999564047	0.113730342099899	0.0691442331424961	Zfp36	1
GO:0048532	GO:0048532	anatomical structure arrangement	1/63	22/28814	0.0470299999564047	0.113730342099899	0.0691442331424961	Hspa5	1
GO:0051444	GO:0051444	negative regulation of ubiquitin-protein transferase activity	1/63	22/28814	0.0470299999564047	0.113730342099899	0.0691442331424961	Rps7	1
GO:0060009	GO:0060009	Sertoli cell development	1/63	22/28814	0.0470299999564047	0.113730342099899	0.0691442331424961	Icam1	1
GO:0061323	GO:0061323	cell proliferation involved in heart morphogenesis	1/63	22/28814	0.0470299999564047	0.113730342099899	0.0691442331424961	Pim1	1
GO:0098780	GO:0098780	response to mitochondrial depolarisation	1/63	22/28814	0.0470299999564047	0.113730342099899	0.0691442331424961	Sqstm1	1
GO:1902254	GO:1902254	negative regulation of intrinsic apoptotic signaling pathway by p53 class mediator	1/63	22/28814	0.0470299999564047	0.113730342099899	0.0691442331424961	Cd74	1
GO:1905153	GO:1905153	regulation of membrane invagination	1/63	22/28814	0.0470299999564047	0.113730342099899	0.0691442331424961	C3	1
GO:0002831	GO:0002831	regulation of response to biotic stimulus	3/63	371/28814	0.0477220839492719	0.115112182269546	0.0699843456146087	Cd74/C3/Cxcl1	3
GO:0062012	GO:0062012	regulation of small molecule metabolic process	3/63	371/28814	0.0477220839492719	0.115112182269546	0.0699843456146087	Cd74/Nr4a3/Stat3	3
GO:0045786	GO:0045786	negative regulation of cell cycle	3/63	372/28814	0.0480372965871637	0.11572621450544	0.070357656617563	Cdkn1a/Nr4a1/Ovol1	3
GO:0043010	GO:0043010	camera-type eye development	3/63	374/28814	0.0486708265385556	0.116556969665527	0.0708627278888947	Atf4/C3/Jun	3
GO:0002043	GO:0002043	blood vessel endothelial cell proliferation involved in sprouting angiogenesis	1/63	23/28814	0.049115201054027	0.116556969665527	0.0708627278888947	Hmox1	1
GO:0002864	GO:0002864	regulation of acute inflammatory response to antigenic stimulus	1/63	23/28814	0.049115201054027	0.116556969665527	0.0708627278888947	C3	1
GO:0006595	GO:0006595	polyamine metabolic process	1/63	23/28814	0.049115201054027	0.116556969665527	0.0708627278888947	Odc1	1
GO:0031571	GO:0031571	mitotic G1 DNA damage checkpoint signaling	1/63	23/28814	0.049115201054027	0.116556969665527	0.0708627278888947	Cdkn1a	1
GO:0042053	GO:0042053	regulation of dopamine metabolic process	1/63	23/28814	0.049115201054027	0.116556969665527	0.0708627278888947	Nr4a2	1
GO:0045943	GO:0045943	positive regulation of transcription by RNA polymerase I	1/63	23/28814	0.049115201054027	0.116556969665527	0.0708627278888947	Atf4	1
GO:0046426	GO:0046426	negative regulation of receptor signaling pathway via JAK-STAT	1/63	23/28814	0.049115201054027	0.116556969665527	0.0708627278888947	Socs3	1
GO:0051220	GO:0051220	cytoplasmic sequestering of protein	1/63	23/28814	0.049115201054027	0.116556969665527	0.0708627278888947	Nfkbia	1
GO:1900120	GO:1900120	regulation of receptor binding	1/63	23/28814	0.049115201054027	0.116556969665527	0.0708627278888947	B2m	1
GO:1900543	GO:1900543	negative regulation of purine nucleotide metabolic process	1/63	23/28814	0.049115201054027	0.116556969665527	0.0708627278888947	Stat3	1
GO:1904666	GO:1904666	regulation of ubiquitin protein ligase activity	1/63	23/28814	0.049115201054027	0.116556969665527	0.0708627278888947	Rps7	1
GO:0016441	GO:0016441	post-transcriptional gene silencing	2/63	163/28814	0.0496218645940832	0.117467143480782	0.0714160830386308	Stat3/Zfp36	2
GO:0050768	GO:0050768	negative regulation of neurogenesis	2/63	163/28814	0.0496218645940832	0.117467143480782	0.0714160830386308	Ifrd1/B2m	2
GO:0006937	GO:0006937	regulation of muscle contraction	2/63	164/28814	0.0501653602172853	0.118459786255669	0.072019576549568	Nr4a1/Pde4b	2
GO:1990845	GO:1990845	adaptive thermogenesis	2/63	164/28814	0.0501653602172853	0.118459786255669	0.072019576549568	Atf4/Kdm6b	2
GO:0008064	GO:0008064	regulation of actin polymerization or depolymerization	2/63	165/28814	0.0507110258892867	0.118835826904022	0.0722481966502438	Icam1/Tpm1	2
GO:2000058	GO:2000058	regulation of ubiquitin-dependent protein catabolic process	2/63	165/28814	0.0507110258892867	0.118835826904022	0.0722481966502438	Hspa1a/Rps7	2
GO:0046486	GO:0046486	glycerolipid metabolic process	3/63	381/28814	0.0509206502759742	0.118835826904022	0.0722481966502438	C3/Socs3/Serinc3	3
GO:0002693	GO:0002693	positive regulation of cellular extravasation	1/63	24/28814	0.0511959117738212	0.118835826904022	0.0722481966502438	Icam1	1
GO:0010866	GO:0010866	regulation of triglyceride biosynthetic process	1/63	24/28814	0.0511959117738212	0.118835826904022	0.0722481966502438	C3	1
GO:0032930	GO:0032930	positive regulation of superoxide anion generation	1/63	24/28814	0.0511959117738212	0.118835826904022	0.0722481966502438	Cxcl1	1
GO:0040019	GO:0040019	positive regulation of embryonic development	1/63	24/28814	0.0511959117738212	0.118835826904022	0.0722481966502438	Hspa5	1
GO:0043369	GO:0043369	CD4-positive or CD8-positive, alpha-beta T cell lineage commitment	1/63	24/28814	0.0511959117738212	0.118835826904022	0.0722481966502438	Stat3	1
GO:0045980	GO:0045980	negative regulation of nucleotide metabolic process	1/63	24/28814	0.0511959117738212	0.118835826904022	0.0722481966502438	Stat3	1
GO:0048333	GO:0048333	mesodermal cell differentiation	1/63	24/28814	0.0511959117738212	0.118835826904022	0.0722481966502438	Kdm6b	1
GO:0048670	GO:0048670	regulation of collateral sprouting	1/63	24/28814	0.0511959117738212	0.118835826904022	0.0722481966502438	Ifrd1	1
GO:1990000	GO:1990000	amyloid fibril formation	1/63	24/28814	0.0511959117738212	0.118835826904022	0.0722481966502438	B2m	1
GO:2001169	GO:2001169	regulation of ATP biosynthetic process	1/63	24/28814	0.0511959117738212	0.118835826904022	0.0722481966502438	Stat3	1
GO:0019216	GO:0019216	regulation of lipid metabolic process	3/63	382/28814	0.0512461598325058	0.118835826904022	0.0722481966502438	Cd74/C3/Nr4a3	3
GO:0032675	GO:0032675	regulation of interleukin-6 production	2/63	166/28814	0.051258849864785	0.118835826904022	0.0722481966502438	Cd74/Stat3	2
GO:0045580	GO:0045580	regulation of T cell differentiation	2/63	167/28814	0.051808820437999	0.119674611859203	0.0727581497676499	Cd74/H2-Aa	2
GO:0051961	GO:0051961	negative regulation of nervous system development	2/63	167/28814	0.051808820437999	0.119674611859203	0.0727581497676499	Ifrd1/B2m	2
GO:1905952	GO:1905952	regulation of lipid localization	2/63	167/28814	0.051808820437999	0.119674611859203	0.0727581497676499	C3/Nfkbia	2
GO:0030832	GO:0030832	regulation of actin filament length	2/63	168/28814	0.0523609259425566	0.120287865360905	0.0731309873263366	Icam1/Tpm1	2
GO:0042770	GO:0042770	signal transduction in response to DNA damage	2/63	168/28814	0.0523609259425566	0.120287865360905	0.0731309873263366	Cd74/Cdkn1a	2
GO:0030041	GO:0030041	actin filament polymerization	2/63	169/28814	0.0529151547513831	0.120287865360905	0.0731309873263366	Icam1/Tpm1	2
GO:1902903	GO:1902903	regulation of supramolecular fiber organization	3/63	388/28814	0.053220647005841	0.120287865360905	0.0731309873263366	Hspa1a/Icam1/Tpm1	3
GO:0001829	GO:0001829	trophectodermal cell differentiation	1/63	25/28814	0.0532721416299607	0.120287865360905	0.0731309873263366	Junb	1
GO:0002719	GO:0002719	negative regulation of cytokine production involved in immune response	1/63	25/28814	0.0532721416299607	0.120287865360905	0.0731309873263366	Hmox1	1
GO:0002903	GO:0002903	negative regulation of B cell apoptotic process	1/63	25/28814	0.0532721416299607	0.120287865360905	0.0731309873263366	Cd74	1
GO:0010884	GO:0010884	positive regulation of lipid storage	1/63	25/28814	0.0532721416299607	0.120287865360905	0.0731309873263366	C3	1
GO:0030325	GO:0030325	adrenal gland development	1/63	25/28814	0.0532721416299607	0.120287865360905	0.0731309873263366	Ly6e	1
GO:0030449	GO:0030449	regulation of complement activation	1/63	25/28814	0.0532721416299607	0.120287865360905	0.0731309873263366	C3	1
GO:0042069	GO:0042069	regulation of catecholamine metabolic process	1/63	25/28814	0.0532721416299607	0.120287865360905	0.0731309873263366	Nr4a2	1
GO:0044819	GO:0044819	mitotic G1/S transition checkpoint signaling	1/63	25/28814	0.0532721416299607	0.120287865360905	0.0731309873263366	Cdkn1a	1
GO:0045736	GO:0045736	negative regulation of cyclin-dependent protein serine/threonine kinase activity	1/63	25/28814	0.0532721416299607	0.120287865360905	0.0731309873263366	Cdkn1a	1
GO:0060547	GO:0060547	negative regulation of necrotic cell death	1/63	25/28814	0.0532721416299607	0.120287865360905	0.0731309873263366	Fth1	1
GO:0090335	GO:0090335	regulation of brown fat cell differentiation	1/63	25/28814	0.0532721416299607	0.120287865360905	0.0731309873263366	Pim1	1
GO:0101023	GO:0101023	vascular endothelial cell proliferation	1/63	25/28814	0.0532721416299607	0.120287865360905	0.0731309873263366	Stat3	1
GO:0150105	GO:0150105	protein localization to cell-cell junction	1/63	25/28814	0.0532721416299607	0.120287865360905	0.0731309873263366	Tjp2	1
GO:1903306	GO:1903306	negative regulation of regulated secretory pathway	1/63	25/28814	0.0532721416299607	0.120287865360905	0.0731309873263366	Hmox1	1
GO:1905562	GO:1905562	regulation of vascular endothelial cell proliferation	1/63	25/28814	0.0532721416299607	0.120287865360905	0.0731309873263366	Stat3	1
GO:0007565	GO:0007565	female pregnancy	2/63	170/28814	0.0534714952765897	0.120595287219543	0.0733178895045438	H2-Q7/Junb	2
GO:0019730	GO:0019730	antimicrobial humoral response	2/63	171/28814	0.054029935969362	0.121710882915635	0.0739961342673671	B2m/Cxcl1	2
GO:0007178	GO:0007178	transmembrane receptor protein serine/threonine kinase signaling pathway	3/63	391/28814	0.0542216066727385	0.121998615013662	0.0741710657315762	Hspa5/Stat3/Jun	3
GO:0032535	GO:0032535	regulation of cellular component size	3/63	393/28814	0.054893968133983	0.12235939909946	0.0743904103539693	Ifrd1/Icam1/Tpm1	3
GO:0042176	GO:0042176	regulation of protein catabolic process	3/63	393/28814	0.054893968133983	0.12235939909946	0.0743904103539693	Odc1/Hspa1a/Rps7	3
GO:0002726	GO:0002726	positive regulation of T cell cytokine production	1/63	26/28814	0.0553439001167892	0.12235939909946	0.0743904103539693	B2m	1
GO:0006817	GO:0006817	phosphate ion transport	1/63	26/28814	0.0553439001167892	0.12235939909946	0.0743904103539693	Atf4	1
GO:0010742	GO:0010742	macrophage derived foam cell differentiation	1/63	26/28814	0.0553439001167892	0.12235939909946	0.0743904103539693	Nfkbia	1
GO:0010888	GO:0010888	negative regulation of lipid storage	1/63	26/28814	0.0553439001167892	0.12235939909946	0.0743904103539693	Nfkbia	1
GO:0045737	GO:0045737	positive regulation of cyclin-dependent protein serine/threonine kinase activity	1/63	26/28814	0.0553439001167892	0.12235939909946	0.0743904103539693	Pim1	1
GO:0071880	GO:0071880	adenylate cyclase-activating adrenergic receptor signaling pathway	1/63	26/28814	0.0553439001167892	0.12235939909946	0.0743904103539693	Pde4b	1
GO:1900151	GO:1900151	regulation of nuclear-transcribed mRNA catabolic process, deadenylation-dependent decay	1/63	26/28814	0.0553439001167892	0.12235939909946	0.0743904103539693	Zfp36	1
GO:1901032	GO:1901032	negative regulation of response to reactive oxygen species	1/63	26/28814	0.0553439001167892	0.12235939909946	0.0743904103539693	Nr4a3	1
GO:1902230	GO:1902230	negative regulation of intrinsic apoptotic signaling pathway in response to DNA damage	1/63	26/28814	0.0553439001167892	0.12235939909946	0.0743904103539693	Cd74	1
GO:1903206	GO:1903206	negative regulation of hydrogen peroxide-induced cell death	1/63	26/28814	0.0553439001167892	0.12235939909946	0.0743904103539693	Nr4a3	1
GO:1904030	GO:1904030	negative regulation of cyclin-dependent protein kinase activity	1/63	26/28814	0.0553439001167892	0.12235939909946	0.0743904103539693	Cdkn1a	1
GO:1904893	GO:1904893	negative regulation of receptor signaling pathway via STAT	1/63	26/28814	0.0553439001167892	0.12235939909946	0.0743904103539693	Socs3	1
GO:1904996	GO:1904996	positive regulation of leukocyte adhesion to vascular endothelial cell	1/63	26/28814	0.0553439001167892	0.12235939909946	0.0743904103539693	Icam1	1
GO:0032635	GO:0032635	interleukin-6 production	2/63	175/28814	0.0562844708012192	0.124223437377859	0.0755236831018429	Cd74/Stat3	2
GO:0030900	GO:0030900	forebrain development	3/63	398/28814	0.0565924828121821	0.124223437377859	0.0755236831018429	B2m/Nr4a3/Nr4a2	3
GO:0000289	GO:0000289	nuclear-transcribed mRNA poly(A) tail shortening	1/63	27/28814	0.0574111967088636	0.124223437377859	0.0755236831018429	Zfp36	1
GO:0001780	GO:0001780	neutrophil homeostasis	1/63	27/28814	0.0574111967088636	0.124223437377859	0.0755236831018429	Pde4b	1
GO:0009713	GO:0009713	catechol-containing compound biosynthetic process	1/63	27/28814	0.0574111967088636	0.124223437377859	0.0755236831018429	Nr4a2	1
GO:0031100	GO:0031100	animal organ regeneration	1/63	27/28814	0.0574111967088636	0.124223437377859	0.0755236831018429	Hmox1	1
GO:0032703	GO:0032703	negative regulation of interleukin-2 production	1/63	27/28814	0.0574111967088636	0.124223437377859	0.0755236831018429	Zfp36	1
GO:0036003	GO:0036003	positive regulation of transcription from RNA polymerase II promoter in response to stress	1/63	27/28814	0.0574111967088636	0.124223437377859	0.0755236831018429	Atf4	1
GO:0042423	GO:0042423	catecholamine biosynthetic process	1/63	27/28814	0.0574111967088636	0.124223437377859	0.0755236831018429	Nr4a2	1
GO:0045723	GO:0045723	positive regulation of fatty acid biosynthetic process	1/63	27/28814	0.0574111967088636	0.124223437377859	0.0755236831018429	Cd74	1
GO:0060004	GO:0060004	reflex	1/63	27/28814	0.0574111967088636	0.124223437377859	0.0755236831018429	Nr4a3	1
GO:0060008	GO:0060008	Sertoli cell differentiation	1/63	27/28814	0.0574111967088636	0.124223437377859	0.0755236831018429	Icam1	1
GO:0060716	GO:0060716	labyrinthine layer blood vessel development	1/63	27/28814	0.0574111967088636	0.124223437377859	0.0755236831018429	Junb	1
GO:0070233	GO:0070233	negative regulation of T cell apoptotic process	1/63	27/28814	0.0574111967088636	0.124223437377859	0.0755236831018429	Tnfrsf4	1
GO:0070841	GO:0070841	inclusion body assembly	1/63	27/28814	0.0574111967088636	0.124223437377859	0.0755236831018429	Hspa1a	1
GO:0072567	GO:0072567	chemokine (C-X-C motif) ligand 2 production	1/63	27/28814	0.0574111967088636	0.124223437377859	0.0755236831018429	Cd74	1
GO:2000341	GO:2000341	regulation of chemokine (C-X-C motif) ligand 2 production	1/63	27/28814	0.0574111967088636	0.124223437377859	0.0755236831018429	Cd74	1
GO:0002221	GO:0002221	pattern recognition receptor signaling pathway	2/63	177/28814	0.0574240418067461	0.124223437377859	0.0755236831018429	Nfkbia/Hspa1a	2
GO:0043271	GO:0043271	negative regulation of ion transport	2/63	177/28814	0.0574240418067461	0.124223437377859	0.0755236831018429	Atf4/Icam1	2
GO:0009612	GO:0009612	response to mechanical stimulus	2/63	178/28814	0.0579968635646986	0.125320516060527	0.0761906701416199	Nfkbia/Jun	2
GO:0032102	GO:0032102	negative regulation of response to external stimulus	3/63	403/28814	0.0583160132934433	0.125867594303043	0.076523275362437	Socs3/Dusp1/Zfp36	3
GO:0002089	GO:0002089	lens morphogenesis in camera-type eye	1/63	28/28814	0.0594740408609928	0.126647845940596	0.0769976421861068	Atf4	1
GO:0016577	GO:0016577	histone demethylation	1/63	28/28814	0.0594740408609928	0.126647845940596	0.0769976421861068	Kdm6b	1
GO:0031670	GO:0031670	cellular response to nutrient	1/63	28/28814	0.0594740408609928	0.126647845940596	0.0769976421861068	Pim1	1
GO:0032928	GO:0032928	regulation of superoxide anion generation	1/63	28/28814	0.0594740408609928	0.126647845940596	0.0769976421861068	Cxcl1	1
GO:0045061	GO:0045061	thymic T cell selection	1/63	28/28814	0.0594740408609928	0.126647845940596	0.0769976421861068	Cd74	1
GO:0060713	GO:0060713	labyrinthine layer morphogenesis	1/63	28/28814	0.0594740408609928	0.126647845940596	0.0769976421861068	Socs3	1
GO:0070076	GO:0070076	histone lysine demethylation	1/63	28/28814	0.0594740408609928	0.126647845940596	0.0769976421861068	Kdm6b	1
GO:0071480	GO:0071480	cellular response to gamma radiation	1/63	28/28814	0.0594740408609928	0.126647845940596	0.0769976421861068	Cdkn1a	1
GO:0090077	GO:0090077	foam cell differentiation	1/63	28/28814	0.0594740408609928	0.126647845940596	0.0769976421861068	Nfkbia	1
GO:0090169	GO:0090169	regulation of spindle assembly	1/63	28/28814	0.0594740408609928	0.126647845940596	0.0769976421861068	Hspa1a	1
GO:1900017	GO:1900017	positive regulation of cytokine production involved in inflammatory response	1/63	28/28814	0.0594740408609928	0.126647845940596	0.0769976421861068	Stat3	1
GO:2000737	GO:2000737	negative regulation of stem cell differentiation	1/63	28/28814	0.0594740408609928	0.126647845940596	0.0769976421861068	Stat3	1
GO:0071897	GO:0071897	DNA biosynthetic process	2/63	182/28814	0.060308130470002	0.128280839394385	0.0779904474305489	Cdkn1a/Dusp1	2
GO:0071674	GO:0071674	mononuclear cell migration	2/63	183/28814	0.0608908864385283	0.129376181876071	0.0786563789183662	Dusp1/Icam1	2
GO:0007219	GO:0007219	Notch signaling pathway	2/63	184/28814	0.061475595945707	0.129584877871739	0.0787832590834472	Nfkbia/Stat3	2
GO:1901605	GO:1901605	alpha-amino acid metabolic process	2/63	184/28814	0.061475595945707	0.129584877871739	0.0787832590834472	Atf4/Odc1	2
GO:0032480	GO:0032480	negative regulation of type I interferon production	1/63	29/28814	0.0615324420082786	0.129584877871739	0.0787832590834472	Rel	1
GO:0060045	GO:0060045	positive regulation of cardiac muscle cell proliferation	1/63	29/28814	0.0615324420082786	0.129584877871739	0.0787832590834472	Pim1	1
GO:0090023	GO:0090023	positive regulation of neutrophil chemotaxis	1/63	29/28814	0.0615324420082786	0.129584877871739	0.0787832590834472	Cd74	1
GO:1900027	GO:1900027	regulation of ruffle assembly	1/63	29/28814	0.0615324420082786	0.129584877871739	0.0787832590834472	Icam1	1
GO:1902235	GO:1902235	regulation of endoplasmic reticulum stress-induced intrinsic apoptotic signaling pathway	1/63	29/28814	0.0615324420082786	0.129584877871739	0.0787832590834472	Serinc3	1
GO:1904031	GO:1904031	positive regulation of cyclin-dependent protein kinase activity	1/63	29/28814	0.0615324420082786	0.129584877871739	0.0787832590834472	Pim1	1
GO:0032680	GO:0032680	regulation of tumor necrosis factor production	2/63	185/28814	0.0620622479782435	0.130412741346353	0.0792865723070071	Stat3/Zfp36	2
GO:0045834	GO:0045834	positive regulation of lipid metabolic process	2/63	185/28814	0.0620622479782435	0.130412741346353	0.0792865723070071	Cd74/Nr4a3	2
GO:0032970	GO:0032970	regulation of actin filament-based process	3/63	414/28814	0.06219492873954	0.130547771215668	0.0793686659382469	Pde4b/Icam1/Tpm1	3
GO:0046631	GO:0046631	alpha-beta T cell activation	2/63	186/28814	0.0626508315602829	0.131216011654248	0.0797749337101297	Stat3/H2-Ab1	2
GO:0048592	GO:0048592	eye morphogenesis	2/63	186/28814	0.0626508315602829	0.131216011654248	0.0797749337101297	Atf4/Stat3	2
GO:0010951	GO:0010951	negative regulation of endopeptidase activity	2/63	187/28814	0.0632413357533032	0.1318726841872	0.080174168583413	Nr4a1/Serpinb2	2
GO:0042129	GO:0042129	regulation of T cell proliferation	2/63	187/28814	0.0632413357533032	0.1318726841872	0.080174168583413	H2-Aa/H2-Ab1	2
GO:0001516	GO:0001516	prostaglandin biosynthetic process	1/63	30/28814	0.0635864095661551	0.1318726841872	0.080174168583413	Cd74	1
GO:0007214	GO:0007214	gamma-aminobutyric acid signaling pathway	1/63	30/28814	0.0635864095661551	0.1318726841872	0.080174168583413	Atf4	1
GO:0014912	GO:0014912	negative regulation of smooth muscle cell migration	1/63	30/28814	0.0635864095661551	0.1318726841872	0.080174168583413	Tpm1	1
GO:0046457	GO:0046457	prostanoid biosynthetic process	1/63	30/28814	0.0635864095661551	0.1318726841872	0.080174168583413	Cd74	1
GO:0051446	GO:0051446	positive regulation of meiotic cell cycle	1/63	30/28814	0.0635864095661551	0.1318726841872	0.080174168583413	Ovol1	1
GO:0071353	GO:0071353	cellular response to interleukin-4	1/63	30/28814	0.0635864095661551	0.1318726841872	0.080174168583413	Hspa5	1
GO:0090025	GO:0090025	regulation of monocyte chemotaxis	1/63	30/28814	0.0635864095661551	0.1318726841872	0.080174168583413	Dusp1	1
GO:0044703	GO:0044703	multi-organism reproductive process	2/63	188/28814	0.0638337496560087	0.132098475426968	0.0803114420834817	H2-Q7/Junb	2
GO:1903555	GO:1903555	regulation of tumor necrosis factor superfamily cytokine production	2/63	188/28814	0.0638337496560087	0.132098475426968	0.0803114420834817	Stat3/Zfp36	2
GO:0030534	GO:0030534	adult behavior	2/63	189/28814	0.0644280624042242	0.133039765224307	0.0808837147066018	Nr4a3/Nr4a2	2
GO:0043409	GO:0043409	negative regulation of MAPK cascade	2/63	189/28814	0.0644280624042242	0.133039765224307	0.0808837147066018	Dusp7/Dusp1	2
GO:0031047	GO:0031047	gene silencing by RNA	2/63	190/28814	0.0650242631707883	0.133085439098048	0.0809114828897985	Stat3/Zfp36	2
GO:0032640	GO:0032640	tumor necrosis factor production	2/63	191/28814	0.0656223411654486	0.133085439098048	0.0809114828897985	Stat3/Zfp36	2
GO:0043122	GO:0043122	regulation of I-kappaB kinase/NF-kappaB signaling	2/63	191/28814	0.0656223411654486	0.133085439098048	0.0809114828897985	Sqstm1/Cd74	2
GO:0002360	GO:0002360	T cell lineage commitment	1/63	31/28814	0.0656359529304313	0.133085439098048	0.0809114828897985	Stat3	1
GO:0010460	GO:0010460	positive regulation of heart rate	1/63	31/28814	0.0656359529304313	0.133085439098048	0.0809114828897985	Tpm1	1
GO:0021952	GO:0021952	central nervous system projection neuron axonogenesis	1/63	31/28814	0.0656359529304313	0.133085439098048	0.0809114828897985	Nr4a2	1
GO:0035162	GO:0035162	embryonic hemopoiesis	1/63	31/28814	0.0656359529304313	0.133085439098048	0.0809114828897985	Atf4	1
GO:0035767	GO:0035767	endothelial cell chemotaxis	1/63	31/28814	0.0656359529304313	0.133085439098048	0.0809114828897985	Nr4a1	1
GO:0071354	GO:0071354	cellular response to interleukin-6	1/63	31/28814	0.0656359529304313	0.133085439098048	0.0809114828897985	Stat3	1
GO:0071624	GO:0071624	positive regulation of granulocyte chemotaxis	1/63	31/28814	0.0656359529304313	0.133085439098048	0.0809114828897985	Cd74	1
GO:0072337	GO:0072337	modified amino acid transport	1/63	31/28814	0.0656359529304313	0.133085439098048	0.0809114828897985	Slc38a2	1
GO:0072539	GO:0072539	T-helper 17 cell differentiation	1/63	31/28814	0.0656359529304313	0.133085439098048	0.0809114828897985	Stat3	1
GO:1900273	GO:1900273	positive regulation of long-term synaptic potentiation	1/63	31/28814	0.0656359529304313	0.133085439098048	0.0809114828897985	Sqstm1	1
GO:1901798	GO:1901798	positive regulation of signal transduction by p53 class mediator	1/63	31/28814	0.0656359529304313	0.133085439098048	0.0809114828897985	Rps7	1
GO:1903579	GO:1903579	negative regulation of ATP metabolic process	1/63	31/28814	0.0656359529304313	0.133085439098048	0.0809114828897985	Stat3	1
GO:2000352	GO:2000352	negative regulation of endothelial cell apoptotic process	1/63	31/28814	0.0656359529304313	0.133085439098048	0.0809114828897985	Icam1	1
GO:2000648	GO:2000648	positive regulation of stem cell proliferation	1/63	31/28814	0.0656359529304313	0.133085439098048	0.0809114828897985	Cxcl1	1
GO:0050731	GO:0050731	positive regulation of peptidyl-tyrosine phosphorylation	2/63	192/28814	0.0662222856347557	0.134097096011159	0.0815265363589855	Cd74/Icam1	2
GO:0002833	GO:0002833	positive regulation of response to biotic stimulus	2/63	193/28814	0.0668240858619587	0.134097096011159	0.0815265363589855	Cd74/Cxcl1	2
GO:0006956	GO:0006956	complement activation	2/63	193/28814	0.0668240858619587	0.134097096011159	0.0815265363589855	C3/C4b	2
GO:0022411	GO:0022411	cellular component disassembly	3/63	427/28814	0.0669312764161457	0.134097096011159	0.0815265363589855	Sqstm1/C3/Tpm1	3
GO:0044270	GO:0044270	cellular nitrogen compound catabolic process	3/63	428/28814	0.0673023465912214	0.134097096011159	0.0815265363589855	Hmox1/Hspa1a/Zfp36	3
GO:0071706	GO:0071706	tumor necrosis factor superfamily cytokine production	2/63	194/28814	0.0674277311668996	0.134097096011159	0.0815265363589855	Stat3/Zfp36	2
GO:0043254	GO:0043254	regulation of protein-containing complex assembly	3/63	429/28814	0.0676743708597388	0.134097096011159	0.0815265363589855	Hspa1a/Icam1/Tpm1	3
GO:0046700	GO:0046700	heterocycle catabolic process	3/63	429/28814	0.0676743708597388	0.134097096011159	0.0815265363589855	Hmox1/Hspa1a/Zfp36	3
GO:0001893	GO:0001893	maternal placenta development	1/63	32/28814	0.0676810814773302	0.134097096011159	0.0815265363589855	Junb	1
GO:0002825	GO:0002825	regulation of T-helper 1 type immune response	1/63	32/28814	0.0676810814773302	0.134097096011159	0.0815265363589855	H2-Ab1	1
GO:0006482	GO:0006482	protein demethylation	1/63	32/28814	0.0676810814773302	0.134097096011159	0.0815265363589855	Kdm6b	1
GO:0008214	GO:0008214	protein dealkylation	1/63	32/28814	0.0676810814773302	0.134097096011159	0.0815265363589855	Kdm6b	1
GO:0010875	GO:0010875	positive regulation of cholesterol efflux	1/63	32/28814	0.0676810814773302	0.134097096011159	0.0815265363589855	Nfkbia	1
GO:0016242	GO:0016242	negative regulation of macroautophagy	1/63	32/28814	0.0676810814773302	0.134097096011159	0.0815265363589855	Hmox1	1
GO:0022011	GO:0022011	myelination in peripheral nervous system	1/63	32/28814	0.0676810814773302	0.134097096011159	0.0815265363589855	Ndrg1	1
GO:0032292	GO:0032292	peripheral nervous system axon ensheathment	1/63	32/28814	0.0676810814773302	0.134097096011159	0.0815265363589855	Ndrg1	1
GO:0045616	GO:0045616	regulation of keratinocyte differentiation	1/63	32/28814	0.0676810814773302	0.134097096011159	0.0815265363589855	Zfp36	1
GO:0048668	GO:0048668	collateral sprouting	1/63	32/28814	0.0676810814773302	0.134097096011159	0.0815265363589855	Ifrd1	1
GO:0070670	GO:0070670	response to interleukin-4	1/63	32/28814	0.0676810814773302	0.134097096011159	0.0815265363589855	Hspa5	1
GO:0071875	GO:0071875	adrenergic receptor signaling pathway	1/63	32/28814	0.0676810814773302	0.134097096011159	0.0815265363589855	Pde4b	1
GO:1902883	GO:1902883	negative regulation of response to oxidative stress	1/63	32/28814	0.0676810814773302	0.134097096011159	0.0815265363589855	Nr4a3	1
GO:1905898	GO:1905898	positive regulation of response to endoplasmic reticulum stress	1/63	32/28814	0.0676810814773302	0.134097096011159	0.0815265363589855	Serinc3	1
GO:0001764	GO:0001764	neuron migration	2/63	196/28814	0.0686405144717031	0.135856951879678	0.0825964696962403	Stat3/Nr4a2	2
GO:0008016	GO:0008016	regulation of heart contraction	2/63	197/28814	0.0692496312932772	0.135865258898653	0.082601520085135	Pde4b/Tpm1	2
GO:0002675	GO:0002675	positive regulation of acute inflammatory response	1/63	33/28814	0.0697218045635271	0.135865258898653	0.082601520085135	C3	1
GO:0002828	GO:0002828	regulation of type 2 immune response	1/63	33/28814	0.0697218045635271	0.135865258898653	0.082601520085135	Cd74	1
GO:0002902	GO:0002902	regulation of B cell apoptotic process	1/63	33/28814	0.0697218045635271	0.135865258898653	0.082601520085135	Cd74	1
GO:0033687	GO:0033687	osteoblast proliferation	1/63	33/28814	0.0697218045635271	0.135865258898653	0.082601520085135	Junb	1
GO:0044319	GO:0044319	wound healing, spreading of cells	1/63	33/28814	0.0697218045635271	0.135865258898653	0.082601520085135	Plet1	1
GO:0045745	GO:0045745	positive regulation of G protein-coupled receptor signaling pathway	1/63	33/28814	0.0697218045635271	0.135865258898653	0.082601520085135	C3	1
GO:0060669	GO:0060669	embryonic placenta morphogenesis	1/63	33/28814	0.0697218045635271	0.135865258898653	0.082601520085135	Socs3	1
GO:0060706	GO:0060706	cell differentiation involved in embryonic placenta development	1/63	33/28814	0.0697218045635271	0.135865258898653	0.082601520085135	Socs3	1
GO:0060914	GO:0060914	heart formation	1/63	33/28814	0.0697218045635271	0.135865258898653	0.082601520085135	Pim1	1
GO:0070741	GO:0070741	response to interleukin-6	1/63	33/28814	0.0697218045635271	0.135865258898653	0.082601520085135	Stat3	1
GO:0090505	GO:0090505	epiboly involved in wound healing	1/63	33/28814	0.0697218045635271	0.135865258898653	0.082601520085135	Plet1	1
GO:1904646	GO:1904646	cellular response to amyloid-beta	1/63	33/28814	0.0697218045635271	0.135865258898653	0.082601520085135	Icam1	1
GO:2000108	GO:2000108	positive regulation of leukocyte apoptotic process	1/63	33/28814	0.0697218045635271	0.135865258898653	0.082601520085135	Nr4a3	1
GO:0007259	GO:0007259	receptor signaling pathway via JAK-STAT	2/63	198/28814	0.0698605508358037	0.135865258898653	0.082601520085135	Socs3/Stat3	2
GO:0008154	GO:0008154	actin polymerization or depolymerization	2/63	198/28814	0.0698605508358037	0.135865258898653	0.082601520085135	Icam1/Tpm1	2
GO:0050905	GO:0050905	neuromuscular process	2/63	198/28814	0.0698605508358037	0.135865258898653	0.082601520085135	Nr4a1/Nr4a3	2
GO:0033674	GO:0033674	positive regulation of kinase activity	3/63	435/28814	0.0699264592444849	0.135865258898653	0.082601520085135	Cd74/Pim1/Cdkn1a	3
GO:0003205	GO:0003205	cardiac chamber development	2/63	200/28814	0.0710877561246678	0.137840892973441	0.0838026393339579	Ly6e/Tpm1	2
GO:0043405	GO:0043405	regulation of MAP kinase activity	2/63	200/28814	0.0710877561246678	0.137840892973441	0.0838026393339579	Dusp7/Dusp1	2
GO:0045619	GO:0045619	regulation of lymphocyte differentiation	2/63	201/28814	0.0717040209813038	0.138018664266106	0.0839107183169196	Cd74/H2-Aa	2
GO:0006356	GO:0006356	regulation of transcription by RNA polymerase I	1/63	34/28814	0.0717581315261933	0.138018664266106	0.0839107183169196	Atf4	1
GO:0031116	GO:0031116	positive regulation of microtubule polymerization	1/63	34/28814	0.0717581315261933	0.138018664266106	0.0839107183169196	Hspa1a	1
GO:0045920	GO:0045920	negative regulation of exocytosis	1/63	34/28814	0.0717581315261933	0.138018664266106	0.0839107183169196	Hmox1	1
GO:0090322	GO:0090322	regulation of superoxide metabolic process	1/63	34/28814	0.0717581315261933	0.138018664266106	0.0839107183169196	Cxcl1	1
GO:0090504	GO:0090504	epiboly	1/63	34/28814	0.0717581315261933	0.138018664266106	0.0839107183169196	Plet1	1
GO:1901797	GO:1901797	negative regulation of signal transduction by p53 class mediator	1/63	34/28814	0.0717581315261933	0.138018664266106	0.0839107183169196	Cd74	1
GO:1904994	GO:1904994	regulation of leukocyte adhesion to vascular endothelial cell	1/63	34/28814	0.0717581315261933	0.138018664266106	0.0839107183169196	Icam1	1
GO:0044706	GO:0044706	multi-multicellular organism process	2/63	202/28814	0.0723220467792838	0.138823405689007	0.0843999741086209	H2-Q7/Junb	2
GO:0051048	GO:0051048	negative regulation of secretion	2/63	202/28814	0.0723220467792838	0.138823405689007	0.0843999741086209	Cd74/Hmox1	2
GO:0046890	GO:0046890	regulation of lipid biosynthetic process	2/63	203/28814	0.0729418231631171	0.139808799262238	0.084999060348111	Cd74/C3	2
GO:0052547	GO:0052547	regulation of peptidase activity	3/63	443/28814	0.0729819518161366	0.139808799262238	0.084999060348111	Nr4a1/Stat3/Serpinb2	3
GO:0007020	GO:0007020	microtubule nucleation	1/63	35/28814	0.073790071683033	0.139951746293466	0.0850859673482289	Hspa1a	1
GO:0010837	GO:0010837	regulation of keratinocyte proliferation	1/63	35/28814	0.073790071683033	0.139951746293466	0.0850859673482289	Zfp36	1
GO:0014044	GO:0014044	Schwann cell development	1/63	35/28814	0.073790071683033	0.139951746293466	0.0850859673482289	Ndrg1	1
GO:0045671	GO:0045671	negative regulation of osteoclast differentiation	1/63	35/28814	0.073790071683033	0.139951746293466	0.0850859673482289	Tjp2	1
GO:0048147	GO:0048147	negative regulation of fibroblast proliferation	1/63	35/28814	0.073790071683033	0.139951746293466	0.0850859673482289	Fth1	1
GO:0061436	GO:0061436	establishment of skin barrier	1/63	35/28814	0.073790071683033	0.139951746293466	0.0850859673482289	Krt16	1
GO:0070269	GO:0070269	pyroptosis	1/63	35/28814	0.073790071683033	0.139951746293466	0.0850859673482289	Casp4	1
GO:1901099	GO:1901099	negative regulation of signal transduction in absence of ligand	1/63	35/28814	0.073790071683033	0.139951746293466	0.0850859673482289	Hspa1a	1
GO:1903205	GO:1903205	regulation of hydrogen peroxide-induced cell death	1/63	35/28814	0.073790071683033	0.139951746293466	0.0850859673482289	Nr4a3	1
GO:2001240	GO:2001240	negative regulation of extrinsic apoptotic signaling pathway in absence of ligand	1/63	35/28814	0.073790071683033	0.139951746293466	0.0850859673482289	Hspa1a	1
GO:0006631	GO:0006631	fatty acid metabolic process	3/63	446/28814	0.0741431312979944	0.140424610054861	0.0853734526538985	Cd74/C3/Nr4a3	3
GO:0097696	GO:0097696	receptor signaling pathway via STAT	2/63	205/28814	0.0741865864440773	0.140424610054861	0.0853734526538985	Socs3/Stat3	2
GO:0031334	GO:0031334	positive regulation of protein-containing complex assembly	2/63	206/28814	0.0748115528076145	0.141467237618363	0.0860073352396757	Hspa1a/Icam1	2
GO:0021953	GO:0021953	central nervous system neuron differentiation	2/63	207/28814	0.0754382286896223	0.142511030039405	0.0866419260197642	B2m/Nr4a2	2
GO:0000423	GO:0000423	mitophagy	1/63	36/28814	0.075817634332325	0.142522213109435	0.0866487249512286	Sqstm1	1
GO:0015695	GO:0015695	organic cation transport	1/63	36/28814	0.075817634332325	0.142522213109435	0.0866487249512286	Slc38a2	1
GO:0033273	GO:0033273	response to vitamin	1/63	36/28814	0.075817634332325	0.142522213109435	0.0866487249512286	Pim1	1
GO:0042168	GO:0042168	heme metabolic process	1/63	36/28814	0.075817634332325	0.142522213109435	0.0866487249512286	Hmox1	1
GO:0097242	GO:0097242	amyloid-beta clearance	1/63	36/28814	0.075817634332325	0.142522213109435	0.0866487249512286	C3	1
GO:0019439	GO:0019439	aromatic compound catabolic process	3/63	451/28814	0.0760968743198121	0.142906334844687	0.0868822580816752	Hmox1/Hspa1a/Zfp36	3
GO:0002724	GO:0002724	regulation of T cell cytokine production	1/63	37/28814	0.0778408287529611	0.144334597920942	0.0877505941238434	B2m	1
GO:0007095	GO:0007095	mitotic G2 DNA damage checkpoint signaling	1/63	37/28814	0.0778408287529611	0.144334597920942	0.0877505941238434	Cdkn1a	1
GO:0009066	GO:0009066	aspartate family amino acid metabolic process	1/63	37/28814	0.0778408287529611	0.144334597920942	0.0877505941238434	Atf4	1
GO:0010661	GO:0010661	positive regulation of muscle cell apoptotic process	1/63	37/28814	0.0778408287529611	0.144334597920942	0.0877505941238434	Atf4	1
GO:0016540	GO:0016540	protein autoprocessing	1/63	37/28814	0.0778408287529611	0.144334597920942	0.0877505941238434	Casp4	1
GO:0030808	GO:0030808	regulation of nucleotide biosynthetic process	1/63	37/28814	0.0778408287529611	0.144334597920942	0.0877505941238434	Stat3	1
GO:0033005	GO:0033005	positive regulation of mast cell activation	1/63	37/28814	0.0778408287529611	0.144334597920942	0.0877505941238434	Nr4a3	1
GO:0043516	GO:0043516	regulation of DNA damage response, signal transduction by p53 class mediator	1/63	37/28814	0.0778408287529611	0.144334597920942	0.0877505941238434	Cd74	1
GO:0045746	GO:0045746	negative regulation of Notch signaling pathway	1/63	37/28814	0.0778408287529611	0.144334597920942	0.0877505941238434	Nfkbia	1
GO:0070306	GO:0070306	lens fiber cell differentiation	1/63	37/28814	0.0778408287529611	0.144334597920942	0.0877505941238434	Atf4	1
GO:0090022	GO:0090022	regulation of neutrophil chemotaxis	1/63	37/28814	0.0778408287529611	0.144334597920942	0.0877505941238434	Cd74	1
GO:0090075	GO:0090075	relaxation of muscle	1/63	37/28814	0.0778408287529611	0.144334597920942	0.0877505941238434	Pde4b	1
GO:1900371	GO:1900371	regulation of purine nucleotide biosynthetic process	1/63	37/28814	0.0778408287529611	0.144334597920942	0.0877505941238434	Stat3	1
GO:0007015	GO:0007015	actin filament organization	3/63	458/28814	0.0788704738443409	0.146101809800973	0.0888249996693549	Casp4/Icam1/Tpm1	3
GO:0045017	GO:0045017	glycerolipid biosynthetic process	2/63	213/28814	0.0792336163100029	0.146632143471858	0.0891474247522826	C3/Socs3	2
GO:0001953	GO:0001953	negative regulation of cell-matrix adhesion	1/63	38/28814	0.0798596642044873	0.146794064838306	0.0892458675117585	Plet1	1
GO:0002701	GO:0002701	negative regulation of production of molecular mediator of immune response	1/63	38/28814	0.0798596642044873	0.146794064838306	0.0892458675117585	Hmox1	1
GO:0031112	GO:0031112	positive regulation of microtubule polymerization or depolymerization	1/63	38/28814	0.0798596642044873	0.146794064838306	0.0892458675117585	Hspa1a	1
GO:0060236	GO:0060236	regulation of mitotic spindle organization	1/63	38/28814	0.0798596642044873	0.146794064838306	0.0892458675117585	Hspa1a	1
GO:0086004	GO:0086004	regulation of cardiac muscle cell contraction	1/63	38/28814	0.0798596642044873	0.146794064838306	0.0892458675117585	Pde4b	1
GO:1901385	GO:1901385	regulation of voltage-gated calcium channel activity	1/63	38/28814	0.0798596642044873	0.146794064838306	0.0892458675117585	Pde4b	1
GO:1902229	GO:1902229	regulation of intrinsic apoptotic signaling pathway in response to DNA damage	1/63	38/28814	0.0798596642044873	0.146794064838306	0.0892458675117585	Cd74	1
GO:0001558	GO:0001558	regulation of cell growth	3/63	461/28814	0.0800727242275887	0.146902651755999	0.0893118847153874	Ifrd1/Cdkn1a/Hspa1a	3
GO:0031331	GO:0031331	positive regulation of cellular catabolic process	3/63	461/28814	0.0800727242275887	0.146902651755999	0.0893118847153874	Hmox1/Hspa1a/Zfp36	3
GO:0001666	GO:0001666	response to hypoxia	2/63	216/28814	0.0811535719932453	0.147791748402069	0.0898524256532495	Hmox1/Nr4a2	2
GO:0006914	GO:0006914	autophagy	3/63	464/28814	0.0812830425448255	0.147791748402069	0.0898524256532495	Sqstm1/Hmox1/Stat3	3
GO:0061919	GO:0061919	process utilizing autophagic mechanism	3/63	464/28814	0.0812830425448255	0.147791748402069	0.0898524256532495	Sqstm1/Hmox1/Stat3	3
GO:0035265	GO:0035265	organ growth	2/63	217/28814	0.0817967889817166	0.147791748402069	0.0898524256532495	Pim1/Ly6e	2
GO:1903050	GO:1903050	regulation of proteolysis involved in protein catabolic process	2/63	217/28814	0.0817967889817166	0.147791748402069	0.0898524256532495	Hspa1a/Rps7	2
GO:0001706	GO:0001706	endoderm formation	1/63	39/28814	0.081874149927142	0.147791748402069	0.0898524256532495	Dusp1	1
GO:0019432	GO:0019432	triglyceride biosynthetic process	1/63	39/28814	0.081874149927142	0.147791748402069	0.0898524256532495	C3	1
GO:0021680	GO:0021680	cerebellar Purkinje cell layer development	1/63	39/28814	0.081874149927142	0.147791748402069	0.0898524256532495	Hspa5	1
GO:0032743	GO:0032743	positive regulation of interleukin-2 production	1/63	39/28814	0.081874149927142	0.147791748402069	0.0898524256532495	Pde4b	1
GO:0033238	GO:0033238	regulation of cellular amine metabolic process	1/63	39/28814	0.081874149927142	0.147791748402069	0.0898524256532495	Nr4a2	1
GO:0036474	GO:0036474	cell death in response to hydrogen peroxide	1/63	39/28814	0.081874149927142	0.147791748402069	0.0898524256532495	Nr4a3	1
GO:0043304	GO:0043304	regulation of mast cell degranulation	1/63	39/28814	0.081874149927142	0.147791748402069	0.0898524256532495	Hmox1	1
GO:0045981	GO:0045981	positive regulation of nucleotide metabolic process	1/63	39/28814	0.081874149927142	0.147791748402069	0.0898524256532495	Stat3	1
GO:0071542	GO:0071542	dopaminergic neuron differentiation	1/63	39/28814	0.081874149927142	0.147791748402069	0.0898524256532495	Nr4a2	1
GO:0090049	GO:0090049	regulation of cell migration involved in sprouting angiogenesis	1/63	39/28814	0.081874149927142	0.147791748402069	0.0898524256532495	Hmox1	1
GO:1900544	GO:1900544	positive regulation of purine nucleotide metabolic process	1/63	39/28814	0.081874149927142	0.147791748402069	0.0898524256532495	Stat3	1
GO:1904645	GO:1904645	response to amyloid-beta	1/63	39/28814	0.081874149927142	0.147791748402069	0.0898524256532495	Icam1	1
GO:0043393	GO:0043393	regulation of protein binding	2/63	218/28814	0.0824416054342833	0.148675409422129	0.0903896619128248	Cdkn1a/B2m	2
GO:0048839	GO:0048839	inner ear development	2/63	219/28814	0.0830880115523332	0.149699646876158	0.0910123639289013	H2-K1/Nr4a3	2
GO:0008217	GO:0008217	regulation of blood pressure	2/63	220/28814	0.0837359975712148	0.150001157573328	0.0911956723192138	Hmox1/Tpm1	2
GO:0048639	GO:0048639	positive regulation of developmental growth	2/63	220/28814	0.0837359975712148	0.150001157573328	0.0911956723192138	Pim1/C3	2
GO:0001782	GO:0001782	B cell homeostasis	1/63	40/28814	0.0838842951418975	0.150001157573328	0.0911956723192138	Cd74	1
GO:0002861	GO:0002861	regulation of inflammatory response to antigenic stimulus	1/63	40/28814	0.0838842951418975	0.150001157573328	0.0911956723192138	C3	1
GO:0048520	GO:0048520	positive regulation of behavior	1/63	40/28814	0.0838842951418975	0.150001157573328	0.0911956723192138	Nr4a3	1
GO:0060325	GO:0060325	face morphogenesis	1/63	40/28814	0.0838842951418975	0.150001157573328	0.0911956723192138	Csrnp1	1
GO:1902624	GO:1902624	positive regulation of neutrophil migration	1/63	40/28814	0.0838842951418975	0.150001157573328	0.0911956723192138	Cd74	1
GO:1903580	GO:1903580	positive regulation of ATP metabolic process	1/63	40/28814	0.0838842951418975	0.150001157573328	0.0911956723192138	Stat3	1
GO:0001649	GO:0001649	osteoblast differentiation	2/63	222/28814	0.0850366704220884	0.1514587135567	0.0920818174663376	Atf4/Junb	2
GO:0048469	GO:0048469	cell maturation	2/63	222/28814	0.0850366704220884	0.1514587135567	0.0920818174663376	C3/Nr4a2	2
GO:0002446	GO:0002446	neutrophil mediated immunity	1/63	41/28814	0.0858901090504977	0.1514587135567	0.0920818174663376	Cxcl1	1
GO:0006636	GO:0006636	unsaturated fatty acid biosynthetic process	1/63	41/28814	0.0858901090504977	0.1514587135567	0.0920818174663376	Cd74	1
GO:0006953	GO:0006953	acute-phase response	1/63	41/28814	0.0858901090504977	0.1514587135567	0.0920818174663376	Stat3	1
GO:0010613	GO:0010613	positive regulation of cardiac muscle hypertrophy	1/63	41/28814	0.0858901090504977	0.1514587135567	0.0920818174663376	Nr4a3	1
GO:0010939	GO:0010939	regulation of necrotic cell death	1/63	41/28814	0.0858901090504977	0.1514587135567	0.0920818174663376	Fth1	1
GO:0032733	GO:0032733	positive regulation of interleukin-10 production	1/63	41/28814	0.0858901090504977	0.1514587135567	0.0920818174663376	Stat3	1
GO:0033561	GO:0033561	regulation of water loss via skin	1/63	41/28814	0.0858901090504977	0.1514587135567	0.0920818174663376	Krt16	1
GO:0035886	GO:0035886	vascular associated smooth muscle cell differentiation	1/63	41/28814	0.0858901090504977	0.1514587135567	0.0920818174663376	C3	1
GO:0043267	GO:0043267	negative regulation of potassium ion transport	1/63	41/28814	0.0858901090504977	0.1514587135567	0.0920818174663376	Atf4	1
GO:0046320	GO:0046320	regulation of fatty acid oxidation	1/63	41/28814	0.0858901090504977	0.1514587135567	0.0920818174663376	Nr4a3	1
GO:0046627	GO:0046627	negative regulation of insulin receptor signaling pathway	1/63	41/28814	0.0858901090504977	0.1514587135567	0.0920818174663376	Socs3	1
GO:0051693	GO:0051693	actin filament capping	1/63	41/28814	0.0858901090504977	0.1514587135567	0.0920818174663376	Tpm1	1
GO:2000772	GO:2000772	regulation of cellular senescence	1/63	41/28814	0.0858901090504977	0.1514587135567	0.0920818174663376	B2m	1
GO:0048732	GO:0048732	gland development	3/63	476/28814	0.0862039966985021	0.151871861219522	0.0923329973871306	Hmox1/Jun/Ly6e	3
GO:1901361	GO:1901361	organic cyclic compound catabolic process	3/63	477/28814	0.0866197661239466	0.152463573583478	0.0926927386566218	Hmox1/Hspa1a/Zfp36	3
GO:0010976	GO:0010976	positive regulation of neuron projection development	2/63	225/28814	0.0869992867802954	0.152849575669248	0.0929274149771111	Hspa5/Eef1a1	2
GO:0051651	GO:0051651	maintenance of location in cell	2/63	225/28814	0.0869992867802954	0.152849575669248	0.0929274149771111	Hspa5/Fth1	2
GO:0001774	GO:0001774	microglial cell activation	1/63	42/28814	0.0878916008354981	0.152868891881614	0.0929391585863061	Jun	1
GO:0010803	GO:0010803	regulation of tumor necrosis factor-mediated signaling pathway	1/63	42/28814	0.0878916008354981	0.152868891881614	0.0929391585863061	Hspa1a	1
GO:0014037	GO:0014037	Schwann cell differentiation	1/63	42/28814	0.0878916008354981	0.152868891881614	0.0929391585863061	Ndrg1	1
GO:0014742	GO:0014742	positive regulation of muscle hypertrophy	1/63	42/28814	0.0878916008354981	0.152868891881614	0.0929391585863061	Nr4a3	1
GO:0033006	GO:0033006	regulation of mast cell activation involved in immune response	1/63	42/28814	0.0878916008354981	0.152868891881614	0.0929391585863061	Hmox1	1
GO:0072595	GO:0072595	maintenance of protein localization in organelle	1/63	42/28814	0.0878916008354981	0.152868891881614	0.0929391585863061	Hspa5	1
GO:0090224	GO:0090224	regulation of spindle organization	1/63	42/28814	0.0878916008354981	0.152868891881614	0.0929391585863061	Hspa1a	1
GO:0098751	GO:0098751	bone cell development	1/63	42/28814	0.0878916008354981	0.152868891881614	0.0929391585863061	Tjp2	1
GO:1900744	GO:1900744	regulation of p38MAPK cascade	1/63	42/28814	0.0878916008354981	0.152868891881614	0.0929391585863061	Dusp1	1
GO:1901031	GO:1901031	regulation of response to reactive oxygen species	1/63	42/28814	0.0878916008354981	0.152868891881614	0.0929391585863061	Nr4a3	1
GO:1990748	GO:1990748	cellular detoxification	1/63	42/28814	0.0878916008354981	0.152868891881614	0.0929391585863061	Pim1	1
GO:0043542	GO:0043542	endothelial cell migration	2/63	228/28814	0.0889756015240762	0.154613340353313	0.0939997247431042	Hmox1/Nr4a1	2
GO:0001783	GO:0001783	B cell apoptotic process	1/63	43/28814	0.0898887796603055	0.154650849045864	0.094022528770022	Cd74	1
GO:0003009	GO:0003009	skeletal muscle contraction	1/63	43/28814	0.0898887796603055	0.154650849045864	0.094022528770022	Nr4a1	1
GO:0006778	GO:0006778	porphyrin-containing compound metabolic process	1/63	43/28814	0.0898887796603055	0.154650849045864	0.094022528770022	Hmox1	1
GO:0010765	GO:0010765	positive regulation of sodium ion transport	1/63	43/28814	0.0898887796603055	0.154650849045864	0.094022528770022	Cxcl1	1
GO:0010874	GO:0010874	regulation of cholesterol efflux	1/63	43/28814	0.0898887796603055	0.154650849045864	0.094022528770022	Nfkbia	1
GO:0032735	GO:0032735	positive regulation of interleukin-12 production	1/63	43/28814	0.0898887796603055	0.154650849045864	0.094022528770022	Rel	1
GO:0032781	GO:0032781	positive regulation of ATP-dependent activity	1/63	43/28814	0.0898887796603055	0.154650849045864	0.094022528770022	Tpm1	1
GO:0042092	GO:0042092	type 2 immune response	1/63	43/28814	0.0898887796603055	0.154650849045864	0.094022528770022	Cd74	1
GO:0045823	GO:0045823	positive regulation of heart contraction	1/63	43/28814	0.0898887796603055	0.154650849045864	0.094022528770022	Tpm1	1
GO:0050892	GO:0050892	intestinal absorption	1/63	43/28814	0.0898887796603055	0.154650849045864	0.094022528770022	Tjp2	1
GO:0072538	GO:0072538	T-helper 17 type immune response	1/63	43/28814	0.0898887796603055	0.154650849045864	0.094022528770022	Stat3	1
GO:0045930	GO:0045930	negative regulation of mitotic cell cycle	2/63	230/28814	0.0903006281698347	0.155079746667907	0.0942832841377212	Cdkn1a/Ovol1	2
GO:0050920	GO:0050920	regulation of chemotaxis	2/63	230/28814	0.0903006281698347	0.155079746667907	0.0942832841377212	Cd74/Dusp1	2
GO:0021955	GO:0021955	central nervous system neuron axonogenesis	1/63	44/28814	0.0918816546692175	0.15708799024092	0.0955042288676454	Nr4a2	1
GO:0045047	GO:0045047	protein targeting to ER	1/63	44/28814	0.0918816546692175	0.15708799024092	0.0955042288676454	Hspa5	1
GO:0045747	GO:0045747	positive regulation of Notch signaling pathway	1/63	44/28814	0.0918816546692175	0.15708799024092	0.0955042288676454	Stat3	1
GO:0070232	GO:0070232	regulation of T cell apoptotic process	1/63	44/28814	0.0918816546692175	0.15708799024092	0.0955042288676454	Tnfrsf4	1
GO:1901998	GO:1901998	toxin transport	1/63	44/28814	0.0918816546692175	0.15708799024092	0.0955042288676454	Hspa5	1
GO:0007160	GO:0007160	cell-matrix adhesion	2/63	234/28814	0.0929683032130825	0.158803511665677	0.0965472083502021	Lypd3/Plet1	2
GO:0007409	GO:0007409	axonogenesis	3/63	493/28814	0.0933886265002987	0.159378800860975	0.0968969648840309	Ifrd1/Nr4a3/Nr4a2	3
GO:0003018	GO:0003018	vascular process in circulatory system	2/63	235/28814	0.093638838782986	0.159629597465306	0.0970494408069997	Icam1/Tjp2	2
GO:0042554	GO:0042554	superoxide anion generation	1/63	45/28814	0.0938702349874601	0.159629597465306	0.0970494408069997	Cxcl1	1
GO:0071385	GO:0071385	cellular response to glucocorticoid stimulus	1/63	45/28814	0.0938702349874601	0.159629597465306	0.0970494408069997	Zfp36	1
GO:0097178	GO:0097178	ruffle assembly	1/63	45/28814	0.0938702349874601	0.159629597465306	0.0970494408069997	Icam1	1
GO:0042180	GO:0042180	cellular ketone metabolic process	2/63	236/28814	0.0943108025590432	0.160235985113673	0.0974181041571595	Cd74/Nr4a3	2
GO:0030100	GO:0030100	regulation of endocytosis	2/63	237/28814	0.0949841853391955	0.160995108017697	0.0978796254195645	B2m/C3	2
GO:0060047	GO:0060047	heart contraction	2/63	238/28814	0.0956589779536247	0.160995108017697	0.0978796254195645	Pde4b/Tpm1	2
GO:0002269	GO:0002269	leukocyte activation involved in inflammatory response	1/63	46/28814	0.0958545297212287	0.160995108017697	0.0978796254195645	Jun	1
GO:0002686	GO:0002686	negative regulation of leukocyte migration	1/63	46/28814	0.0958545297212287	0.160995108017697	0.0978796254195645	Dusp1	1
GO:0002691	GO:0002691	regulation of cellular extravasation	1/63	46/28814	0.0958545297212287	0.160995108017697	0.0978796254195645	Icam1	1
GO:0015804	GO:0015804	neutral amino acid transport	1/63	46/28814	0.0958545297212287	0.160995108017697	0.0978796254195645	Slc38a2	1
GO:0031952	GO:0031952	regulation of protein autophosphorylation	1/63	46/28814	0.0958545297212287	0.160995108017697	0.0978796254195645	Jun	1
GO:0034142	GO:0034142	toll-like receptor 4 signaling pathway	1/63	46/28814	0.0958545297212287	0.160995108017697	0.0978796254195645	Nfkbia	1
GO:0042417	GO:0042417	dopamine metabolic process	1/63	46/28814	0.0958545297212287	0.160995108017697	0.0978796254195645	Nr4a2	1
GO:0055023	GO:0055023	positive regulation of cardiac muscle tissue growth	1/63	46/28814	0.0958545297212287	0.160995108017697	0.0978796254195645	Pim1	1
GO:0060323	GO:0060323	head morphogenesis	1/63	46/28814	0.0958545297212287	0.160995108017697	0.0978796254195645	Csrnp1	1
GO:1900077	GO:1900077	negative regulation of cellular response to insulin stimulus	1/63	46/28814	0.0958545297212287	0.160995108017697	0.0978796254195645	Socs3	1
GO:1903115	GO:1903115	regulation of actin filament-based movement	1/63	46/28814	0.0958545297212287	0.160995108017697	0.0978796254195645	Pde4b	1
GO:0010632	GO:0010632	regulation of epithelial cell migration	2/63	241/28814	0.0976917235860445	0.162461547000298	0.0987711711322567	Hmox1/Jun	2
GO:0031348	GO:0031348	negative regulation of defense response	2/63	241/28814	0.0976917235860445	0.162461547000298	0.0987711711322567	Socs3/Zfp36	2
GO:0045664	GO:0045664	regulation of neuron differentiation	2/63	241/28814	0.0976917235860445	0.162461547000298	0.0987711711322567	B2m/Hspa1a	2
GO:0006110	GO:0006110	regulation of glycolytic process	1/63	47/28814	0.0978345479577266	0.162461547000298	0.0987711711322567	Stat3	1
GO:0030835	GO:0030835	negative regulation of actin filament depolymerization	1/63	47/28814	0.0978345479577266	0.162461547000298	0.0987711711322567	Tpm1	1
GO:0043114	GO:0043114	regulation of vascular permeability	1/63	47/28814	0.0978345479577266	0.162461547000298	0.0987711711322567	Tjp2	1
GO:0043277	GO:0043277	apoptotic cell clearance	1/63	47/28814	0.0978345479577266	0.162461547000298	0.0987711711322567	C3	1
GO:0043616	GO:0043616	keratinocyte proliferation	1/63	47/28814	0.0978345479577266	0.162461547000298	0.0987711711322567	Zfp36	1
GO:0051873	GO:0051873	killing by host of symbiont cells	1/63	47/28814	0.0978345479577266	0.162461547000298	0.0987711711322567	Cxcl1	1
GO:0060135	GO:0060135	maternal process involved in female pregnancy	1/63	47/28814	0.0978345479577266	0.162461547000298	0.0987711711322567	Junb	1
GO:0062208	GO:0062208	positive regulation of pattern recognition receptor signaling pathway	1/63	47/28814	0.0978345479577266	0.162461547000298	0.0987711711322567	Hspa1a	1
GO:0120163	GO:0120163	negative regulation of cold-induced thermogenesis	1/63	47/28814	0.0978345479577266	0.162461547000298	0.0987711711322567	Atf4	1
GO:1903524	GO:1903524	positive regulation of blood circulation	1/63	47/28814	0.0978345479577266	0.162461547000298	0.0987711711322567	Tpm1	1
GO:0045088	GO:0045088	regulation of innate immune response	2/63	242/28814	0.0983720644809522	0.163212086112745	0.0992274737373083	Cd74/C3	2
GO:0006402	GO:0006402	mRNA catabolic process	2/63	243/28814	0.0990537698413984	0.16377347734609	0.099568780776449	Hspa1a/Zfp36	2
GO:0006813	GO:0006813	potassium ion transport	2/63	243/28814	0.0990537698413984	0.16377347734609	0.099568780776449	Atf4/Cxcl1	2
GO:0036293	GO:0036293	response to decreased oxygen levels	2/63	243/28814	0.0990537698413984	0.16377347734609	0.099568780776449	Hmox1/Nr4a2	2
GO:0046777	GO:0046777	protein autophosphorylation	2/63	243/28814	0.0990537698413984	0.16377347734609	0.099568780776449	Pim1/Jun	2
GO:0002369	GO:0002369	T cell cytokine production	1/63	48/28814	0.0998102987652023	0.164312381401213	0.0998964163655174	B2m	1
GO:0030517	GO:0030517	negative regulation of axon extension	1/63	48/28814	0.0998102987652023	0.164312381401213	0.0998964163655174	Ifrd1	1
GO:0042304	GO:0042304	regulation of fatty acid biosynthetic process	1/63	48/28814	0.0998102987652023	0.164312381401213	0.0998964163655174	Cd74	1
GO:0043403	GO:0043403	skeletal muscle tissue regeneration	1/63	48/28814	0.0998102987652023	0.164312381401213	0.0998964163655174	Ifrd1	1
GO:0072599	GO:0072599	establishment of protein localization to endoplasmic reticulum	1/63	48/28814	0.0998102987652023	0.164312381401213	0.0998964163655174	Hspa5	1
GO:0016236	GO:0016236	macroautophagy	2/63	245/28814	0.100421238077201	0.16517562263043	0.100421238077201	Sqstm1/Hmox1	2
GO:0002920	GO:0002920	regulation of humoral immune response	1/63	49/28814	0.101781791192992	0.165719334864384	0.100751796877718	C3	1
GO:0010332	GO:0010332	response to gamma radiation	1/63	49/28814	0.101781791192992	0.165719334864384	0.100751796877718	Cdkn1a	1
GO:0010677	GO:0010677	negative regulation of cellular carbohydrate metabolic process	1/63	49/28814	0.101781791192992	0.165719334864384	0.100751796877718	Stat3	1
GO:0035196	GO:0035196	miRNA processing	1/63	49/28814	0.101781791192992	0.165719334864384	0.100751796877718	Stat3	1
GO:0043029	GO:0043029	T cell homeostasis	1/63	49/28814	0.101781791192992	0.165719334864384	0.100751796877718	Tnfrsf4	1
GO:0045429	GO:0045429	positive regulation of nitric oxide biosynthetic process	1/63	49/28814	0.101781791192992	0.165719334864384	0.100751796877718	Icam1	1
GO:0060421	GO:0060421	positive regulation of heart growth	1/63	49/28814	0.101781791192992	0.165719334864384	0.100751796877718	Pim1	1
GO:0061900	GO:0061900	glial cell activation	1/63	49/28814	0.101781791192992	0.165719334864384	0.100751796877718	Jun	1
GO:0071384	GO:0071384	cellular response to corticosteroid stimulus	1/63	49/28814	0.101781791192992	0.165719334864384	0.100751796877718	Zfp36	1
GO:0097237	GO:0097237	cellular response to toxic substance	1/63	49/28814	0.101781791192992	0.165719334864384	0.100751796877718	Pim1	1
GO:2001239	GO:2001239	regulation of extrinsic apoptotic signaling pathway in absence of ligand	1/63	49/28814	0.101781791192992	0.165719334864384	0.100751796877718	Hspa1a	1
GO:1901988	GO:1901988	negative regulation of cell cycle phase transition	2/63	247/28814	0.101794056845418	0.165719334864384	0.100751796877718	Cdkn1a/Ovol1	2
GO:0006814	GO:0006814	sodium ion transport	2/63	248/28814	0.102482450489171	0.166414055773054	0.101174163887182	Slc38a2/Cxcl1	2
GO:0051259	GO:0051259	protein complex oligomerization	2/63	248/28814	0.102482450489171	0.166414055773054	0.101174163887182	Cd74/B2m	2
GO:0051403	GO:0051403	stress-activated MAPK cascade	2/63	248/28814	0.102482450489171	0.166414055773054	0.101174163887182	Dusp1/Zfp36	2
GO:0006470	GO:0006470	protein dephosphorylation	2/63	249/28814	0.103172155200579	0.16739155792747	0.101768452408735	Dusp7/Dusp1	2
GO:0003254	GO:0003254	regulation of membrane depolarization	1/63	50/28814	0.103749034271554	0.167614866545406	0.101904216558004	B2m	1
GO:0032873	GO:0032873	negative regulation of stress-activated MAPK cascade	1/63	50/28814	0.103749034271554	0.167614866545406	0.101904216558004	Dusp1	1
GO:0033120	GO:0033120	positive regulation of RNA splicing	1/63	50/28814	0.103749034271554	0.167614866545406	0.101904216558004	Slc38a2	1
GO:0045214	GO:0045214	sarcomere organization	1/63	50/28814	0.103749034271554	0.167614866545406	0.101904216558004	Tpm1	1
GO:0070303	GO:0070303	negative regulation of stress-activated protein kinase signaling cascade	1/63	50/28814	0.103749034271554	0.167614866545406	0.101904216558004	Dusp1	1
GO:0003015	GO:0003015	heart process	2/63	250/28814	0.103863162189507	0.167657287189153	0.101930006886487	Pde4b/Tpm1	2
GO:0043583	GO:0043583	ear development	2/63	251/28814	0.104555462696865	0.168632141019119	0.102522685315607	H2-K1/Nr4a3	2
GO:0021879	GO:0021879	forebrain neuron differentiation	1/63	51/28814	0.105712037012511	0.169210206895865	0.102874129978618	B2m	1
GO:0042088	GO:0042088	T-helper 1 type immune response	1/63	51/28814	0.105712037012511	0.169210206895865	0.102874129978618	H2-Ab1	1
GO:0043268	GO:0043268	positive regulation of potassium ion transport	1/63	51/28814	0.105712037012511	0.169210206895865	0.102874129978618	Cxcl1	1
GO:0044818	GO:0044818	mitotic G2/M transition checkpoint	1/63	51/28814	0.105712037012511	0.169210206895865	0.102874129978618	Cdkn1a	1
GO:0045740	GO:0045740	positive regulation of DNA replication	1/63	51/28814	0.105712037012511	0.169210206895865	0.102874129978618	Jun	1
GO:0046456	GO:0046456	icosanoid biosynthetic process	1/63	51/28814	0.105712037012511	0.169210206895865	0.102874129978618	Cd74	1
GO:0051289	GO:0051289	protein homotetramerization	1/63	51/28814	0.105712037012511	0.169210206895865	0.102874129978618	B2m	1
GO:0090207	GO:0090207	regulation of triglyceride metabolic process	1/63	51/28814	0.105712037012511	0.169210206895865	0.102874129978618	C3	1
GO:1904407	GO:1904407	positive regulation of nitric oxide metabolic process	1/63	51/28814	0.105712037012511	0.169210206895865	0.102874129978618	Icam1	1
GO:0034764	GO:0034764	positive regulation of transmembrane transport	2/63	253/28814	0.105943909385211	0.169439211321863	0.103013356988135	C3/Nr4a3	2
GO:0006360	GO:0006360	transcription by RNA polymerase I	1/63	52/28814	0.107670808408687	0.170911732482342	0.103908600460963	Atf4	1
GO:0045581	GO:0045581	negative regulation of T cell differentiation	1/63	52/28814	0.107670808408687	0.170911732482342	0.103908600460963	Cd74	1
GO:0046460	GO:0046460	neutral lipid biosynthetic process	1/63	52/28814	0.107670808408687	0.170911732482342	0.103908600460963	C3	1
GO:0046463	GO:0046463	acylglycerol biosynthetic process	1/63	52/28814	0.107670808408687	0.170911732482342	0.103908600460963	C3	1
GO:0060043	GO:0060043	regulation of cardiac muscle cell proliferation	1/63	52/28814	0.107670808408687	0.170911732482342	0.103908600460963	Pim1	1
GO:0061756	GO:0061756	leukocyte adhesion to vascular endothelial cell	1/63	52/28814	0.107670808408687	0.170911732482342	0.103908600460963	Icam1	1
GO:1902622	GO:1902622	regulation of neutrophil migration	1/63	52/28814	0.107670808408687	0.170911732482342	0.103908600460963	Cd74	1
GO:1905953	GO:1905953	negative regulation of lipid localization	1/63	52/28814	0.107670808408687	0.170911732482342	0.103908600460963	Nfkbia	1
GO:2000059	GO:2000059	negative regulation of ubiquitin-dependent protein catabolic process	1/63	52/28814	0.107670808408687	0.170911732482342	0.103908600460963	Rps7	1
GO:0031098	GO:0031098	stress-activated protein kinase signaling cascade	2/63	258/28814	0.109437055479322	0.172863786763926	0.105095383986454	Dusp1/Zfp36	2
GO:0032355	GO:0032355	response to estradiol	1/63	53/28814	0.109625357434146	0.172863786763926	0.105095383986454	Stat3	1
GO:0045907	GO:0045907	positive regulation of vasoconstriction	1/63	53/28814	0.109625357434146	0.172863786763926	0.105095383986454	Icam1	1
GO:0046189	GO:0046189	phenol-containing compound biosynthetic process	1/63	53/28814	0.109625357434146	0.172863786763926	0.105095383986454	Nr4a2	1
GO:0051438	GO:0051438	regulation of ubiquitin-protein transferase activity	1/63	53/28814	0.109625357434146	0.172863786763926	0.105095383986454	Rps7	1
GO:0070169	GO:0070169	positive regulation of biomineral tissue development	1/63	53/28814	0.109625357434146	0.172863786763926	0.105095383986454	Atf4	1
GO:0070918	GO:0070918	small regulatory ncRNA processing	1/63	53/28814	0.109625357434146	0.172863786763926	0.105095383986454	Stat3	1
GO:2000351	GO:2000351	regulation of endothelial cell apoptotic process	1/63	53/28814	0.109625357434146	0.172863786763926	0.105095383986454	Icam1	1
GO:0006520	GO:0006520	cellular amino acid metabolic process	2/63	259/28814	0.110139392502947	0.173387756514541	0.105413940019323	Atf4/Odc1	2
GO:0010001	GO:0010001	glial cell differentiation	2/63	259/28814	0.110139392502947	0.173387756514541	0.105413940019323	Ndrg1/Stat3	2
GO:0002673	GO:0002673	regulation of acute inflammatory response	1/63	54/28814	0.111575693044231	0.173926815627772	0.10574166987852	C3	1
GO:0002714	GO:0002714	positive regulation of B cell mediated immunity	1/63	54/28814	0.111575693044231	0.173926815627772	0.10574166987852	C3	1
GO:0002891	GO:0002891	positive regulation of immunoglobulin mediated immune response	1/63	54/28814	0.111575693044231	0.173926815627772	0.10574166987852	C3	1
GO:0006692	GO:0006692	prostanoid metabolic process	1/63	54/28814	0.111575693044231	0.173926815627772	0.10574166987852	Cd74	1
GO:0006693	GO:0006693	prostaglandin metabolic process	1/63	54/28814	0.111575693044231	0.173926815627772	0.10574166987852	Cd74	1
GO:0031103	GO:0031103	axon regeneration	1/63	54/28814	0.111575693044231	0.173926815627772	0.10574166987852	Jun	1
GO:0042755	GO:0042755	eating behavior	1/63	54/28814	0.111575693044231	0.173926815627772	0.10574166987852	Stat3	1
GO:0045604	GO:0045604	regulation of epidermal cell differentiation	1/63	54/28814	0.111575693044231	0.173926815627772	0.10574166987852	Zfp36	1
GO:0045912	GO:0045912	negative regulation of carbohydrate metabolic process	1/63	54/28814	0.111575693044231	0.173926815627772	0.10574166987852	Stat3	1
GO:0046854	GO:0046854	phosphatidylinositol phosphate biosynthetic process	1/63	54/28814	0.111575693044231	0.173926815627772	0.10574166987852	Socs3	1
GO:0065002	GO:0065002	intracellular protein transmembrane transport	1/63	54/28814	0.111575693044231	0.173926815627772	0.10574166987852	Hspa5	1
GO:0110151	GO:0110151	positive regulation of biomineralization	1/63	54/28814	0.111575693044231	0.173926815627772	0.10574166987852	Atf4	1
GO:0010466	GO:0010466	negative regulation of peptidase activity	2/63	262/28814	0.112253666203502	0.174840812339823	0.106297349221276	Nr4a1/Serpinb2	2
GO:0046034	GO:0046034	ATP metabolic process	2/63	263/28814	0.112960816901937	0.175798726467289	0.106879728879484	Stat3/Hspa1a	2
GO:0002762	GO:0002762	negative regulation of myeloid leukocyte differentiation	1/63	55/28814	0.113521824175601	0.17595421651263	0.106974261611452	Tjp2	1
GO:0003044	GO:0003044	regulation of systemic arterial blood pressure mediated by a chemical signal	1/63	55/28814	0.113521824175601	0.17595421651263	0.106974261611452	Tpm1	1
GO:0030838	GO:0030838	positive regulation of actin filament polymerization	1/63	55/28814	0.113521824175601	0.17595421651263	0.106974261611452	Icam1	1
GO:0045777	GO:0045777	positive regulation of blood pressure	1/63	55/28814	0.113521824175601	0.17595421651263	0.106974261611452	Tpm1	1
GO:2001222	GO:2001222	regulation of neuron migration	1/63	55/28814	0.113521824175601	0.17595421651263	0.106974261611452	Stat3	1
GO:0006898	GO:0006898	receptor-mediated endocytosis	2/63	266/28814	0.115089330301094	0.178096082130871	0.108276444062794	B2m/C3	2
GO:0007032	GO:0007032	endosome organization	1/63	56/28814	0.115463759746273	0.178096082130871	0.108276444062794	Sqstm1	1
GO:0030834	GO:0030834	regulation of actin filament depolymerization	1/63	56/28814	0.115463759746273	0.178096082130871	0.108276444062794	Tpm1	1
GO:0043536	GO:0043536	positive regulation of blood vessel endothelial cell migration	1/63	56/28814	0.115463759746273	0.178096082130871	0.108276444062794	Hmox1	1
GO:0048255	GO:0048255	mRNA stabilization	1/63	56/28814	0.115463759746273	0.178096082130871	0.108276444062794	Zfp36	1
GO:0072577	GO:0072577	endothelial cell apoptotic process	1/63	56/28814	0.115463759746273	0.178096082130871	0.108276444062794	Icam1	1
GO:0033013	GO:0033013	tetrapyrrole metabolic process	1/63	57/28814	0.117401508655654	0.180501271970176	0.109738718807864	Hmox1	1
GO:0050732	GO:0050732	negative regulation of peptidyl-tyrosine phosphorylation	1/63	57/28814	0.117401508655654	0.180501271970176	0.109738718807864	Socs3	1
GO:0098754	GO:0098754	detoxification	1/63	57/28814	0.117401508655654	0.180501271970176	0.109738718807864	Pim1	1
GO:1900271	GO:1900271	regulation of long-term synaptic potentiation	1/63	57/28814	0.117401508655654	0.180501271970176	0.109738718807864	Sqstm1	1
GO:0006754	GO:0006754	ATP biosynthetic process	1/63	58/28814	0.119335079784586	0.182298904907118	0.110831619335564	Stat3	1
GO:0021587	GO:0021587	cerebellum morphogenesis	1/63	58/28814	0.119335079784586	0.182298904907118	0.110831619335564	Hspa5	1
GO:0042743	GO:0042743	hydrogen peroxide metabolic process	1/63	58/28814	0.119335079784586	0.182298904907118	0.110831619335564	Stat3	1
GO:0043330	GO:0043330	response to exogenous dsRNA	1/63	58/28814	0.119335079784586	0.182298904907118	0.110831619335564	Nfkbia	1
GO:0043470	GO:0043470	regulation of carbohydrate catabolic process	1/63	58/28814	0.119335079784586	0.182298904907118	0.110831619335564	Stat3	1
GO:0048524	GO:0048524	positive regulation of viral process	1/63	58/28814	0.119335079784586	0.182298904907118	0.110831619335564	Cd74	1
GO:0051496	GO:0051496	positive regulation of stress fiber assembly	1/63	58/28814	0.119335079784586	0.182298904907118	0.110831619335564	Tpm1	1
GO:0071806	GO:0071806	protein transmembrane transport	1/63	58/28814	0.119335079784586	0.182298904907118	0.110831619335564	Hspa5	1
GO:0001825	GO:0001825	blastocyst formation	1/63	59/28814	0.121264481995379	0.18362907273586	0.111640316757651	Junb	1
GO:0002639	GO:0002639	positive regulation of immunoglobulin production	1/63	59/28814	0.121264481995379	0.18362907273586	0.111640316757651	Tnfrsf4	1
GO:0031113	GO:0031113	regulation of microtubule polymerization	1/63	59/28814	0.121264481995379	0.18362907273586	0.111640316757651	Hspa1a	1
GO:0046902	GO:0046902	regulation of mitochondrial membrane permeability	1/63	59/28814	0.121264481995379	0.18362907273586	0.111640316757651	Stat3	1
GO:0050832	GO:0050832	defense response to fungus	1/63	59/28814	0.121264481995379	0.18362907273586	0.111640316757651	Cxcl1	1
GO:0051445	GO:0051445	regulation of meiotic cell cycle	1/63	59/28814	0.121264481995379	0.18362907273586	0.111640316757651	Ovol1	1
GO:0071622	GO:0071622	regulation of granulocyte chemotaxis	1/63	59/28814	0.121264481995379	0.18362907273586	0.111640316757651	Cd74	1
GO:1900015	GO:1900015	regulation of cytokine production involved in inflammatory response	1/63	59/28814	0.121264481995379	0.18362907273586	0.111640316757651	Stat3	1
GO:1903350	GO:1903350	response to dopamine	1/63	59/28814	0.121264481995379	0.18362907273586	0.111640316757651	Atf4	1
GO:1903351	GO:1903351	cellular response to dopamine	1/63	59/28814	0.121264481995379	0.18362907273586	0.111640316757651	Atf4	1
GO:1903793	GO:1903793	positive regulation of anion transport	1/63	59/28814	0.121264481995379	0.18362907273586	0.111640316757651	Atf4	1
GO:0110053	GO:0110053	regulation of actin filament organization	2/63	276/28814	0.122258373634479	0.184987293334327	0.112466069322756	Icam1/Tpm1	2
GO:0006650	GO:0006650	glycerophospholipid metabolic process	2/63	277/28814	0.12298133077849	0.185075585546121	0.112519748025944	Socs3/Serinc3	2
GO:0000288	GO:0000288	nuclear-transcribed mRNA catabolic process, deadenylation-dependent decay	1/63	60/28814	0.123189724131852	0.185075585546121	0.112519748025944	Zfp36	1
GO:0001754	GO:0001754	eye photoreceptor cell differentiation	1/63	60/28814	0.123189724131852	0.185075585546121	0.112519748025944	Stat3	1
GO:0002548	GO:0002548	monocyte chemotaxis	1/63	60/28814	0.123189724131852	0.185075585546121	0.112519748025944	Dusp1	1
GO:0030042	GO:0030042	actin filament depolymerization	1/63	60/28814	0.123189724131852	0.185075585546121	0.112519748025944	Tpm1	1
GO:0035924	GO:0035924	cellular response to vascular endothelial growth factor stimulus	1/63	60/28814	0.123189724131852	0.185075585546121	0.112519748025944	Nr4a1	1
GO:0050879	GO:0050879	multicellular organismal movement	1/63	60/28814	0.123189724131852	0.185075585546121	0.112519748025944	Nr4a1	1
GO:0050881	GO:0050881	musculoskeletal movement	1/63	60/28814	0.123189724131852	0.185075585546121	0.112519748025944	Nr4a1	1
GO:0050922	GO:0050922	negative regulation of chemotaxis	1/63	60/28814	0.123189724131852	0.185075585546121	0.112519748025944	Dusp1	1
GO:0002011	GO:0002011	morphogenesis of an epithelial sheet	1/63	61/28814	0.125110815019371	0.186785160451455	0.113559112224155	Plet1	1
GO:0010812	GO:0010812	negative regulation of cell-substrate adhesion	1/63	61/28814	0.125110815019371	0.186785160451455	0.113559112224155	Plet1	1
GO:0043300	GO:0043300	regulation of leukocyte degranulation	1/63	61/28814	0.125110815019371	0.186785160451455	0.113559112224155	Hmox1	1
GO:0045620	GO:0045620	negative regulation of lymphocyte differentiation	1/63	61/28814	0.125110815019371	0.186785160451455	0.113559112224155	Cd74	1
GO:0045682	GO:0045682	regulation of epidermis development	1/63	61/28814	0.125110815019371	0.186785160451455	0.113559112224155	Zfp36	1
GO:0050873	GO:0050873	brown fat cell differentiation	1/63	61/28814	0.125110815019371	0.186785160451455	0.113559112224155	Pim1	1
GO:0060324	GO:0060324	face development	1/63	61/28814	0.125110815019371	0.186785160451455	0.113559112224155	Csrnp1	1
GO:0070231	GO:0070231	T cell apoptotic process	1/63	61/28814	0.125110815019371	0.186785160451455	0.113559112224155	Tnfrsf4	1
GO:0010171	GO:0010171	body morphogenesis	1/63	62/28814	0.127027763464882	0.188174668238349	0.114403886350359	Csrnp1	1
GO:0010972	GO:0010972	negative regulation of G2/M transition of mitotic cell cycle	1/63	62/28814	0.127027763464882	0.188174668238349	0.114403886350359	Cdkn1a	1
GO:0015807	GO:0015807	L-amino acid transport	1/63	62/28814	0.127027763464882	0.188174668238349	0.114403886350359	Slc38a2	1
GO:0021575	GO:0021575	hindbrain morphogenesis	1/63	62/28814	0.127027763464882	0.188174668238349	0.114403886350359	Hspa5	1
GO:0021872	GO:0021872	forebrain generation of neurons	1/63	62/28814	0.127027763464882	0.188174668238349	0.114403886350359	B2m	1
GO:0031102	GO:0031102	neuron projection regeneration	1/63	62/28814	0.127027763464882	0.188174668238349	0.114403886350359	Jun	1
GO:0031663	GO:0031663	lipopolysaccharide-mediated signaling pathway	1/63	62/28814	0.127027763464882	0.188174668238349	0.114403886350359	Nfkbia	1
GO:0046622	GO:0046622	positive regulation of organ growth	1/63	62/28814	0.127027763464882	0.188174668238349	0.114403886350359	Pim1	1
GO:0070098	GO:0070098	chemokine-mediated signaling pathway	1/63	62/28814	0.127027763464882	0.188174668238349	0.114403886350359	Cxcl1	1
GO:1903078	GO:1903078	positive regulation of protein localization to plasma membrane	1/63	62/28814	0.127027763464882	0.188174668238349	0.114403886350359	Sqstm1	1
GO:0010506	GO:0010506	regulation of autophagy	2/63	283/28814	0.127341234382952	0.188492688287565	0.114597231872943	Hmox1/Stat3	2
GO:0022898	GO:0022898	regulation of transmembrane transporter activity	2/63	284/28814	0.128071505132297	0.189426691311955	0.11516507438253	Pim1/Pde4b	2
GO:0006401	GO:0006401	RNA catabolic process	2/63	285/28814	0.128802789434299	0.189829184656073	0.115409776834929	Hspa1a/Zfp36	2
GO:0031424	GO:0031424	keratinization	1/63	63/28814	0.128940578256955	0.189829184656073	0.115409776834929	Krt16	1
GO:0032653	GO:0032653	regulation of interleukin-10 production	1/63	63/28814	0.128940578256955	0.189829184656073	0.115409776834929	Stat3	1
GO:0032655	GO:0032655	regulation of interleukin-12 production	1/63	63/28814	0.128940578256955	0.189829184656073	0.115409776834929	Rel	1
GO:0045744	GO:0045744	negative regulation of G protein-coupled receptor signaling pathway	1/63	63/28814	0.128940578256955	0.189829184656073	0.115409776834929	Pde4b	1
GO:0072678	GO:0072678	T cell migration	1/63	63/28814	0.128940578256955	0.189829184656073	0.115409776834929	Icam1	1
GO:0045055	GO:0045055	regulated exocytosis	2/63	287/28814	0.130268367813957	0.191341066812187	0.116328950472818	Hmox1/Nr4a3	2
GO:0045165	GO:0045165	cell fate commitment	2/63	287/28814	0.130268367813957	0.191341066812187	0.116328950472818	Kdm6b/Stat3	2
GO:0051924	GO:0051924	regulation of calcium ion transport	2/63	287/28814	0.130268367813957	0.191341066812187	0.116328950472818	Pde4b/Icam1	2
GO:0014911	GO:0014911	positive regulation of smooth muscle cell migration	1/63	64/28814	0.130849268165822	0.191751462104752	0.116578457044818	Nr4a3	1
GO:0033344	GO:0033344	cholesterol efflux	1/63	64/28814	0.130849268165822	0.191751462104752	0.116578457044818	Nfkbia	1
GO:1902750	GO:1902750	negative regulation of cell cycle G2/M phase transition	1/63	64/28814	0.130849268165822	0.191751462104752	0.116578457044818	Cdkn1a	1
GO:0010948	GO:0010948	negative regulation of cell cycle process	2/63	289/28814	0.131737908036274	0.192905547607989	0.117280102319323	Cdkn1a/Ovol1	2
GO:0002534	GO:0002534	cytokine production involved in inflammatory response	1/63	65/28814	0.132753841943406	0.193206964475987	0.117463353664646	Stat3	1
GO:0002792	GO:0002792	negative regulation of peptide secretion	1/63	65/28814	0.132753841943406	0.193206964475987	0.117463353664646	Cd74	1
GO:0032613	GO:0032613	interleukin-10 production	1/63	65/28814	0.132753841943406	0.193206964475987	0.117463353664646	Stat3	1
GO:0032615	GO:0032615	interleukin-12 production	1/63	65/28814	0.132753841943406	0.193206964475987	0.117463353664646	Rel	1
GO:0043331	GO:0043331	response to dsRNA	1/63	65/28814	0.132753841943406	0.193206964475987	0.117463353664646	Nfkbia	1
GO:0060038	GO:0060038	cardiac muscle cell proliferation	1/63	65/28814	0.132753841943406	0.193206964475987	0.117463353664646	Pim1	1
GO:0070265	GO:0070265	necrotic cell death	1/63	65/28814	0.132753841943406	0.193206964475987	0.117463353664646	Fth1	1
GO:1902373	GO:1902373	negative regulation of mRNA catabolic process	1/63	65/28814	0.132753841943406	0.193206964475987	0.117463353664646	Zfp36	1
GO:0042593	GO:0042593	glucose homeostasis	2/63	291/28814	0.133211349060131	0.193725041163666	0.117778326912921	Stat3/Icam1	2
GO:0033500	GO:0033500	carbohydrate homeostasis	2/63	292/28814	0.133949513418201	0.194650168775268	0.11834077346924	Stat3/Icam1	2
GO:0001836	GO:0001836	release of cytochrome c from mitochondria	1/63	66/28814	0.13465430832337	0.194932033597109	0.118512137826334	Jun	1
GO:0043489	GO:0043489	RNA stabilization	1/63	66/28814	0.13465430832337	0.194932033597109	0.118512137826334	Zfp36	1
GO:0050891	GO:0050891	multicellular organismal water homeostasis	1/63	66/28814	0.13465430832337	0.194932033597109	0.118512137826334	Krt16	1
GO:0051851	GO:0051851	modulation by host of symbiont process	1/63	66/28814	0.13465430832337	0.194932033597109	0.118512137826334	Jun	1
GO:1903051	GO:1903051	negative regulation of proteolysis involved in protein catabolic process	1/63	66/28814	0.13465430832337	0.194932033597109	0.118512137826334	Rps7	1
GO:0032608	GO:0032608	interferon-beta production	1/63	67/28814	0.136550676021144	0.196781487800863	0.119636543946018	Rel	1
GO:0032648	GO:0032648	regulation of interferon-beta production	1/63	67/28814	0.136550676021144	0.196781487800863	0.119636543946018	Rel	1
GO:0042440	GO:0042440	pigment metabolic process	1/63	67/28814	0.136550676021144	0.196781487800863	0.119636543946018	Hmox1	1
GO:0070988	GO:0070988	demethylation	1/63	67/28814	0.136550676021144	0.196781487800863	0.119636543946018	Kdm6b	1
GO:0150076	GO:0150076	neuroinflammatory response	1/63	67/28814	0.136550676021144	0.196781487800863	0.119636543946018	Jun	1
GO:2000736	GO:2000736	regulation of stem cell differentiation	1/63	67/28814	0.136550676021144	0.196781487800863	0.119636543946018	Stat3	1
GO:0032409	GO:0032409	regulation of transporter activity	2/63	298/28814	0.138398240512398	0.198459170341412	0.120656518656204	Pim1/Pde4b	2
GO:0006801	GO:0006801	superoxide metabolic process	1/63	68/28814	0.138442953733972	0.198459170341412	0.120656518656204	Cxcl1	1
GO:0007584	GO:0007584	response to nutrient	1/63	68/28814	0.138442953733972	0.198459170341412	0.120656518656204	Pim1	1
GO:0007585	GO:0007585	respiratory gaseous exchange by respiratory system	1/63	68/28814	0.138442953733972	0.198459170341412	0.120656518656204	Nr4a2	1
GO:0030837	GO:0030837	negative regulation of actin filament polymerization	1/63	68/28814	0.138442953733972	0.198459170341412	0.120656518656204	Tpm1	1
GO:0032233	GO:0032233	positive regulation of actin filament bundle assembly	1/63	68/28814	0.138442953733972	0.198459170341412	0.120656518656204	Tpm1	1
GO:0090307	GO:0090307	mitotic spindle assembly	1/63	68/28814	0.138442953733972	0.198459170341412	0.120656518656204	Hspa1a	1
GO:0071695	GO:0071695	anatomical structure maturation	2/63	300/28814	0.139888491547987	0.199964028729587	0.121571422078785	C3/Nr4a2	2
GO:0009206	GO:0009206	purine ribonucleoside triphosphate biosynthetic process	1/63	69/28814	0.140331150140942	0.199964028729587	0.121571422078785	Stat3	1
GO:0021695	GO:0021695	cerebellar cortex development	1/63	69/28814	0.140331150140942	0.199964028729587	0.121571422078785	Hspa5	1
GO:0032507	GO:0032507	maintenance of protein location in cell	1/63	69/28814	0.140331150140942	0.199964028729587	0.121571422078785	Hspa5	1
GO:0042093	GO:0042093	T-helper cell differentiation	1/63	69/28814	0.140331150140942	0.199964028729587	0.121571422078785	Stat3	1
GO:0051926	GO:0051926	negative regulation of calcium ion transport	1/63	69/28814	0.140331150140942	0.199964028729587	0.121571422078785	Icam1	1
GO:1904377	GO:1904377	positive regulation of protein localization to cell periphery	1/63	69/28814	0.140331150140942	0.199964028729587	0.121571422078785	Sqstm1	1
GO:2000242	GO:2000242	negative regulation of reproductive process	1/63	69/28814	0.140331150140942	0.199964028729587	0.121571422078785	Ovol1	1
GO:0070482	GO:0070482	response to oxygen levels	2/63	302/28814	0.141382315489298	0.201311535786255	0.12239066116984	Hmox1/Nr4a2	2
GO:0002294	GO:0002294	CD4-positive, alpha-beta T cell differentiation involved in immune response	1/63	70/28814	0.142215273903027	0.201445243212305	0.122471950799934	Stat3	1
GO:0009145	GO:0009145	purine nucleoside triphosphate biosynthetic process	1/63	70/28814	0.142215273903027	0.201445243212305	0.122471950799934	Stat3	1
GO:0042509	GO:0042509	regulation of tyrosine phosphorylation of STAT protein	1/63	70/28814	0.142215273903027	0.201445243212305	0.122471950799934	Socs3	1
GO:0043462	GO:0043462	regulation of ATP-dependent activity	1/63	70/28814	0.142215273903027	0.201445243212305	0.122471950799934	Tpm1	1
GO:0050771	GO:0050771	negative regulation of axonogenesis	1/63	70/28814	0.142215273903027	0.201445243212305	0.122471950799934	Ifrd1	1
GO:0050885	GO:0050885	neuromuscular process controlling balance	1/63	70/28814	0.142215273903027	0.201445243212305	0.122471950799934	Nr4a3	1
GO:0086003	GO:0086003	cardiac muscle cell contraction	1/63	70/28814	0.142215273903027	0.201445243212305	0.122471950799934	Pde4b	1
GO:0002293	GO:0002293	alpha-beta T cell differentiation involved in immune response	1/63	71/28814	0.14409533366312	0.203053099430748	0.123449473448463	Stat3	1
GO:0009620	GO:0009620	response to fungus	1/63	71/28814	0.14409533366312	0.203053099430748	0.123449473448463	Cxcl1	1
GO:0021536	GO:0021536	diencephalon development	1/63	71/28814	0.14409533366312	0.203053099430748	0.123449473448463	Nr4a2	1
GO:0030239	GO:0030239	myofibril assembly	1/63	71/28814	0.14409533366312	0.203053099430748	0.123449473448463	Tpm1	1
GO:0050432	GO:0050432	catecholamine secretion	1/63	71/28814	0.14409533366312	0.203053099430748	0.123449473448463	Ly6e	1
GO:0055117	GO:0055117	regulation of cardiac muscle contraction	1/63	71/28814	0.14409533366312	0.203053099430748	0.123449473448463	Pde4b	1
GO:2000134	GO:2000134	negative regulation of G1/S transition of mitotic cell cycle	1/63	71/28814	0.14409533366312	0.203053099430748	0.123449473448463	Cdkn1a	1
GO:0002287	GO:0002287	alpha-beta T cell activation involved in immune response	1/63	72/28814	0.145971338046073	0.204939891826275	0.12459657993631	Stat3	1
GO:0009201	GO:0009201	ribonucleoside triphosphate biosynthetic process	1/63	72/28814	0.145971338046073	0.204939891826275	0.12459657993631	Stat3	1
GO:0032922	GO:0032922	circadian regulation of gene expression	1/63	72/28814	0.145971338046073	0.204939891826275	0.12459657993631	Atf4	1
GO:0045428	GO:0045428	regulation of nitric oxide biosynthetic process	1/63	72/28814	0.145971338046073	0.204939891826275	0.12459657993631	Icam1	1
GO:0055002	GO:0055002	striated muscle cell development	1/63	72/28814	0.145971338046073	0.204939891826275	0.12459657993631	Tpm1	1
GO:0007566	GO:0007566	embryo implantation	1/63	73/28814	0.147843295658734	0.207110872332499	0.125916463262945	H2-Q7	1
GO:0042274	GO:0042274	ribosomal small subunit biogenesis	1/63	73/28814	0.147843295658734	0.207110872332499	0.125916463262945	Rps7	1
GO:0048678	GO:0048678	response to axon injury	1/63	73/28814	0.147843295658734	0.207110872332499	0.125916463262945	Jun	1
GO:1990830	GO:1990830	cellular response to leukemia inhibitory factor	2/63	311/28814	0.148147187005104	0.207384323408466	0.126082712344769	Socs3/Icam1	2
GO:1990823	GO:1990823	response to leukemia inhibitory factor	2/63	312/28814	0.14890300610633	0.20828954226604	0.126633055046439	Socs3/Icam1	2
GO:0030104	GO:0030104	water homeostasis	1/63	74/28814	0.149711215089982	0.209113468807969	0.127133974746983	Krt16	1
GO:0045109	GO:0045109	intermediate filament organization	1/63	74/28814	0.149711215089982	0.209113468807969	0.127133974746983	Krt16	1
GO:0007260	GO:0007260	tyrosine phosphorylation of STAT protein	1/63	75/28814	0.151575104910766	0.210331127396176	0.127874270324719	Socs3	1
GO:0007422	GO:0007422	peripheral nervous system development	1/63	75/28814	0.151575104910766	0.210331127396176	0.127874270324719	Ndrg1	1
GO:0007492	GO:0007492	endoderm development	1/63	75/28814	0.151575104910766	0.210331127396176	0.127874270324719	Dusp1	1
GO:0010611	GO:0010611	regulation of cardiac muscle hypertrophy	1/63	75/28814	0.151575104910766	0.210331127396176	0.127874270324719	Nr4a3	1
GO:0030512	GO:0030512	negative regulation of transforming growth factor beta receptor signaling pathway	1/63	75/28814	0.151575104910766	0.210331127396176	0.127874270324719	Hspa5	1
GO:0048645	GO:0048645	animal organ formation	1/63	75/28814	0.151575104910766	0.210331127396176	0.127874270324719	Pim1	1
GO:0070972	GO:0070972	protein localization to endoplasmic reticulum	1/63	75/28814	0.151575104910766	0.210331127396176	0.127874270324719	Hspa5	1
GO:0071479	GO:0071479	cellular response to ionizing radiation	1/63	75/28814	0.151575104910766	0.210331127396176	0.127874270324719	Cdkn1a	1
GO:1905897	GO:1905897	regulation of response to endoplasmic reticulum stress	1/63	75/28814	0.151575104910766	0.210331127396176	0.127874270324719	Serinc3	1
GO:0002704	GO:0002704	negative regulation of leukocyte mediated immunity	1/63	76/28814	0.15343497367414	0.211986915112426	0.12888093371615	Hmox1	1
GO:0002712	GO:0002712	regulation of B cell mediated immunity	1/63	76/28814	0.15343497367414	0.211986915112426	0.12888093371615	C3	1
GO:0002889	GO:0002889	regulation of immunoglobulin mediated immune response	1/63	76/28814	0.15343497367414	0.211986915112426	0.12888093371615	C3	1
GO:0016239	GO:0016239	positive regulation of macroautophagy	1/63	76/28814	0.15343497367414	0.211986915112426	0.12888093371615	Hmox1	1
GO:0021766	GO:0021766	hippocampus development	1/63	76/28814	0.15343497367414	0.211986915112426	0.12888093371615	Nr4a3	1
GO:0080164	GO:0080164	regulation of nitric oxide metabolic process	1/63	76/28814	0.15343497367414	0.211986915112426	0.12888093371615	Icam1	1
GO:0046635	GO:0046635	positive regulation of alpha-beta T cell activation	1/63	77/28814	0.155290829915303	0.214085912917918	0.130157053975254	H2-Ab1	1
GO:0061912	GO:0061912	selective autophagy	1/63	77/28814	0.155290829915303	0.214085912917918	0.130157053975254	Sqstm1	1
GO:2001021	GO:2001021	negative regulation of response to DNA damage stimulus	1/63	77/28814	0.155290829915303	0.214085912917918	0.130157053975254	Cd74	1
GO:0045927	GO:0045927	positive regulation of growth	2/63	322/28814	0.156504466079145	0.215603264461378	0.13107955281719	Pim1/C3	2
GO:0002292	GO:0002292	T cell differentiation involved in immune response	1/63	78/28814	0.15714268215163	0.215703768018209	0.131140655608555	Stat3	1
GO:0014743	GO:0014743	regulation of muscle hypertrophy	1/63	78/28814	0.15714268215163	0.215703768018209	0.131140655608555	Nr4a3	1
GO:0043627	GO:0043627	response to estrogen	1/63	78/28814	0.15714268215163	0.215703768018209	0.131140655608555	Hmox1	1
GO:0044773	GO:0044773	mitotic DNA damage checkpoint signaling	1/63	78/28814	0.15714268215163	0.215703768018209	0.131140655608555	Cdkn1a	1
GO:1902369	GO:1902369	negative regulation of RNA catabolic process	1/63	78/28814	0.15714268215163	0.215703768018209	0.131140655608555	Zfp36	1
GO:0009410	GO:0009410	response to xenobiotic stimulus	2/63	325/28814	0.158799621742515	0.217614023090545	0.132302026616893	Pde4b/Jun	2
GO:0000422	GO:0000422	autophagy of mitochondrion	1/63	79/28814	0.158990538882715	0.217614023090545	0.132302026616893	Sqstm1	1
GO:0046626	GO:0046626	regulation of insulin receptor signaling pathway	1/63	79/28814	0.158990538882715	0.217614023090545	0.132302026616893	Socs3	1
GO:0061726	GO:0061726	mitochondrion disassembly	1/63	79/28814	0.158990538882715	0.217614023090545	0.132302026616893	Sqstm1	1
GO:0006094	GO:0006094	gluconeogenesis	1/63	80/28814	0.160834408590402	0.219507905286471	0.133453443465569	Atf4	1
GO:0006414	GO:0006414	translational elongation	1/63	80/28814	0.160834408590402	0.219507905286471	0.133453443465569	Eef1a1	1
GO:0051145	GO:0051145	smooth muscle cell differentiation	1/63	80/28814	0.160834408590402	0.219507905286471	0.133453443465569	C3	1
GO:1900076	GO:1900076	regulation of cellular response to insulin stimulus	1/63	80/28814	0.160834408590402	0.219507905286471	0.133453443465569	Socs3	1
GO:0051146	GO:0051146	striated muscle cell differentiation	2/63	328/28814	0.161101246634813	0.219714923930825	0.133579303857315	Kdm6b/Tpm1	2
GO:0043270	GO:0043270	positive regulation of ion transport	2/63	329/28814	0.161869861578285	0.220605497065262	0.134120742450579	Atf4/Cxcl1	2
GO:0001822	GO:0001822	kidney development	2/63	330/28814	0.162639168869822	0.220755735349701	0.134212082288078	Odc1/Ovol1	2
GO:0032088	GO:0032088	negative regulation of NF-kappaB transcription factor activity	1/63	81/28814	0.162674299738826	0.220755735349701	0.134212082288078	Nfkbia	1
GO:0045670	GO:0045670	regulation of osteoclast differentiation	1/63	81/28814	0.162674299738826	0.220755735349701	0.134212082288078	Tjp2	1
GO:1900542	GO:1900542	regulation of purine nucleotide metabolic process	1/63	81/28814	0.162674299738826	0.220755735349701	0.134212082288078	Stat3	1
GO:1901880	GO:1901880	negative regulation of protein depolymerization	1/63	81/28814	0.162674299738826	0.220755735349701	0.134212082288078	Tpm1	1
GO:1902807	GO:1902807	negative regulation of cell cycle G1/S phase transition	1/63	81/28814	0.162674299738826	0.220755735349701	0.134212082288078	Cdkn1a	1
GO:0006140	GO:0006140	regulation of nucleotide metabolic process	1/63	82/28814	0.164510220774445	0.222298513624392	0.135150039729714	Stat3	1
GO:0009142	GO:0009142	nucleoside triphosphate biosynthetic process	1/63	82/28814	0.164510220774445	0.222298513624392	0.135150039729714	Stat3	1
GO:0038034	GO:0038034	signal transduction in absence of ligand	1/63	82/28814	0.164510220774445	0.222298513624392	0.135150039729714	Hspa1a	1
GO:0044774	GO:0044774	mitotic DNA integrity checkpoint signaling	1/63	82/28814	0.164510220774445	0.222298513624392	0.135150039729714	Cdkn1a	1
GO:0045123	GO:0045123	cellular extravasation	1/63	82/28814	0.164510220774445	0.222298513624392	0.135150039729714	Icam1	1
GO:0097192	GO:0097192	extrinsic apoptotic signaling pathway in absence of ligand	1/63	82/28814	0.164510220774445	0.222298513624392	0.135150039729714	Hspa1a	1
GO:0019319	GO:0019319	hexose biosynthetic process	1/63	83/28814	0.166342180126081	0.223980860748456	0.136172850350215	Atf4	1
GO:0051262	GO:0051262	protein tetramerization	1/63	83/28814	0.166342180126081	0.223980860748456	0.136172850350215	B2m	1
GO:0051384	GO:0051384	response to glucocorticoid	1/63	83/28814	0.166342180126081	0.223980860748456	0.136172850350215	Zfp36	1
GO:0055021	GO:0055021	regulation of cardiac muscle tissue growth	1/63	83/28814	0.166342180126081	0.223980860748456	0.136172850350215	Pim1	1
GO:0070373	GO:0070373	negative regulation of ERK1 and ERK2 cascade	1/63	83/28814	0.166342180126081	0.223980860748456	0.136172850350215	Dusp1	1
GO:0006809	GO:0006809	nitric oxide biosynthetic process	1/63	84/28814	0.168170186204952	0.225171028265999	0.136896432279119	Icam1	1
GO:0007568	GO:0007568	aging	1/63	84/28814	0.168170186204952	0.225171028265999	0.136896432279119	Krt16	1
GO:0030433	GO:0030433	ubiquitin-dependent ERAD pathway	1/63	84/28814	0.168170186204952	0.225171028265999	0.136896432279119	Hspa5	1
GO:0032272	GO:0032272	negative regulation of protein polymerization	1/63	84/28814	0.168170186204952	0.225171028265999	0.136896432279119	Tpm1	1
GO:0032722	GO:0032722	positive regulation of chemokine production	1/63	84/28814	0.168170186204952	0.225171028265999	0.136896432279119	Cd74	1
GO:0034109	GO:0034109	homotypic cell-cell adhesion	1/63	84/28814	0.168170186204952	0.225171028265999	0.136896432279119	Tjp2	1
GO:0043154	GO:0043154	negative regulation of cysteine-type endopeptidase activity involved in apoptotic process	1/63	84/28814	0.168170186204952	0.225171028265999	0.136896432279119	Nr4a1	1
GO:0048708	GO:0048708	astrocyte differentiation	1/63	84/28814	0.168170186204952	0.225171028265999	0.136896432279119	Stat3	1
GO:0022604	GO:0022604	regulation of cell morphogenesis	2/63	338/28814	0.168817771076932	0.225879598327339	0.137327219108864	Icam1/Tpm1	2
GO:0046530	GO:0046530	photoreceptor cell differentiation	1/63	85/28814	0.169994247404712	0.227294340608403	0.138187334961083	Stat3	1
GO:0019229	GO:0019229	regulation of vasoconstriction	1/63	86/28814	0.171814372101482	0.22924602934939	0.139373896250153	Icam1	1
GO:0032729	GO:0032729	positive regulation of interferon-gamma production	1/63	86/28814	0.171814372101482	0.22924602934939	0.139373896250153	Pde4b	1
GO:0046785	GO:0046785	microtubule polymerization	1/63	86/28814	0.171814372101482	0.22924602934939	0.139373896250153	Hspa1a	1
GO:0009205	GO:0009205	purine ribonucleoside triphosphate metabolic process	1/63	87/28814	0.173630568653891	0.231345757675715	0.14065046064142	Stat3	1
GO:0045995	GO:0045995	regulation of embryonic development	1/63	87/28814	0.173630568653891	0.231345757675715	0.14065046064142	Hspa5	1
GO:0072001	GO:0072001	renal system development	2/63	345/28814	0.174257465064048	0.23201901140419	0.141059776325398	Odc1/Ovol1	2
GO:0002637	GO:0002637	regulation of immunoglobulin production	1/63	88/28814	0.17544284540311	0.232785082774084	0.14152552202198	Tnfrsf4	1
GO:0003151	GO:0003151	outflow tract morphogenesis	1/63	88/28814	0.17544284540311	0.232785082774084	0.14152552202198	Jun	1
GO:0040014	GO:0040014	regulation of multicellular organism growth	1/63	88/28814	0.17544284540311	0.232785082774084	0.14152552202198	Stat3	1
GO:0050766	GO:0050766	positive regulation of phagocytosis	1/63	88/28814	0.17544284540311	0.232785082774084	0.14152552202198	C3	1
GO:0051937	GO:0051937	catecholamine transport	1/63	88/28814	0.17544284540311	0.232785082774084	0.14152552202198	Ly6e	1
GO:0002429	GO:0002429	immune response-activating cell surface receptor signaling pathway	2/63	347/28814	0.175817070931129	0.232957618983746	0.141630418250076	Nr4a3/Pde4b	2
GO:0016311	GO:0016311	dephosphorylation	2/63	347/28814	0.175817070931129	0.232957618983746	0.141630418250076	Dusp7/Dusp1	2
GO:0002757	GO:0002757	immune response-activating signal transduction	2/63	348/28814	0.176597744184778	0.233829629357776	0.142160571307663	Nr4a3/Pde4b	2
GO:0033627	GO:0033627	cell adhesion mediated by integrin	1/63	89/28814	0.177251210672886	0.234045197206828	0.142291629329099	Icam1	1
GO:0034644	GO:0034644	cellular response to UV	1/63	89/28814	0.177251210672886	0.234045197206828	0.142291629329099	Cdkn1a	1
GO:0035914	GO:0035914	skeletal muscle cell differentiation	1/63	89/28814	0.177251210672886	0.234045197206828	0.142291629329099	Nr4a1	1
GO:1901019	GO:1901019	regulation of calcium ion transmembrane transporter activity	1/63	89/28814	0.177251210672886	0.234045197206828	0.142291629329099	Pde4b	1
GO:0042063	GO:0042063	gliogenesis	2/63	350/28814	0.178160800738488	0.235083546202652	0.142922910689243	Ndrg1/Stat3	2
GO:0002088	GO:0002088	lens development in camera-type eye	1/63	90/28814	0.179055672769583	0.235288032812923	0.143047231689198	Atf4	1
GO:0006096	GO:0006096	glycolytic process	1/63	90/28814	0.179055672769583	0.235288032812923	0.143047231689198	Stat3	1
GO:0031960	GO:0031960	response to corticosteroid	1/63	90/28814	0.179055672769583	0.235288032812923	0.143047231689198	Zfp36	1
GO:0045665	GO:0045665	negative regulation of neuron differentiation	1/63	90/28814	0.179055672769583	0.235288032812923	0.143047231689198	B2m	1
GO:0046209	GO:0046209	nitric oxide metabolic process	1/63	90/28814	0.179055672769583	0.235288032812923	0.143047231689198	Icam1	1
GO:0046364	GO:0046364	monosaccharide biosynthetic process	1/63	90/28814	0.179055672769583	0.235288032812923	0.143047231689198	Atf4	1
GO:0006757	GO:0006757	ATP generation from ADP	1/63	91/28814	0.18085623998221	0.236676067137214	0.143891109999564	Stat3	1
GO:0009199	GO:0009199	ribonucleoside triphosphate metabolic process	1/63	91/28814	0.18085623998221	0.236676067137214	0.143891109999564	Stat3	1
GO:0032436	GO:0032436	positive regulation of proteasomal ubiquitin-dependent protein catabolic process	1/63	91/28814	0.18085623998221	0.236676067137214	0.143891109999564	Hspa1a	1
GO:0043242	GO:0043242	negative regulation of protein-containing complex disassembly	1/63	91/28814	0.18085623998221	0.236676067137214	0.143891109999564	Tpm1	1
GO:0060420	GO:0060420	regulation of heart growth	1/63	91/28814	0.18085623998221	0.236676067137214	0.143891109999564	Pim1	1
GO:1903578	GO:1903578	regulation of ATP metabolic process	1/63	91/28814	0.18085623998221	0.236676067137214	0.143891109999564	Stat3	1
GO:0021700	GO:0021700	developmental maturation	2/63	355/28814	0.182078134547967	0.238111775680275	0.144763972635807	C3/Nr4a2	2
GO:0043367	GO:0043367	CD4-positive, alpha-beta T cell differentiation	1/63	92/28814	0.182652920582466	0.238373305383956	0.14492297392316	Stat3	1
GO:0061515	GO:0061515	myeloid cell development	1/63	92/28814	0.182652920582466	0.238373305383956	0.14492297392316	Tjp2	1
GO:2001057	GO:2001057	reactive nitrogen species metabolic process	1/63	92/28814	0.182652920582466	0.238373305383956	0.14492297392316	Icam1	1
GO:0045862	GO:0045862	positive regulation of proteolysis	2/63	357/28814	0.18364881896614	0.239509191105533	0.14561355434089	Stat3/Hspa1a	2
GO:0002768	GO:0002768	immune response-regulating cell surface receptor signaling pathway	2/63	358/28814	0.184434941151862	0.239892596557362	0.145846651995042	Nr4a3/Pde4b	2
GO:0045860	GO:0045860	positive regulation of protein kinase activity	2/63	358/28814	0.184434941151862	0.239892596557362	0.145846651995042	Pim1/Cdkn1a	2
GO:0043535	GO:0043535	regulation of blood vessel endothelial cell migration	1/63	93/28814	0.184445722824764	0.239892596557362	0.145846651995042	Hmox1	1
GO:0045104	GO:0045104	intermediate filament cytoskeleton organization	1/63	93/28814	0.184445722824764	0.239892596557362	0.145846651995042	Krt16	1
GO:0021954	GO:0021954	central nervous system neuron development	1/63	94/28814	0.186234654946279	0.241724980705783	0.146960680093663	Nr4a2	1
GO:0045103	GO:0045103	intermediate filament-based process	1/63	94/28814	0.186234654946279	0.241724980705783	0.146960680093663	Krt16	1
GO:2000117	GO:2000117	negative regulation of cysteine-type endopeptidase activity	1/63	94/28814	0.186234654946279	0.241724980705783	0.146960680093663	Nr4a1	1
GO:0009144	GO:0009144	purine nucleoside triphosphate metabolic process	1/63	95/28814	0.188019725166975	0.243544898586958	0.148067129119953	Stat3	1
GO:0061157	GO:0061157	mRNA destabilization	1/63	95/28814	0.188019725166975	0.243544898586958	0.148067129119953	Zfp36	1
GO:1901879	GO:1901879	regulation of protein depolymerization	1/63	95/28814	0.188019725166975	0.243544898586958	0.148067129119953	Tpm1	1
GO:0003333	GO:0003333	amino acid transmembrane transport	1/63	96/28814	0.189800941689643	0.24551877745345	0.149267181261007	Slc38a2	1
GO:0031110	GO:0031110	regulation of microtubule polymerization or depolymerization	1/63	96/28814	0.189800941689643	0.24551877745345	0.149267181261007	Hspa1a	1
GO:0032956	GO:0032956	regulation of actin cytoskeleton organization	2/63	366/28814	0.190741865031833	0.246401813460215	0.149804037533464	Icam1/Tpm1	2
GO:0051346	GO:0051346	negative regulation of hydrolase activity	2/63	366/28814	0.190741865031833	0.246401813460215	0.149804037533464	Nr4a1/Serpinb2	2
GO:0006644	GO:0006644	phospholipid metabolic process	2/63	367/28814	0.191532386974604	0.246647382342425	0.149953335176736	Socs3/Serinc3	2
GO:0001570	GO:0001570	vasculogenesis	1/63	97/28814	0.191578312699934	0.246647382342425	0.149953335176736	Junb	1
GO:0002028	GO:0002028	regulation of sodium ion transport	1/63	97/28814	0.191578312699934	0.246647382342425	0.149953335176736	Cxcl1	1
GO:0002532	GO:0002532	production of molecular mediator involved in inflammatory response	1/63	97/28814	0.191578312699934	0.246647382342425	0.149953335176736	Stat3	1
GO:1903312	GO:1903312	negative regulation of mRNA metabolic process	1/63	97/28814	0.191578312699934	0.246647382342425	0.149953335176736	Zfp36	1
GO:0062014	GO:0062014	negative regulation of small molecule metabolic process	1/63	98/28814	0.1933518463664	0.248595231042514	0.151137561849747	Stat3	1
GO:0120162	GO:0120162	positive regulation of cold-induced thermogenesis	1/63	98/28814	0.1933518463664	0.248595231042514	0.151137561849747	Kdm6b	1
GO:0002690	GO:0002690	positive regulation of leukocyte chemotaxis	1/63	99/28814	0.195121550840523	0.249692769284855	0.15180482828639	Cd74	1
GO:0019731	GO:0019731	antibacterial humoral response	1/63	99/28814	0.195121550840523	0.249692769284855	0.15180482828639	B2m	1
GO:0046031	GO:0046031	ADP metabolic process	1/63	99/28814	0.195121550840523	0.249692769284855	0.15180482828639	Stat3	1
GO:0050779	GO:0050779	RNA destabilization	1/63	99/28814	0.195121550840523	0.249692769284855	0.15180482828639	Zfp36	1
GO:0051492	GO:0051492	regulation of stress fiber assembly	1/63	99/28814	0.195121550840523	0.249692769284855	0.15180482828639	Tpm1	1
GO:0090305	GO:0090305	nucleic acid phosphodiester bond hydrolysis	1/63	99/28814	0.195121550840523	0.249692769284855	0.15180482828639	Zfp36	1
GO:1905954	GO:1905954	positive regulation of lipid localization	1/63	99/28814	0.195121550840523	0.249692769284855	0.15180482828639	C3	1
GO:0031589	GO:0031589	cell-substrate adhesion	2/63	373/28814	0.196284983484948	0.250845109503872	0.152505412486631	Lypd3/Plet1	2
GO:0050878	GO:0050878	regulation of body fluid levels	2/63	373/28814	0.196284983484948	0.250845109503872	0.152505412486631	C3/Krt16	2
GO:0010389	GO:0010389	regulation of G2/M transition of mitotic cell cycle	1/63	100/28814	0.196887434256753	0.251110444225859	0.152666727097482	Cdkn1a	1
GO:0032092	GO:0032092	positive regulation of protein binding	1/63	100/28814	0.196887434256753	0.251110444225859	0.152666727097482	B2m	1
GO:0061014	GO:0061014	positive regulation of mRNA catabolic process	1/63	100/28814	0.196887434256753	0.251110444225859	0.152666727097482	Zfp36	1
GO:0002181	GO:0002181	cytoplasmic translation	1/63	101/28814	0.198649504732543	0.252513827468149	0.153519937035143	Rpl19	1
GO:0006661	GO:0006661	phosphatidylinositol biosynthetic process	1/63	101/28814	0.198649504732543	0.252513827468149	0.153519937035143	Socs3	1
GO:0060021	GO:0060021	roof of mouth development	1/63	101/28814	0.198649504732543	0.252513827468149	0.153519937035143	Csrnp1	1
GO:0062207	GO:0062207	regulation of pattern recognition receptor signaling pathway	1/63	101/28814	0.198649504732543	0.252513827468149	0.153519937035143	Hspa1a	1
GO:2001243	GO:2001243	negative regulation of intrinsic apoptotic signaling pathway	1/63	101/28814	0.198649504732543	0.252513827468149	0.153519937035143	Cd74	1
GO:0048167	GO:0048167	regulation of synaptic plasticity	2/63	378/28814	0.200257259899384	0.254071777981976	0.154467118689251	Sqstm1/Atf4	2
GO:0042116	GO:0042116	macrophage activation	1/63	102/28814	0.200407770368382	0.254071777981976	0.154467118689251	Jun	1
GO:0043502	GO:0043502	regulation of muscle adaptation	1/63	102/28814	0.200407770368382	0.254071777981976	0.154467118689251	Nr4a3	1
GO:0060395	GO:0060395	SMAD protein signal transduction	1/63	102/28814	0.200407770368382	0.254071777981976	0.154467118689251	Jun	1
GO:0009135	GO:0009135	purine nucleoside diphosphate metabolic process	1/63	103/28814	0.202162239247832	0.255616668313363	0.155406360190514	Stat3	1
GO:0009179	GO:0009179	purine ribonucleoside diphosphate metabolic process	1/63	103/28814	0.202162239247832	0.255616668313363	0.155406360190514	Stat3	1
GO:0021761	GO:0021761	limbic system development	1/63	103/28814	0.202162239247832	0.255616668313363	0.155406360190514	Nr4a3	1
GO:0032479	GO:0032479	regulation of type I interferon production	1/63	103/28814	0.202162239247832	0.255616668313363	0.155406360190514	Rel	1
GO:0140694	GO:0140694	non-membrane-bounded organelle assembly	2/63	381/28814	0.202645457175345	0.256057968404343	0.155674655843311	Hspa1a/Tpm1	2
GO:0006165	GO:0006165	nucleoside diphosphate phosphorylation	1/63	104/28814	0.203912919437565	0.257318684052165	0.156441128669031	Stat3	1
GO:0070167	GO:0070167	regulation of biomineral tissue development	1/63	104/28814	0.203912919437565	0.257318684052165	0.156441128669031	Atf4	1
GO:2000060	GO:2000060	positive regulation of ubiquitin-dependent protein catabolic process	1/63	105/28814	0.205659818987388	0.25935157609249	0.157677058840298	Hspa1a	1
GO:0015844	GO:0015844	monoamine transport	1/63	106/28814	0.20740294593029	0.261068822520427	0.158721087066927	Ly6e	1
GO:0110149	GO:0110149	regulation of biomineralization	1/63	106/28814	0.20740294593029	0.261068822520427	0.158721087066927	Atf4	1
GO:0001655	GO:0001655	urogenital system development	2/63	387/28814	0.207432041373673	0.261068822520427	0.158721087066927	Odc1/Ovol1	2
GO:0003300	GO:0003300	cardiac muscle hypertrophy	1/63	107/28814	0.209142308282471	0.262011506370948	0.159294207227621	Nr4a3	1
GO:0007006	GO:0007006	mitochondrial membrane organization	1/63	107/28814	0.209142308282471	0.262011506370948	0.159294207227621	Stat3	1
GO:0032606	GO:0032606	type I interferon production	1/63	107/28814	0.209142308282471	0.262011506370948	0.159294207227621	Rel	1
GO:0036503	GO:0036503	ERAD pathway	1/63	107/28814	0.209142308282471	0.262011506370948	0.159294207227621	Hspa5	1
GO:0046889	GO:0046889	positive regulation of lipid biosynthetic process	1/63	107/28814	0.209142308282471	0.262011506370948	0.159294207227621	Cd74	1
GO:0046939	GO:0046939	nucleotide phosphorylation	1/63	107/28814	0.209142308282471	0.262011506370948	0.159294207227621	Stat3	1
GO:2000243	GO:2000243	positive regulation of reproductive process	1/63	107/28814	0.209142308282471	0.262011506370948	0.159294207227621	Ovol1	1
GO:0033555	GO:0033555	multicellular organismal response to stress	1/63	108/28814	0.210877914043373	0.263839383603118	0.160405495272336	Nr4a2	1
GO:0072676	GO:0072676	lymphocyte migration	1/63	108/28814	0.210877914043373	0.263839383603118	0.160405495272336	Icam1	1
GO:0034470	GO:0034470	ncRNA processing	2/63	393/28814	0.212231257627939	0.26531029656078	0.161299761011795	Stat3/Rps7	2
GO:0000077	GO:0000077	DNA damage checkpoint signaling	1/63	109/28814	0.21260977119572	0.26531029656078	0.161299761011795	Cdkn1a	1
GO:0010595	GO:0010595	positive regulation of endothelial cell migration	1/63	109/28814	0.21260977119572	0.26531029656078	0.161299761011795	Hmox1	1
GO:0042310	GO:0042310	vasoconstriction	1/63	109/28814	0.21260977119572	0.26531029656078	0.161299761011795	Icam1	1
GO:0032760	GO:0032760	positive regulation of tumor necrosis factor production	1/63	110/28814	0.21433788770555	0.267117367565114	0.162398399567889	Stat3	1
GO:1901800	GO:1901800	positive regulation of proteasomal protein catabolic process	1/63	110/28814	0.21433788770555	0.267117367565114	0.162398399567889	Hspa1a	1
GO:0008344	GO:0008344	adult locomotory behavior	1/63	111/28814	0.216062271522249	0.268040841394311	0.16295984067998	Nr4a2	1
GO:0014897	GO:0014897	striated muscle hypertrophy	1/63	111/28814	0.216062271522249	0.268040841394311	0.16295984067998	Nr4a3	1
GO:0021549	GO:0021549	cerebellum development	1/63	111/28814	0.216062271522249	0.268040841394311	0.16295984067998	Hspa5	1
GO:0032642	GO:0032642	regulation of chemokine production	1/63	111/28814	0.216062271522249	0.268040841394311	0.16295984067998	Cd74	1
GO:0071482	GO:0071482	cellular response to light stimulus	1/63	111/28814	0.216062271522249	0.268040841394311	0.16295984067998	Cdkn1a	1
GO:0110020	GO:0110020	regulation of actomyosin structure organization	1/63	111/28814	0.216062271522249	0.268040841394311	0.16295984067998	Tpm1	1
GO:1902749	GO:1902749	regulation of cell cycle G2/M phase transition	1/63	111/28814	0.216062271522249	0.268040841394311	0.16295984067998	Cdkn1a	1
GO:0034655	GO:0034655	nucleobase-containing compound catabolic process	2/63	399/28814	0.217041984301722	0.268777381335023	0.16340763225819	Hspa1a/Zfp36	2
GO:0001843	GO:0001843	neural tube closure	1/63	112/28814	0.217782930578588	0.268777381335023	0.16340763225819	Rps7	1
GO:0002027	GO:0002027	regulation of heart rate	1/63	112/28814	0.217782930578588	0.268777381335023	0.16340763225819	Tpm1	1
GO:0006641	GO:0006641	triglyceride metabolic process	1/63	112/28814	0.217782930578588	0.268777381335023	0.16340763225819	C3	1
GO:0055017	GO:0055017	cardiac muscle tissue growth	1/63	112/28814	0.217782930578588	0.268777381335023	0.16340763225819	Pim1	1
GO:1903008	GO:1903008	organelle disassembly	1/63	112/28814	0.217782930578588	0.268777381335023	0.16340763225819	Sqstm1	1
GO:1903557	GO:1903557	positive regulation of tumor necrosis factor superfamily cytokine production	1/63	112/28814	0.217782930578588	0.268777381335023	0.16340763225819	Stat3	1
GO:1905477	GO:1905477	positive regulation of protein localization to membrane	1/63	112/28814	0.217782930578588	0.268777381335023	0.16340763225819	Sqstm1	1
GO:1901987	GO:1901987	regulation of cell cycle phase transition	2/63	401/28814	0.218647927654684	0.269670488665247	0.163950611557488	Cdkn1a/Ovol1	2
GO:0014896	GO:0014896	muscle hypertrophy	1/63	113/28814	0.219499872790753	0.270023054342202	0.164164959662974	Nr4a3	1
GO:0019395	GO:0019395	fatty acid oxidation	1/63	113/28814	0.219499872790753	0.270023054342202	0.164164959662974	Nr4a3	1
GO:0030516	GO:0030516	regulation of axon extension	1/63	113/28814	0.219499872790753	0.270023054342202	0.164164959662974	Ifrd1	1
GO:0060606	GO:0060606	tube closure	1/63	113/28814	0.219499872790753	0.270023054342202	0.164164959662974	Rps7	1
GO:0009185	GO:0009185	ribonucleoside diphosphate metabolic process	1/63	114/28814	0.221213106058381	0.2719552876027	0.165339692672501	Stat3	1
GO:0009141	GO:0009141	nucleoside triphosphate metabolic process	1/63	115/28814	0.222922638264594	0.273352438180491	0.166189113359209	Stat3	1
GO:0032231	GO:0032231	regulation of actin filament bundle assembly	1/63	115/28814	0.222922638264594	0.273352438180491	0.166189113359209	Tpm1	1
GO:0046634	GO:0046634	regulation of alpha-beta T cell activation	1/63	115/28814	0.222922638264594	0.273352438180491	0.166189113359209	H2-Ab1	1
GO:1903076	GO:1903076	regulation of protein localization to plasma membrane	1/63	115/28814	0.222922638264594	0.273352438180491	0.166189113359209	Sqstm1	1
GO:0016241	GO:0016241	regulation of macroautophagy	1/63	116/28814	0.224628477276034	0.274561905600688	0.16692442898155	Hmox1	1
GO:0030038	GO:0030038	contractile actin filament bundle assembly	1/63	116/28814	0.224628477276034	0.274561905600688	0.16692442898155	Tpm1	1
GO:0031570	GO:0031570	DNA integrity checkpoint signaling	1/63	116/28814	0.224628477276034	0.274561905600688	0.16692442898155	Cdkn1a	1
GO:0035710	GO:0035710	CD4-positive, alpha-beta T cell activation	1/63	116/28814	0.224628477276034	0.274561905600688	0.16692442898155	Stat3	1
GO:0043149	GO:0043149	stress fiber assembly	1/63	116/28814	0.224628477276034	0.274561905600688	0.16692442898155	Tpm1	1
GO:0007041	GO:0007041	lysosomal transport	1/63	117/28814	0.226330630942897	0.276111792735964	0.16786670837197	Hspa1a	1
GO:0044070	GO:0044070	regulation of anion transport	1/63	117/28814	0.226330630942897	0.276111792735964	0.16786670837197	Atf4	1
GO:0051225	GO:0051225	spindle assembly	1/63	117/28814	0.226330630942897	0.276111792735964	0.16786670837197	Hspa1a	1
GO:0032602	GO:0032602	chemokine production	1/63	118/28814	0.228029107098961	0.277474194097461	0.168695002700762	Cd74	1
GO:0038061	GO:0038061	NIK/NF-kappaB signaling	1/63	118/28814	0.228029107098961	0.277474194097461	0.168695002700762	Rel	1
GO:0051028	GO:0051028	mRNA transport	1/63	118/28814	0.228029107098961	0.277474194097461	0.168695002700762	Zfp36	1
GO:0071675	GO:0071675	regulation of mononuclear cell migration	1/63	118/28814	0.228029107098961	0.277474194097461	0.168695002700762	Dusp1	1
GO:0006887	GO:0006887	exocytosis	2/63	414/28814	0.229112033731191	0.27861425134424	0.16938811926589	Hmox1/Nr4a3	2
GO:0014020	GO:0014020	primary neural tube formation	1/63	119/28814	0.229723913561631	0.278647951097007	0.169408607585182	Rps7	1
GO:0022600	GO:0022600	digestive system process	1/63	119/28814	0.229723913561631	0.278647951097007	0.169408607585182	Tjp2	1
GO:0045666	GO:0045666	positive regulation of neuron differentiation	1/63	119/28814	0.229723913561631	0.278647951097007	0.169408607585182	Hspa1a	1
GO:0050764	GO:0050764	regulation of phagocytosis	1/63	119/28814	0.229723913561631	0.278647951097007	0.169408607585182	C3	1
GO:0008637	GO:0008637	apoptotic mitochondrial changes	1/63	120/28814	0.231415058131961	0.280342813279861	0.170439026941635	Jun	1
GO:0042472	GO:0042472	inner ear morphogenesis	1/63	120/28814	0.231415058131961	0.280342813279861	0.170439026941635	Nr4a3	1
GO:0000956	GO:0000956	nuclear-transcribed mRNA catabolic process	1/63	121/28814	0.233102548594695	0.281493457416885	0.171138579980915	Zfp36	1
GO:0007052	GO:0007052	mitotic spindle organization	1/63	121/28814	0.233102548594695	0.281493457416885	0.171138579980915	Hspa1a	1
GO:0017015	GO:0017015	regulation of transforming growth factor beta receptor signaling pathway	1/63	121/28814	0.233102548594695	0.281493457416885	0.171138579980915	Hspa5	1
GO:0034440	GO:0034440	lipid oxidation	1/63	121/28814	0.233102548594695	0.281493457416885	0.171138579980915	Nr4a3	1
GO:1902414	GO:1902414	protein localization to cell junction	1/63	121/28814	0.233102548594695	0.281493457416885	0.171138579980915	Tjp2	1
GO:0001503	GO:0001503	ossification	2/63	421/28814	0.234762366958016	0.282810882137949	0.171939530020975	Atf4/Junb	2
GO:0021782	GO:0021782	glial cell development	1/63	122/28814	0.234786392718297	0.282810882137949	0.171939530020975	Ndrg1	1
GO:0042177	GO:0042177	negative regulation of protein catabolic process	1/63	122/28814	0.234786392718297	0.282810882137949	0.171939530020975	Rps7	1
GO:0060419	GO:0060419	heart growth	1/63	122/28814	0.234786392718297	0.282810882137949	0.171939530020975	Pim1	1
GO:0006612	GO:0006612	protein targeting to membrane	1/63	123/28814	0.236466598254989	0.284475579741815	0.172951610325213	Hspa5	1
GO:0010927	GO:0010927	cellular component assembly involved in morphogenesis	1/63	123/28814	0.236466598254989	0.284475579741815	0.172951610325213	Tpm1	1
GO:0002224	GO:0002224	toll-like receptor signaling pathway	1/63	124/28814	0.238143172940777	0.285951651334803	0.173849012341914	Nfkbia	1
GO:0046620	GO:0046620	regulation of organ growth	1/63	124/28814	0.238143172940777	0.285951651334803	0.173849012341914	Pim1	1
GO:1903844	GO:1903844	regulation of cellular response to transforming growth factor beta stimulus	1/63	124/28814	0.238143172940777	0.285951651334803	0.173849012341914	Hspa5	1
GO:0051656	GO:0051656	establishment of organelle localization	2/63	427/28814	0.239612736414048	0.287057192934376	0.174521144551298	Hmox1/Nr4a3	2
GO:0022037	GO:0022037	metencephalon development	1/63	125/28814	0.23981612449549	0.287057192934376	0.174521144551298	Hspa5	1
GO:0031398	GO:0031398	positive regulation of protein ubiquitination	1/63	125/28814	0.23981612449549	0.287057192934376	0.174521144551298	Hspa5	1
GO:0032649	GO:0032649	regulation of interferon-gamma production	1/63	125/28814	0.23981612449549	0.287057192934376	0.174521144551298	Pde4b	1
GO:0051261	GO:0051261	protein depolymerization	1/63	125/28814	0.23981612449549	0.287057192934376	0.174521144551298	Tpm1	1
GO:1903052	GO:1903052	positive regulation of proteolysis involved in protein catabolic process	1/63	126/28814	0.241485460622814	0.288874143491115	0.175625789543865	Hspa1a	1
GO:0043161	GO:0043161	proteasome-mediated ubiquitin-dependent protein catabolic process	2/63	430/28814	0.242040094977749	0.289356203770391	0.175918866023928	Hspa5/Hspa1a	2
GO:0007264	GO:0007264	small GTPase mediated signal transduction	2/63	431/28814	0.242849506725686	0.289776682468263	0.176174502968127	Hmox1/Jun	2
GO:0009314	GO:0009314	response to radiation	2/63	431/28814	0.242849506725686	0.289776682468263	0.176174502968127	Cdkn1a/Jun	2
GO:0003073	GO:0003073	regulation of systemic arterial blood pressure	1/63	127/28814	0.243151189010319	0.289776682468263	0.176174502968127	Tpm1	1
GO:0008286	GO:0008286	insulin receptor signaling pathway	1/63	127/28814	0.243151189010319	0.289776682468263	0.176174502968127	Socs3	1
GO:0043123	GO:0043123	positive regulation of I-kappaB kinase/NF-kappaB signaling	1/63	127/28814	0.243151189010319	0.289776682468263	0.176174502968127	Cd74	1
GO:0030282	GO:0030282	bone mineralization	1/63	128/28814	0.244813317329501	0.291211851287212	0.177047037470213	Atf4	1
GO:0031109	GO:0031109	microtubule polymerization or depolymerization	1/63	128/28814	0.244813317329501	0.291211851287212	0.177047037470213	Hspa1a	1
GO:0061387	GO:0061387	regulation of extent of cell growth	1/63	128/28814	0.244813317329501	0.291211851287212	0.177047037470213	Ifrd1	1
GO:0001952	GO:0001952	regulation of cell-matrix adhesion	1/63	129/28814	0.246471853235805	0.292455407943977	0.177803078204934	Plet1	1
GO:0043500	GO:0043500	muscle adaptation	1/63	129/28814	0.246471853235805	0.292455407943977	0.177803078204934	Nr4a3	1
GO:0046632	GO:0046632	alpha-beta T cell differentiation	1/63	129/28814	0.246471853235805	0.292455407943977	0.177803078204934	Stat3	1
GO:0090101	GO:0090101	negative regulation of transmembrane receptor protein serine/threonine kinase signaling pathway	1/63	129/28814	0.246471853235805	0.292455407943977	0.177803078204934	Hspa5	1
GO:0006091	GO:0006091	generation of precursor metabolites and energy	2/63	436/28814	0.246898558918925	0.292779646002056	0.178000204068336	Nr4a3/Stat3	2
GO:0002698	GO:0002698	negative regulation of immune effector process	1/63	130/28814	0.248126804368667	0.293870852101437	0.178663620774459	Hmox1	1
GO:0009132	GO:0009132	nucleoside diphosphate metabolic process	1/63	130/28814	0.248126804368667	0.293870852101437	0.178663620774459	Stat3	1
GO:0050829	GO:0050829	defense response to Gram-negative bacterium	1/63	131/28814	0.249778178351541	0.295643154028995	0.179741120898131	B2m	1
GO:0006816	GO:0006816	calcium ion transport	2/63	440/28814	0.250139931982142	0.295887780670754	0.179889845690815	Pde4b/Icam1	2
GO:0043244	GO:0043244	regulation of protein-containing complex disassembly	1/63	132/28814	0.251425982791936	0.297224767761471	0.180702688995444	Tpm1	1
GO:0031346	GO:0031346	positive regulation of cell projection organization	2/63	443/28814	0.25257202487925	0.298394689454866	0.181413962142371	Hspa5/Eef1a1	2
GO:0033559	GO:0033559	unsaturated fatty acid metabolic process	1/63	133/28814	0.253070225281446	0.298613475471242	0.181546976701594	Cd74	1
GO:0046425	GO:0046425	regulation of receptor signaling pathway via JAK-STAT	1/63	133/28814	0.253070225281446	0.298613475471242	0.181546976701594	Socs3	1
GO:0001841	GO:0001841	neural tube formation	1/63	134/28814	0.254710913395782	0.300178148708556	0.182498245546082	Rps7	1
GO:0010212	GO:0010212	response to ionizing radiation	1/63	134/28814	0.254710913395782	0.300178148708556	0.182498245546082	Cdkn1a	1
GO:0010876	GO:0010876	lipid localization	2/63	449/28814	0.257438451704067	0.302910154477948	0.184159213414266	C3/Nfkbia	2
GO:0000086	GO:0000086	G2/M transition of mitotic cell cycle	1/63	136/28814	0.257981656722571	0.302910154477948	0.184159213414266	Cdkn1a	1
GO:0007093	GO:0007093	mitotic cell cycle checkpoint signaling	1/63	136/28814	0.257981656722571	0.302910154477948	0.184159213414266	Cdkn1a	1
GO:0007586	GO:0007586	digestion	1/63	136/28814	0.257981656722571	0.302910154477948	0.184159213414266	Tjp2	1
GO:0032434	GO:0032434	regulation of proteasomal ubiquitin-dependent protein catabolic process	1/63	136/28814	0.257981656722571	0.302910154477948	0.184159213414266	Hspa1a	1
GO:0050852	GO:0050852	T cell receptor signaling pathway	1/63	136/28814	0.257981656722571	0.302910154477948	0.184159213414266	Pde4b	1
GO:0006275	GO:0006275	regulation of DNA replication	1/63	137/28814	0.259611727007335	0.304262392585993	0.184981328825866	Jun	1
GO:0042303	GO:0042303	molting cycle	1/63	137/28814	0.259611727007335	0.304262392585993	0.184981328825866	Krt16	1
GO:0042633	GO:0042633	hair cycle	1/63	137/28814	0.259611727007335	0.304262392585993	0.184981328825866	Krt16	1
GO:0032609	GO:0032609	interferon-gamma production	1/63	138/28814	0.261238273061614	0.30579302147335	0.185911899847529	Pde4b	1
GO:1905039	GO:1905039	carboxylic acid transmembrane transport	1/63	138/28814	0.261238273061614	0.30579302147335	0.185911899847529	Slc38a2	1
GO:0050767	GO:0050767	regulation of neurogenesis	2/63	455/28814	0.262307123407954	0.306855911380979	0.186558101258876	Ifrd1/B2m	2
GO:1903825	GO:1903825	organic acid transmembrane transport	1/63	139/28814	0.2628613023822	0.307315787343895	0.186837690418721	Slc38a2	1
GO:0000723	GO:0000723	telomere maintenance	1/63	140/28814	0.2644808224502	0.308641840510692	0.187643886264362	Hspa1a	1
GO:0016052	GO:0016052	carbohydrate catabolic process	1/63	140/28814	0.2644808224502	0.308641840510692	0.187643886264362	Stat3	1
GO:0035270	GO:0035270	endocrine system development	1/63	140/28814	0.2644808224502	0.308641840510692	0.187643886264362	Ly6e	1
GO:0008584	GO:0008584	male gonad development	1/63	141/28814	0.266096840731069	0.309958957335092	0.188444649113578	Icam1	1
GO:1904375	GO:1904375	regulation of protein localization to cell periphery	1/63	141/28814	0.266096840731069	0.309958957335092	0.188444649113578	Sqstm1	1
GO:1904892	GO:1904892	regulation of receptor signaling pathway via STAT	1/63	141/28814	0.266096840731069	0.309958957335092	0.188444649113578	Socs3	1
GO:0006690	GO:0006690	icosanoid metabolic process	1/63	142/28814	0.267709364674638	0.311267195490072	0.189240014029604	Cd74	1
GO:0046546	GO:0046546	development of primary male sexual characteristics	1/63	142/28814	0.267709364674638	0.311267195490072	0.189240014029604	Icam1	1
GO:0048675	GO:0048675	axon extension	1/63	142/28814	0.267709364674638	0.311267195490072	0.189240014029604	Ifrd1	1
GO:0042471	GO:0042471	ear morphogenesis	1/63	143/28814	0.269318401715148	0.312756853604688	0.190145676195722	Nr4a3	1
GO:1903313	GO:1903313	positive regulation of mRNA metabolic process	1/63	143/28814	0.269318401715148	0.312756853604688	0.190145676195722	Zfp36	1
GO:0006665	GO:0006665	sphingolipid metabolic process	1/63	144/28814	0.270923959271283	0.314429996526526	0.191162890970005	Serinc3	1
GO:0032200	GO:0032200	telomere organization	1/63	145/28814	0.272526044746201	0.316097078039971	0.192176420611303	Hspa1a	1
GO:0042391	GO:0042391	regulation of membrane potential	2/63	469/28814	0.273671226873667	0.317232503569233	0.192866721247542	B2m/Jun	2
GO:2000045	GO:2000045	regulation of G1/S transition of mitotic cell cycle	1/63	146/28814	0.274124665527567	0.317565186294231	0.193068981185172	Cdkn1a	1
GO:0006639	GO:0006639	acylglycerol metabolic process	1/63	147/28814	0.275719828987584	0.318639269356942	0.193721987659357	C3	1
GO:0043467	GO:0043467	regulation of generation of precursor metabolites and energy	1/63	147/28814	0.275719828987584	0.318639269356942	0.193721987659357	Stat3	1
GO:0046488	GO:0046488	phosphatidylinositol metabolic process	1/63	147/28814	0.275719828987584	0.318639269356942	0.193721987659357	Socs3	1
GO:1903322	GO:1903322	positive regulation of protein modification by small protein conjugation or removal	1/63	147/28814	0.275719828987584	0.318639269356942	0.193721987659357	Hspa5	1
GO:0045089	GO:0045089	positive regulation of innate immune response	1/63	148/28814	0.277311542483024	0.320091000034852	0.194604591216157	Cd74	1
GO:1902850	GO:1902850	microtubule cytoskeleton organization involved in mitosis	1/63	148/28814	0.277311542483024	0.320091000034852	0.194604591216157	Hspa1a	1
GO:0006638	GO:0006638	neutral lipid metabolic process	1/63	149/28814	0.278899813355262	0.320953464343691	0.195128940586311	C3	1
GO:0009411	GO:0009411	response to UV	1/63	149/28814	0.278899813355262	0.320953464343691	0.195128940586311	Cdkn1a	1
GO:0050657	GO:0050657	nucleic acid transport	1/63	149/28814	0.278899813355262	0.320953464343691	0.195128940586311	Zfp36	1
GO:0050658	GO:0050658	RNA transport	1/63	149/28814	0.278899813355262	0.320953464343691	0.195128940586311	Zfp36	1
GO:0055007	GO:0055007	cardiac muscle cell differentiation	1/63	149/28814	0.278899813355262	0.320953464343691	0.195128940586311	Kdm6b	1
GO:0071333	GO:0071333	cellular response to glucose stimulus	1/63	150/28814	0.280484648930306	0.322582706545523	0.196119465195392	Icam1	1
GO:0007346	GO:0007346	regulation of mitotic cell cycle	2/63	479/28814	0.281787131549726	0.32323245395671	0.196514489826931	Cdkn1a/Ovol1	2
GO:0007189	GO:0007189	adenylate cyclase-activating G protein-coupled receptor signaling pathway	1/63	151/28814	0.282066056518827	0.32323245395671	0.196514489826931	Pde4b	1
GO:0009152	GO:0009152	purine ribonucleotide biosynthetic process	1/63	151/28814	0.282066056518827	0.32323245395671	0.196514489826931	Stat3	1
GO:0010508	GO:0010508	positive regulation of autophagy	1/63	151/28814	0.282066056518827	0.32323245395671	0.196514489826931	Hmox1	1
GO:0044839	GO:0044839	cell cycle G2/M phase transition	1/63	151/28814	0.282066056518827	0.32323245395671	0.196514489826931	Cdkn1a	1
GO:0050921	GO:0050921	positive regulation of chemotaxis	1/63	151/28814	0.282066056518827	0.32323245395671	0.196514489826931	Cd74	1
GO:0007034	GO:0007034	vacuolar transport	1/63	152/28814	0.283644043416197	0.32406756577132	0.197022209798077	Hspa1a	1
GO:0015698	GO:0015698	inorganic anion transport	1/63	152/28814	0.283644043416197	0.32406756577132	0.197022209798077	Atf4	1
GO:0031333	GO:0031333	negative regulation of protein-containing complex assembly	1/63	152/28814	0.283644043416197	0.32406756577132	0.197022209798077	Tpm1	1
GO:0051236	GO:0051236	establishment of RNA localization	1/63	152/28814	0.283644043416197	0.32406756577132	0.197022209798077	Zfp36	1
GO:0071331	GO:0071331	cellular response to hexose stimulus	1/63	152/28814	0.283644043416197	0.32406756577132	0.197022209798077	Icam1	1
GO:0090407	GO:0090407	organophosphate biosynthetic process	2/63	482/28814	0.284221036118033	0.324532457757754	0.197304848531968	Socs3/Stat3	2
GO:0042742	GO:0042742	defense response to bacterium	2/63	483/28814	0.285032215005194	0.324699952893792	0.197406679956393	H2-K1/B2m	2
GO:0006633	GO:0006633	fatty acid biosynthetic process	1/63	153/28814	0.285218616902513	0.324699952893792	0.197406679956393	Cd74	1
GO:0006839	GO:0006839	mitochondrial transport	1/63	153/28814	0.285218616902513	0.324699952893792	0.197406679956393	Stat3	1
GO:0050830	GO:0050830	defense response to Gram-positive bacterium	1/63	153/28814	0.285218616902513	0.324699952893792	0.197406679956393	B2m	1
GO:0071326	GO:0071326	cellular response to monosaccharide stimulus	1/63	153/28814	0.285218616902513	0.324699952893792	0.197406679956393	Icam1	1
GO:0048593	GO:0048593	camera-type eye morphogenesis	1/63	155/28814	0.288357552686202	0.32807764491668	0.199460203408464	Atf4	1
GO:0001838	GO:0001838	embryonic epithelial tube formation	1/63	156/28814	0.289921929467693	0.329660930527031	0.200422787951444	Rps7	1
GO:0030856	GO:0030856	regulation of epithelial cell differentiation	1/63	157/28814	0.291482921806431	0.33123848410165	0.201381887608969	Zfp36	1
GO:0001824	GO:0001824	blastocyst development	1/63	158/28814	0.293040536906622	0.332414592400616	0.202096922004567	Junb	1
GO:0007009	GO:0007009	plasma membrane organization	1/63	158/28814	0.293040536906622	0.332414592400616	0.202096922004567	Ndrg1	1
GO:0045667	GO:0045667	regulation of osteoblast differentiation	1/63	158/28814	0.293040536906622	0.332414592400616	0.202096922004567	Atf4	1
GO:0050808	GO:0050808	synapse organization	2/63	494/28814	0.293949974967269	0.333248099962894	0.202603666644107	Ndrg1/C3	2
GO:0006865	GO:0006865	amino acid transport	1/63	160/28814	0.296145664132814	0.335338829178285	0.203874759877783	Slc38a2	1
GO:0043488	GO:0043488	regulation of mRNA stability	1/63	160/28814	0.296145664132814	0.335338829178285	0.203874759877783	Zfp36	1
GO:0006820	GO:0006820	anion transport	2/63	498/28814	0.297189878258839	0.336321641588295	0.204472276856615	Atf4/Slc38a2	2
GO:0070507	GO:0070507	regulation of microtubule cytoskeleton organization	1/63	161/28814	0.297693190591934	0.336492066143016	0.204575889269339	Hspa1a	1
GO:0071322	GO:0071322	cellular response to carbohydrate stimulus	1/63	161/28814	0.297693190591934	0.336492066143016	0.204575889269339	Icam1	1
GO:0006874	GO:0006874	cellular calcium ion homeostasis	2/63	500/28814	0.298809131326591	0.337553476951531	0.205221191438038	Atf4/Cxcl1	2
GO:0009260	GO:0009260	ribonucleotide biosynthetic process	1/63	163/28814	0.300778204922545	0.339175422572231	0.206207279970539	Stat3	1
GO:0021543	GO:0021543	pallium development	1/63	163/28814	0.300778204922545	0.339175422572231	0.206207279970539	Nr4a3	1
GO:0043484	GO:0043484	regulation of RNA splicing	1/63	163/28814	0.300778204922545	0.339175422572231	0.206207279970539	Slc38a2	1
GO:0010675	GO:0010675	regulation of cellular carbohydrate metabolic process	1/63	165/28814	0.30384988192235	0.34243684270989	0.208190114016495	Stat3	1
GO:0006910	GO:0006910	phagocytosis, recognition	1/63	166/28814	0.305380736662093	0.343756015074497	0.208992126565208	C3	1
GO:0071383	GO:0071383	cellular response to steroid hormone stimulus	1/63	166/28814	0.305380736662093	0.343756015074497	0.208992126565208	Zfp36	1
GO:0072175	GO:0072175	epithelial tube formation	1/63	167/28814	0.306908278326093	0.345271813116855	0.209913680930583	Rps7	1
GO:0006164	GO:0006164	purine nucleotide biosynthetic process	1/63	168/28814	0.308432513969109	0.34657787788755	0.210707724501865	Stat3	1
GO:0046474	GO:0046474	glycerophospholipid biosynthetic process	1/63	168/28814	0.308432513969109	0.34657787788755	0.210707724501865	Socs3	1
GO:0006958	GO:0006958	complement activation, classical pathway	1/63	169/28814	0.309953450631119	0.347877166943632	0.21149764866594	C3	1
GO:0007292	GO:0007292	female gamete generation	1/63	169/28814	0.309953450631119	0.347877166943632	0.21149764866594	Fosl1	1
GO:0001678	GO:0001678	cellular glucose homeostasis	1/63	170/28814	0.311471095337359	0.349169712046816	0.212283472732865	Icam1	1
GO:0010950	GO:0010950	positive regulation of endopeptidase activity	1/63	170/28814	0.311471095337359	0.349169712046816	0.212283472732865	Stat3	1
GO:1901991	GO:1901991	negative regulation of mitotic cell cycle phase transition	1/63	171/28814	0.312985455098347	0.350455544793219	0.21306521591202	Cdkn1a	1
GO:1902806	GO:1902806	regulation of cell cycle G1/S phase transition	1/63	171/28814	0.312985455098347	0.350455544793219	0.21306521591202	Cdkn1a	1
GO:0007596	GO:0007596	blood coagulation	1/63	172/28814	0.314496536909917	0.351528642310557	0.213717623207676	C3	1
GO:0046390	GO:0046390	ribose phosphate biosynthetic process	1/63	172/28814	0.314496536909917	0.351528642310557	0.213717623207676	Stat3	1
GO:0046661	GO:0046661	male sex differentiation	1/63	172/28814	0.314496536909917	0.351528642310557	0.213717623207676	Icam1	1
GO:0006403	GO:0006403	RNA localization	1/63	173/28814	0.316004347753248	0.351771467627302	0.213865252855173	Zfp36	1
GO:0019827	GO:0019827	stem cell population maintenance	1/63	173/28814	0.316004347753248	0.351771467627302	0.213865252855173	Stat3	1
GO:0035296	GO:0035296	regulation of tube diameter	1/63	173/28814	0.316004347753248	0.351771467627302	0.213865252855173	Icam1	1
GO:0050680	GO:0050680	negative regulation of epithelial cell proliferation	1/63	173/28814	0.316004347753248	0.351771467627302	0.213865252855173	B2m	1
GO:0051017	GO:0051017	actin filament bundle assembly	1/63	173/28814	0.316004347753248	0.351771467627302	0.213865252855173	Tpm1	1
GO:0097746	GO:0097746	blood vessel diameter maintenance	1/63	173/28814	0.316004347753248	0.351771467627302	0.213865252855173	Icam1	1
GO:1903531	GO:1903531	negative regulation of secretion by cell	1/63	173/28814	0.316004347753248	0.351771467627302	0.213865252855173	Hmox1	1
GO:0010594	GO:0010594	regulation of endothelial cell migration	1/63	174/28814	0.317508894594892	0.352623382355678	0.214383188434269	Hmox1	1
GO:0035150	GO:0035150	regulation of tube size	1/63	174/28814	0.317508894594892	0.352623382355678	0.214383188434269	Icam1	1
GO:0043487	GO:0043487	regulation of RNA stability	1/63	174/28814	0.317508894594892	0.352623382355678	0.214383188434269	Zfp36	1
GO:1903169	GO:1903169	regulation of calcium ion transmembrane transport	1/63	174/28814	0.317508894594892	0.352623382355678	0.214383188434269	Pde4b	1
GO:0000075	GO:0000075	cell cycle checkpoint signaling	1/63	175/28814	0.31901018438681	0.353057675063824	0.214647223833352	Cdkn1a	1
GO:0007599	GO:0007599	hemostasis	1/63	175/28814	0.31901018438681	0.353057675063824	0.214647223833352	C3	1
GO:0030183	GO:0030183	B cell differentiation	1/63	175/28814	0.31901018438681	0.353057675063824	0.214647223833352	H2-Ab1	1
GO:0042552	GO:0042552	myelination	1/63	175/28814	0.31901018438681	0.353057675063824	0.214647223833352	Ndrg1	1
GO:0050817	GO:0050817	coagulation	1/63	175/28814	0.31901018438681	0.353057675063824	0.214647223833352	C3	1
GO:0072522	GO:0072522	purine-containing compound biosynthetic process	1/63	175/28814	0.31901018438681	0.353057675063824	0.214647223833352	Stat3	1
GO:0031214	GO:0031214	biomineral tissue development	1/63	176/28814	0.320508224066395	0.354099416050192	0.21528056740997	Atf4	1
GO:0051494	GO:0051494	negative regulation of cytoskeleton organization	1/63	176/28814	0.320508224066395	0.354099416050192	0.21528056740997	Tpm1	1
GO:0061572	GO:0061572	actin filament bundle organization	1/63	176/28814	0.320508224066395	0.354099416050192	0.21528056740997	Tpm1	1
GO:0071478	GO:0071478	cellular response to radiation	1/63	177/28814	0.322003020556506	0.355339365657498	0.216034415179611	Cdkn1a	1
GO:0098727	GO:0098727	maintenance of cell number	1/63	177/28814	0.322003020556506	0.355339365657498	0.216034415179611	Stat3	1
GO:0007272	GO:0007272	ensheathment of neurons	1/63	178/28814	0.3234945807655	0.355955974683145	0.216409292784302	Ndrg1	1
GO:0008366	GO:0008366	axon ensheathment	1/63	178/28814	0.3234945807655	0.355955974683145	0.216409292784302	Ndrg1	1
GO:0030902	GO:0030902	hindbrain development	1/63	178/28814	0.3234945807655	0.355955974683145	0.216409292784302	Hspa5	1
GO:0061013	GO:0061013	regulation of mRNA catabolic process	1/63	178/28814	0.3234945807655	0.355955974683145	0.216409292784302	Zfp36	1
GO:1902904	GO:1902904	negative regulation of supramolecular fiber organization	1/63	178/28814	0.3234945807655	0.355955974683145	0.216409292784302	Tpm1	1
GO:0010952	GO:0010952	positive regulation of peptidase activity	1/63	180/28814	0.326468019901206	0.358813929707086	0.218146833574539	Stat3	1
GO:0071466	GO:0071466	cellular response to xenobiotic stimulus	1/63	180/28814	0.326468019901206	0.358813929707086	0.218146833574539	Pde4b	1
GO:0060041	GO:0060041	retina development in camera-type eye	1/63	181/28814	0.327949912572374	0.360027867196829	0.218884866849225	C3	1
GO:2001257	GO:2001257	regulation of cation channel activity	1/63	181/28814	0.327949912572374	0.360027867196829	0.218884866849225	Pde4b	1
GO:0035148	GO:0035148	tube formation	1/63	182/28814	0.329428596451393	0.361235495419114	0.219619064300929	Rps7	1
GO:0051260	GO:0051260	protein homooligomerization	1/63	182/28814	0.329428596451393	0.361235495419114	0.219619064300929	B2m	1
GO:0061136	GO:0061136	regulation of proteasomal protein catabolic process	1/63	184/28814	0.332376365163769	0.363986939771319	0.221291850175435	Hspa1a	1
GO:0002455	GO:0002455	humoral immune response mediated by circulating immunoglobulin	1/63	185/28814	0.333845463626734	0.363986939771319	0.221291850175435	C3	1
GO:0007051	GO:0007051	spindle organization	1/63	185/28814	0.333845463626734	0.363986939771319	0.221291850175435	Hspa1a	1
GO:0007269	GO:0007269	neurotransmitter secretion	1/63	185/28814	0.333845463626734	0.363986939771319	0.221291850175435	Nr4a1	1
GO:0016331	GO:0016331	morphogenesis of embryonic epithelium	1/63	185/28814	0.333845463626734	0.363986939771319	0.221291850175435	Rps7	1
GO:0035051	GO:0035051	cardiocyte differentiation	1/63	185/28814	0.333845463626734	0.363986939771319	0.221291850175435	Kdm6b	1
GO:0050770	GO:0050770	regulation of axonogenesis	1/63	185/28814	0.333845463626734	0.363986939771319	0.221291850175435	Ifrd1	1
GO:0099643	GO:0099643	signal release from synapse	1/63	185/28814	0.333845463626734	0.363986939771319	0.221291850175435	Nr4a1	1
GO:0110148	GO:0110148	biomineralization	1/63	185/28814	0.333845463626734	0.363986939771319	0.221291850175435	Atf4	1
GO:1903305	GO:1903305	regulation of regulated secretory pathway	1/63	185/28814	0.333845463626734	0.363986939771319	0.221291850175435	Hmox1	1
GO:0006643	GO:0006643	membrane lipid metabolic process	1/63	186/28814	0.335311380556823	0.365376421531935	0.222136608478535	Serinc3	1
GO:0007612	GO:0007612	learning	1/63	187/28814	0.336774122733186	0.36676085968888	0.222978300439781	Jun	1
GO:0050777	GO:0050777	negative regulation of immune response	1/63	189/28814	0.33969010987032	0.369725459003178	0.224780677381387	Hmox1	1
GO:0009749	GO:0009749	response to glucose	1/63	192/28814	0.344040448586399	0.374246964596835	0.227529601117573	Icam1	1
GO:0051099	GO:0051099	positive regulation of binding	1/63	193/28814	0.345484283808922	0.375603426499956	0.2283542844549	B2m	1
GO:0009746	GO:0009746	response to hexose	1/63	195/28814	0.348362577832625	0.378516969535677	0.230125620891711	Icam1	1
GO:0017148	GO:0017148	negative regulation of translation	1/63	196/28814	0.349797049952424	0.379859289305193	0.230941706286176	Zfp36	1
GO:0015931	GO:0015931	nucleobase-containing compound transport	1/63	197/28814	0.351228414333338	0.381196709071678	0.231754812643158	Zfp36	1
GO:0006109	GO:0006109	regulation of carbohydrate metabolic process	1/63	198/28814	0.352656677599823	0.382094798898616	0.23230082113333	Stat3	1
GO:0021915	GO:0021915	neural tube development	1/63	198/28814	0.352656677599823	0.382094798898616	0.23230082113333	Rps7	1
GO:0034284	GO:0034284	response to monosaccharide	1/63	198/28814	0.352656677599823	0.382094798898616	0.23230082113333	Icam1	1
GO:0006911	GO:0006911	phagocytosis, engulfment	1/63	199/28814	0.354081846362446	0.38320372255221	0.232975009518115	C3	1
GO:0016051	GO:0016051	carbohydrate biosynthetic process	1/63	199/28814	0.354081846362446	0.38320372255221	0.232975009518115	Atf4	1
GO:1905475	GO:1905475	regulation of protein localization to membrane	1/63	200/28814	0.355503927217912	0.384524655970395	0.233778092728332	Sqstm1	1
GO:0006575	GO:0006575	cellular modified amino acid metabolic process	1/63	203/28814	0.359751708101114	0.388898730343867	0.236437383227928	Serinc3	1
GO:1990138	GO:1990138	neuron projection extension	1/63	204/28814	0.36116150301879	0.390201669173188	0.237229526331708	Ifrd1	1
GO:0120032	GO:0120032	regulation of plasma membrane bounded cell projection assembly	1/63	205/28814	0.36256824280592	0.391499834337123	0.238018767207056	Icam1	1
GO:0000082	GO:0000082	G1/S transition of mitotic cell cycle	1/63	206/28814	0.363971933976644	0.392571198432695	0.238670120640422	Cdkn1a	1
GO:0007519	GO:0007519	skeletal muscle tissue development	1/63	206/28814	0.363971933976644	0.392571198432695	0.238670120640422	Nr4a1	1
GO:0032872	GO:0032872	regulation of stress-activated MAPK cascade	1/63	207/28814	0.365372583031435	0.393414722586895	0.239182955031865	Dusp1	1
GO:0071902	GO:0071902	positive regulation of protein serine/threonine kinase activity	1/63	207/28814	0.365372583031435	0.393414722586895	0.239182955031865	Pim1	1
GO:0099173	GO:0099173	postsynapse organization	1/63	207/28814	0.365372583031435	0.393414722586895	0.239182955031865	Ndrg1	1
GO:0032869	GO:0032869	cellular response to insulin stimulus	1/63	208/28814	0.366770196457136	0.394030143491112	0.23955711029858	Socs3	1
GO:0060491	GO:0060491	regulation of cell projection assembly	1/63	208/28814	0.366770196457136	0.394030143491112	0.23955711029858	Icam1	1
GO:0072330	GO:0072330	monocarboxylic acid biosynthetic process	1/63	208/28814	0.366770196457136	0.394030143491112	0.23955711029858	Cd74	1
GO:0099024	GO:0099024	plasma membrane invagination	1/63	208/28814	0.366770196457136	0.394030143491112	0.23955711029858	C3	1
GO:0043281	GO:0043281	regulation of cysteine-type endopeptidase activity involved in apoptotic process	1/63	210/28814	0.36955634230063	0.396353851101518	0.240969846581636	Nr4a1	1
GO:0070302	GO:0070302	regulation of stress-activated protein kinase signaling cascade	1/63	210/28814	0.36955634230063	0.396353851101518	0.240969846581636	Dusp1	1
GO:2000241	GO:2000241	regulation of reproductive process	1/63	210/28814	0.36955634230063	0.396353851101518	0.240969846581636	Ovol1	1
GO:0009743	GO:0009743	response to carbohydrate	1/63	212/28814	0.372330423130242	0.399104745692417	0.242642298219708	Icam1	1
GO:0031032	GO:0031032	actomyosin structure organization	1/63	213/28814	0.373712955237885	0.400137103588038	0.243269937191889	Tpm1	1
GO:1902115	GO:1902115	regulation of organelle assembly	1/63	213/28814	0.373712955237885	0.400137103588038	0.243269937191889	Hspa1a	1
GO:0006364	GO:0006364	rRNA processing	1/63	214/28814	0.375092490352741	0.401163941475914	0.243894220184518	Rps7	1
GO:0008361	GO:0008361	regulation of cell size	1/63	214/28814	0.375092490352741	0.401163941475914	0.243894220184518	Ifrd1	1
GO:0009165	GO:0009165	nucleotide biosynthetic process	1/63	215/28814	0.376469034866999	0.402410598614137	0.244652145907966	Stat3	1
GO:0010324	GO:0010324	membrane invagination	1/63	216/28814	0.377842595159436	0.403201158592955	0.245132779857352	C3	1
GO:0030258	GO:0030258	lipid modification	1/63	216/28814	0.377842595159436	0.403201158592955	0.245132779857352	Nr4a3	1
GO:0045216	GO:0045216	cell-cell junction organization	1/63	216/28814	0.377842595159436	0.403201158592955	0.245132779857352	Tjp2	1
GO:2000113	GO:2000113	negative regulation of cellular macromolecule biosynthetic process	1/63	217/28814	0.379213177595443	0.404437530940249	0.245884452772898	Zfp36	1
GO:0060538	GO:0060538	skeletal muscle organ development	1/63	218/28814	0.380580788527062	0.405669354474656	0.246633360162789	Nr4a1	1
GO:0034249	GO:0034249	negative regulation of cellular amide metabolic process	1/63	219/28814	0.381945434293001	0.406896643568423	0.247379510764869	Zfp36	1
GO:1901293	GO:1901293	nucleoside phosphate biosynthetic process	1/63	220/28814	0.383307121218671	0.408119412547558	0.248122913288872	Stat3	1
GO:0007623	GO:0007623	circadian rhythm	1/63	221/28814	0.38466585561621	0.409109505304197	0.24872485647425	Atf4	1
GO:1903046	GO:1903046	meiotic cell cycle process	1/63	221/28814	0.38466585561621	0.409109505304197	0.24872485647425	Ovol1	1
GO:0008654	GO:0008654	phospholipid biosynthetic process	1/63	223/28814	0.387374492009242	0.411302465639196	0.250058102799511	Socs3	1
GO:0035264	GO:0035264	multicellular organism growth	1/63	223/28814	0.387374492009242	0.411302465639196	0.250058102799511	Stat3	1
GO:0045333	GO:0045333	cellular respiration	1/63	223/28814	0.387374492009242	0.411302465639196	0.250058102799511	Nr4a3	1
GO:0045732	GO:0045732	positive regulation of protein catabolic process	1/63	225/28814	0.390071393704779	0.41393560577793	0.251658963680503	Hspa1a	1
GO:0006006	GO:0006006	glucose metabolic process	1/63	226/28814	0.391415459681085	0.415131015603952	0.25238573275712	Atf4	1
GO:0007188	GO:0007188	adenylate cyclase-modulating G protein-coupled receptor signaling pathway	1/63	227/28814	0.392756610724883	0.415859940767523	0.252828894806251	Pde4b	1
GO:0010810	GO:0010810	regulation of cell-substrate adhesion	1/63	227/28814	0.392756610724883	0.415859940767523	0.252828894806251	Plet1	1
GO:0048545	GO:0048545	response to steroid hormone	1/63	227/28814	0.392756610724883	0.415859940767523	0.252828894806251	Zfp36	1
GO:0055001	GO:0055001	muscle cell development	1/63	228/28814	0.394094853056164	0.417045468458769	0.2535496558764	Tpm1	1
GO:0006338	GO:0006338	chromatin remodeling	1/63	229/28814	0.395430192881864	0.418226611983701	0.254267751520489	Kdm6b	1
GO:0061138	GO:0061138	morphogenesis of a branching epithelium	1/63	230/28814	0.39676263639589	0.419403385176376	0.254983190149159	Socs3	1
GO:0044843	GO:0044843	cell cycle G1/S phase transition	1/63	233/28814	0.400742650812139	0.42337595667196	0.257398380366601	Cdkn1a	1
GO:1901617	GO:1901617	organic hydroxy compound biosynthetic process	1/63	234/28814	0.402063570758916	0.424536410076376	0.258103897111423	Nr4a2	1
GO:0002791	GO:0002791	regulation of peptide secretion	1/63	239/28814	0.408625309576986	0.430987888708064	0.262026179717691	Cd74	1
GO:0032984	GO:0032984	protein-containing complex disassembly	1/63	239/28814	0.408625309576986	0.430987888708064	0.262026179717691	Tpm1	1
GO:0008406	GO:0008406	gonad development	1/63	240/28814	0.409929127792091	0.431647227277765	0.262427035451891	Icam1	1
GO:0048863	GO:0048863	stem cell differentiation	1/63	240/28814	0.409929127792091	0.431647227277765	0.262427035451891	Stat3	1
GO:2000116	GO:2000116	regulation of cysteine-type endopeptidase activity	1/63	240/28814	0.409929127792091	0.431647227277765	0.262427035451891	Nr4a1	1
GO:0006836	GO:0006836	neurotransmitter transport	1/63	242/28814	0.41252828316921	0.4339051622309	0.263799784165537	Nr4a1	1
GO:0090087	GO:0090087	regulation of peptide transport	1/63	242/28814	0.41252828316921	0.4339051622309	0.263799784165537	Cd74	1
GO:0045137	GO:0045137	development of primary sexual characteristics	1/63	244/28814	0.415116170676474	0.436386586033451	0.265308406603146	Icam1	1
GO:0032868	GO:0032868	response to insulin	1/63	246/28814	0.417692838377885	0.438853488780289	0.266808200725962	Socs3	1
GO:0017157	GO:0017157	regulation of exocytosis	1/63	247/28814	0.418976979766229	0.439960416837625	0.26748117585516	Hmox1	1
GO:0016072	GO:0016072	rRNA metabolic process	1/63	248/28814	0.420258334135772	0.441063202162295	0.268151632341857	Rps7	1
GO:0001763	GO:0001763	morphogenesis of a branching structure	1/63	249/28814	0.42153690743793	0.44216185782934	0.268819578135238	Socs3	1
GO:0000209	GO:0000209	protein polyubiquitination	1/63	254/28814	0.427888265363895	0.448331032572385	0.272570229446523	Wsb1	1
GO:0001505	GO:0001505	regulation of neurotransmitter levels	1/63	254/28814	0.427888265363895	0.448331032572385	0.272570229446523	Nr4a1	1
GO:0015850	GO:0015850	organic hydroxy compound transport	1/63	255/28814	0.42915027654324	0.449160026135218	0.273074229725814	Ly6e	1
GO:0060291	GO:0060291	long-term synaptic potentiation	1/63	255/28814	0.42915027654324	0.449160026135218	0.273074229725814	Sqstm1	1
GO:0043547	GO:0043547	positive regulation of GTPase activity	1/63	256/28814	0.430409547966531	0.449984338367201	0.273575383912973	Icam1	1
GO:0090092	GO:0090092	regulation of transmembrane receptor protein serine/threonine kinase signaling pathway	1/63	256/28814	0.430409547966531	0.449984338367201	0.273575383912973	Hspa5	1
GO:0019318	GO:0019318	hexose metabolic process	1/63	257/28814	0.431666085485899	0.450803990753747	0.274073705070412	Atf4	1
GO:0090150	GO:0090150	establishment of protein localization to membrane	1/63	257/28814	0.431666085485899	0.450803990753747	0.274073705070412	Hspa5	1
GO:0007411	GO:0007411	axon guidance	1/63	258/28814	0.432919894941178	0.451372218332113	0.274419168378014	Nr4a3	1
GO:0021537	GO:0021537	telencephalon development	1/63	258/28814	0.432919894941178	0.451372218332113	0.274419168378014	Nr4a3	1
GO:0060348	GO:0060348	bone development	1/63	258/28814	0.432919894941178	0.451372218332113	0.274419168378014	Tjp2	1
GO:0097485	GO:0097485	neuron projection guidance	1/63	259/28814	0.43417098215993	0.45242940139877	0.275061900221474	Nr4a3	1
GO:0048705	GO:0048705	skeletal system morphogenesis	1/63	261/28814	0.436665013136915	0.454779937262682	0.276490947182763	Csrnp1	1
GO:2001020	GO:2001020	regulation of response to DNA damage stimulus	1/63	262/28814	0.43790796848915	0.455825643140915	0.27712670128064	Cd74	1
GO:0007626	GO:0007626	locomotory behavior	1/63	265/28814	0.441620663309299	0.459439599560601	0.279323865560953	Nr4a2	1
GO:0032886	GO:0032886	regulation of microtubule-based process	1/63	268/28814	0.445309221991817	0.463024520741355	0.281503377389922	Hspa1a	1
GO:0005996	GO:0005996	monosaccharide metabolic process	1/63	273/28814	0.451403602835963	0.469105704907962	0.285200533382199	Atf4	1
GO:0032412	GO:0032412	regulation of ion transmembrane transporter activity	1/63	274/28814	0.452614547547828	0.470108087491158	0.285809948369886	Pde4b	1
GO:0006260	GO:0006260	DNA replication	1/63	277/28814	0.456231620300429	0.473349609316595	0.287780684909461	Jun	1
GO:0048588	GO:0048588	developmental cell growth	1/63	277/28814	0.456231620300429	0.473349609316595	0.287780684909461	Ifrd1	1
GO:0016485	GO:0016485	protein processing	1/63	278/28814	0.457432076126937	0.474337174592498	0.28838109147133	Casp4	1
GO:0006605	GO:0006605	protein targeting	1/63	280/28814	0.459825168685599	0.476300989061956	0.289575024796577	Hspa5	1
GO:0007605	GO:0007605	sensory perception of sound	1/63	280/28814	0.459825168685599	0.476300989061956	0.289575024796577	Icam1	1
GO:0051607	GO:0051607	defense response to virus	1/63	281/28814	0.461017816557359	0.476759888342245	0.289854020166145	Serinc3	1
GO:0060560	GO:0060560	developmental growth involved in morphogenesis	1/63	281/28814	0.461017816557359	0.476759888342245	0.289854020166145	Ifrd1	1
GO:0140014	GO:0140014	mitotic nuclear division	1/63	281/28814	0.461017816557359	0.476759888342245	0.289854020166145	Hspa1a	1
GO:0140546	GO:0140546	defense response to symbiont	1/63	282/28814	0.462207872897628	0.477731647610333	0.290444817205443	Serinc3	1
GO:0001894	GO:0001894	tissue homeostasis	1/63	286/28814	0.46694229358047	0.482363777017616	0.293260996509662	Tjp2	1
GO:0016050	GO:0016050	vesicle organization	1/63	287/28814	0.468119475139095	0.483318159396858	0.293841228983414	Sqstm1	1
GO:0046942	GO:0046942	carboxylic acid transport	1/63	289/28814	0.470466168340186	0.485478339206638	0.295154545848899	Slc38a2	1
GO:0044262	GO:0044262	cellular carbohydrate metabolic process	1/63	293/28814	0.475129027863913	0.490024964953701	0.297918741795751	Stat3	1
GO:0046394	GO:0046394	carboxylic acid biosynthetic process	1/63	295/28814	0.477445281080366	0.49214780999532	0.299209360374514	Cd74	1
GO:0016053	GO:0016053	organic acid biosynthetic process	1/63	296/28814	0.478599632470385	0.493071327620677	0.2997708281132	Cd74	1
GO:0008037	GO:0008037	cell recognition	1/63	297/28814	0.479751474224868	0.493991264339476	0.300330118780813	C3	1
GO:0002790	GO:0002790	peptide secretion	1/63	298/28814	0.480900811712116	0.494907631470721	0.300887239258929	Cd74	1
GO:0042254	GO:0042254	ribosome biogenesis	1/63	299/28814	0.482047650289129	0.495553295663609	0.301279781430706	Rps7	1
GO:0051054	GO:0051054	positive regulation of DNA metabolic process	1/63	299/28814	0.482047650289129	0.495553295663609	0.301279781430706	Jun	1
GO:0070588	GO:0070588	calcium ion transmembrane transport	1/63	300/28814	0.483191995301642	0.496195009168747	0.301669921716848	Pde4b	1
GO:0090287	GO:0090287	regulation of cellular response to growth factor stimulus	1/63	300/28814	0.483191995301642	0.496195009168747	0.301669921716848	Hspa5	1
GO:0072659	GO:0072659	protein localization to plasma membrane	1/63	302/28814	0.485473225959865	0.498269454078226	0.302931114638754	Sqstm1	1
GO:0050851	GO:0050851	antigen receptor-mediated signaling pathway	1/63	306/28814	0.490005998468718	0.502651314558233	0.305595138829953	Pde4b	1
GO:0048511	GO:0048511	rhythmic process	1/63	307/28814	0.491133037268229	0.503536719563558	0.306133435374071	Atf4	1
GO:1903311	GO:1903311	regulation of mRNA metabolic process	1/63	308/28814	0.492257624866086	0.504418661785441	0.306669626662008	Zfp36	1
GO:0050954	GO:0050954	sensory perception of mechanical stimulus	1/63	310/28814	0.494499467427103	0.506443899007468	0.307900902960515	Icam1	1
GO:1901990	GO:1901990	regulation of mitotic cell cycle phase transition	1/63	311/28814	0.49561673284782	0.507315840275558	0.308431014004008	Cdkn1a	1
GO:0015980	GO:0015980	energy derivation by oxidation of organic compounds	1/63	312/28814	0.496731567982037	0.508184360166073	0.308959044964698	Nr4a3	1
GO:0007548	GO:0007548	sex differentiation	1/63	317/28814	0.5022694710184	0.513574571652254	0.312236112744557	Icam1	1
GO:0015833	GO:0015833	peptide transport	1/63	320/28814	0.505563380604166	0.516665736578869	0.314115437333065	Cd74	1
GO:0009416	GO:0009416	response to light stimulus	1/63	321/28814	0.50665657590921	0.517228864010044	0.314457799922249	Cdkn1a	1
GO:0015849	GO:0015849	organic acid transport	1/63	321/28814	0.50665657590921	0.517228864010044	0.314457799922249	Slc38a2	1
GO:0060249	GO:0060249	anatomical structure homeostasis	1/63	328/28814	0.514242622114324	0.524692472189374	0.318995423343645	Tjp2	1
GO:0071214	GO:0071214	cellular response to abiotic stimulus	1/63	330/28814	0.516388898187801	0.526319453922182	0.319984573663381	Cdkn1a	1
GO:0104004	GO:0104004	cellular response to environmental stimulus	1/63	330/28814	0.516388898187801	0.526319453922182	0.319984573663381	Cdkn1a	1
GO:0048562	GO:0048562	embryonic organ morphogenesis	1/63	333/28814	0.519590824921399	0.529300210331036	0.321796773576521	Nr4a3	1
GO:0051321	GO:0051321	meiotic cell cycle	1/63	334/28814	0.520653490488969	0.530099711767851	0.322282843632446	Ovol1	1
GO:0050806	GO:0050806	positive regulation of synaptic transmission	1/63	335/28814	0.521713842669418	0.5308960063004	0.322766963998147	Sqstm1	1
GO:0009615	GO:0009615	response to virus	1/63	337/28814	0.523827626678961	0.532762852720393	0.323901944001916	Serinc3	1
GO:0007265	GO:0007265	Ras protein signal transduction	1/63	342/28814	0.529071948009837	0.537809950347773	0.326970410064684	Jun	1
GO:0051604	GO:0051604	protein maturation	1/63	344/28814	0.53115372403122	0.539638607801687	0.328082172458049	Casp4	1
GO:0009150	GO:0009150	purine ribonucleotide metabolic process	1/63	345/28814	0.532191213156125	0.540117465266961	0.32837330173463	Stat3	1
GO:0043087	GO:0043087	regulation of GTPase activity	1/63	345/28814	0.532191213156125	0.540117465266961	0.32837330173463	Icam1	1
GO:0015711	GO:0015711	organic anion transport	1/63	353/28814	0.54041019129925	0.547876006906997	0.333090234807189	Slc38a2	1
GO:0042886	GO:0042886	amide transport	1/63	353/28814	0.54041019129925	0.547876006906997	0.333090234807189	Cd74	1
GO:0007204	GO:0007204	positive regulation of cytosolic calcium ion concentration	1/63	354/28814	0.541427518798218	0.548615882032395	0.333540054065817	Cxcl1	1
GO:0009259	GO:0009259	ribonucleotide metabolic process	1/63	364/28814	0.551479680882666	0.558504899747413	0.339552245129455	Stat3	1
GO:0006163	GO:0006163	purine nucleotide metabolic process	1/63	369/28814	0.556424124071162	0.563213383940466	0.342414845582254	Stat3	1
GO:1990778	GO:1990778	protein localization to cell periphery	1/63	370/28814	0.557406556139488	0.56390864746243	0.3428375424824	Sqstm1	1
GO:0010639	GO:0010639	negative regulation of organelle organization	1/63	373/28814	0.560341022134996	0.5665769317613	0.344459769833914	Tpm1	1
GO:0019693	GO:0019693	ribose phosphate metabolic process	1/63	376/28814	0.563256338956001	0.569223037461891	0.346068513341611	Stat3	1
GO:1904062	GO:1904062	regulation of cation transmembrane transport	1/63	381/28814	0.568072980210061	0.573786789963365	0.348843121780662	Pde4b	1
GO:0003002	GO:0003002	regionalization	1/63	385/28814	0.571888620068235	0.577335178354599	0.351000422899023	C3	1
GO:0006909	GO:0006909	phagocytosis	1/63	386/28814	0.572837335004944	0.577987115383095	0.351396778744439	C3	1
GO:0072521	GO:0072521	purine-containing compound metabolic process	1/63	392/28814	0.578486328632503	0.583378390608253	0.354674493241915	Stat3	1
GO:0006417	GO:0006417	regulation of translation	1/63	395/28814	0.581283190845569	0.585579898697648	0.356012936315132	Zfp36	1
GO:0060562	GO:0060562	epithelial tube morphogenesis	1/63	395/28814	0.581283190845569	0.585579898697648	0.356012936315132	Rps7	1
GO:0051480	GO:0051480	regulation of cytosolic calcium ion concentration	1/63	397/28814	0.583137610991427	0.587138027320129	0.356960226253328	Cxcl1	1
GO:0008380	GO:0008380	RNA splicing	1/63	404/28814	0.589564654289293	0.593296076151884	0.360704113383745	Slc38a2	1
GO:0022613	GO:0022613	ribonucleoprotein complex biogenesis	1/63	406/28814	0.591382972562112	0.594812183262261	0.361625855652108	Rps7	1
GO:0044772	GO:0044772	mitotic cell cycle phase transition	1/63	420/28814	0.6038911045212	0.607072827938066	0.369079916356476	Cdkn1a	1
GO:0000280	GO:0000280	nuclear division	1/63	445/28814	0.625296682382964	0.628260173768666	0.381961111934828	Hspa1a	1
GO:0009117	GO:0009117	nucleotide metabolic process	1/63	447/28814	0.626959096461247	0.629598924235821	0.382775027313182	Stat3	1
GO:0034248	GO:0034248	regulation of cellular amide metabolic process	1/63	453/28814	0.631902909732297	0.634229748431996	0.385590413092827	Zfp36	1
GO:0006753	GO:0006753	nucleoside phosphate metabolic process	1/63	455/28814	0.633536474686192	0.635535012461228	0.386383969840159	Stat3	1
GO:2000112	GO:2000112	regulation of cellular macromolecule biosynthetic process	1/63	481/28814	0.654134569485166	0.655853262521123	0.398736784341983	Zfp36	1
GO:0007389	GO:0007389	pattern specification process	1/63	490/28814	0.660995745970019	0.662384392495166	0.402707492292658	C3	1
GO:1903829	GO:1903829	positive regulation of protein localization	1/63	491/28814	0.661749780287343	0.66279190592559	0.402955246789143	Sqstm1	1
GO:0016570	GO:0016570	histone modification	1/63	495/28814	0.664749447004883	0.665446980527449	0.404569443087967	Kdm6b	1
GO:0034765	GO:0034765	regulation of ion transmembrane transport	1/63	498/28814	0.666982002085014	0.666982002085014	0.405502684705774	Pde4b	1
GO:0048285	GO:0048285	organelle fission	1/63	498/28814	0.666982002085014	0.666982002085014	0.405502684705774	Hspa1a	1
