## Supplemental Tables for "Epigenomic and transcriptomic germ-free ageing atlas reveals sterile inflammation as an intrinsic ageing feature": Supplementary table 7d go_of_Intrinsic_down.csv

	ID	Description	GeneRatio	BgRatio	pvalue	p.adjust	qvalue	geneID	Count
GO:0030199	GO:0030199	collagen fibril organization	3/14	59/28814	2.92094923779109e-06	0.00134947854785948	0.000688729083437056	Col1a1/Col3a1/Col1a2	3
GO:0042989	GO:0042989	sequestering of actin monomers	2/14	12/28814	1.44283710077181e-05	0.00262523445641153	0.00133983257743491	Tmsb10/Pfn1	2
GO:0043589	GO:0043589	skin morphogenesis	2/14	13/28814	1.70469769896853e-05	0.00262523445641153	0.00133983257743491	Col1a1/Col1a2	2
GO:0042060	GO:0042060	wound healing	4/14	374/28814	2.52254493975318e-05	0.00291353940541492	0.00148697385922293	Col1a1/Col3a1/Gpx1/Ppia	4
GO:1902176	GO:1902176	negative regulation of oxidative stress-induced intrinsic apoptotic signaling pathway	2/14	18/28814	3.33919093046012e-05	0.00308541241974515	0.00157469214404856	Gpx1/Ppia	2
GO:0071230	GO:0071230	cellular response to amino acid stimulus	3/14	173/28814	7.37474746369661e-05	0.00476824265736718	0.00243355287138357	Col1a1/Col3a1/Col1a2	3
GO:1902175	GO:1902175	regulation of oxidative stress-induced intrinsic apoptotic signaling pathway	2/14	28/28814	8.22689204899782e-05	0.00476824265736718	0.00243355287138357	Gpx1/Ppia	2
GO:0043200	GO:0043200	response to amino acid	3/14	187/28814	9.28878439746853e-05	0.00476824265736718	0.00243355287138357	Col1a1/Col3a1/Col1a2	3
GO:0071229	GO:0071229	cellular response to acid chemical	3/14	187/28814	9.28878439746853e-05	0.00476824265736718	0.00243355287138357	Col1a1/Col3a1/Col1a2	3
GO:0001101	GO:0001101	response to acid chemical	3/14	209/28814	0.000129083807313204	0.00596367189787004	0.00304366029875345	Col1a1/Col3a1/Col1a2	3
GO:0085029	GO:0085029	extracellular matrix assembly	2/14	43/28814	0.000195714595605444	0.00822001301542864	0.00419522195364779	Col3a1/Col1a2	2
GO:0008631	GO:0008631	intrinsic apoptotic signaling pathway in response to oxidative stress	2/14	46/28814	0.000224137300123675	0.00853251247512735	0.00435471131106978	Gpx1/Ppia	2
GO:0060348	GO:0060348	bone development	3/14	258/28814	0.000240092342373713	0.00853251247512735	0.00435471131106978	Sparc/Col1a1/Col3a1	3
GO:1903202	GO:1903202	negative regulation of oxidative stress-induced cell death	2/14	54/28814	0.000309206769091396	0.00932891677171923	0.00476116964425862	Gpx1/Ppia	2
GO:0048524	GO:0048524	positive regulation of viral process	2/14	58/28814	0.000356779608657771	0.00932891677171923	0.00476116964425862	Pfn1/Ppia	2
GO:0010631	GO:0010631	epithelial cell migration	3/14	313/28814	0.000422851589884874	0.00932891677171923	0.00476116964425862	Sparc/Gpx1/Pfn1	3
GO:0030198	GO:0030198	extracellular matrix organization	3/14	315/28814	0.000430788190726533	0.00932891677171923	0.00476116964425862	Col1a1/Col3a1/Col1a2	3
GO:0090132	GO:0090132	epithelium migration	3/14	315/28814	0.000430788190726533	0.00932891677171923	0.00476116964425862	Sparc/Gpx1/Pfn1	3
GO:0043062	GO:0043062	extracellular structure organization	3/14	316/28814	0.000434792290047098	0.00932891677171923	0.00476116964425862	Col1a1/Col3a1/Col1a2	3
GO:0045229	GO:0045229	external encapsulating structure organization	3/14	317/28814	0.000438820337790417	0.00932891677171923	0.00476116964425862	Col1a1/Col3a1/Col1a2	3
GO:0090130	GO:0090130	tissue migration	3/14	317/28814	0.000438820337790417	0.00932891677171923	0.00476116964425862	Sparc/Gpx1/Pfn1	3
GO:0043588	GO:0043588	skin development	3/14	322/28814	0.000459321961622787	0.00932891677171923	0.00476116964425862	Col1a1/Col3a1/Col1a2	3
GO:0060350	GO:0060350	endochondral bone morphogenesis	2/14	67/28814	0.000476026416887198	0.00932891677171923	0.00476116964425862	Col1a1/Col3a1	2
GO:0030837	GO:0030837	negative regulation of actin filament polymerization	2/14	68/28814	0.000490315358331962	0.00932891677171923	0.00476116964425862	Tmsb10/Pfn1	2
GO:0032507	GO:0032507	maintenance of protein location in cell	2/14	69/28814	0.000504811513621171	0.00932891677171923	0.00476116964425862	Tmsb10/Pfn1	2
GO:1903201	GO:1903201	regulation of oxidative stress-induced cell death	2/14	80/28814	0.000677895155973111	0.0120456754638299	0.00614771315538368	Gpx1/Ppia	2
GO:0010639	GO:0010639	negative regulation of organelle organization	3/14	373/28814	0.000704483298571098	0.0120544919977721	0.00615221282182947	Tmsb10/Gpx1/Pfn1	3
GO:0032272	GO:0032272	negative regulation of protein polymerization	2/14	84/28814	0.00074700026503073	0.0123255043730071	0.0062905285476272	Tmsb10/Pfn1	2
GO:1900407	GO:1900407	regulation of cellular response to oxidative stress	2/14	91/28814	0.000875797478416887	0.0139523598285725	0.00712082160309919	Gpx1/Ppia	2
GO:1902882	GO:1902882	regulation of response to oxidative stress	2/14	100/28814	0.00105601587833463	0.0149237808223839	0.00761660265257231	Gpx1/Ppia	2
GO:0002181	GO:0002181	cytoplasmic translation	2/14	101/28814	0.0010770506549371	0.0149237808223839	0.00761660265257231	Rplp0/Rps21	2
GO:2001243	GO:2001243	negative regulation of intrinsic apoptotic signaling pathway	2/14	101/28814	0.0010770506549371	0.0149237808223839	0.00761660265257231	Gpx1/Ppia	2
GO:0036473	GO:0036473	cell death in response to oxidative stress	2/14	102/28814	0.0010982869003486	0.0149237808223839	0.00761660265257231	Gpx1/Ppia	2
GO:0045185	GO:0045185	maintenance of protein location	2/14	102/28814	0.0010982869003486	0.0149237808223839	0.00761660265257231	Tmsb10/Pfn1	2
GO:0001667	GO:0001667	ameboidal-type cell migration	3/14	452/28814	0.00122719549363166	0.016198980515938	0.00826742227288701	Sparc/Gpx1/Pfn1	3
GO:0060349	GO:0060349	bone morphogenesis	2/14	110/28814	0.00127540907544754	0.0163677498015768	0.00835355651755115	Col1a1/Col3a1	2
GO:0032963	GO:0032963	collagen metabolic process	2/14	124/28814	0.00161610805848344	0.0201795114329553	0.0102989532034222	Col1a1/Col1a2	2
GO:0007266	GO:0007266	Rho protein signal transduction	2/14	138/28814	0.00199552306287642	0.0242613593433923	0.0123821929663246	Col3a1/Col1a2	2
GO:0030833	GO:0030833	regulation of actin filament polymerization	2/14	146/28814	0.00222953523348344	0.0264114173812654	0.0134795112631657	Tmsb10/Pfn1	2
GO:0031333	GO:0031333	negative regulation of protein-containing complex assembly	2/14	152/28814	0.00241318908713893	0.0278723339564547	0.0142251146189242	Tmsb10/Pfn1	2
GO:0010634	GO:0010634	positive regulation of epithelial cell migration	2/14	156/28814	0.00253948329527483	0.0286156410345602	0.0146044738932365	Sparc/Pfn1	2
GO:0008064	GO:0008064	regulation of actin polymerization or depolymerization	2/14	165/28814	0.00283486888456584	0.0310083680156435	0.0158256423684305	Tmsb10/Pfn1	2
GO:0030832	GO:0030832	regulation of actin filament length	2/14	168/28814	0.00293676817599489	0.0310083680156435	0.0158256423684305	Tmsb10/Pfn1	2
GO:0030041	GO:0030041	actin filament polymerization	2/14	169/28814	0.00297111510266953	0.0310083680156435	0.0158256423684305	Tmsb10/Pfn1	2
GO:0050792	GO:0050792	regulation of viral process	2/14	171/28814	0.00304037870537742	0.0310083680156435	0.0158256423684305	Pfn1/Ppia	2
GO:0031214	GO:0031214	biomineral tissue development	2/14	176/28814	0.00321685352407128	0.0310083680156435	0.0158256423684305	Col1a1/Col1a2	2
GO:0051494	GO:0051494	negative regulation of cytoskeleton organization	2/14	176/28814	0.00321685352407128	0.0310083680156435	0.0158256423684305	Tmsb10/Pfn1	2
GO:2001242	GO:2001242	regulation of intrinsic apoptotic signaling pathway	2/14	177/28814	0.00325271558999296	0.0310083680156435	0.0158256423684305	Gpx1/Ppia	2
GO:1902904	GO:1902904	negative regulation of supramolecular fiber organization	2/14	178/28814	0.00328876630468946	0.0310083680156435	0.0158256423684305	Tmsb10/Pfn1	2
GO:0110148	GO:0110148	biomineralization	2/14	185/28814	0.00354638963129258	0.0324663126733921	0.0165697289561172	Col1a1/Col1a2	2
GO:0007179	GO:0007179	transforming growth factor beta receptor signaling pathway	2/14	186/28814	0.00358394360680303	0.0324663126733921	0.0165697289561172	Col3a1/Col1a2	2
GO:0050777	GO:0050777	negative regulation of immune response	2/14	189/28814	0.00369772788440203	0.0328528900498796	0.0167670252248189	Col3a1/Gpx1	2
GO:0008154	GO:0008154	actin polymerization or depolymerization	2/14	198/28814	0.00404914355305601	0.0352963079530543	0.0180140646650357	Tmsb10/Pfn1	2
GO:0032271	GO:0032271	regulation of protein polymerization	2/14	209/28814	0.00449901232749582	0.0384915499130198	0.0196448101629447	Tmsb10/Pfn1	2
GO:0051216	GO:0051216	cartilage development	2/14	213/28814	0.00466811488634386	0.0391056021934009	0.0199582020763768	Col1a1/Col3a1	2
GO:0009650	GO:0009650	UV protection	1/14	10/28814	0.00484889528677268	0.0391056021934009	0.0199582020763768	Gpx1	1
GO:0031125	GO:0031125	rRNA 3'-end processing	1/14	10/28814	0.00484889528677268	0.0391056021934009	0.0199582020763768	Rps21	1
GO:0051651	GO:0051651	maintenance of location in cell	2/14	225/28814	0.00519292737468333	0.0391056021934009	0.0199582020763768	Tmsb10/Pfn1	2
GO:0071560	GO:0071560	cellular response to transforming growth factor beta stimulus	2/14	226/28814	0.00523784103869184	0.0391056021934009	0.0199582020763768	Col3a1/Col1a2	2
GO:0043542	GO:0043542	endothelial cell migration	2/14	228/28814	0.0053282102455172	0.0391056021934009	0.0199582020763768	Sparc/Gpx1	2
GO:0019372	GO:0019372	lipoxygenase pathway	1/14	11/28814	0.00533258211728194	0.0391056021934009	0.0199582020763768	Gpx1	1
GO:0042118	GO:0042118	endothelial cell activation	1/14	11/28814	0.00533258211728194	0.0391056021934009	0.0199582020763768	Ppia	1
GO:1902915	GO:1902915	negative regulation of protein polyubiquitination	1/14	11/28814	0.00533258211728194	0.0391056021934009	0.0199582020763768	Ppia	1
GO:0071559	GO:0071559	response to transforming growth factor beta	2/14	230/28814	0.00541930088948023	0.0391205782959354	0.0199658453822956	Col3a1/Col1a2	2
GO:0030324	GO:0030324	lung development	2/14	236/28814	0.00569688864960849	0.0396647537362044	0.0202435744746179	Sparc/Col3a1	2
GO:0038063	GO:0038063	collagen-activated tyrosine kinase receptor signaling pathway	1/14	12/28814	0.00581605063967028	0.0396647537362044	0.0202435744746179	Col1a1	1
GO:0048251	GO:0048251	elastic fiber assembly	1/14	12/28814	0.00581605063967028	0.0396647537362044	0.0202435744746179	Col3a1	1
GO:0030323	GO:0030323	respiratory tube development	2/14	239/28814	0.00583810228151926	0.0396647537362044	0.0202435744746179	Sparc/Col3a1	2
GO:0010632	GO:0010632	regulation of epithelial cell migration	2/14	241/28814	0.00593313798627467	0.039726228255926	0.0202749490301377	Sparc/Pfn1	2
GO:2001234	GO:2001234	negative regulation of apoptotic signaling pathway	2/14	246/28814	0.00617384446840802	0.0398668087197391	0.0203466966352735	Gpx1/Ppia	2
GO:0018158	GO:0018158	protein oxidation	1/14	13/28814	0.00629930094489384	0.0398668087197391	0.0203466966352735	Gpx1	1
GO:0032905	GO:0032905	transforming growth factor beta1 production	1/14	13/28814	0.00629930094489384	0.0398668087197391	0.0203466966352735	Col3a1	1
GO:2001223	GO:2001223	negative regulation of neuron migration	1/14	13/28814	0.00629930094489384	0.0398668087197391	0.0203466966352735	Col3a1	1
GO:0060346	GO:0060346	bone trabecula formation	1/14	14/28814	0.00678233312387277	0.0417791720430563	0.0213227034350527	Col1a1	1
GO:0060352	GO:0060352	cell adhesion molecule production	1/14	14/28814	0.00678233312387277	0.0417791720430563	0.0213227034350527	Ppia	1
GO:0048705	GO:0048705	skeletal system morphogenesis	2/14	261/28814	0.00692250874513283	0.0419562254697711	0.0214130656305052	Col1a1/Col3a1	2
GO:0060541	GO:0060541	respiratory system development	2/14	267/28814	0.00723303717368565	0.0419562254697711	0.0214130656305052	Sparc/Col3a1	2
GO:0000478	GO:0000478	endonucleolytic cleavage involved in rRNA processing	1/14	15/28814	0.00726514726749283	0.0419562254697711	0.0214130656305052	Rps21	1
GO:0000479	GO:0000479	endonucleolytic cleavage of tricistronic rRNA transcript (SSU-rRNA, 5.8S rRNA, LSU-rRNA)	1/14	15/28814	0.00726514726749283	0.0419562254697711	0.0214130656305052	Rps21	1
GO:1900029	GO:1900029	positive regulation of ruffle assembly	1/14	15/28814	0.00726514726749283	0.0419562254697711	0.0214130656305052	Pfn1	1
GO:0034599	GO:0034599	cellular response to oxidative stress	2/14	274/28814	0.00760324343100039	0.0421112644890839	0.0214921924027222	Gpx1/Ppia	2
GO:0051258	GO:0051258	protein polymerization	2/14	276/28814	0.00771057682074058	0.0421112644890839	0.0214921924027222	Tmsb10/Pfn1	2
GO:0110053	GO:0110053	regulation of actin filament organization	2/14	276/28814	0.00771057682074058	0.0421112644890839	0.0214921924027222	Tmsb10/Pfn1	2
GO:0038065	GO:0038065	collagen-activated signaling pathway	1/14	16/28814	0.00774774346660634	0.0421112644890839	0.0214921924027222	Col1a1	1
GO:0098885	GO:0098885	modification of postsynaptic actin cytoskeleton	1/14	16/28814	0.00774774346660634	0.0421112644890839	0.0214921924027222	Pfn1	1
GO:0007605	GO:0007605	sensory perception of sound	2/14	280/28814	0.00792731572899175	0.0425862775208627	0.0217346232961341	Col1a1/Gpx1	2
GO:0033194	GO:0033194	response to hydroperoxide	1/14	17/28814	0.0082301218120282	0.0432081395131481	0.022052001027444	Gpx1	1
GO:0070206	GO:0070206	protein trimerization	1/14	17/28814	0.0082301218120282	0.0432081395131481	0.022052001027444	Col1a2	1
GO:0002862	GO:0002862	negative regulation of inflammatory response to antigenic stimulus	1/14	18/28814	0.00871228239454114	0.0444968871613747	0.0227097350743858	Gpx1	1
GO:0061430	GO:0061430	bone trabecula morphogenesis	1/14	18/28814	0.00871228239454114	0.0444968871613747	0.0227097350743858	Col1a1	1
GO:0061448	GO:0061448	connective tissue development	2/14	295/28814	0.00876453838027077	0.0444968871613747	0.0227097350743858	Col1a1/Col3a1	2
GO:0042254	GO:0042254	ribosome biogenesis	2/14	299/28814	0.00899427317949418	0.045166893575286	0.0230516841213581	Rplp0/Rps21	2
GO:0097193	GO:0097193	intrinsic apoptotic signaling pathway	2/14	308/28814	0.00952106121277768	0.0470556757138198	0.0240156558667023	Gpx1/Ppia	2
GO:0050954	GO:0050954	sensory perception of mechanical stimulus	2/14	310/28814	0.00963997546308406	0.0470556757138198	0.0240156558667023	Col1a1/Gpx1	2
GO:0033599	GO:0033599	regulation of mammary gland epithelial cell proliferation	1/14	20/28814	0.00967595063379412	0.0470556757138198	0.0240156558667023	Gpx1	1
GO:0000413	GO:0000413	protein peptidyl-prolyl isomerization	1/14	21/28814	0.0101574584719248	0.0488827688961383	0.024948143615254	Ppia	1
GO:0046782	GO:0046782	regulation of viral transcription	1/14	22/28814	0.0106387489099273	0.0501541020039431	0.0255969898584718	Pfn1	1
GO:0060055	GO:0060055	angiogenesis involved in wound healing	1/14	22/28814	0.0106387489099273	0.0501541020039431	0.0255969898584718	Gpx1	1
GO:0090201	GO:0090201	negative regulation of release of cytochrome c from mitochondria	1/14	23/28814	0.0111198220384093	0.051184849062508	0.0261230489633215	Gpx1	1
GO:0062197	GO:0062197	cellular response to chemical stress	2/14	336/28814	0.0112464034020264	0.051184849062508	0.0261230489633215	Gpx1/Ppia	2
GO:0000466	GO:0000466	maturation of 5.8S rRNA from tricistronic rRNA transcript (SSU-rRNA, 5.8S rRNA, LSU-rRNA)	1/14	24/28814	0.0116006779479459	0.051184849062508	0.0261230489633215	Rps21	1
GO:0051450	GO:0051450	myoblast proliferation	1/14	24/28814	0.0116006779479459	0.051184849062508	0.0261230489633215	Gpx1	1
GO:1990776	GO:1990776	response to angiotensin	1/14	24/28814	0.0116006779479459	0.051184849062508	0.0261230489633215	Col3a1	1
GO:0007265	GO:0007265	Ras protein signal transduction	2/14	342/28814	0.0116329202414791	0.051184849062508	0.0261230489633215	Col3a1/Col1a2	2
GO:0051235	GO:0051235	maintenance of location	2/14	342/28814	0.0116329202414791	0.051184849062508	0.0261230489633215	Tmsb10/Pfn1	2
GO:0016032	GO:0016032	viral process	2/14	355/28814	0.0124904245983992	0.0537363256870773	0.0274252379902149	Pfn1/Ppia	2
GO:0034389	GO:0034389	lipid droplet organization	1/14	26/28814	0.0125617384723038	0.0537363256870773	0.0274252379902149	Ppia	1
GO:0099010	GO:0099010	modification of postsynaptic structure	1/14	26/28814	0.0125617384723038	0.0537363256870773	0.0274252379902149	Pfn1	1
GO:0000027	GO:0000027	ribosomal large subunit assembly	1/14	27/28814	0.0130419432681002	0.0541203963236895	0.0276212549020425	Rplp0	1
GO:0000469	GO:0000469	cleavage involved in rRNA processing	1/14	27/28814	0.0130419432681002	0.0541203963236895	0.0276212549020425	Rps21	1
GO:0051291	GO:0051291	protein heterooligomerization	1/14	27/28814	0.0130419432681002	0.0541203963236895	0.0276212549020425	Col1a2	1
GO:0007517	GO:0007517	muscle organ development	2/14	365/28814	0.0131685488491263	0.0541203963236895	0.0276212549020425	Col3a1/Gpx1	2
GO:0032956	GO:0032956	regulation of actin cytoskeleton organization	2/14	366/28814	0.0132372397934565	0.0541203963236895	0.0276212549020425	Tmsb10/Pfn1	2
GO:0032148	GO:0032148	activation of protein kinase B activity	1/14	28/28814	0.0135219312069005	0.0541431351100019	0.0276328600242434	Ppia	1
GO:0045070	GO:0045070	positive regulation of viral genome replication	1/14	28/28814	0.0135219312069005	0.0541431351100019	0.0276328600242434	Ppia	1
GO:0031589	GO:0031589	cell-substrate adhesion	2/14	373/28814	0.0137225240589116	0.0541431351100019	0.0276328600242434	Col1a1/Col3a1	2
GO:0090502	GO:0090502	RNA phosphodiester bond hydrolysis, endonucleolytic	1/14	29/28814	0.0140017023791056	0.0541431351100019	0.0276328600242434	Rps21	1
GO:1900027	GO:1900027	regulation of ruffle assembly	1/14	29/28814	0.0140017023791056	0.0541431351100019	0.0276328600242434	Pfn1	1
GO:0042744	GO:0042744	hydrogen peroxide catabolic process	1/14	30/28814	0.0144812568750827	0.0541431351100019	0.0276328600242434	Gpx1	1
GO:0048745	GO:0048745	smooth muscle tissue development	1/14	30/28814	0.0144812568750827	0.0541431351100019	0.0276328600242434	Col3a1	1
GO:0060343	GO:0060343	trabecula formation	1/14	30/28814	0.0144812568750827	0.0541431351100019	0.0276328600242434	Col1a1	1
GO:0071353	GO:0071353	cellular response to interleukin-4	1/14	30/28814	0.0144812568750827	0.0541431351100019	0.0276328600242434	Rplp0	1
GO:1902903	GO:1902903	regulation of supramolecular fiber organization	2/14	388/28814	0.0147884424411526	0.0541431351100019	0.0276328600242434	Tmsb10/Pfn1	2
GO:0045454	GO:0045454	cell redox homeostasis	1/14	31/28814	0.014960594785163	0.0541431351100019	0.0276328600242434	Gpx1	1
GO:0007178	GO:0007178	transmembrane receptor protein serine/threonine kinase signaling pathway	2/14	391/28814	0.0150058515816807	0.0541431351100019	0.0276328600242434	Col3a1/Col1a2	2
GO:0032535	GO:0032535	regulation of cellular component size	2/14	393/28814	0.0151515686430114	0.0541431351100019	0.0276328600242434	Tmsb10/Pfn1	2
GO:0060074	GO:0060074	synapse maturation	1/14	32/28814	0.0154397161996442	0.0541431351100019	0.0276328600242434	Pfn1	1
GO:0070670	GO:0070670	response to interleukin-4	1/14	32/28814	0.0154397161996442	0.0541431351100019	0.0276328600242434	Rplp0	1
GO:1902042	GO:1902042	negative regulation of extrinsic apoptotic signaling pathway via death domain receptors	1/14	32/28814	0.0154397161996442	0.0541431351100019	0.0276328600242434	Gpx1	1
GO:1902914	GO:1902914	regulation of protein polyubiquitination	1/14	32/28814	0.0154397161996442	0.0541431351100019	0.0276328600242434	Ppia	1
GO:0033598	GO:0033598	mammary gland epithelial cell proliferation	1/14	33/28814	0.0159186212087886	0.0541431351100019	0.0276328600242434	Gpx1	1
GO:0034505	GO:0034505	tooth mineralization	1/14	33/28814	0.0159186212087886	0.0541431351100019	0.0276328600242434	Col1a1	1
GO:0050678	GO:0050678	regulation of epithelial cell proliferation	2/14	405/28814	0.016038866212302	0.0541431351100019	0.0276328600242434	Sparc/Gpx1	2
GO:0022613	GO:0022613	ribonucleoprotein complex biogenesis	2/14	406/28814	0.0161138085552712	0.0541431351100019	0.0276328600242434	Rplp0/Rps21	2
GO:2001233	GO:2001233	regulation of apoptotic signaling pathway	2/14	406/28814	0.0161138085552712	0.0541431351100019	0.0276328600242434	Gpx1/Ppia	2
GO:0006979	GO:0006979	response to oxidative stress	2/14	409/28814	0.0163395548549953	0.0541431351100019	0.0276328600242434	Gpx1/Ppia	2
GO:0051497	GO:0051497	negative regulation of stress fiber assembly	1/14	34/28814	0.0163973099028258	0.0541431351100019	0.0276328600242434	Pfn1	1
GO:0099563	GO:0099563	modification of synaptic structure	1/14	34/28814	0.0163973099028258	0.0541431351100019	0.0276328600242434	Pfn1	1
GO:1903901	GO:1903901	negative regulation of viral life cycle	1/14	34/28814	0.0163973099028258	0.0541431351100019	0.0276328600242434	Ppia	1
GO:0032970	GO:0032970	regulation of actin filament-based process	2/14	414/28814	0.0167188542936199	0.0541431351100019	0.0276328600242434	Tmsb10/Pfn1	2
GO:0000460	GO:0000460	maturation of 5.8S rRNA	1/14	35/28814	0.0168757823719486	0.0541431351100019	0.0276328600242434	Rps21	1
GO:0001958	GO:0001958	endochondral ossification	1/14	35/28814	0.0168757823719486	0.0541431351100019	0.0276328600242434	Col1a1	1
GO:0035025	GO:0035025	positive regulation of Rho protein signal transduction	1/14	35/28814	0.0168757823719486	0.0541431351100019	0.0276328600242434	Col3a1	1
GO:0036075	GO:0036075	replacement ossification	1/14	35/28814	0.0168757823719486	0.0541431351100019	0.0276328600242434	Col1a1	1
GO:0001503	GO:0001503	ossification	2/14	421/28814	0.0172562601461968	0.0549148348104008	0.0280267099510817	Col1a1/Col1a2	2
GO:0000462	GO:0000462	maturation of SSU-rRNA from tricistronic rRNA transcript (SSU-rRNA, 5.8S rRNA, LSU-rRNA)	1/14	36/28814	0.0173540387063171	0.0549148348104008	0.0280267099510817	Rps21	1
GO:0018208	GO:0018208	peptidyl-proline modification	1/14	37/28814	0.0178320789960563	0.0551854992648696	0.0281648481096623	Ppia	1
GO:0035909	GO:0035909	aorta morphogenesis	1/14	37/28814	0.0178320789960563	0.0551854992648696	0.0281648481096623	Col3a1	1
GO:0043254	GO:0043254	regulation of protein-containing complex assembly	2/14	429/28814	0.0178795048334457	0.0551854992648696	0.0281648481096623	Tmsb10/Pfn1	2
GO:0007264	GO:0007264	small GTPase mediated signal transduction	2/14	431/28814	0.0180368190237994	0.0551854992648696	0.0281648481096623	Col3a1/Col1a2	2
GO:0009314	GO:0009314	response to radiation	2/14	431/28814	0.0180368190237994	0.0551854992648696	0.0281648481096623	Col3a1/Gpx1	2
GO:0002861	GO:0002861	regulation of inflammatory response to antigenic stimulus	1/14	40/28814	0.0192649044982296	0.0570537556293723	0.0291183441808598	Gpx1	1
GO:0032232	GO:0032232	negative regulation of actin filament bundle assembly	1/14	40/28814	0.0192649044982296	0.0570537556293723	0.0291183441808598	Pfn1	1
GO:0043628	GO:0043628	small regulatory ncRNA 3'-end processing	1/14	40/28814	0.0192649044982296	0.0570537556293723	0.0291183441808598	Rps21	1
GO:0060325	GO:0060325	face morphogenesis	1/14	40/28814	0.0192649044982296	0.0570537556293723	0.0291183441808598	Col1a1	1
GO:0060351	GO:0060351	cartilage development involved in endochondral bone morphogenesis	1/14	40/28814	0.0192649044982296	0.0570537556293723	0.0291183441808598	Col1a1	1
GO:0002683	GO:0002683	negative regulation of immune system process	2/14	448/28814	0.019398057287194	0.0570821813164562	0.0291328517085582	Col3a1/Gpx1	2
GO:0071604	GO:0071604	transforming growth factor beta production	1/14	41/28814	0.0197420815100127	0.0577268459343408	0.0294618671435232	Col3a1	1
GO:0007015	GO:0007015	actin filament organization	2/14	458/28814	0.0202187201242133	0.0583824864525026	0.0297964843138769	Tmsb10/Pfn1	2
GO:0018149	GO:0018149	peptide cross-linking	1/14	42/28814	0.0202190429272736	0.0583824864525026	0.0297964843138769	Col3a1	1
GO:0032781	GO:0032781	positive regulation of ATP-dependent activity	1/14	43/28814	0.0206957888399325	0.0593879158015454	0.0303096220996723	Pfn1	1
GO:0097178	GO:0097178	ruffle assembly	1/14	45/28814	0.021648634510944	0.0615979071421962	0.0314375283660332	Pfn1	1
GO:0050673	GO:0050673	epithelial cell proliferation	2/14	476/28814	0.0217325949441082	0.0615979071421962	0.0314375283660332	Sparc/Gpx1	2
GO:0060323	GO:0060323	head morphogenesis	1/14	46/28814	0.0221247344489622	0.0623269958257351	0.0318096310434374	Col1a1	1
GO:0035307	GO:0035307	positive regulation of protein dephosphorylation	1/14	47/28814	0.0226006192417083	0.0629005186124653	0.0321023380478292	Ppia	1
GO:0048741	GO:0048741	skeletal muscle fiber development	1/14	47/28814	0.0226006192417083	0.0629005186124653	0.0321023380478292	Gpx1	1
GO:0010718	GO:0010718	positive regulation of epithelial to mesenchymal transition	1/14	48/28814	0.0230762889789287	0.0633019979453045	0.0323072397806977	Col1a1	1
GO:0043403	GO:0043403	skeletal muscle tissue regeneration	1/14	48/28814	0.0230762889789287	0.0633019979453045	0.0323072397806977	Gpx1	1
GO:0060537	GO:0060537	muscle tissue development	2/14	493/28814	0.0232050514209899	0.0633019979453045	0.0323072397806977	Col3a1/Gpx1	2
GO:0050808	GO:0050808	synapse organization	2/14	494/28814	0.0232929429668869	0.0633019979453045	0.0323072397806977	Sparc/Pfn1	2
GO:0010332	GO:0010332	response to gamma radiation	1/14	49/28814	0.0235517437503355	0.0636310269745907	0.0324751652820878	Gpx1	1
GO:0030490	GO:0030490	maturation of SSU-rRNA	1/14	50/28814	0.0240269836456074	0.0637957841624748	0.0325592518851546	Rps21	1
GO:0032873	GO:0032873	negative regulation of stress-activated MAPK cascade	1/14	50/28814	0.0240269836456074	0.0637957841624748	0.0325592518851546	Ppia	1
GO:0070303	GO:0070303	negative regulation of stress-activated protein kinase signaling cascade	1/14	50/28814	0.0240269836456074	0.0637957841624748	0.0325592518851546	Ppia	1
GO:0019083	GO:0019083	viral transcription	1/14	52/28814	0.0249768191662869	0.0655641503115031	0.0334617673041164	Pfn1	1
GO:1902041	GO:1902041	regulation of extrinsic apoptotic signaling pathway via death domain receptors	1/14	52/28814	0.0249768191662869	0.0655641503115031	0.0334617673041164	Gpx1	1
GO:0014904	GO:0014904	myotube cell development	1/14	53/28814	0.0254514149708787	0.0660592905423929	0.033714470452258	Gpx1	1
GO:0090199	GO:0090199	regulation of release of cytochrome c from mitochondria	1/14	53/28814	0.0254514149708787	0.0660592905423929	0.033714470452258	Gpx1	1
GO:0070527	GO:0070527	platelet aggregation	1/14	54/28814	0.0259257962577046	0.0669146249779863	0.0341510047734539	Ppia	1
GO:0010823	GO:0010823	negative regulation of mitochondrion organization	1/14	55/28814	0.026399963116272	0.0670152909874597	0.0342023813652107	Gpx1	1
GO:0030838	GO:0030838	positive regulation of actin filament polymerization	1/14	55/28814	0.026399963116272	0.0670152909874597	0.0342023813652107	Pfn1	1
GO:2001222	GO:2001222	regulation of neuron migration	1/14	55/28814	0.026399963116272	0.0670152909874597	0.0342023813652107	Col3a1	1
GO:0031529	GO:0031529	ruffle organization	1/14	57/28814	0.0273476539064846	0.068295222188086	0.0348556157897727	Pfn1	1
GO:0032964	GO:0032964	collagen biosynthetic process	1/14	57/28814	0.0273476539064846	0.068295222188086	0.0348556157897727	Col1a1	1
GO:0061383	GO:0061383	trabecula morphogenesis	1/14	57/28814	0.0273476539064846	0.068295222188086	0.0348556157897727	Col1a1	1
GO:0042311	GO:0042311	vasodilation	1/14	58/28814	0.0278211780169733	0.0683690651268173	0.0348933027760471	Gpx1	1
GO:0042743	GO:0042743	hydrogen peroxide metabolic process	1/14	58/28814	0.0278211780169733	0.0683690651268173	0.0348933027760471	Gpx1	1
GO:0051496	GO:0051496	positive regulation of stress fiber assembly	1/14	58/28814	0.0278211780169733	0.0683690651268173	0.0348933027760471	Pfn1	1
GO:0010812	GO:0010812	negative regulation of cell-substrate adhesion	1/14	61/28814	0.0292404662823003	0.0711005022232775	0.0362873376578131	Col1a1	1
GO:0060324	GO:0060324	face development	1/14	61/28814	0.0292404662823003	0.0711005022232775	0.0362873376578131	Col1a1	1
GO:0010171	GO:0010171	body morphogenesis	1/14	62/28814	0.029713134646368	0.0718715612912148	0.0366808606270953	Col1a1	1
GO:0035306	GO:0035306	positive regulation of dephosphorylation	1/14	63/28814	0.0301855892969997	0.0726340742459054	0.0370700219436838	Ppia	1
GO:0042255	GO:0042255	ribosome assembly	1/14	64/28814	0.0306578303233932	0.0733881741420086	0.0374548895142628	Rplp0	1
GO:0071260	GO:0071260	cellular response to mechanical stimulus	1/14	65/28814	0.0311298578147136	0.0741339912907096	0.0378355298453382	Col1a1	1
GO:0001836	GO:0001836	release of cytochrome c from mitochondria	1/14	66/28814	0.0316016718600923	0.0748716533300649	0.03821200807914	Gpx1	1
GO:0032233	GO:0032233	positive regulation of actin filament bundle assembly	1/14	68/28814	0.0325446599693771	0.0763230096743766	0.0389527322102082	Pfn1	1
GO:0090501	GO:0090501	RNA phosphodiester bond hydrolysis	1/14	68/28814	0.0325446599693771	0.0763230096743766	0.0389527322102082	Rps21	1
GO:0001937	GO:0001937	negative regulation of endothelial cell proliferation	1/14	70/28814	0.0334867953636097	0.0769696490447147	0.0392827554933153	Sparc	1
GO:0035904	GO:0035904	aorta development	1/14	70/28814	0.0334867953636097	0.0769696490447147	0.0392827554933153	Col3a1	1
GO:0042246	GO:0042246	tissue regeneration	1/14	70/28814	0.0334867953636097	0.0769696490447147	0.0392827554933153	Gpx1	1
GO:0043462	GO:0043462	regulation of ATP-dependent activity	1/14	70/28814	0.0334867953636097	0.0769696490447147	0.0392827554933153	Pfn1	1
GO:0042273	GO:0042273	ribosomal large subunit biogenesis	1/14	71/28814	0.033957543515047	0.0772826852411414	0.0394425187833577	Rplp0	1
GO:0070936	GO:0070936	protein K48-linked ubiquitination	1/14	71/28814	0.033957543515047	0.0772826852411414	0.0394425187833577	Ppia	1
GO:0046579	GO:0046579	positive regulation of Ras protein signal transduction	1/14	72/28814	0.0344280787546107	0.0779694724736772	0.0397930322034716	Col3a1	1
GO:0019080	GO:0019080	viral gene expression	1/14	73/28814	0.0348984011711937	0.0782672880635509	0.0399450274008553	Pfn1	1
GO:0042274	GO:0042274	ribosomal small subunit biogenesis	1/14	73/28814	0.0348984011711937	0.0782672880635509	0.0399450274008553	Rps21	1
GO:0001885	GO:0001885	endothelial cell development	1/14	74/28814	0.0353685108536546	0.0785589039153289	0.0400938584575841	Gpx1	1
GO:0045109	GO:0045109	intermediate filament organization	1/14	74/28814	0.0353685108536546	0.0785589039153289	0.0400938584575841	Krt15	1
GO:0002437	GO:0002437	inflammatory response to antigenic stimulus	1/14	77/28814	0.0367775643843744	0.0812977739023013	0.04149168684009	Gpx1	1
GO:0019369	GO:0019369	arachidonic acid metabolic process	1/14	78/28814	0.037246824018248	0.0815546573290548	0.0416227916192943	Gpx1	1
GO:0061180	GO:0061180	mammary gland epithelium development	1/14	78/28814	0.037246824018248	0.0815546573290548	0.0416227916192943	Gpx1	1
GO:0051057	GO:0051057	positive regulation of small GTPase mediated signal transduction	1/14	79/28814	0.0377158713617803	0.0821921347601062	0.0419481389525263	Col3a1	1
GO:0006749	GO:0006749	glutathione metabolic process	1/14	81/28814	0.0386533295324053	0.0834478422615479	0.0425890104046177	Gpx1	1
GO:0048844	GO:0048844	artery morphogenesis	1/14	81/28814	0.0386533295324053	0.0834478422615479	0.0425890104046177	Col3a1	1
GO:0008625	GO:0008625	extrinsic apoptotic signaling pathway via death domain receptors	1/14	83/28814	0.0395899396050781	0.0850723353374236	0.0434180977798653	Gpx1	1
GO:0034109	GO:0034109	homotypic cell-cell adhesion	1/14	84/28814	0.0400579268260423	0.0852846184038319	0.0435264400147149	Ppia	1
GO:0043154	GO:0043154	negative regulation of cysteine-type endopeptidase activity involved in apoptotic process	1/14	84/28814	0.0400579268260423	0.0852846184038319	0.0435264400147149	Gpx1	1
GO:0060415	GO:0060415	muscle tissue morphogenesis	1/14	86/28814	0.0409932660796511	0.086875637288068	0.0443384432730172	Col3a1	1
GO:0031397	GO:0031397	negative regulation of protein ubiquitination	1/14	88/28814	0.0419277590050051	0.0884503409146683	0.045142119765062	Ppia	1
GO:0035023	GO:0035023	regulation of Rho protein signal transduction	1/14	91/28814	0.0433279130738176	0.090576904253863	0.0462274471471071	Col3a1	1
GO:0045069	GO:0045069	regulation of viral genome replication	1/14	91/28814	0.0433279130738176	0.090576904253863	0.0462274471471071	Ppia	1
GO:0030168	GO:0030168	platelet activation	1/14	93/28814	0.0442602932701679	0.0906293381477846	0.0462542076671309	Ppia	1
GO:0045104	GO:0045104	intermediate filament cytoskeleton organization	1/14	93/28814	0.0442602932701679	0.0906293381477846	0.0462542076671309	Krt15	1
GO:0032273	GO:0032273	positive regulation of protein polymerization	1/14	94/28814	0.0447261668781275	0.0906293381477846	0.0462542076671309	Pfn1	1
GO:0035304	GO:0035304	regulation of protein dephosphorylation	1/14	94/28814	0.0447261668781275	0.0906293381477846	0.0462542076671309	Ppia	1
GO:0045103	GO:0045103	intermediate filament-based process	1/14	94/28814	0.0447261668781275	0.0906293381477846	0.0462542076671309	Krt15	1
GO:0048644	GO:0048644	muscle organ morphogenesis	1/14	94/28814	0.0447261668781275	0.0906293381477846	0.0462542076671309	Col3a1	1
GO:2000117	GO:2000117	negative regulation of cysteine-type endopeptidase activity	1/14	94/28814	0.0447261668781275	0.0906293381477846	0.0462542076671309	Gpx1	1
GO:0010717	GO:0010717	regulation of epithelial to mesenchymal transition	1/14	95/28814	0.0451918296101507	0.0911730361567232	0.0465316930943404	Col1a1	1
GO:0007229	GO:0007229	integrin-mediated signaling pathway	1/14	98/28814	0.0465875534315592	0.0932969810118843	0.047615684089	Col3a1	1
GO:0051492	GO:0051492	regulation of stress fiber assembly	1/14	99/28814	0.0470523735406256	0.0932969810118843	0.047615684089	Pfn1	1
GO:0090305	GO:0090305	nucleic acid phosphodiester bond hydrolysis	1/14	99/28814	0.0470523735406256	0.0932969810118843	0.047615684089	Rps21	1
GO:1903321	GO:1903321	negative regulation of protein modification by small protein conjugation or removal	1/14	99/28814	0.0470523735406256	0.0932969810118843	0.047615684089	Ppia	1
GO:0032147	GO:0032147	activation of protein kinase activity	1/14	101/28814	0.0479813825395726	0.0943293563118407	0.0481425741942409	Ppia	1
GO:0043473	GO:0043473	pigmentation	1/14	101/28814	0.0479813825395726	0.0943293563118407	0.0481425741942409	Sparc	1
GO:0048525	GO:0048525	negative regulation of viral process	1/14	102/28814	0.0484455716053076	0.0948383647527632	0.0484023552167212	Ppia	1
GO:0030593	GO:0030593	neutrophil chemotaxis	1/14	103/28814	0.0489095504990635	0.0953426680614656	0.0486597348958038	Ppia	1
GO:2001237	GO:2001237	negative regulation of extrinsic apoptotic signaling pathway	1/14	105/28814	0.0498368781219783	0.096742175177958	0.0493739969010312	Gpx1	1
GO:0031123	GO:0031123	RNA 3'-end processing	1/14	108/28814	0.051226295461494	0.098610618763376	0.0503275885235731	Rps21	1
GO:0090263	GO:0090263	positive regulation of canonical Wnt signaling pathway	1/14	108/28814	0.051226295461494	0.098610618763376	0.0503275885235731	Col1a1	1
GO:0010595	GO:0010595	positive regulation of endothelial cell migration	1/14	109/28814	0.0516890151669053	0.0987317196903821	0.0503893944193338	Sparc	1
GO:0016525	GO:0016525	negative regulation of angiogenesis	1/14	110/28814	0.0521515253145332	0.0987317196903821	0.0503893944193338	Sparc	1
GO:0110020	GO:0110020	regulation of actomyosin structure organization	1/14	111/28814	0.0526138259919858	0.0987317196903821	0.0503893944193338	Pfn1	1
GO:0001843	GO:0001843	neural tube closure	1/14	112/28814	0.053075917286837	0.0987317196903821	0.0503893944193338	Pfn1	1
GO:0006641	GO:0006641	triglyceride metabolic process	1/14	112/28814	0.053075917286837	0.0987317196903821	0.0503893944193338	Gpx1	1
GO:0021987	GO:0021987	cerebral cortex development	1/14	112/28814	0.053075917286837	0.0987317196903821	0.0503893944193338	Col3a1	1
GO:0048144	GO:0048144	fibroblast proliferation	1/14	112/28814	0.053075917286837	0.0987317196903821	0.0503893944193338	Col3a1	1
GO:2000181	GO:2000181	negative regulation of blood vessel morphogenesis	1/14	112/28814	0.053075917286837	0.0987317196903821	0.0503893944193338	Sparc	1
GO:0060606	GO:0060606	tube closure	1/14	113/28814	0.0535377992866276	0.0987317196903821	0.0503893944193338	Pfn1	1
GO:1901343	GO:1901343	negative regulation of vasculature development	1/14	113/28814	0.0535377992866276	0.0987317196903821	0.0503893944193338	Sparc	1
GO:0002062	GO:0002062	chondrocyte differentiation	1/14	115/28814	0.0544609357510211	0.0987317196903821	0.0503893944193338	Col3a1	1
GO:0032231	GO:0032231	regulation of actin filament bundle assembly	1/14	115/28814	0.0544609357510211	0.0987317196903821	0.0503893944193338	Pfn1	1
GO:0120034	GO:0120034	positive regulation of plasma membrane bounded cell projection assembly	1/14	115/28814	0.0544609357510211	0.0987317196903821	0.0503893944193338	Pfn1	1
GO:0030038	GO:0030038	contractile actin filament bundle assembly	1/14	116/28814	0.0549221903905373	0.0987317196903821	0.0503893944193338	Pfn1	1
GO:0043149	GO:0043149	stress fiber assembly	1/14	116/28814	0.0549221903905373	0.0987317196903821	0.0503893944193338	Pfn1	1
GO:0043534	GO:0043534	blood vessel endothelial cell migration	1/14	116/28814	0.0549221903905373	0.0987317196903821	0.0503893944193338	Gpx1	1
GO:0060840	GO:0060840	artery development	1/14	116/28814	0.0549221903905373	0.0987317196903821	0.0503893944193338	Col3a1	1
GO:0045446	GO:0045446	endothelial cell differentiation	1/14	117/28814	0.0553832360848203	0.0991746320588643	0.0506154421991014	Gpx1	1
GO:0051897	GO:0051897	positive regulation of protein kinase B signaling	1/14	118/28814	0.0558440729212425	0.0996137516973515	0.050839554295299	Gpx1	1
GO:0014020	GO:0014020	primary neural tube formation	1/14	119/28814	0.0563047009871441	0.0996657925519563	0.0508661142210941	Pfn1	1
GO:0051702	GO:0051702	biological process involved in interaction with symbiont	1/14	119/28814	0.0563047009871441	0.0996657925519563	0.0508661142210941	Gpx1	1
GO:0008637	GO:0008637	apoptotic mitochondrial changes	1/14	120/28814	0.0567651203698299	0.100097273323899	0.0510863276932178	Gpx1	1
GO:0009636	GO:0009636	response to toxic substance	1/14	122/28814	0.0576853334346139	0.101333171280577	0.0517170890108206	Gpx1	1
GO:0042542	GO:0042542	response to hydrogen peroxide	1/14	123/28814	0.0581451272911565	0.101753972759524	0.0519318521260728	Gpx1	1
GO:0001676	GO:0001676	long-chain fatty acid metabolic process	1/14	124/28814	0.0586047128133733	0.102171235168975	0.0521448090176589	Gpx1	1
GO:0048565	GO:0048565	digestive tract development	1/14	126/28814	0.0595232592033522	0.103382502826875	0.0527629998478469	Col3a1	1
GO:0019079	GO:0019079	viral genome replication	1/14	128/28814	0.0604409733012596	0.103805686487665	0.0529789787496856	Ppia	1
GO:0030282	GO:0030282	bone mineralization	1/14	128/28814	0.0604409733012596	0.103805686487665	0.0529789787496856	Col1a2	1
GO:0071621	GO:0071621	granulocyte chemotaxis	1/14	128/28814	0.0604409733012596	0.103805686487665	0.0529789787496856	Ppia	1
GO:0042476	GO:0042476	odontogenesis	1/14	129/28814	0.0608995184582626	0.104205842695249	0.053183205203317	Col1a1	1
GO:1990266	GO:1990266	neutrophil migration	1/14	130/28814	0.0613578558032712	0.104602691443215	0.0533857436392805	Ppia	1
GO:0003158	GO:0003158	endothelium development	1/14	133/28814	0.0627316218355544	0.105773106907093	0.0539830848648642	Gpx1	1
GO:0033559	GO:0033559	unsaturated fatty acid metabolic process	1/14	133/28814	0.0627316218355544	0.105773106907093	0.0539830848648642	Gpx1	1
GO:0001841	GO:0001841	neural tube formation	1/14	134/28814	0.0631891288016402	0.105773106907093	0.0539830848648642	Pfn1	1
GO:0010212	GO:0010212	response to ionizing radiation	1/14	134/28814	0.0631891288016402	0.105773106907093	0.0539830848648642	Gpx1	1
GO:0035303	GO:0035303	regulation of dephosphorylation	1/14	134/28814	0.0631891288016402	0.105773106907093	0.0539830848648642	Ppia	1
GO:0030177	GO:0030177	positive regulation of Wnt signaling pathway	1/14	139/28814	0.0654735547024891	0.108808569325719	0.055532284185375	Col1a1	1
GO:0055123	GO:0055123	digestive system development	1/14	139/28814	0.0654735547024891	0.108808569325719	0.055532284185375	Col3a1	1
GO:0014902	GO:0014902	myotube differentiation	1/14	140/28814	0.0659298187036804	0.109174108391041	0.0557188431979793	Gpx1	1
GO:0006690	GO:0006690	icosanoid metabolic process	1/14	142/28814	0.0668417262201292	0.110288848263213	0.0562877694485298	Gpx1	1
GO:0010821	GO:0010821	regulation of mitochondrion organization	1/14	144/28814	0.0677528069989828	0.110999279551525	0.0566503500103477	Gpx1	1
GO:0050728	GO:0050728	negative regulation of inflammatory response	1/14	144/28814	0.0677528069989828	0.110999279551525	0.0566503500103477	Gpx1	1
GO:0048706	GO:0048706	embryonic skeletal system development	1/14	146/28814	0.0686630617321563	0.112043720529941	0.0571833980376096	Col1a1	1
GO:0006639	GO:0006639	acylglycerol metabolic process	1/14	147/28814	0.0691178795476911	0.112043720529941	0.0571833980376096	Gpx1	1
GO:1903900	GO:1903900	regulation of viral life cycle	1/14	147/28814	0.0691178795476911	0.112043720529941	0.0571833980376096	Ppia	1
GO:0006638	GO:0006638	neutral lipid metabolic process	1/14	149/28814	0.070026896508523	0.112726223647866	0.0575317249877468	Gpx1	1
GO:0009411	GO:0009411	response to UV	1/14	149/28814	0.070026896508523	0.112726223647866	0.0575317249877468	Gpx1	1
GO:0071333	GO:0071333	cellular response to glucose stimulus	1/14	150/28814	0.0704810958264678	0.113063424554959	0.0577038211444766	Gpx1	1
GO:0071331	GO:0071331	cellular response to hexose stimulus	1/14	152/28814	0.0713888765687827	0.114123394376393	0.0582447945780635	Gpx1	1
GO:0071326	GO:0071326	cellular response to monosaccharide stimulus	1/14	153/28814	0.0718424581656025	0.114452467836236	0.0584127427553356	Gpx1	1
GO:0001837	GO:0001837	epithelial to mesenchymal transition	1/14	155/28814	0.0727490042414374	0.115424264943443	0.0589087157606088	Col1a1	1
GO:0001838	GO:0001838	embryonic epithelial tube formation	1/14	156/28814	0.0732019688927029	0.115424264943443	0.0589087157606088	Pfn1	1
GO:0031099	GO:0031099	regeneration	1/14	156/28814	0.0732019688927029	0.115424264943443	0.0589087157606088	Gpx1	1
GO:0051092	GO:0051092	positive regulation of NF-kappaB transcription factor activity	1/14	157/28814	0.0736547280676455	0.1157431441063	0.0590714611068836	Ppia	1
GO:0097530	GO:0097530	granulocyte migration	1/14	159/28814	0.074559630332698	0.116767963436293	0.0595944948957158	Ppia	1
GO:0007601	GO:0007601	visual perception	1/14	161/28814	0.0754637117245368	0.117300787629503	0.0598664306881035	Col1a1	1
GO:0071322	GO:0071322	cellular response to carbohydrate stimulus	1/14	161/28814	0.0754637117245368	0.117300787629503	0.0598664306881035	Gpx1	1
GO:0022618	GO:0022618	ribonucleoprotein complex assembly	1/14	162/28814	0.0759154448078384	0.117300787629503	0.0598664306881035	Rplp0	1
GO:0120254	GO:0120254	olefinic compound metabolic process	1/14	162/28814	0.0759154448078384	0.117300787629503	0.0598664306881035	Gpx1	1
GO:0021543	GO:0021543	pallium development	1/14	163/28814	0.0763669729305768	0.117600063379655	0.0600191711028541	Col3a1	1
GO:0030879	GO:0030879	mammary gland development	1/14	165/28814	0.0772694146377048	0.117600063379655	0.0600191711028541	Gpx1	1
GO:0050714	GO:0050714	positive regulation of protein secretion	1/14	165/28814	0.0772694146377048	0.117600063379655	0.0600191711028541	Ppia	1
GO:0050953	GO:0050953	sensory perception of light stimulus	1/14	165/28814	0.0772694146377048	0.117600063379655	0.0600191711028541	Col1a1	1
GO:0001936	GO:0001936	regulation of endothelial cell proliferation	1/14	167/28814	0.0781710375322811	0.117600063379655	0.0600191711028541	Sparc	1
GO:0006457	GO:0006457	protein folding	1/14	167/28814	0.0781710375322811	0.117600063379655	0.0600191711028541	Ppia	1
GO:0040029	GO:0040029	epigenetic regulation of gene expression	1/14	167/28814	0.0781710375322811	0.117600063379655	0.0600191711028541	Gpx1	1
GO:0072175	GO:0072175	epithelial tube formation	1/14	167/28814	0.0781710375322811	0.117600063379655	0.0600191711028541	Pfn1	1
GO:0001678	GO:0001678	cellular glucose homeostasis	1/14	170/28814	0.0795219381007228	0.117600063379655	0.0600191711028541	Gpx1	1
GO:0071826	GO:0071826	ribonucleoprotein complex subunit organization	1/14	170/28814	0.0795219381007228	0.117600063379655	0.0600191711028541	Rplp0	1
GO:2001236	GO:2001236	regulation of extrinsic apoptotic signaling pathway	1/14	170/28814	0.0795219381007228	0.117600063379655	0.0600191711028541	Gpx1	1
GO:0007596	GO:0007596	blood coagulation	1/14	172/28814	0.0804215169632823	0.117600063379655	0.0600191711028541	Ppia	1
GO:0035296	GO:0035296	regulation of tube diameter	1/14	173/28814	0.0808710001963848	0.117600063379655	0.0600191711028541	Gpx1	1
GO:0050680	GO:0050680	negative regulation of epithelial cell proliferation	1/14	173/28814	0.0808710001963848	0.117600063379655	0.0600191711028541	Sparc	1
GO:0051017	GO:0051017	actin filament bundle assembly	1/14	173/28814	0.0808710001963848	0.117600063379655	0.0600191711028541	Pfn1	1
GO:0097746	GO:0097746	blood vessel diameter maintenance	1/14	173/28814	0.0808710001963848	0.117600063379655	0.0600191711028541	Gpx1	1
GO:0010594	GO:0010594	regulation of endothelial cell migration	1/14	174/28814	0.0813202794113999	0.117600063379655	0.0600191711028541	Sparc	1
GO:0035107	GO:0035107	appendage morphogenesis	1/14	174/28814	0.0813202794113999	0.117600063379655	0.0600191711028541	Col3a1	1
GO:0035108	GO:0035108	limb morphogenesis	1/14	174/28814	0.0813202794113999	0.117600063379655	0.0600191711028541	Col3a1	1
GO:0035150	GO:0035150	regulation of tube size	1/14	174/28814	0.0813202794113999	0.117600063379655	0.0600191711028541	Gpx1	1
GO:0007599	GO:0007599	hemostasis	1/14	175/28814	0.0817693546938101	0.117600063379655	0.0600191711028541	Ppia	1
GO:0050817	GO:0050817	coagulation	1/14	175/28814	0.0817693546938101	0.117600063379655	0.0600191711028541	Ppia	1
GO:0051896	GO:0051896	regulation of protein kinase B signaling	1/14	176/28814	0.082218226129066	0.117600063379655	0.0600191711028541	Gpx1	1
GO:0061572	GO:0061572	actin filament bundle organization	1/14	176/28814	0.082218226129066	0.117600063379655	0.0600191711028541	Pfn1	1
GO:0009612	GO:0009612	response to mechanical stimulus	1/14	178/28814	0.0831153577997465	0.118516343529268	0.0604868100946823	Col1a1	1
GO:0035148	GO:0035148	tube formation	1/14	182/28814	0.0849071787313892	0.120592773820776	0.0615465512322941	Pfn1	1
GO:0001935	GO:0001935	endothelial cell proliferation	1/14	183/28814	0.0853546256263936	0.120592773820776	0.0615465512322941	Sparc	1
GO:1902905	GO:1902905	positive regulation of supramolecular fiber organization	1/14	183/28814	0.0853546256263936	0.120592773820776	0.0615465512322941	Pfn1	1
GO:0061136	GO:0061136	regulation of proteasomal protein catabolic process	1/14	184/28814	0.0858018693566586	0.120855072081635	0.0616804195631949	Gpx1	1
GO:0016331	GO:0016331	morphogenesis of embryonic epithelium	1/14	185/28814	0.0862489100073407	0.121115490648606	0.0618133285606921	Pfn1	1
GO:0010951	GO:0010951	negative regulation of endopeptidase activity	1/14	187/28814	0.0871423824104056	0.121999335374568	0.0622644135882962	Gpx1	1
GO:0001659	GO:0001659	temperature homeostasis	1/14	188/28814	0.0875888143329349	0.122253873781921	0.062394321547392	Gpx1	1
GO:0043409	GO:0043409	negative regulation of MAPK cascade	1/14	189/28814	0.088035043516172	0.122506596700215	0.0625233029410987	Ppia	1
GO:0000302	GO:0000302	response to reactive oxygen species	1/14	191/28814	0.0889268940046997	0.123376051141655	0.062967043644864	Gpx1	1
GO:0009749	GO:0009749	response to glucose	1/14	192/28814	0.0893725154798747	0.123623060334437	0.0630931089426156	Gpx1	1
GO:0009746	GO:0009746	response to hexose	1/14	195/28814	0.0907081658476653	0.12472372804054	0.0636548532264318	Gpx1	1
GO:0050821	GO:0050821	protein stabilization	1/14	195/28814	0.0907081658476653	0.12472372804054	0.0636548532264318	Pfn1	1
GO:0001764	GO:0001764	neuron migration	1/14	196/28814	0.0911529782337771	0.124963430100905	0.0637771892062036	Col3a1	1
GO:0021915	GO:0021915	neural tube development	1/14	198/28814	0.0920419969098983	0.125437765700215	0.0640192743605565	Pfn1	1
GO:0034284	GO:0034284	response to monosaccharide	1/14	198/28814	0.0920419969098983	0.125437765700215	0.0640192743605565	Gpx1	1
GO:0046578	GO:0046578	regulation of Ras protein signal transduction	1/14	201/28814	0.0933740109542892	0.12687880312024	0.064754732054987	Col3a1	1
GO:0006469	GO:0006469	negative regulation of protein kinase activity	1/14	203/28814	0.0942610119914012	0.126903969167269	0.0647675759705359	Ppia	1
GO:0006575	GO:0006575	cellular modified amino acid metabolic process	1/14	203/28814	0.0942610119914012	0.126903969167269	0.0647675759705359	Gpx1	1
GO:0048736	GO:0048736	appendage development	1/14	204/28814	0.0947042102659156	0.126903969167269	0.0647675759705359	Col3a1	1
GO:0060173	GO:0060173	limb development	1/14	204/28814	0.0947042102659156	0.126903969167269	0.0647675759705359	Col3a1	1
GO:0051495	GO:0051495	positive regulation of cytoskeleton organization	1/14	205/28814	0.0951472071570818	0.126903969167269	0.0647675759705359	Pfn1	1
GO:0120032	GO:0120032	regulation of plasma membrane bounded cell projection assembly	1/14	205/28814	0.0951472071570818	0.126903969167269	0.0647675759705359	Pfn1	1
GO:0007519	GO:0007519	skeletal muscle tissue development	1/14	206/28814	0.0955900027493712	0.126903969167269	0.0647675759705359	Gpx1	1
GO:0031334	GO:0031334	positive regulation of protein-containing complex assembly	1/14	206/28814	0.0955900027493712	0.126903969167269	0.0647675759705359	Pfn1	1
GO:0032872	GO:0032872	regulation of stress-activated MAPK cascade	1/14	207/28814	0.0960325971272203	0.12698417536543	0.0648085105533295	Ppia	1
GO:0043491	GO:0043491	protein kinase B signaling	1/14	208/28814	0.0964749903750345	0.12698417536543	0.0648085105533295	Gpx1	1
GO:0060491	GO:0060491	regulation of cell projection assembly	1/14	208/28814	0.0964749903750345	0.12698417536543	0.0648085105533295	Pfn1	1
GO:0043281	GO:0043281	regulation of cysteine-type endopeptidase activity involved in apoptotic process	1/14	210/28814	0.0973591738180152	0.127421921540858	0.065031921679545	Gpx1	1
GO:0070302	GO:0070302	regulation of stress-activated protein kinase signaling cascade	1/14	210/28814	0.0973591738180152	0.127421921540858	0.065031921679545	Ppia	1
GO:0009743	GO:0009743	response to carbohydrate	1/14	212/28814	0.0982425537529045	0.128214858287689	0.0654366102903675	Gpx1	1
GO:0031032	GO:0031032	actomyosin structure organization	1/14	213/28814	0.0986839426154829	0.1284281168686	0.0655454503954579	Pfn1	1
GO:0006364	GO:0006364	rRNA processing	1/14	214/28814	0.0991251308537747	0.128639917006865	0.0656535461598035	Rps21	1
GO:1903050	GO:1903050	regulation of proteolysis involved in protein catabolic process	1/14	217/28814	0.10044749266455	0.129990872860006	0.0663430292108485	Gpx1	1
GO:0060538	GO:0060538	skeletal muscle organ development	1/14	218/28814	0.100887879247153	0.13019608997817	0.0664477652201186	Gpx1	1
GO:0008217	GO:0008217	regulation of blood pressure	1/14	220/28814	0.101768051885216	0.130602333252693	0.0666550983107844	Col1a2	1
GO:0031396	GO:0031396	regulation of protein ubiquitination	1/14	220/28814	0.101768051885216	0.130602333252693	0.0666550983107844	Ppia	1
GO:0001649	GO:0001649	osteoblast differentiation	1/14	222/28814	0.102647424380367	0.131365955855207	0.0670448259548105	Col1a1	1
GO:0035264	GO:0035264	multicellular organism growth	1/14	223/28814	0.10308681078421	0.131563830337859	0.067145814526499	Col3a1	1
GO:0010810	GO:0010810	regulation of cell-substrate adhesion	1/14	227/28814	0.10484235939835	0.132895370073556	0.0678253882353077	Col1a1	1
GO:0033673	GO:0033673	negative regulation of kinase activity	1/14	227/28814	0.10484235939835	0.132895370073556	0.0678253882353077	Ppia	1
GO:0030595	GO:0030595	leukocyte chemotaxis	1/14	228/28814	0.105280747720609	0.132895370073556	0.0678253882353077	Ppia	1
GO:0055001	GO:0055001	muscle cell development	1/14	228/28814	0.105280747720609	0.132895370073556	0.0678253882353077	Gpx1	1
GO:0097529	GO:0097529	myeloid leukocyte migration	1/14	230/28814	0.10615692635379	0.133636239715125	0.0682035035228707	Ppia	1
GO:0051056	GO:0051056	regulation of small GTPase mediated signal transduction	1/14	233/28814	0.107469700530136	0.134918804473344	0.0688580820278628	Col3a1	1
GO:0007160	GO:0007160	cell-matrix adhesion	1/14	234/28814	0.107906893917092	0.134918804473344	0.0688580820278628	Col3a1	1
GO:0002064	GO:0002064	epithelial cell development	1/14	235/28814	0.108343888440715	0.134918804473344	0.0688580820278628	Gpx1	1
GO:0003018	GO:0003018	vascular process in circulatory system	1/14	235/28814	0.108343888440715	0.134918804473344	0.0688580820278628	Gpx1	1
GO:0060047	GO:0060047	heart contraction	1/14	238/28814	0.109653679666437	0.136182795714769	0.0695031812260383	Gpx1	1
GO:2000116	GO:2000116	regulation of cysteine-type endopeptidase activity	1/14	240/28814	0.110525881030244	0.136876456094578	0.0698572024725121	Gpx1	1
GO:0031348	GO:0031348	negative regulation of defense response	1/14	241/28814	0.11096168412626	0.136876456094578	0.0698572024725121	Gpx1	1
GO:0048762	GO:0048762	mesenchymal cell differentiation	1/14	242/28814	0.111397288942774	0.136876456094578	0.0698572024725121	Col1a1	1
GO:0097191	GO:0097191	extrinsic apoptotic signaling pathway	1/14	242/28814	0.111397288942774	0.136876456094578	0.0698572024725121	Gpx1	1
GO:0072593	GO:0072593	reactive oxygen species metabolic process	1/14	245/28814	0.11270291454789	0.13811338599768	0.0704884904613359	Gpx1	1
GO:0016072	GO:0016072	rRNA metabolic process	1/14	248/28814	0.11400675863348	0.138407674749762	0.0706386856777095	Rps21	1
GO:0051259	GO:0051259	protein complex oligomerization	1/14	248/28814	0.11400675863348	0.138407674749762	0.0706386856777095	Col1a2	1
GO:0051403	GO:0051403	stress-activated MAPK cascade	1/14	248/28814	0.11400675863348	0.138407674749762	0.0706386856777095	Ppia	1
GO:0006470	GO:0006470	protein dephosphorylation	1/14	249/28814	0.114440977823396	0.138407674749762	0.0706386856777095	Ppia	1
GO:0060828	GO:0060828	regulation of canonical Wnt signaling pathway	1/14	249/28814	0.114440977823396	0.138407674749762	0.0706386856777095	Col1a1	1
GO:0003015	GO:0003015	heart process	1/14	250/28814	0.114874999399117	0.138569842617212	0.0707214507775242	Gpx1	1
GO:0000209	GO:0000209	protein polyubiquitination	1/14	254/28814	0.116609111219967	0.13993093346396	0.0714161063930896	Ppia	1
GO:1903320	GO:1903320	regulation of protein modification by small protein conjugation or removal	1/14	254/28814	0.116609111219967	0.13993093346396	0.0714161063930896	Ppia	1
GO:0021537	GO:0021537	telencephalon development	1/14	258/28814	0.118340067849514	0.141274189525777	0.0721016597260744	Col3a1	1
GO:0031098	GO:0031098	stress-activated protein kinase signaling cascade	1/14	258/28814	0.118340067849514	0.141274189525777	0.0721016597260744	Ppia	1
GO:0019058	GO:0019058	viral life cycle	1/14	261/28814	0.11963621791595	0.142380288085921	0.0726661757376312	Ppia	1
GO:0010466	GO:0010466	negative regulation of peptidase activity	1/14	262/28814	0.120067874587724	0.142380288085921	0.0726661757376312	Gpx1	1
GO:0050807	GO:0050807	regulation of synapse organization	1/14	263/28814	0.120499334722068	0.142380288085921	0.0726661757376312	Sparc	1
GO:0051348	GO:0051348	negative regulation of transferase activity	1/14	263/28814	0.120499334722068	0.142380288085921	0.0726661757376312	Ppia	1
GO:0045444	GO:0045444	fat cell differentiation	1/14	264/28814	0.120930598401584	0.142525348116153	0.0727402095648629	Gpx1	1
GO:0050803	GO:0050803	regulation of synapse structure or activity	1/14	271/28814	0.123943950355188	0.145469934580038	0.0742430288127786	Sparc	1
GO:0044403	GO:0044403	biological process involved in symbiotic interaction	1/14	272/28814	0.12437364536605	0.145469934580038	0.0742430288127786	Gpx1	1
GO:0051091	GO:0051091	positive regulation of DNA-binding transcription factor activity	1/14	272/28814	0.12437364536605	0.145469934580038	0.0742430288127786	Ppia	1
GO:0001894	GO:0001894	tissue homeostasis	1/14	286/28814	0.130368863069964	0.152097006914958	0.07762526668706	Col3a1	1
GO:0042593	GO:0042593	glucose homeostasis	1/14	291/28814	0.132500758791448	0.15391495858832	0.078553088912699	Gpx1	1
GO:0030336	GO:0030336	negative regulation of cell migration	1/14	292/28814	0.132926555144458	0.15391495858832	0.078553088912699	Col3a1	1
GO:0033500	GO:0033500	carbohydrate homeostasis	1/14	292/28814	0.132926555144458	0.15391495858832	0.078553088912699	Gpx1	1
GO:0051054	GO:0051054	positive regulation of DNA metabolic process	1/14	299/28814	0.13590170013956	0.156575026095952	0.0799106991239308	Pfn1	1
GO:0060485	GO:0060485	mesenchyme development	1/14	299/28814	0.13590170013956	0.156575026095952	0.0799106991239308	Col1a1	1
GO:0071496	GO:0071496	cellular response to external stimulus	1/14	301/28814	0.136749998824602	0.157160446410364	0.0802094782317646	Col1a1	1
GO:0050708	GO:0050708	regulation of protein secretion	1/14	304/28814	0.138020997010568	0.157835892620996	0.0805542035705242	Ppia	1
GO:0060070	GO:0060070	canonical Wnt signaling pathway	1/14	304/28814	0.138020997010568	0.157835892620996	0.0805542035705242	Col1a1	1
GO:2000146	GO:2000146	negative regulation of cell motility	1/14	305/28814	0.138444276773523	0.157929026837945	0.0806017361852349	Col3a1	1
GO:0045765	GO:0045765	regulation of angiogenesis	1/14	307/28814	0.139290257338596	0.158502706626678	0.080894523318241	Sparc	1
GO:1901342	GO:1901342	regulation of vasculature development	1/14	311/28814	0.140979904899192	0.160031243399083	0.0816746377794364	Sparc	1
GO:0007162	GO:0007162	negative regulation of cell adhesion	1/14	313/28814	0.141823573192901	0.160201689034524	0.0817616275774284	Col1a1	1
GO:0031647	GO:0031647	regulation of protein stability	1/14	313/28814	0.141823573192901	0.160201689034524	0.0817616275774284	Pfn1	1
GO:0060326	GO:0060326	cell chemotaxis	1/14	314/28814	0.142245118751839	0.16028596308134	0.0818046382552296	Ppia	1
GO:0030111	GO:0030111	regulation of Wnt signaling pathway	1/14	318/28814	0.143929378957689	0.161396536598185	0.082371438136235	Col1a1	1
GO:0051402	GO:0051402	neuron apoptotic process	1/14	318/28814	0.143929378957689	0.161396536598185	0.082371438136235	Gpx1	1
GO:0034504	GO:0034504	protein localization to nucleus	1/14	320/28814	0.14477035697541	0.161633826288246	0.0824925429222308	Col1a1	1
GO:0009416	GO:0009416	response to light stimulus	1/14	321/28814	0.145190558245935	0.161633826288246	0.0824925429222308	Gpx1	1
GO:0051222	GO:0051222	positive regulation of protein transport	1/14	321/28814	0.145190558245935	0.161633826288246	0.0824925429222308	Ppia	1
GO:0009410	GO:0009410	response to xenobiotic stimulus	1/14	325/28814	0.146869446956904	0.163109818495408	0.0832458403804313	Gpx1	1
GO:0006790	GO:0006790	sulfur compound metabolic process	1/14	328/28814	0.148126603559584	0.1633281404404	0.0833572646585776	Gpx1	1
GO:0051146	GO:0051146	striated muscle cell differentiation	1/14	328/28814	0.148126603559584	0.1633281404404	0.0833572646585776	Gpx1	1
GO:0060249	GO:0060249	anatomical structure homeostasis	1/14	328/28814	0.148126603559584	0.1633281404404	0.0833572646585776	Col3a1	1
GO:0071214	GO:0071214	cellular response to abiotic stimulus	1/14	330/28814	0.148963752060673	0.163470910812425	0.0834301299202169	Col1a1	1
GO:0104004	GO:0104004	cellular response to environmental stimulus	1/14	330/28814	0.148963752060673	0.163470910812425	0.0834301299202169	Col1a1	1
GO:1904951	GO:1904951	positive regulation of establishment of protein localization	1/14	337/28814	0.151887759780742	0.166284703835789	0.0848661965350118	Ppia	1
GO:0022604	GO:0022604	regulation of cell morphogenesis	1/14	338/28814	0.152304712808205	0.166346991294068	0.0848979859874033	Sparc	1
GO:0040013	GO:0040013	negative regulation of locomotion	1/14	340/28814	0.153138047895166	0.166862684263129	0.0851611785712937	Col3a1	1
GO:0016311	GO:0016311	dephosphorylation	1/14	347/28814	0.156048733952215	0.169634153143349	0.0865756443474827	Ppia	1
GO:0050727	GO:0050727	regulation of inflammatory response	1/14	351/28814	0.157707809538493	0.171035230062873	0.0872907075281011	Gpx1	1
GO:0001933	GO:0001933	negative regulation of protein phosphorylation	1/14	352/28814	0.158122104962956	0.171082933238608	0.0873150536464984	Ppia	1
GO:0021700	GO:0021700	developmental maturation	1/14	355/28814	0.159363856180454	0.172023601764883	0.0877951396567186	Pfn1	1
GO:0045860	GO:0045860	positive regulation of protein kinase activity	1/14	358/28814	0.160603906488627	0.172155463567856	0.0878624375465931	Ppia	1
GO:0045861	GO:0045861	negative regulation of proteolysis	1/14	358/28814	0.160603906488627	0.172155463567856	0.0878624375465931	Gpx1	1
GO:0052548	GO:0052548	regulation of endopeptidase activity	1/14	358/28814	0.160603906488627	0.172155463567856	0.0878624375465931	Gpx1	1
GO:0043434	GO:0043434	response to peptide hormone	1/14	359/28814	0.161016878983327	0.172198606690502	0.0878844563651686	Col3a1	1
GO:1903532	GO:1903532	positive regulation of secretion by cell	1/14	363/28814	0.162666883044452	0.173561431793388	0.0885799970875344	Ppia	1
GO:0051346	GO:0051346	negative regulation of hydrolase activity	1/14	366/28814	0.163902408102951	0.174476757012819	0.0890471487146762	Gpx1	1
GO:0050878	GO:0050878	regulation of body fluid levels	1/14	373/28814	0.16677871958237	0.177130502177137	0.0904015322116172	Ppia	1
GO:0050900	GO:0050900	leukocyte migration	1/14	380/28814	0.16964584060842	0.179372745361298	0.091545898748988	Ppia	1
GO:0046486	GO:0046486	glycerolipid metabolic process	1/14	381/28814	0.170054680667205	0.179372745361298	0.091545898748988	Gpx1	1
GO:0140694	GO:0140694	non-membrane-bounded organelle assembly	1/14	381/28814	0.170054680667205	0.179372745361298	0.091545898748988	Rplp0	1
GO:0034470	GO:0034470	ncRNA processing	1/14	393/28814	0.174946203539093	0.183693513716048	0.0937510755807582	Rps21	1
GO:0042176	GO:0042176	regulation of protein catabolic process	1/14	393/28814	0.174946203539093	0.183693513716048	0.0937510755807582	Gpx1	1
GO:0060562	GO:0060562	epithelial tube morphogenesis	1/14	395/28814	0.175758849916954	0.184128318960618	0.0939729857534255	Pfn1	1
GO:0030900	GO:0030900	forebrain development	1/14	398/28814	0.176976425983788	0.184579086422223	0.0942030425121394	Col3a1	1
GO:0009306	GO:0009306	protein secretion	1/14	399/28814	0.177381913386527	0.184579086422223	0.0942030425121394	Ppia	1
GO:0035592	GO:0035592	establishment of protein localization to extracellular region	1/14	400/28814	0.177787215276817	0.184579086422223	0.0942030425121394	Ppia	1
GO:0042326	GO:0042326	negative regulation of phosphorylation	1/14	400/28814	0.177787215276817	0.184579086422223	0.0942030425121394	Ppia	1
GO:0032102	GO:0032102	negative regulation of response to external stimulus	1/14	403/28814	0.179002008656311	0.185423605379407	0.0946340569719462	Gpx1	1
GO:0071692	GO:0071692	protein localization to extracellular region	1/14	406/28814	0.180215135242434	0.186262623002248	0.0950622637332045	Ppia	1
GO:0051047	GO:0051047	positive regulation of secretion	1/14	417/28814	0.184649039807787	0.19041932230178	0.0971837051619932	Ppia	1
GO:1901652	GO:1901652	response to peptide	1/14	420/28814	0.185854415901007	0.191235501439343	0.0976002559180062	Col3a1	1
GO:0033674	GO:0033674	positive regulation of kinase activity	1/14	435/28814	0.191856515351109	0.196887463758987	0.100484829988638	Ppia	1
GO:0051090	GO:0051090	regulation of DNA-binding transcription factor activity	1/14	436/28814	0.192255190737313	0.196887463758987	0.100484829988638	Ppia	1
GO:0042692	GO:0042692	muscle cell differentiation	1/14	438/28814	0.19305199368576	0.196887463758987	0.100484829988638	Gpx1	1
GO:0070997	GO:0070997	neuron death	1/14	438/28814	0.19305199368576	0.196887463758987	0.100484829988638	Gpx1	1
GO:0031346	GO:0031346	positive regulation of cell projection organization	1/14	443/28814	0.195040809019153	0.198041436850217	0.101073779572678	Pfn1	1
GO:0052547	GO:0052547	regulation of peptidase activity	1/14	443/28814	0.195040809019153	0.198041436850217	0.101073779572678	Gpx1	1
GO:0006631	GO:0006631	fatty acid metabolic process	1/14	446/28814	0.196231912477504	0.198813911325892	0.101468024919116	Gpx1	1
GO:0016055	GO:0016055	Wnt signaling pathway	1/14	451/28814	0.198213448677969	0.200382085972039	0.102268369236128	Col1a1	1
GO:0198738	GO:0198738	cell-cell signaling by wnt	1/14	453/28814	0.199004792271494	0.200742825391769	0.102452478668846	Col1a1	1
GO:0010563	GO:0010563	negative regulation of phosphorus metabolic process	1/14	457/28814	0.200585304173855	0.201457414192002	0.102817181086827	Ppia	1
GO:0045936	GO:0045936	negative regulation of phosphate metabolic process	1/14	457/28814	0.200585304173855	0.201457414192002	0.102817181086827	Ppia	1
GO:0048732	GO:0048732	gland development	1/14	476/28814	0.208053266792188	0.208504575396943	0.106413818384405	Gpx1	1
GO:1903829	GO:1903829	positive regulation of protein localization	1/14	491/28814	0.213903210940096	0.213903210940096	0.109169102872139	Ppia	1
