## Supplemental Tables for "Epigenomic and transcriptomic germ-free ageing atlas reveals sterile inflammation as an intrinsic ageing feature": Supplementary table 7e go_of_Sterile_up.csv

	ID	Description	GeneRatio	BgRatio	pvalue	p.adjust	qvalue	geneID	Count
GO:0043484	GO:0043484	regulation of RNA splicing	10/87	163/28814	6.99117178362523e-11	1.45206637945896e-07	9.91274567636124e-08	Malat1/Hspa8/Slc38a2/Srsf2/Ahnak/Ccnl1/Ncl/Tra2a/Ddx5/Rbm25	10
GO:0008380	GO:0008380	RNA splicing	13/87	404/28814	2.67531031768513e-10	2.77830976491601e-07	1.89665420943257e-07	Malat1/Hspa8/Slc38a2/Srsf2/Ybx1/Ahnak/Ccnl1/Ncl/Tra2a/Ddx5/Rbm25/Sfpq/Srrm2	13
GO:0006457	GO:0006457	protein folding	9/87	167/28814	2.06937986453539e-09	1.43270065954667e-06	9.78054272817252e-07	Hsp90aa1/Hspa8/Dnaja1/Hsp90ab1/Hsp90b1/Hspa1b/Hsph1/B2m/Hspa4	9
GO:0042026	GO:0042026	protein refolding	5/87	21/28814	4.37495182497644e-09	2.1993184393415e-06	1.50139722666447e-06	Hsp90aa1/Hspa8/Dnaja1/Hspa1b/B2m	5
GO:0019079	GO:0019079	viral genome replication	8/87	128/28814	5.29445941102914e-09	2.1993184393415e-06	1.50139722666447e-06	Hspa8/Pkn2/Eea1/Plscr1/Vcp/Ddx5/Ifitm3/Rock2	8
GO:0019058	GO:0019058	viral life cycle	10/87	261/28814	6.78878540232455e-09	2.35005121343802e-06	1.60429718191775e-06	Hspa8/Hsp90ab1/Pkn2/Eea1/Plscr1/Vcp/Ddx5/Ifitm3/Ly6e/Rock2	10
GO:0035966	GO:0035966	response to topologically incorrect protein	8/87	140/28814	1.07376051181504e-08	3.18600083291405e-06	2.17497054047347e-06	Hsp90aa1/Hspa8/Atf3/Bag3/Hspa1b/Hsph1/Vcp/Herpud1	8
GO:0009408	GO:0009408	response to heat	7/87	99/28814	2.12726916295367e-08	5.52292256431847e-06	3.77030468749815e-06	Hsp90aa1/Dnaja1/Hsp90ab1/Bag3/Hspa1b/Vcp/Hspa4	7
GO:1903311	GO:1903311	regulation of mRNA metabolic process	10/87	308/28814	3.25669627999006e-08	7.51573130393261e-06	5.13072501654574e-06	Malat1/Hspa8/Srsf2/Ybx1/Ncl/Tra2a/Btg2/Ddx5/Rbm25/Rock2	10
GO:0009266	GO:0009266	response to temperature stimulus	8/87	170/28814	4.8924093402872e-08	9.47059468034294e-06	6.46524138277472e-06	Hsp90aa1/Dnaja1/Hsp90ab1/Bag3/Hspa1b/Vcp/Hspa4/Plac8	8
GO:0048024	GO:0048024	regulation of mRNA splicing, via spliceosome	7/87	112/28814	5.01572178544884e-08	9.47059468034294e-06	6.46524138277472e-06	Malat1/Hspa8/Srsf2/Ncl/Tra2a/Ddx5/Rbm25	7
GO:0072594	GO:0072594	establishment of protein localization to organelle	11/87	426/28814	6.63217946413183e-08	1.14791972891682e-05	7.83644362998735e-06	Hsp90aa1/Hspa8/Dnaja1/Hsp90ab1/Bag3/Hsph1/Ddx5/Herpud1/Hspa4/Sqstm1/Tomm20	11
GO:0006986	GO:0006986	response to unfolded protein	7/87	118/28814	7.193683830723e-08	1.14932933203167e-05	7.84606649391408e-06	Hsp90aa1/Hspa8/Atf3/Bag3/Hspa1b/Hsph1/Herpud1	7
GO:1903320	GO:1903320	regulation of protein modification by small protein conjugation or removal	9/87	254/28814	7.86311088797148e-08	1.16654866530834e-05	7.96361681661473e-06	Hsp90aa1/Dnaja1/Gnl3/Hsp90ab1/Hspa1b/Vcp/Herpud1/Rps2/Sqstm1	9
GO:0016032	GO:0016032	viral process	10/87	355/28814	1.22544210818356e-07	1.6968288391315e-05	1.15836527699877e-05	Hspa8/Hsp90ab1/Pkn2/Eea1/Plscr1/Vcp/Ddx5/Ifitm3/Ly6e/Rock2	10
GO:0000375	GO:0000375	RNA splicing, via transesterification reactions	9/87	281/28814	1.85284645404365e-07	2.13797893613814e-05	1.45952290853614e-05	Malat1/Hspa8/Srsf2/Ncl/Tra2a/Ddx5/Rbm25/Sfpq/Srrm2	9
GO:0000377	GO:0000377	RNA splicing, via transesterification reactions with bulged adenosine as nucleophile	9/87	281/28814	1.85284645404365e-07	2.13797893613814e-05	1.45952290853614e-05	Malat1/Hspa8/Srsf2/Ncl/Tra2a/Ddx5/Rbm25/Sfpq/Srrm2	9
GO:0000398	GO:0000398	mRNA splicing, via spliceosome	9/87	281/28814	1.85284645404365e-07	2.13797893613814e-05	1.45952290853614e-05	Malat1/Hspa8/Srsf2/Ncl/Tra2a/Ddx5/Rbm25/Sfpq/Srrm2	9
GO:1903829	GO:1903829	positive regulation of protein localization	11/87	491/28814	2.74669548888403e-07	3.00257185811165e-05	2.04975004073507e-05	Gnl3/Hsp90ab1/Bag3/Oaz1/Arf1/Arf6/Camk2n1/Cd2ap/Rock2/Sfn/Sqstm1	11
GO:0050684	GO:0050684	regulation of mRNA processing	7/87	150/28814	3.71273642669701e-07	3.85567677912484e-05	2.63213471934783e-05	Malat1/Hspa8/Srsf2/Ncl/Tra2a/Ddx5/Rbm25	7
GO:0072655	GO:0072655	establishment of protein localization to mitochondrion	6/87	96/28814	4.74338739422779e-07	4.69143600848149e-05	3.20267810527561e-05	Hsp90aa1/Dnaja1/Bag3/Hsph1/Hspa4/Tomm20	6
GO:0017038	GO:0017038	protein import	8/87	233/28814	5.46835978265789e-07	5.16262875844565e-05	3.52434479772257e-05	Hsp90aa1/Hspa8/Hsp90ab1/Bag3/Ddx5/Hspa4/Sqstm1/Tomm20	8
GO:0070585	GO:0070585	protein localization to mitochondrion	6/87	102/28814	6.79099013341385e-07	5.97115965187259e-05	4.0763003578402e-05	Hsp90aa1/Dnaja1/Bag3/Hsph1/Hspa4/Tomm20	6
GO:0034605	GO:0034605	cellular response to heat	5/87	55/28814	6.8997511624912e-07	5.97115965187259e-05	4.0763003578402e-05	Hsp90aa1/Hsp90ab1/Bag3/Hspa1b/Vcp	5
GO:0035967	GO:0035967	cellular response to topologically incorrect protein	6/87	109/28814	1.00420209346476e-06	8.34291099250524e-05	5.69541145219804e-05	Hspa8/Atf3/Bag3/Hspa1b/Vcp/Herpud1	6
GO:0006397	GO:0006397	mRNA processing	10/87	472/28814	1.6412513372669e-06	0.000131110731827052	8.95046781902235e-05	Malat1/Hspa8/Srsf2/Ybx1/Ncl/Tra2a/Ddx5/Rbm25/Sfpq/Srrm2	10
GO:0000380	GO:0000380	alternative mRNA splicing, via spliceosome	5/87	76/28814	3.4864429251293e-06	0.000268197850203465	0.000183089224957083	Malat1/Srsf2/Ddx5/Rbm25/Sfpq	5
GO:2001233	GO:2001233	regulation of apoptotic signaling pathway	9/87	406/28814	3.89913281127665e-06	0.000289232101750771	0.000197448567548483	Atf3/Dnaja1/Gstp1/Hspa1b/Hsph1/Plscr1/Tnfrsf12a/Herpud1/Sfpq	9
GO:0097193	GO:0097193	intrinsic apoptotic signaling pathway	8/87	308/28814	4.37419557335781e-06	0.000313282903650489	0.000213867202806278	Cebpb/Dnaja1/Hsph1/Plscr1/Ddx5/Herpud1/Sfn/Sfpq	8
GO:0031396	GO:0031396	regulation of protein ubiquitination	7/87	220/28814	4.78639842283136e-06	0.000326935233949956	0.000223187167792915	Hsp90aa1/Dnaja1/Hsp90ab1/Hspa1b/Herpud1/Rps2/Sqstm1	7
GO:1903313	GO:1903313	positive regulation of mRNA metabolic process	6/87	143/28814	4.87963035746203e-06	0.000326935233949956	0.000223187167792915	Hspa8/Ybx1/Ncl/Tra2a/Btg2/Rock2	6
GO:0051222	GO:0051222	positive regulation of protein transport	8/87	321/28814	5.92086320315666e-06	0.000384301027279887	0.000262348774166185	Hsp90ab1/Bag3/Oaz1/Arf1/Arf6/Camk2n1/Cd2ap/Sfn	8
GO:0030099	GO:0030099	myeloid cell differentiation	9/87	439/28814	7.31670601300201e-06	0.000460509042091066	0.000314373301419895	Cebpb/Fos/Hspa1b/Pafah1b1/Plscr1/B2m/Gnas/Junb/Klf2	9
GO:0034620	GO:0034620	cellular response to unfolded protein	5/87	89/28814	7.59562572982721e-06	0.000464003371789739	0.000316758757216014	Hspa8/Atf3/Bag3/Hspa1b/Herpud1	5
GO:1904951	GO:1904951	positive regulation of establishment of protein localization	8/87	337/28814	8.43841132466874e-06	0.000500759437752485	0.000341850828701618	Hsp90ab1/Bag3/Oaz1/Arf1/Arf6/Camk2n1/Cd2ap/Sfn	8
GO:0006596	GO:0006596	polyamine biosynthetic process	3/87	15/28814	1.17837002544692e-05	0.000679854039681462	0.000464112404759359	Sat1/Oaz1/Odc1	3
GO:0032873	GO:0032873	negative regulation of stress-activated MAPK cascade	4/87	50/28814	1.60568532096807e-05	0.000833752102912669	0.000569173191406313	Dnaja1/Gstp1/Hsph1/Pafah1b1	4
GO:0033120	GO:0033120	positive regulation of RNA splicing	4/87	50/28814	1.60568532096807e-05	0.000833752102912669	0.000569173191406313	Hspa8/Slc38a2/Ncl/Tra2a	4
GO:0043618	GO:0043618	regulation of transcription from RNA polymerase II promoter in response to stress	4/87	50/28814	1.60568532096807e-05	0.000833752102912669	0.000569173191406313	Atf3/Cebpb/Bag3/Klf2	4
GO:0070303	GO:0070303	negative regulation of stress-activated protein kinase signaling cascade	4/87	50/28814	1.60568532096807e-05	0.000833752102912669	0.000569173191406313	Dnaja1/Gstp1/Hsph1/Pafah1b1	4
GO:0098974	GO:0098974	postsynaptic actin cytoskeleton organization	3/87	17/28814	1.75339853133663e-05	0.000867097321330043	0.000591936797421163	Actb/Arf1/Rock2	3
GO:0099188	GO:0099188	postsynaptic cytoskeleton organization	3/87	17/28814	1.75339853133663e-05	0.000867097321330043	0.000591936797421163	Actb/Arf1/Rock2	3
GO:0060537	GO:0060537	muscle tissue development	9/87	493/28814	1.83813122983031e-05	0.000887860131245944	0.000606110836372443	Atf3/Fos/Ifrd1/Naca/Zfand5/Btg2/Ddx5/Ly6e/Tpm1	9
GO:0006605	GO:0006605	protein targeting	7/87	280/28814	2.28540749978656e-05	0.00107881622205834	0.00073646983306519	Hsp90aa1/Hspa8/Bag3/Naca/Herpud1/Hspa4/Tomm20	7
GO:0043620	GO:0043620	regulation of DNA-templated transcription in response to stress	4/87	55/28814	2.35069882298375e-05	0.00107927227355952	0.000736781163360452	Atf3/Cebpb/Bag3/Klf2	4
GO:0043409	GO:0043409	negative regulation of MAPK cascade	6/87	189/28814	2.39029969108031e-05	0.00107927227355952	0.000736781163360452	Atf3/Dnaja1/Gstp1/Hsph1/Pafah1b1/Dusp5	6
GO:0051131	GO:0051131	chaperone-mediated protein complex assembly	3/87	19/28814	2.48769649055252e-05	0.00109935012997396	0.000750487608684043	Hsp90aa1/Hsp90ab1/Hspa4	3
GO:0030316	GO:0030316	osteoclast differentiation	5/87	119/28814	3.11320229289304e-05	0.00134710857548726	0.000919623572045378	Cebpb/Fos/Pafah1b1/Gnas/Junb	5
GO:0000381	GO:0000381	regulation of alternative mRNA splicing, via spliceosome	4/87	60/28814	3.32257867932374e-05	0.00140836651366437	0.000961442208603454	Malat1/Srsf2/Ddx5/Rbm25	4
GO:0021953	GO:0021953	central nervous system neuron differentiation	6/87	207/28814	3.97903124179751e-05	0.00162047997827714	0.00110624459911275	Hsp90aa1/Hsp90ab1/Pafah1b1/B2m/Btg2/Psap	6
GO:0099173	GO:0099173	postsynapse organization	6/87	207/28814	3.97903124179751e-05	0.00162047997827714	0.00110624459911275	Hspa8/Pafah1b1/Actb/Arf1/Arf6/Rock2	6
GO:0006595	GO:0006595	polyamine metabolic process	3/87	23/28814	4.50710137826291e-05	0.00180024030051001	0.00122896063897169	Sat1/Oaz1/Odc1	3
GO:0043393	GO:0043393	regulation of protein binding	6/87	218/28814	5.30686077750038e-05	0.00207968864808836	0.00141973018218332	Hsp90ab1/Cycs/Plscr1/Actb/B2m/Hspa4	6
GO:0007623	GO:0007623	circadian rhythm	6/87	221/28814	5.72448804345119e-05	0.00217691585762395	0.00148610377326582	Mat2a/Ddx5/Nrip1/Rock2/Sfpq/Top1	6
GO:1903747	GO:1903747	regulation of establishment of protein localization to mitochondrion	3/87	25/28814	5.82787007826978e-05	0.00217691585762395	0.00148610377326582	Dnaja1/Bag3/Hsph1	3
GO:1903828	GO:1903828	negative regulation of protein localization	6/87	222/28814	5.86939277934237e-05	0.00217691585762395	0.00148610377326582	Dnaja1/Bag3/Hsph1/Naca/Arf6/Rock2	6
GO:0048675	GO:0048675	axon extension	5/87	142/28814	7.23379585194268e-05	0.00259774249167078	0.00177338729254266	Hsp90aa1/Hsp90ab1/Ifrd1/Pafah1b1/Tnfrsf12a	5
GO:0036003	GO:0036003	positive regulation of transcription from RNA polymerase II promoter in response to stress	3/87	27/28814	7.37923962487126e-05	0.00259774249167078	0.00177338729254266	Atf3/Cebpb/Klf2	3
GO:0070841	GO:0070841	inclusion body assembly	3/87	27/28814	7.37923962487126e-05	0.00259774249167078	0.00177338729254266	Hspa1b/Vcp/Psap	3
GO:0031331	GO:0031331	positive regulation of cellular catabolic process	8/87	461/28814	7.82261215852407e-05	0.00270792757554241	0.00184860676798806	Hsp90aa1/Ybx1/Bag3/Hspa1b/Vcp/Btg2/Herpud1/Rock2	8
GO:0006626	GO:0006626	protein targeting to mitochondrion	4/87	76/28814	8.42627493600249e-05	0.00280893898074399	0.00191756369615191	Hsp90aa1/Bag3/Hspa4/Tomm20	4
GO:1904029	GO:1904029	regulation of cyclin-dependent protein kinase activity	4/87	76/28814	8.42627493600249e-05	0.00280893898074399	0.00191756369615191	Hsp90ab1/Ccnl1/Actb/Sfn	4
GO:1903900	GO:1903900	regulation of viral life cycle	5/87	147/28814	8.52013268112042e-05	0.00280893898074399	0.00191756369615191	Pkn2/Plscr1/Ddx5/Ifitm3/Ly6e	5
GO:0097191	GO:0097191	extrinsic apoptotic signaling pathway	6/87	242/28814	9.44025243316092e-05	0.00306365692244925	0.00209145066241246	Atf3/Gstp1/Bag3/Hspa1b/Tnfrsf12a/Rock2	6
GO:0071277	GO:0071277	cellular response to calcium ion	4/87	79/28814	9.80034097437343e-05	0.00313158587750363	0.0021378233672034	Fosb/Fos/Jund/Junb	4
GO:0052548	GO:0052548	regulation of endopeptidase activity	7/87	358/28814	0.000107425903699982	0.0033806606361343	0.0023078579311623	Cycs/Hspa1b/Vcp/Herpud1/Psmb8/Rock2/Sfn	7
GO:0007517	GO:0007517	muscle organ development	7/87	365/28814	0.000121089626571373	0.00375377842371256	0.00256257230151829	Atf3/Fos/Naca/Btg2/Ddx5/Ly6e/Tpm1	7
GO:0051085	GO:0051085	chaperone cofactor-dependent protein refolding	3/87	32/28814	0.000123773798835595	0.00378056147325779	0.00258085614599916	Hspa8/Hspa1b/Hsph1	3
GO:0050808	GO:0050808	synapse organization	8/87	494/28814	0.000126012518253527	0.00379315942626922	0.00258945632475211	Malat1/Hspa8/Pafah1b1/Vcp/Actb/Arf1/Arf6/Rock2	8
GO:0048026	GO:0048026	positive regulation of mRNA splicing, via spliceosome	3/87	33/28814	0.000135854494403025	0.00403099692678691	0.00275181960843421	Hspa8/Ncl/Tra2a	3
GO:0035914	GO:0035914	skeletal muscle cell differentiation	4/87	89/28814	0.000155646802334439	0.00455321702040324	0.00310832087093387	Atf3/Fos/Btg2/Ddx5	4
GO:0071248	GO:0071248	cellular response to metal ion	5/87	169/28814	0.000163933585234926	0.00472902856295751	0.00322834121800358	Fosb/Fos/Jund/B2m/Junb	5
GO:0071826	GO:0071826	ribonucleoprotein complex subunit organization	5/87	170/28814	0.000168503381424236	0.00476013179656887	0.00324957429996618	Hsp90aa1/Hsp90ab1/Vcp/Rpl6/Rps2	5
GO:0045069	GO:0045069	regulation of viral genome replication	4/87	91/28814	0.00016959545158695	0.00476013179656887	0.00324957429996618	Pkn2/Plscr1/Ddx5/Ifitm3	4
GO:0050792	GO:0050792	regulation of viral process	5/87	171/28814	0.000173169895866808	0.00479565164953815	0.00327382245238724	Pkn2/Plscr1/Ddx5/Ifitm3/Ly6e	5
GO:0042176	GO:0042176	regulation of protein catabolic process	7/87	393/28814	0.000190612884645637	0.0051174284861502	0.00349348816402418	Hsp90aa1/Hsp90ab1/Hspa1b/Oaz1/Vcp/Herpud1/Odc1	7
GO:0051084	GO:0051084	'de novo' post-translational protein folding	3/87	37/28814	0.000191792773551191	0.0051174284861502	0.00349348816402418	Hspa8/Hspa1b/Hsph1	3
GO:0021954	GO:0021954	central nervous system neuron development	4/87	94/28814	0.000192180752007566	0.0051174284861502	0.00349348816402418	Hsp90aa1/Hsp90ab1/Pafah1b1/Btg2	4
GO:2001242	GO:2001242	regulation of intrinsic apoptotic signaling pathway	5/87	177/28814	0.000203277701965023	0.00522153420213788	0.00356455746916338	Dnaja1/Hsph1/Plscr1/Herpud1/Sfpq	5
GO:0006458	GO:0006458	'de novo' protein folding	3/87	38/28814	0.000207778675410122	0.00522153420213788	0.00356455746916338	Hspa8/Hspa1b/Hsph1	3
GO:0010664	GO:0010664	negative regulation of striated muscle cell apoptotic process	3/87	38/28814	0.000207778675410122	0.00522153420213788	0.00356455746916338	Hspa8/Bag3/Naca	3
GO:0046329	GO:0046329	negative regulation of JNK cascade	3/87	38/28814	0.000207778675410122	0.00522153420213788	0.00356455746916338	Dnaja1/Gstp1/Pafah1b1	3
GO:0006606	GO:0006606	protein import into nucleus	5/87	178/28814	0.000208660249772482	0.00522153420213788	0.00356455746916338	Hspa8/Hsp90ab1/Bag3/Ddx5/Sqstm1	5
GO:0051170	GO:0051170	import into nucleus	5/87	182/28814	0.000231284637784163	0.00571878800806793	0.00390401512650711	Hspa8/Hsp90ab1/Bag3/Ddx5/Sqstm1	5
GO:0002181	GO:0002181	cytoplasmic translation	4/87	101/28814	0.000253211628091724	0.00618730060642953	0.00422385217386442	Ybx1/Rpl29/Rpl6/Rps2	4
GO:0032388	GO:0032388	positive regulation of intracellular transport	5/87	187/28814	0.00026213712856859	0.00633091646554607	0.00432189366195705	Hsp90ab1/Bag3/Oaz1/Arf1/Sfn	5
GO:0009309	GO:0009309	amine biosynthetic process	3/87	43/28814	0.000300664668604028	0.00709636950784733	0.00484444149054576	Sat1/Oaz1/Odc1	3
GO:0042401	GO:0042401	cellular biogenic amine biosynthetic process	3/87	43/28814	0.000300664668604028	0.00709636950784733	0.00484444149054576	Sat1/Oaz1/Odc1	3
GO:0021955	GO:0021955	central nervous system neuron axonogenesis	3/87	44/28814	0.00032196235288957	0.00743017563279597	0.00507231917359358	Hsp90aa1/Hsp90ab1/Pafah1b1	3
GO:0050685	GO:0050685	positive regulation of mRNA processing	3/87	44/28814	0.00032196235288957	0.00743017563279597	0.00507231917359358	Hspa8/Ncl/Tra2a	3
GO:0006576	GO:0006576	cellular biogenic amine metabolic process	4/87	108/28814	0.000327068286053925	0.00746506406740661	0.00509613627894317	Sat1/Oaz1/Ly6e/Odc1	4
GO:0048511	GO:0048511	rhythmic process	6/87	307/28814	0.000341211328167258	0.0077032166152543	0.00525871463433978	Mat2a/Ddx5/Nrip1/Rock2/Sfpq/Top1	6
GO:1990138	GO:1990138	neuron projection extension	5/87	204/28814	0.000390881302852461	0.00868211805402294	0.0059269761643914	Hsp90aa1/Hsp90ab1/Ifrd1/Pafah1b1/Tnfrsf12a	5
GO:0052547	GO:0052547	regulation of peptidase activity	7/87	443/28814	0.000392931678901375	0.00868211805402294	0.0059269761643914	Cycs/Hspa1b/Vcp/Herpud1/Psmb8/Rock2/Sfn	7
GO:0007519	GO:0007519	skeletal muscle tissue development	5/87	206/28814	0.00040869065961694	0.00893526842130931	0.00609979300281461	Atf3/Fos/Naca/Btg2/Ddx5	5
GO:0034504	GO:0034504	protein localization to nucleus	6/87	320/28814	0.000425055303400573	0.00919624859544782	0.00627795497456768	Hspa8/Hsp90ab1/Bag3/Cd2ap/Ddx5/Sqstm1	6
GO:0007041	GO:0007041	lysosomal transport	4/87	117/28814	0.000443233183368439	0.00945546983117248	0.00645491618102492	Hspa8/Vcp/Arf1/Psap	4
GO:0043281	GO:0043281	regulation of cysteine-type endopeptidase activity involved in apoptotic process	5/87	210/28814	0.000446141571234908	0.00945546983117248	0.00645491618102492	Cycs/Hspa1b/Vcp/Herpud1/Sfn	5
GO:0061635	GO:0061635	regulation of protein complex stability	2/87	11/28814	0.000486967706403856	0.0101143192620081	0.00690468947922099	Hspa8/Sqstm1	2
GO:1990440	GO:1990440	positive regulation of transcription from RNA polymerase II promoter in response to endoplasmic reticulum stress	2/87	11/28814	0.000486967706403856	0.0101143192620081	0.00690468947922099	Atf3/Cebpb	2
GO:0044106	GO:0044106	cellular amine metabolic process	4/87	121/28814	0.000503275119011917	0.010349528932552	0.00706525883594635	Sat1/Oaz1/Ly6e/Odc1	4
GO:0060538	GO:0060538	skeletal muscle organ development	5/87	218/28814	0.000528750836881306	0.0106349776150338	0.00726012459643235	Atf3/Fos/Naca/Btg2/Ddx5	5
GO:0006913	GO:0006913	nucleocytoplasmic transport	6/87	334/28814	0.000532516934021912	0.0106349776150338	0.00726012459643235	Hspa8/Hsp90ab1/Bag3/Ddx5/Sfn/Sqstm1	6
GO:0051169	GO:0051169	nuclear transport	6/87	334/28814	0.000532516934021912	0.0106349776150338	0.00726012459643235	Hspa8/Hsp90ab1/Bag3/Ddx5/Sfn/Sqstm1	6
GO:0030522	GO:0030522	intracellular receptor signaling pathway	5/87	220/28814	0.000551089048010181	0.0109010662163538	0.00744177391147583	Dnaja1/Hspa1b/Ankrd17/Ddx5/Klf2	5
GO:0001649	GO:0001649	osteoblast differentiation	5/87	222/28814	0.000574129536059402	0.0110686055843047	0.00755614713633453	Cebpb/Jund/Ddx5/Gnas/Junb	5
GO:0045637	GO:0045637	regulation of myeloid cell differentiation	5/87	222/28814	0.000574129536059402	0.0110686055843047	0.00755614713633453	Cebpb/Fos/Hspa1b/B2m/Gnas	5
GO:0061684	GO:0061684	chaperone-mediated autophagy	2/87	12/28814	0.000583214225904382	0.0110686055843047	0.00755614713633453	Hspa8/Bag3	2
GO:0035264	GO:0035264	multicellular organism growth	5/87	223/28814	0.000585917549187846	0.0110686055843047	0.00755614713633453	Ankrd11/Gnas/Klf2/Plac8/Rpl29	5
GO:0009308	GO:0009308	amine metabolic process	4/87	126/28814	0.000586204436337757	0.0110686055843047	0.00755614713633453	Sat1/Oaz1/Ly6e/Odc1	4
GO:0045732	GO:0045732	positive regulation of protein catabolic process	5/87	225/28814	0.0006100379995867	0.0114148551814556	0.00779251953952855	Hsp90aa1/Hspa1b/Oaz1/Vcp/Herpud1	5
GO:0007163	GO:0007163	establishment or maintenance of cell polarity	5/87	229/28814	0.000660506748857732	0.0122488617622992	0.00836186645405418	Hsp90aa1/Hsp90ab1/Pafah1b1/Actb/Arf6	5
GO:0051592	GO:0051592	response to calcium ion	4/87	131/28814	0.000678406221136172	0.0124694665601755	0.00851246557867186	Fosb/Fos/Jund/Junb	4
GO:0071635	GO:0071635	negative regulation of transforming growth factor beta production	2/87	13/28814	0.000687900565886958	0.0125330655732212	0.0085558823845774	Hsp90ab1/Cd2ap	2
GO:0071900	GO:0071900	regulation of protein serine/threonine kinase activity	6/87	352/28814	0.000700512257535121	0.0126518605121778	0.00863697950480373	Dnaja1/Gstp1/Hsp90ab1/Ccnl1/Actb/Sfn	6
GO:0043666	GO:0043666	regulation of phosphoprotein phosphatase activity	3/87	58/28814	0.000727598905943658	0.0130277838590084	0.00889360913163437	Hsp90ab1/Hsp90b1/Rock2	3
GO:0045862	GO:0045862	positive regulation of proteolysis	6/87	357/28814	0.000753767726293529	0.0133809877565099	0.00913472899070971	Hspa8/Cycs/Hspa1b/Vcp/Herpud1/Rock2	6
GO:0010662	GO:0010662	regulation of striated muscle cell apoptotic process	3/87	59/28814	0.000764912306306147	0.0134637530525243	0.00919122994285798	Hspa8/Bag3/Naca	3
GO:0032434	GO:0032434	regulation of proteasomal ubiquitin-dependent protein catabolic process	4/87	136/28814	0.000780441298578718	0.0135254250393013	0.00923333123581018	Hsp90ab1/Hspa1b/Vcp/Herpud1	4
GO:0008544	GO:0008544	epidermis development	6/87	361/28814	0.000798585789679763	0.0135254250393013	0.00923333123581018	Ybx1/Pafah1b1/Gnas/Psap/Rock2/Sfn	6
GO:0071241	GO:0071241	cellular response to inorganic substance	5/87	239/28814	0.000800352570501935	0.0135254250393013	0.00923333123581018	Fosb/Fos/Jund/B2m/Junb	5
GO:0032328	GO:0032328	alanine transport	2/87	14/28814	0.000800976061547453	0.0135254250393013	0.00923333123581018	Slc38a2/Slc6a6	2
GO:0097709	GO:0097709	connective tissue replacement	2/87	14/28814	0.000800976061547453	0.0135254250393013	0.00923333123581018	Klf6/Rock2	2
GO:2000116	GO:2000116	regulation of cysteine-type endopeptidase activity	5/87	240/28814	0.000815462160633035	0.0136589911906033	0.00932451214238283	Cycs/Hspa1b/Vcp/Herpud1/Sfn	5
GO:0010656	GO:0010656	negative regulation of muscle cell apoptotic process	3/87	61/28814	0.000843143485360487	0.0139508334728009	0.0095237425881777	Hspa8/Bag3/Naca	3
GO:0002573	GO:0002573	myeloid leukocyte differentiation	5/87	242/28814	0.000846319218860335	0.0139508334728009	0.0095237425881777	Cebpb/Fos/Pafah1b1/Gnas/Junb	5
GO:0006402	GO:0006402	mRNA catabolic process	5/87	243/28814	0.000862070452826189	0.014098585279685	0.00962460754212082	Ybx1/Hspa1b/Btg2/Ddx5/Rock2	5
GO:2001234	GO:2001234	negative regulation of apoptotic signaling pathway	5/87	246/28814	0.000910637676092668	0.0146861426107204	0.0100257122350761	Dnaja1/Gstp1/Hspa1b/Hsph1/Herpud1	5
GO:0043508	GO:0043508	negative regulation of JUN kinase activity	2/87	15/28814	0.000922390270977144	0.0146861426107204	0.0100257122350761	Dnaja1/Gstp1	2
GO:0010658	GO:0010658	striated muscle cell apoptotic process	3/87	63/28814	0.000926280540204322	0.0146861426107204	0.0100257122350761	Hspa8/Bag3/Naca	3
GO:0030865	GO:0030865	cortical cytoskeleton organization	3/87	63/28814	0.000926280540204322	0.0146861426107204	0.0100257122350761	Pafah1b1/Arf6/Rock2	3
GO:0061077	GO:0061077	chaperone-mediated protein folding	3/87	64/28814	0.000969725672011862	0.0152584865209745	0.0104164312615628	Hspa8/Hspa1b/Hsph1	3
GO:0090316	GO:0090316	positive regulation of intracellular protein transport	4/87	145/28814	0.000990683471358978	0.015471049398591	0.010561540450499	Hsp90ab1/Bag3/Oaz1/Sfn	4
GO:0034976	GO:0034976	response to endoplasmic reticulum stress	5/87	257/28814	0.00110631065542405	0.0171478151590728	0.0117062093704336	Atf3/Cebpb/Hsp90b1/Vcp/Herpud1	5
GO:1902903	GO:1902903	regulation of supramolecular fiber organization	6/87	388/28814	0.00115747129278646	0.0177820214171229	0.0121391596426346	Hspa8/Hspa1b/Arf1/Arf6/Rock2/Tpm1	6
GO:0007034	GO:0007034	vacuolar transport	4/87	152/28814	0.00117960328648551	0.0177820214171229	0.0121391596426346	Hspa8/Vcp/Arf1/Psap	4
GO:0003334	GO:0003334	keratinocyte development	2/87	17/28814	0.00119003417283586	0.0177820214171229	0.0121391596426346	Psap/Sfn	2
GO:0040015	GO:0040015	negative regulation of multicellular organism growth	2/87	17/28814	0.00119003417283586	0.0177820214171229	0.0121391596426346	Gnas/Plac8	2
GO:0071243	GO:0071243	cellular response to arsenic-containing substance	2/87	17/28814	0.00119003417283586	0.0177820214171229	0.0121391596426346	Slc38a2/Vcp	2
GO:0006839	GO:0006839	mitochondrial transport	4/87	153/28814	0.00120850850149379	0.0178019301957631	0.0121527506645176	Hsp90aa1/Bag3/Hspa4/Tomm20	4
GO:0030010	GO:0030010	establishment of cell polarity	4/87	153/28814	0.00120850850149379	0.0178019301957631	0.0121527506645176	Hsp90aa1/Hsp90ab1/Pafah1b1/Arf6	4
GO:0050807	GO:0050807	regulation of synapse organization	5/87	263/28814	0.00122535238185737	0.0179229358951955	0.0122353569930458	Malat1/Hspa8/Pafah1b1/Vcp/Arf6	5
GO:0032535	GO:0032535	regulation of cellular component size	6/87	393/28814	0.00123567247870572	0.0179474946732292	0.0122521224057166	Hsp90ab1/Ifrd1/Pafah1b1/Tnfrsf12a/Arf6/Tpm1	6
GO:0051098	GO:0051098	regulation of binding	6/87	397/28814	0.0013010990301159	0.0187321669495502	0.0127877905283654	Hsp90ab1/Cycs/Plscr1/Actb/B2m/Hspa4	6
GO:0030856	GO:0030856	regulation of epithelial cell differentiation	4/87	157/28814	0.00132910171294001	0.0187321669495502	0.0127877905283654	Cebpb/Btg1/Rock2/Sfn	4
GO:2001235	GO:2001235	positive regulation of apoptotic signaling pathway	4/87	157/28814	0.00132910171294001	0.0187321669495502	0.0127877905283654	Atf3/Plscr1/Tnfrsf12a/Sfpq	4
GO:0009306	GO:0009306	protein secretion	6/87	399/28814	0.00133479090444556	0.0187321669495502	0.0127877905283654	Pafah1b1/Arf1/Arf6/Camk2n1/Cd2ap/Psap	6
GO:0034655	GO:0034655	nucleobase-containing compound catabolic process	6/87	399/28814	0.00133479090444556	0.0187321669495502	0.0127877905283654	Ybx1/Hspa1b/Vcp/Btg2/Ddx5/Rock2	6
GO:0035592	GO:0035592	establishment of protein localization to extracellular region	6/87	400/28814	0.00135188524202051	0.0187645897120883	0.0128099244062453	Pafah1b1/Arf1/Arf6/Camk2n1/Cd2ap/Psap	6
GO:0045667	GO:0045667	regulation of osteoblast differentiation	4/87	158/28814	0.00136051565095857	0.0187645897120883	0.0128099244062453	Cebpb/Jund/Ddx5/Gnas	4
GO:0045428	GO:0045428	regulation of nitric oxide biosynthetic process	3/87	72/28814	0.00136420464445129	0.0187645897120883	0.0128099244062453	Hsp90aa1/Klf2/Rock2	3
GO:0048638	GO:0048638	regulation of developmental growth	6/87	402/28814	0.00138657610606308	0.0188229972045295	0.0128497971439076	Ifrd1/Naca/Pafah1b1/Tnfrsf12a/Gnas/Plac8	6
GO:1903706	GO:1903706	regulation of hemopoiesis	6/87	402/28814	0.00138657610606308	0.0188229972045295	0.0128497971439076	Hsp90aa1/Cebpb/Fos/Hspa1b/B2m/Gnas	6
GO:0050803	GO:0050803	regulation of synapse structure or activity	5/87	271/28814	0.00139851007170945	0.0188617234996138	0.0128762342214123	Malat1/Hspa8/Pafah1b1/Vcp/Arf6	5
GO:0000079	GO:0000079	regulation of cyclin-dependent protein serine/threonine kinase activity	3/87	73/28814	0.00141958571658565	0.0190224486022477	0.0129859555873743	Ccnl1/Actb/Sfn	3
GO:0022613	GO:0022613	ribonucleoprotein complex biogenesis	6/87	406/28814	0.00145799692713536	0.0191208234248945	0.0130531126135027	Hsp90aa1/Hsp90ab1/Ncl/Rpl35/Rpl6/Rps2	6
GO:0071692	GO:0071692	protein localization to extracellular region	6/87	406/28814	0.00145799692713536	0.0191208234248945	0.0130531126135027	Pafah1b1/Arf1/Arf6/Camk2n1/Cd2ap/Psap	6
GO:0046824	GO:0046824	positive regulation of nucleocytoplasmic transport	3/87	74/28814	0.00147636039977772	0.0191208234248945	0.0130531126135027	Hsp90ab1/Bag3/Sfn	3
GO:0046827	GO:0046827	positive regulation of protein export from nucleus	2/87	19/28814	0.00149043316153951	0.0191208234248945	0.0130531126135027	Bag3/Sfn	2
GO:0099558	GO:0099558	maintenance of synapse structure	2/87	19/28814	0.00149043316153951	0.0191208234248945	0.0130531126135027	Hspa8/Arf6	2
GO:0010977	GO:0010977	negative regulation of neuron projection development	4/87	162/28814	0.00149136899125321	0.0191208234248945	0.0130531126135027	Ifrd1/Pafah1b1/Arf6/B2m	4
GO:0022618	GO:0022618	ribonucleoprotein complex assembly	4/87	162/28814	0.00149136899125321	0.0191208234248945	0.0130531126135027	Hsp90aa1/Hsp90ab1/Rpl6/Rps2	4
GO:0045669	GO:0045669	positive regulation of osteoblast differentiation	3/87	75/28814	0.00153454160956801	0.0195005416725909	0.0133123328854775	Cebpb/Jund/Gnas	3
GO:0048588	GO:0048588	developmental cell growth	5/87	277/28814	0.00153976352157194	0.0195005416725909	0.0133123328854775	Hsp90aa1/Hsp90ab1/Ifrd1/Pafah1b1/Tnfrsf12a	5
GO:0080164	GO:0080164	regulation of nitric oxide metabolic process	3/87	76/28814	0.00159414211067244	0.0198383621563181	0.0135429510298561	Hsp90aa1/Klf2/Rock2	3
GO:0050714	GO:0050714	positive regulation of protein secretion	4/87	165/28814	0.00159509219071022	0.0198383621563181	0.0135429510298561	Arf1/Arf6/Camk2n1/Cd2ap	4
GO:2000058	GO:2000058	regulation of ubiquitin-dependent protein catabolic process	4/87	165/28814	0.00159509219071022	0.0198383621563181	0.0135429510298561	Hsp90ab1/Hspa1b/Vcp/Herpud1	4
GO:0060560	GO:0060560	developmental growth involved in morphogenesis	5/87	281/28814	0.00163959582181613	0.0202704792970959	0.0138379421803655	Hsp90aa1/Hsp90ab1/Ifrd1/Pafah1b1/Tnfrsf12a	5
GO:0051100	GO:0051100	negative regulation of binding	4/87	169/28814	0.00174106384840114	0.0213089262537401	0.014546853337956	Plscr1/Actb/B2m/Hspa4	4
GO:0006401	GO:0006401	RNA catabolic process	5/87	285/28814	0.0017441104781588	0.0213089262537401	0.014546853337956	Ybx1/Hspa1b/Btg2/Ddx5/Rock2	5
GO:2001236	GO:2001236	regulation of extrinsic apoptotic signaling pathway	4/87	170/28814	0.00177895687170179	0.021607563874413	0.0147507227219595	Atf3/Gstp1/Hspa1b/Tnfrsf12a	4
GO:0016050	GO:0016050	vesicle organization	5/87	287/28814	0.00179816453536369	0.0217138822090139	0.0148233025038855	Eea1/Pafah1b1/Arf1/Cd2ap/Sqstm1	5
GO:0051204	GO:0051204	protein insertion into mitochondrial membrane	2/87	21/28814	0.00182319163883875	0.0218888383460583	0.0149427388957457	Hsp90aa1/Hspa4	2
GO:1903201	GO:1903201	regulation of oxidative stress-induced cell death	3/87	80/28814	0.00184698709647635	0.0220470816056401	0.0150507659948799	Hsph1/Psap/Sfpq	3
GO:0022411	GO:0022411	cellular component disassembly	6/87	427/28814	0.00188016238733986	0.0223148415914566	0.0152335563052439	Hspa8/Pafah1b1/Vcp/Arf6/Sqstm1/Tpm1	6
GO:0044270	GO:0044270	cellular nitrogen compound catabolic process	6/87	428/28814	0.00190235021653921	0.0224498943167724	0.0153257520435306	Ybx1/Hspa1b/Vcp/Btg2/Ddx5/Rock2	6
GO:0045670	GO:0045670	regulation of osteoclast differentiation	3/87	81/28814	0.00191387031191525	0.0224582408917964	0.0153314499562881	Cebpb/Fos/Gnas	3
GO:0046700	GO:0046700	heterocycle catabolic process	6/87	429/28814	0.0019247362514381	0.0224588606417806	0.0153318730377713	Ybx1/Hspa1b/Vcp/Btg2/Ddx5/Rock2	6
GO:0043161	GO:0043161	proteasome-mediated ubiquitin-dependent protein catabolic process	6/87	430/28814	0.00194732163804717	0.0225954583364467	0.0154251234722113	Hsp90ab1/Hsp90b1/Hspa1b/Vcp/Cd2ap/Herpud1	6
GO:0010038	GO:0010038	response to metal ion	5/87	295/28814	0.00202674218284146	0.0233863528542317	0.0159650392999266	Fosb/Fos/Jund/B2m/Junb	5
GO:0008625	GO:0008625	extrinsic apoptotic signaling pathway via death domain receptors	3/87	83/28814	0.00205212677258841	0.0235484381583764	0.0160756892275463	Atf3/Bag3/Rock2	3
GO:0001890	GO:0001890	placenta development	4/87	178/28814	0.00210295481262843	0.0237126773492836	0.0161878095377873	Cebpb/Hsp90ab1/Xist/Junb	4
GO:0006809	GO:0006809	nitric oxide biosynthetic process	3/87	84/28814	0.00212352334471197	0.0237126773492836	0.0161878095377873	Hsp90aa1/Klf2/Rock2	3
GO:0008088	GO:0008088	axo-dendritic transport	3/87	84/28814	0.00212352334471197	0.0237126773492836	0.0161878095377873	Hspa8/Pafah1b1/Sfpq	3
GO:0030433	GO:0030433	ubiquitin-dependent ERAD pathway	3/87	84/28814	0.00212352334471197	0.0237126773492836	0.0161878095377873	Hsp90b1/Vcp/Herpud1	3
GO:0043154	GO:0043154	negative regulation of cysteine-type endopeptidase activity involved in apoptotic process	3/87	84/28814	0.00212352334471197	0.0237126773492836	0.0161878095377873	Hspa1b/Herpud1/Sfn	3
GO:0060998	GO:0060998	regulation of dendritic spine development	3/87	85/28814	0.00219644745786993	0.0243958362031863	0.0166541780228021	Pafah1b1/Arf1/Arf6	3
GO:0031349	GO:0031349	positive regulation of defense response	5/87	302/28814	0.00224358598687708	0.0247868515677857	0.0169211104385411	Hsp90aa1/Cebpb/Plscr1/Camk2n1/Sfpq	5
GO:0010921	GO:0010921	regulation of phosphatase activity	3/87	86/28814	0.00227091041973996	0.0249559838190471	0.0170365710687259	Hsp90ab1/Hsp90b1/Rock2	3
GO:0071222	GO:0071222	cellular response to lipopolysaccharide	5/87	304/28814	0.00230853362629673	0.0252359175885174	0.017227671992364	Cebpb/Gstp1/Ncl/Plscr1/B2m	5
GO:1902905	GO:1902905	positive regulation of supramolecular fiber organization	4/87	183/28814	0.00232494807118158	0.0252822887112259	0.0172593279243957	Hspa1b/Arf6/Rock2/Tpm1	4
GO:0061136	GO:0061136	regulation of proteasomal protein catabolic process	4/87	184/28814	0.00237120749931044	0.025651031125353	0.0175110553814209	Hsp90ab1/Hspa1b/Vcp/Herpud1	4
GO:0031397	GO:0031397	negative regulation of protein ubiquitination	3/87	88/28814	0.00242449741780223	0.0260916121076437	0.0178118244983889	Dnaja1/Hspa1b/Sqstm1	3
GO:0019439	GO:0019439	aromatic compound catabolic process	6/87	451/28814	0.00246971570769731	0.0264412346643676	0.0180504995022696	Ybx1/Hspa1b/Vcp/Btg2/Ddx5/Rock2	6
GO:0061614	GO:0061614	miRNA transcription	3/87	89/28814	0.0025036433695046	0.0266284773742552	0.0181783235046102	Gnl3/Fos/Ddx5	3
GO:0001659	GO:0001659	temperature homeostasis	4/87	188/28814	0.00256259243965431	0.0266284773742552	0.0181783235046102	Cebpb/Gnas/Plac8/Sqstm1	4
GO:0036010	GO:0036010	protein localization to endosome	2/87	25/28814	0.00258422206250996	0.0266284773742552	0.0181783235046102	Arf6/Rock2	2
GO:0090151	GO:0090151	establishment of protein localization to mitochondrial membrane	2/87	25/28814	0.00258422206250996	0.0266284773742552	0.0181783235046102	Hsp90aa1/Hspa4	2
GO:0046209	GO:0046209	nitric oxide metabolic process	3/87	90/28814	0.00258437200271526	0.0266284773742552	0.0181783235046102	Hsp90aa1/Klf2/Rock2	3
GO:0031647	GO:0031647	regulation of protein stability	5/87	313/28814	0.00261787375421237	0.0266284773742552	0.0181783235046102	Hsp90aa1/Hspa8/Hsp90ab1/Bag3/Hspa1b	5
GO:0010563	GO:0010563	negative regulation of phosphorus metabolic process	6/87	457/28814	0.00263672335143225	0.0266284773742552	0.0181783235046102	Dnaja1/Gstp1/Actb/Camk2n1/Hspa4/Rock2	6
GO:0045936	GO:0045936	negative regulation of phosphate metabolic process	6/87	457/28814	0.00263672335143225	0.0266284773742552	0.0181783235046102	Dnaja1/Gstp1/Actb/Camk2n1/Hspa4/Rock2	6
GO:0071219	GO:0071219	cellular response to molecule of bacterial origin	5/87	314/28814	0.00265401144435172	0.0266284773742552	0.0181783235046102	Cebpb/Gstp1/Ncl/Plscr1/B2m	5
GO:0043524	GO:0043524	negative regulation of neuron apoptotic process	4/87	190/28814	0.00266215360953936	0.0266284773742552	0.0181783235046102	Cebpb/Hsp90ab1/Hsph1/Btg2	4
GO:0007015	GO:0007015	actin filament organization	6/87	458/28814	0.00266536370962059	0.0266284773742552	0.0181783235046102	Hsp90b1/Arf1/Arf6/Cd2ap/Rock2/Tpm1	6
GO:0032103	GO:0032103	positive regulation of response to external stimulus	6/87	458/28814	0.00266536370962059	0.0266284773742552	0.0181783235046102	Hsp90aa1/Cebpb/Plscr1/Ankrd17/Camk2n1/Sfpq	6
GO:0032436	GO:0032436	positive regulation of proteasomal ubiquitin-dependent protein catabolic process	3/87	91/28814	0.00266669393059464	0.0266284773742552	0.0181783235046102	Hspa1b/Vcp/Herpud1	3
GO:1900407	GO:1900407	regulation of cellular response to oxidative stress	3/87	91/28814	0.00266669393059464	0.0266284773742552	0.0181783235046102	Hsph1/Psap/Sfpq	3
GO:0000302	GO:0000302	response to reactive oxygen species	4/87	191/28814	0.00271291639259948	0.0268673013161491	0.0183413601970721	Gstp1/Fos/Hsph1/Psap	4
GO:1900182	GO:1900182	positive regulation of protein localization to nucleus	3/87	92/28814	0.00275061963004816	0.0268673013161491	0.0183413601970721	Hsp90ab1/Bag3/Cd2ap	3
GO:2001057	GO:2001057	reactive nitrogen species metabolic process	3/87	92/28814	0.00275061963004816	0.0268673013161491	0.0183413601970721	Hsp90aa1/Klf2/Rock2	3
GO:0030970	GO:0030970	retrograde protein transport, ER to cytosol	2/87	26/28814	0.00279409585184796	0.0268673013161491	0.0183413601970721	Vcp/Herpud1	2
GO:0046685	GO:0046685	response to arsenic-containing substance	2/87	26/28814	0.00279409585184796	0.0268673013161491	0.0183413601970721	Slc38a2/Vcp	2
GO:1901032	GO:1901032	negative regulation of response to reactive oxygen species	2/87	26/28814	0.00279409585184796	0.0268673013161491	0.0183413601970721	Hsph1/Psap	2
GO:1903206	GO:1903206	negative regulation of hydrogen peroxide-induced cell death	2/87	26/28814	0.00279409585184796	0.0268673013161491	0.0183413601970721	Hsph1/Psap	2
GO:1903513	GO:1903513	endoplasmic reticulum to cytosol transport	2/87	26/28814	0.00279409585184796	0.0268673013161491	0.0183413601970721	Vcp/Herpud1	2
GO:0002833	GO:0002833	positive regulation of response to biotic stimulus	4/87	193/28814	0.00281642770412402	0.0269572365966156	0.0184027558450403	Hsp90aa1/Plscr1/Ankrd17/Sfpq	4
GO:0050821	GO:0050821	protein stabilization	4/87	195/28814	0.00292261502065355	0.0274739505240099	0.018755498241817	Hsp90aa1/Hsp90ab1/Bag3/Hspa1b	4
GO:0032273	GO:0032273	positive regulation of protein polymerization	3/87	94/28814	0.00292332357525574	0.0274739505240099	0.018755498241817	Hsp90aa1/Hspa1b/Arf6	3
GO:0035304	GO:0035304	regulation of protein dephosphorylation	3/87	94/28814	0.00292332357525574	0.0274739505240099	0.018755498241817	Hsp90ab1/Hsp90b1/Rock2	3
GO:2000117	GO:2000117	negative regulation of cysteine-type endopeptidase activity	3/87	94/28814	0.00292332357525574	0.0274739505240099	0.018755498241817	Hspa1b/Herpud1/Sfn	3
GO:0017148	GO:0017148	negative regulation of translation	4/87	196/28814	0.00297672277004373	0.027849789159373	0.0190120700391128	Ybx1/Ncl/Btg2/Rock2	4
GO:1901857	GO:1901857	positive regulation of cellular respiration	2/87	27/28814	0.0030117201282959	0.027929364306075	0.0190663931886998	Cycs/Vcp	2
GO:0061157	GO:0061157	mRNA destabilization	3/87	95/28814	0.00301212210137738	0.027929364306075	0.0190663931886998	Ybx1/Btg2/Rock2	3
GO:0010660	GO:0010660	regulation of muscle cell apoptotic process	3/87	97/28814	0.00319466196435123	0.0294902795553667	0.0201319750455256	Hspa8/Bag3/Naca	3
GO:1902175	GO:1902175	regulation of oxidative stress-induced intrinsic apoptotic signaling pathway	2/87	28/28814	0.00323704727052949	0.0296182695193381	0.0202193492854311	Hsph1/Sfpq	2
GO:1904706	GO:1904706	negative regulation of vascular associated smooth muscle cell proliferation	2/87	28/28814	0.00323704727052949	0.0296182695193381	0.0202193492854311	Gstp1/Tpm1	2
GO:1901361	GO:1901361	organic cyclic compound catabolic process	6/87	477/28814	0.0032552509749809	0.0296541941887514	0.0202438737917787	Ybx1/Hspa1b/Vcp/Btg2/Ddx5/Rock2	6
GO:0032091	GO:0032091	negative regulation of protein binding	3/87	98/28814	0.00328842278738395	0.0296958875191151	0.0202723363597537	Plscr1/Actb/B2m	3
GO:0120162	GO:0120162	positive regulation of cold-induced thermogenesis	3/87	98/28814	0.00328842278738395	0.0296958875191151	0.0202723363597537	Cebpb/Gnas/Plac8	3
GO:0006469	GO:0006469	negative regulation of protein kinase activity	4/87	203/28814	0.00337479894938059	0.0301642529750288	0.020592072958145	Dnaja1/Gstp1/Actb/Camk2n1	4
GO:0050779	GO:0050779	RNA destabilization	3/87	99/28814	0.00338385697794016	0.0301642529750288	0.020592072958145	Ybx1/Btg2/Rock2	3
GO:1903321	GO:1903321	negative regulation of protein modification by small protein conjugation or removal	3/87	99/28814	0.00338385697794016	0.0301642529750288	0.020592072958145	Dnaja1/Hspa1b/Sqstm1	3
GO:0032092	GO:0032092	positive regulation of protein binding	3/87	100/28814	0.00348097395393485	0.0305045769072659	0.0208244001186363	Hsp90ab1/B2m/Hspa4	3
GO:0061014	GO:0061014	positive regulation of mRNA catabolic process	3/87	100/28814	0.00348097395393485	0.0305045769072659	0.0208244001186363	Ybx1/Btg2/Rock2	3
GO:1902882	GO:1902882	regulation of response to oxidative stress	3/87	100/28814	0.00348097395393485	0.0305045769072659	0.0208244001186363	Hsph1/Psap/Sfpq	3
GO:0051495	GO:0051495	positive regulation of cytoskeleton organization	4/87	205/28814	0.003494870660982	0.0305045769072659	0.0208244001186363	Hspa1b/Arf6/Rock2/Tpm1	4
GO:0048608	GO:0048608	reproductive structure development	6/87	484/28814	0.00349546909192551	0.0305045769072659	0.0208244001186363	Cebpb/Hsp90ab1/Xist/Junb/Nrip1/Psap	6
GO:0062197	GO:0062197	cellular response to chemical stress	5/87	336/28814	0.00354407560454308	0.0306767387857873	0.0209419289686316	Dnaja1/Fos/Hsph1/Psap/Sfpq	5
GO:0031334	GO:0031334	positive regulation of protein-containing complex assembly	4/87	206/28814	0.00355598313625656	0.0306767387857873	0.0209419289686316	Hsp90aa1/Hspa1b/Vcp/Arf6	4
GO:0062207	GO:0062207	regulation of pattern recognition receptor signaling pathway	3/87	101/28814	0.00357978300472596	0.0306767387857873	0.0209419289686316	Hspa1b/Ankrd17/Arf6	3
GO:2001243	GO:2001243	negative regulation of intrinsic apoptotic signaling pathway	3/87	101/28814	0.00357978300472596	0.0306767387857873	0.0209419289686316	Dnaja1/Hsph1/Herpud1	3
GO:0032386	GO:0032386	regulation of intracellular transport	5/87	337/28814	0.00358904551032562	0.0306767387857873	0.0209419289686316	Hsp90ab1/Bag3/Oaz1/Arf1/Sfn	5
GO:0032872	GO:0032872	regulation of stress-activated MAPK cascade	4/87	207/28814	0.00361781882650142	0.0306986713549276	0.0209569015610002	Dnaja1/Gstp1/Hsph1/Pafah1b1	4
GO:0061458	GO:0061458	reproductive system development	6/87	488/28814	0.00363853959162667	0.0306986713549276	0.0209569015610002	Cebpb/Hsp90ab1/Xist/Junb/Nrip1/Psap	6
GO:0018105	GO:0018105	peptidyl-serine phosphorylation	5/87	339/28814	0.00368021480815775	0.0306986713549276	0.0209569015610002	Hsp90aa1/Hsp90ab1/Pkn2/Rock2/Top1	5
GO:0010657	GO:0010657	muscle cell apoptotic process	3/87	102/28814	0.00368029329194847	0.0306986713549276	0.0209569015610002	Hspa8/Bag3/Naca	3
GO:0036473	GO:0036473	cell death in response to oxidative stress	3/87	102/28814	0.00368029329194847	0.0306986713549276	0.0209569015610002	Hsph1/Psap/Sfpq	3
GO:0048525	GO:0048525	negative regulation of viral process	3/87	102/28814	0.00368029329194847	0.0306986713549276	0.0209569015610002	Plscr1/Ifitm3/Ly6e	3
GO:0014912	GO:0014912	negative regulation of smooth muscle cell migration	2/87	30/28814	0.00371062072196794	0.0307050168905474	0.0209612334346438	Gstp1/Tpm1	2
GO:0071353	GO:0071353	cellular response to interleukin-4	2/87	30/28814	0.00371062072196794	0.0307050168905474	0.0209612334346438	Hsp90ab1/Rps2	2
GO:0071216	GO:0071216	cellular response to biotic stimulus	5/87	340/28814	0.00372641838001783	0.0307133768860993	0.0209669405091229	Cebpb/Gstp1/Ncl/Plscr1/B2m	5
GO:0032271	GO:0032271	regulation of protein polymerization	4/87	209/28814	0.00374367618203421	0.0307336578264231	0.0209807855926777	Hsp90aa1/Hspa1b/Arf6/Tpm1	4
GO:0070302	GO:0070302	regulation of stress-activated protein kinase signaling cascade	4/87	210/28814	0.00380770598030215	0.0311362414216046	0.0212556152319395	Dnaja1/Gstp1/Hsph1/Pafah1b1	4
GO:0007409	GO:0007409	axonogenesis	6/87	493/28814	0.00382346031437962	0.0311424591096724	0.0212598598285628	Hsp90aa1/Hsp90ab1/Ifrd1/Pafah1b1/Tnfrsf12a/Actb	6
GO:1903037	GO:1903037	regulation of leukocyte cell-cell adhesion	5/87	343/28814	0.00386752984918442	0.0313783574092033	0.0214208992880404	Hsp90aa1/Cebpb/Gstp1/Hsph1/B2m	5
GO:0035455	GO:0035455	response to interferon-alpha	2/87	31/28814	0.00395877284098773	0.0318696557780291	0.0217562913782557	Plscr1/Ifitm3	2
GO:0046597	GO:0046597	negative regulation of viral entry into host cell	2/87	31/28814	0.00395877284098773	0.0318696557780291	0.0217562913782557	Ifitm3/Ly6e	2
GO:2000060	GO:2000060	positive regulation of ubiquitin-dependent protein catabolic process	3/87	105/28814	0.00399212129010679	0.0320140382994278	0.0218548562396824	Hspa1b/Vcp/Herpud1	3
GO:0008361	GO:0008361	regulation of cell size	4/87	214/28814	0.00407126025106448	0.0325231059286959	0.0222023787780723	Hsp90ab1/Ifrd1/Pafah1b1/Tnfrsf12a	4
GO:0031345	GO:0031345	negative regulation of cell projection organization	4/87	215/28814	0.0041390276566117	0.0329377794742625	0.0224854618005887	Ifrd1/Pafah1b1/Arf6/B2m	4
GO:0036503	GO:0036503	ERAD pathway	3/87	107/28814	0.00420867509535741	0.0331567830483643	0.0226349678261393	Hsp90b1/Vcp/Herpud1	3
GO:0070670	GO:0070670	response to interleukin-4	2/87	32/28814	0.00421443944379787	0.0331567830483643	0.0226349678261393	Hsp90ab1/Rps2	2
GO:1902883	GO:1902883	negative regulation of response to oxidative stress	2/87	32/28814	0.00421443944379787	0.0331567830483643	0.0226349678261393	Hsph1/Psap	2
GO:1903050	GO:1903050	regulation of proteolysis involved in protein catabolic process	4/87	217/28814	0.00427684497878942	0.0333947632366377	0.0227974285177259	Hsp90ab1/Hspa1b/Vcp/Herpud1	4
GO:2000113	GO:2000113	negative regulation of cellular macromolecule biosynthetic process	4/87	217/28814	0.00427684497878942	0.0333947632366377	0.0227974285177259	Ybx1/Ncl/Btg2/Rock2	4
GO:0001933	GO:0001933	negative regulation of protein phosphorylation	5/87	352/28814	0.00431385887810966	0.0335576213102388	0.0229086059878325	Dnaja1/Gstp1/Actb/Camk2n1/Hspa4	5
GO:0034249	GO:0034249	negative regulation of cellular amide metabolic process	4/87	219/28814	0.00441773201834389	0.0342374231421652	0.0233726827521965	Ybx1/Ncl/Btg2/Rock2	4
GO:0045787	GO:0045787	positive regulation of cell cycle	5/87	355/28814	0.00447048729985537	0.0343170520589929	0.0234270426087542	Pkn2/Pafah1b1/Ankrd17/Rock2/Sfpq	5
GO:0009303	GO:0009303	rRNA transcription	2/87	33/28814	0.00447757395666205	0.0343170520589929	0.0234270426087542	Ncl/Top1	2
GO:0039694	GO:0039694	viral RNA genome replication	2/87	33/28814	0.00447757395666205	0.0343170520589929	0.0234270426087542	Eea1/Rock2	2
GO:1901800	GO:1901800	positive regulation of proteasomal protein catabolic process	3/87	110/28814	0.00454667800226702	0.0347185669511345	0.0237011426820963	Hspa1b/Vcp/Herpud1	3
GO:0050890	GO:0050890	cognition	5/87	359/28814	0.00468558718370886	0.0356482219068253	0.0243357853728777	Pafah1b1/B2m/Btg2/Camk2n1/Gnas	5
GO:0045672	GO:0045672	positive regulation of osteoclast differentiation	2/87	34/28814	0.00474813001293395	0.0357313986842892	0.024392567228917	Fos/Gnas	2
GO:0051973	GO:0051973	positive regulation of telomerase activity	2/87	34/28814	0.00474813001293395	0.0357313986842892	0.024392567228917	Hsp90aa1/Hsp90ab1	2
GO:1903901	GO:1903901	negative regulation of viral life cycle	2/87	34/28814	0.00474813001293395	0.0357313986842892	0.024392567228917	Ifitm3/Ly6e	2
GO:0030516	GO:0030516	regulation of axon extension	3/87	113/28814	0.00490068290402688	0.0366140949340425	0.0249951528652942	Ifrd1/Pafah1b1/Tnfrsf12a	3
GO:0045639	GO:0045639	positive regulation of myeloid cell differentiation	3/87	113/28814	0.00490068290402688	0.0366140949340425	0.0249951528652942	Fos/Hspa1b/Gnas	3
GO:0018209	GO:0018209	peptidyl-serine modification	5/87	364/28814	0.00496471177771165	0.0369595210118534	0.0252309630808436	Hsp90aa1/Hsp90ab1/Pkn2/Rock2/Top1	5
GO:0033157	GO:0033157	regulation of intracellular protein transport	4/87	227/28814	0.00501260280179276	0.037018190199763	0.0252710144687838	Hsp90ab1/Bag3/Oaz1/Sfn	4
GO:0033673	GO:0033673	negative regulation of kinase activity	4/87	227/28814	0.00501260280179276	0.037018190199763	0.0252710144687838	Dnaja1/Gstp1/Actb/Camk2n1	4
GO:1903205	GO:1903205	regulation of hydrogen peroxide-induced cell death	2/87	35/28814	0.00502606145225478	0.037018190199763	0.0252710144687838	Hsph1/Psap	2
GO:0032956	GO:0032956	regulation of actin cytoskeleton organization	5/87	366/28814	0.00507960324945416	0.0372803390428138	0.0254499742496364	Arf1/Arf6/Cd2ap/Rock2/Tpm1	5
GO:1903076	GO:1903076	regulation of protein localization to plasma membrane	3/87	115/28814	0.00514568071299195	0.0376323198622686	0.0256902591564127	Actb/Arf6/Sqstm1	3
GO:0007249	GO:0007249	I-kappaB kinase/NF-kappaB signaling	4/87	229/28814	0.00516930547248383	0.0376724472503471	0.0257176527107506	Gstp1/Ankrd17/Rock2/Sqstm1	4
GO:0001892	GO:0001892	embryonic placenta development	3/87	117/28814	0.00539794458868917	0.0392011570304455	0.0267612490282087	Cebpb/Xist/Junb	3
GO:0046825	GO:0046825	regulation of protein export from nucleus	2/87	37/28814	0.00560386686525093	0.0405548135161191	0.0276853426278856	Bag3/Sfn	2
GO:0014812	GO:0014812	muscle cell migration	3/87	120/28814	0.00579009127855999	0.0417570124498927	0.0285060414920333	Gstp1/Naca/Tpm1	3
GO:0009913	GO:0009913	epidermal cell differentiation	4/87	237/28814	0.0058289638578666	0.0418543889826847	0.0285725170208429	Pafah1b1/Psap/Rock2/Sfn	4
GO:0030866	GO:0030866	cortical actin cytoskeleton organization	2/87	38/28814	0.0059036495424643	0.0418543889826847	0.0285725170208429	Arf6/Rock2	2
GO:0071634	GO:0071634	regulation of transforming growth factor beta production	2/87	38/28814	0.0059036495424643	0.0418543889826847	0.0285725170208429	Hsp90ab1/Cd2ap	2
GO:0097106	GO:0097106	postsynaptic density organization	2/87	38/28814	0.0059036495424643	0.0418543889826847	0.0285725170208429	Hspa8/Arf6	2
GO:0000956	GO:0000956	nuclear-transcribed mRNA catabolic process	3/87	121/28814	0.00592450185888748	0.0418543889826847	0.0285725170208429	Ybx1/Btg2/Ddx5	3
GO:0006413	GO:0006413	translational initiation	3/87	121/28814	0.00592450185888748	0.0418543889826847	0.0285725170208429	Eif3c/Eif5b/Rps2	3
GO:0007159	GO:0007159	leukocyte cell-cell adhesion	5/87	383/28814	0.00613360916073825	0.0431847668706893	0.0294807191418891	Hsp90aa1/Cebpb/Gstp1/Hsph1/B2m	5
GO:0002931	GO:0002931	response to ischemia	2/87	39/28814	0.00621062500821777	0.0432868058458668	0.029550377555879	Cycs/Rock2	2
GO:0036474	GO:0036474	cell death in response to hydrogen peroxide	2/87	39/28814	0.00621062500821777	0.0432868058458668	0.029550377555879	Hsph1/Psap	2
GO:1905145	GO:1905145	cellular response to acetylcholine	2/87	39/28814	0.00621062500821777	0.0432868058458668	0.029550377555879	Ly6e/Rock2	2
GO:0032496	GO:0032496	response to lipopolysaccharide	5/87	386/28814	0.00633443888163255	0.0440021055423104	0.0300386874619223	Cebpb/Gstp1/Ncl/Plscr1/B2m	5
GO:0030521	GO:0030521	androgen receptor signaling pathway	2/87	40/28814	0.00652474812165342	0.0451730061622472	0.0308380200697093	Dnaja1/Ddx5	2
GO:0048259	GO:0048259	regulation of receptor-mediated endocytosis	3/87	126/28814	0.00662456983451064	0.0455603693585384	0.0311024592787934	Arf1/B2m/Cd2ap	3
GO:1903052	GO:1903052	positive regulation of proteolysis involved in protein catabolic process	3/87	126/28814	0.00662456983451064	0.0455603693585384	0.0311024592787934	Hspa1b/Vcp/Herpud1	3
GO:1901214	GO:1901214	regulation of neuron death	5/87	392/28814	0.0067499135689427	0.0462163838874384	0.0315502972892986	Cebpb/Hsp90ab1/Fos/Hsph1/Btg2	5
GO:0006814	GO:0006814	sodium ion transport	4/87	248/28814	0.00682449227960594	0.0462163838874384	0.0315502972892986	Slc38a2/Arf1/Gnas/Slc6a6	4
GO:0051403	GO:0051403	stress-activated MAPK cascade	4/87	248/28814	0.00682449227960594	0.0462163838874384	0.0315502972892986	Dnaja1/Gstp1/Hsph1/Pafah1b1	4
GO:0071604	GO:0071604	transforming growth factor beta production	2/87	41/28814	0.00684597394344608	0.0462163838874384	0.0315502972892986	Hsp90ab1/Cd2ap	2
GO:2000772	GO:2000772	regulation of cellular senescence	2/87	41/28814	0.00684597394344608	0.0462163838874384	0.0315502972892986	Ybx1/B2m	2
GO:0019882	GO:0019882	antigen processing and presentation	3/87	128/28814	0.00691779053283299	0.0462163838874384	0.0315502972892986	B2m/Psap/Psmb8	3
GO:0048640	GO:0048640	negative regulation of developmental growth	3/87	128/28814	0.00691779053283299	0.0462163838874384	0.0315502972892986	Ifrd1/Gnas/Plac8	3
GO:0061387	GO:0061387	regulation of extent of cell growth	3/87	128/28814	0.00691779053283299	0.0462163838874384	0.0315502972892986	Ifrd1/Pafah1b1/Tnfrsf12a	3
GO:0006470	GO:0006470	protein dephosphorylation	4/87	249/28814	0.00692021925324668	0.0462163838874384	0.0315502972892986	Hsp90ab1/Hsp90b1/Dusp5/Rock2	4
GO:0006417	GO:0006417	regulation of translation	5/87	395/28814	0.0069646656493559	0.0463641363901032	0.0316511627182267	Ybx1/Ncl/Btg2/Eif5b/Rock2	5
GO:0032527	GO:0032527	protein exit from endoplasmic reticulum	2/87	42/28814	0.00717425773502072	0.0473045502083747	0.0322931501055068	Vcp/Herpud1	2
GO:1901031	GO:1901031	regulation of response to reactive oxygen species	2/87	42/28814	0.00717425773502072	0.0473045502083747	0.0322931501055068	Hsph1/Psap	2
GO:1905144	GO:1905144	response to acetylcholine	2/87	42/28814	0.00717425773502072	0.0473045502083747	0.0322931501055068	Ly6e/Rock2	2
GO:0060996	GO:0060996	dendritic spine development	3/87	130/28814	0.00721862415159679	0.0474464631736283	0.0323900290879443	Pafah1b1/Arf1/Arf6	3
GO:0042326	GO:0042326	negative regulation of phosphorylation	5/87	400/28814	0.00733316176577647	0.0480472460174061	0.0328001623725748	Dnaja1/Gstp1/Actb/Camk2n1/Hspa4	5
GO:0046822	GO:0046822	regulation of nucleocytoplasmic transport	3/87	131/28814	0.00737191050934196	0.0481492393959222	0.0328697896593301	Hsp90ab1/Bag3/Sfn	3
GO:0010765	GO:0010765	positive regulation of sodium ion transport	2/87	43/28814	0.00750955495777276	0.0482889958120558	0.0329651964416487	Arf1/Gnas	2
GO:0034331	GO:0034331	cell junction maintenance	2/87	43/28814	0.00750955495777276	0.0482889958120558	0.0329651964416487	Hspa8/Arf6	2
GO:0045601	GO:0045601	regulation of endothelial cell differentiation	2/87	43/28814	0.00750955495777276	0.0482889958120558	0.0329651964416487	Btg1/Rock2	2
GO:0061462	GO:0061462	protein localization to lysosome	2/87	43/28814	0.00750955495777276	0.0482889958120558	0.0329651964416487	Hspa8/Rock2	2
GO:2000008	GO:2000008	regulation of protein localization to cell surface	2/87	43/28814	0.00750955495777276	0.0482889958120558	0.0329651964416487	Hsp90ab1/Arf6	2
GO:0031098	GO:0031098	stress-activated protein kinase signaling cascade	4/87	258/28814	0.0078220338936613	0.0496944370823131	0.033924641689621	Dnaja1/Gstp1/Hsph1/Pafah1b1	4
GO:0035303	GO:0035303	regulation of dephosphorylation	3/87	134/28814	0.00784331583823157	0.0496944370823131	0.033924641689621	Hsp90ab1/Hsp90b1/Rock2	3
GO:0045931	GO:0045931	positive regulation of mitotic cell cycle	3/87	134/28814	0.00784331583823157	0.0496944370823131	0.033924641689621	Pkn2/Pafah1b1/Ankrd17	3
GO:0017145	GO:0017145	stem cell division	2/87	44/28814	0.00785182127229101	0.0496944370823131	0.033924641689621	Gnl3/Pafah1b1	2
GO:0099084	GO:0099084	postsynaptic specialization organization	2/87	44/28814	0.00785182127229101	0.0496944370823131	0.033924641689621	Hspa8/Arf6	2
GO:0002237	GO:0002237	response to molecule of bacterial origin	5/87	407/28814	0.00787167539724651	0.0496944370823131	0.033924641689621	Cebpb/Gstp1/Ncl/Plscr1/B2m	5
GO:0006979	GO:0006979	response to oxidative stress	5/87	409/28814	0.00803046459654821	0.0505432574758504	0.0345041014722502	Gstp1/Fos/Hsph1/Psap/Sfpq	5
GO:1901215	GO:1901215	negative regulation of neuron death	4/87	261/28814	0.00813900906860895	0.0510716671767395	0.0348648281616036	Cebpb/Hsp90ab1/Hsph1/Btg2	4
GO:0046034	GO:0046034	ATP metabolic process	4/87	263/28814	0.00835494984903427	0.0521118043136462	0.035574893145722	Hspa8/Cycs/Hspa1b/Vcp	4
GO:0051348	GO:0051348	negative regulation of transferase activity	4/87	263/28814	0.00835494984903427	0.0521118043136462	0.035574893145722	Dnaja1/Gstp1/Actb/Camk2n1	4
GO:0032970	GO:0032970	regulation of actin filament-based process	5/87	414/28814	0.00843717650175001	0.0524671125572897	0.0358174495677821	Arf1/Arf6/Cd2ap/Rock2/Tpm1	5
GO:0002761	GO:0002761	regulation of myeloid leukocyte differentiation	3/87	138/28814	0.00849899967468413	0.0526907852075703	0.0359701430071698	Cebpb/Fos/Gnas	3
GO:0008631	GO:0008631	intrinsic apoptotic signaling pathway in response to oxidative stress	2/87	46/28814	0.00855708481030633	0.0526907852075703	0.0359701430071698	Hsph1/Sfpq	2
GO:0015804	GO:0015804	neutral amino acid transport	2/87	46/28814	0.00855708481030633	0.0526907852075703	0.0359701430071698	Slc38a2/Slc6a6	2
GO:0045926	GO:0045926	negative regulation of growth	4/87	265/28814	0.00857461983637879	0.0526907852075703	0.0359701430071698	Hspa1b/Ifrd1/Gnas/Plac8	4
GO:0006898	GO:0006898	receptor-mediated endocytosis	4/87	266/28814	0.00868586123034169	0.0532169137917985	0.0363293124585321	Arf1/B2m/Cd2ap/Ifitm3	4
GO:0090068	GO:0090068	positive regulation of cell cycle process	4/87	267/28814	0.00879804442687054	0.0537457008076768	0.0366902967275375	Pkn2/Ankrd17/Rock2/Sfpq	4
GO:0000723	GO:0000723	telomere maintenance	3/87	140/28814	0.00883856737583671	0.0538349103800963	0.0367511969601854	Hsp90aa1/Gnl3/Hsp90ab1	3
GO:0032886	GO:0032886	regulation of microtubule-based process	4/87	268/28814	0.00891117255489934	0.0538570588734783	0.0367663169564277	Hspa1b/Hsph1/Pafah1b1/Rock2	4
GO:0062208	GO:0062208	positive regulation of pattern recognition receptor signaling pathway	2/87	47/28814	0.00891999434399448	0.0538570588734783	0.0367663169564277	Hspa1b/Ankrd17	2
GO:1903524	GO:1903524	positive regulation of blood circulation	2/87	47/28814	0.00891999434399448	0.0538570588734783	0.0367663169564277	Dusp5/Tpm1	2
GO:1904375	GO:1904375	regulation of protein localization to cell periphery	3/87	141/28814	0.00901129986240369	0.054208004142705	0.0370058949295409	Actb/Arf6/Sqstm1	3
GO:0001503	GO:0001503	ossification	5/87	421/28814	0.00903031749319977	0.054208004142705	0.0370058949295409	Cebpb/Jund/Ddx5/Gnas/Junb	5
GO:0043403	GO:0043403	skeletal muscle tissue regeneration	2/87	48/28814	0.00928969758829651	0.0554445456634823	0.0378500382681046	Ifrd1/Naca	2
GO:0051972	GO:0051972	regulation of telomerase activity	2/87	48/28814	0.00928969758829651	0.0554445456634823	0.0378500382681046	Hsp90aa1/Hsp90ab1	2
GO:0034614	GO:0034614	cellular response to reactive oxygen species	3/87	143/28814	0.00936268556078955	0.0556232250054184	0.037972016360793	Fos/Hsph1/Psap	3
GO:0044403	GO:0044403	biological process involved in symbiotic interaction	4/87	272/28814	0.00937319631771615	0.0556232250054184	0.037972016360793	Hspa8/Hsp90ab1/Ifitm3/Ly6e	4
GO:0034599	GO:0034599	cellular response to oxidative stress	4/87	274/28814	0.00960995778760883	0.0568657616092978	0.0388202523314113	Fos/Hsph1/Psap/Sfpq	4
GO:0045429	GO:0045429	positive regulation of nitric oxide biosynthetic process	2/87	49/28814	0.00966615118821103	0.057035784141802	0.03893632072524	Hsp90aa1/Klf2	2
GO:0032200	GO:0032200	telomere organization	3/87	145/28814	0.00972199570279277	0.057163620126743	0.0390235898490854	Hsp90aa1/Gnl3/Hsp90ab1	3
GO:0043254	GO:0043254	regulation of protein-containing complex assembly	5/87	429/28814	0.00974286062824603	0.057163620126743	0.0390235898490854	Hsp90aa1/Hspa1b/Vcp/Arf6/Tpm1	5
GO:0051258	GO:0051258	protein polymerization	4/87	276/28814	0.0098505845096082	0.057303408193618	0.0391190182382502	Hsp90aa1/Hspa1b/Arf6/Tpm1	4
GO:0110053	GO:0110053	regulation of actin filament organization	4/87	276/28814	0.0098505845096082	0.057303408193618	0.0391190182382502	Arf1/Arf6/Rock2/Tpm1	4
GO:0031341	GO:0031341	regulation of cell killing	3/87	146/28814	0.00990463338541591	0.057303408193618	0.0391190182382502	Hspa8/Hsp90ab1/B2m	3
GO:0120161	GO:0120161	regulation of cold-induced thermogenesis	3/87	146/28814	0.00990463338541591	0.057303408193618	0.0391190182382502	Cebpb/Gnas/Plac8	3
GO:1904950	GO:1904950	negative regulation of establishment of protein localization	3/87	146/28814	0.00990463338541591	0.057303408193618	0.0391190182382502	Dnaja1/Bag3/Hsph1	3
GO:0090102	GO:0090102	cochlea development	2/87	50/28814	0.0100493119833266	0.0579789471926924	0.0395801849167862	Pafah1b1/Psap	2
GO:1903322	GO:1903322	positive regulation of protein modification by small protein conjugation or removal	3/87	147/28814	0.0100892651239433	0.0580482095912192	0.0396274679164647	Gnl3/Vcp/Rps2	3
GO:0045089	GO:0045089	positive regulation of innate immune response	3/87	148/28814	0.0102758950373249	0.0586347087706697	0.0400278502466067	Hsp90aa1/Plscr1/Sfpq	3
GO:0106106	GO:0106106	cold-induced thermogenesis	3/87	148/28814	0.0102758950373249	0.0586347087706697	0.0400278502466067	Cebpb/Gnas/Plac8	3
GO:1902850	GO:1902850	microtubule cytoskeleton organization involved in mitosis	3/87	148/28814	0.0102758950373249	0.0586347087706697	0.0400278502466067	Hspa1b/Pafah1b1/Vcp	3
GO:0001916	GO:0001916	positive regulation of T cell mediated cytotoxicity	2/87	51/28814	0.0104391370070636	0.0590884886482526	0.0403376297844544	Hspa8/B2m	2
GO:1904407	GO:1904407	positive regulation of nitric oxide metabolic process	2/87	51/28814	0.0104391370070636	0.0590884886482526	0.0403376297844544	Hsp90aa1/Klf2	2
GO:0030218	GO:0030218	erythrocyte differentiation	3/87	149/28814	0.0104645271515646	0.0590884886482526	0.0403376297844544	Hspa1b/B2m/Klf2	3
GO:0051607	GO:0051607	defense response to virus	4/87	281/28814	0.0104692170546736	0.0590884886482526	0.0403376297844544	Hsp90aa1/Plscr1/Ankrd17/Ifitm3	4
GO:0042692	GO:0042692	muscle cell differentiation	5/87	438/28814	0.0105897955206528	0.0592918655284627	0.0404764680165417	Ybx1/Ifrd1/Naca/Ankrd17/Tpm1	5
GO:0070997	GO:0070997	neuron death	5/87	438/28814	0.0105897955206528	0.0592918655284627	0.0404764680165417	Cebpb/Hsp90ab1/Fos/Hsph1/Btg2	5
GO:0140546	GO:0140546	defense response to symbiont	4/87	282/28814	0.0105958924019742	0.0592918655284627	0.0404764680165417	Hsp90aa1/Plscr1/Ankrd17/Ifitm3	4
GO:2001022	GO:2001022	positive regulation of response to DNA damage stimulus	3/87	150/28814	0.0106551654003726	0.0592918655284627	0.0404764680165417	Plscr1/Actb/Ddx5	3
GO:0043523	GO:0043523	regulation of neuron apoptotic process	4/87	283/28814	0.0107235573869989	0.0592918655284627	0.0404764680165417	Cebpb/Hsp90ab1/Hsph1/Btg2	4
GO:0002753	GO:0002753	cytoplasmic pattern recognition receptor signaling pathway	2/87	52/28814	0.01083558348592	0.0592918655284627	0.0404764680165417	Hspa1b/Ankrd17	2
GO:0042307	GO:0042307	positive regulation of protein import into nucleus	2/87	52/28814	0.01083558348592	0.0592918655284627	0.0404764680165417	Hsp90ab1/Bag3	2
GO:0045646	GO:0045646	regulation of erythrocyte differentiation	2/87	52/28814	0.01083558348592	0.0592918655284627	0.0404764680165417	Hspa1b/B2m	2
GO:0046596	GO:0046596	regulation of viral entry into host cell	2/87	52/28814	0.01083558348592	0.0592918655284627	0.0404764680165417	Ifitm3/Ly6e	2
GO:0003231	GO:0003231	cardiac ventricle development	3/87	151/28814	0.0108478136258141	0.0592918655284627	0.0404764680165417	Naca/Ly6e/Tpm1	3
GO:0051147	GO:0051147	regulation of muscle cell differentiation	3/87	151/28814	0.0108478136258141	0.0592918655284627	0.0404764680165417	Ybx1/Naca/Ankrd17	3
GO:1900180	GO:1900180	regulation of protein localization to nucleus	3/87	151/28814	0.0108478136258141	0.0592918655284627	0.0404764680165417	Hsp90ab1/Bag3/Cd2ap	3
GO:0046328	GO:0046328	regulation of JNK cascade	3/87	152/28814	0.0110424755789549	0.0601974324868487	0.0410946666800726	Dnaja1/Gstp1/Pafah1b1	3
GO:0030216	GO:0030216	keratinocyte differentiation	3/87	153/28814	0.0112391549205042	0.0611092271463014	0.0417171167757484	Psap/Rock2/Sfn	3
GO:0007043	GO:0007043	cell-cell junction assembly	3/87	155/28814	0.0116385799637088	0.0625148591569893	0.0426766922354938	Pkn2/Actb/Rock2	3
GO:0045604	GO:0045604	regulation of epidermal cell differentiation	2/87	54/28814	0.0116481706758569	0.0625148591569893	0.0426766922354938	Rock2/Sfn	2
GO:0045773	GO:0045773	positive regulation of axon extension	2/87	54/28814	0.0116481706758569	0.0625148591569893	0.0426766922354938	Pafah1b1/Tnfrsf12a	2
GO:0098781	GO:0098781	ncRNA transcription	2/87	54/28814	0.0116481706758569	0.0625148591569893	0.0426766922354938	Ncl/Top1	2
GO:1903202	GO:1903202	negative regulation of oxidative stress-induced cell death	2/87	54/28814	0.0116481706758569	0.0625148591569893	0.0426766922354938	Hsph1/Psap	2
GO:0031099	GO:0031099	regeneration	3/87	156/28814	0.0118413325407306	0.06338775177087	0.0432725852749978	Cebpb/Ifrd1/Naca	3
GO:0001667	GO:0001667	ameboidal-type cell migration	5/87	452/28814	0.0120056098809804	0.0637592851415104	0.043526218019722	Pkn2/Pafah1b1/Zfand5/Arf6/Rock2	5
GO:0001961	GO:0001961	positive regulation of cytokine-mediated signaling pathway	2/87	55/28814	0.0120642267985621	0.0637592851415104	0.043526218019722	Hspa1b/Pafah1b1	2
GO:0045777	GO:0045777	positive regulation of blood pressure	2/87	55/28814	0.0120642267985621	0.0637592851415104	0.043526218019722	Camk2n1/Tpm1	2
GO:0051205	GO:0051205	protein insertion into membrane	2/87	55/28814	0.0120642267985621	0.0637592851415104	0.043526218019722	Hsp90aa1/Hspa4	2
GO:0055010	GO:0055010	ventricular cardiac muscle tissue morphogenesis	2/87	55/28814	0.0120642267985621	0.0637592851415104	0.043526218019722	Ly6e/Tpm1	2
GO:0034248	GO:0034248	regulation of cellular amide metabolic process	5/87	453/28814	0.0121114261517374	0.0638462744090317	0.043585602528427	Ybx1/Ncl/Btg2/Eif5b/Rock2	5
GO:0001818	GO:0001818	negative regulation of cytokine production	4/87	296/28814	0.0124745207426177	0.0653273274724115	0.0445966652841083	Gstp1/Hsp90ab1/Cd2ap/Klf2	4
GO:0007588	GO:0007588	excretion	2/87	56/28814	0.0124867351981451	0.0653273274724115	0.0445966652841083	Gnas/Psap	2
GO:0030858	GO:0030858	positive regulation of epithelial cell differentiation	2/87	56/28814	0.0124867351981451	0.0653273274724115	0.0445966652841083	Btg1/Sfn	2
GO:0043488	GO:0043488	regulation of mRNA stability	3/87	160/28814	0.0126726860050096	0.0661335900311683	0.0451470723320496	Ybx1/Btg2/Rock2	3
GO:0034101	GO:0034101	erythrocyte homeostasis	3/87	161/28814	0.0128856256058173	0.0664005283979562	0.0453293017520447	Hspa1b/B2m/Klf2	3
GO:0070507	GO:0070507	regulation of microtubule cytoskeleton organization	3/87	161/28814	0.0128856256058173	0.0664005283979562	0.0453293017520447	Hspa1b/Hsph1/Pafah1b1	3
GO:0042254	GO:0042254	ribosome biogenesis	4/87	299/28814	0.0129030385396424	0.0664005283979562	0.0453293017520447	Ncl/Rpl35/Rpl6/Rps2	4
GO:0051054	GO:0051054	positive regulation of DNA metabolic process	4/87	299/28814	0.0129030385396424	0.0664005283979562	0.0453293017520447	Hsp90aa1/Gnl3/Hsp90ab1/Actb	4
GO:0031529	GO:0031529	ruffle organization	2/87	57/28814	0.0129156540552597	0.0664005283979562	0.0453293017520447	Arf6/Tpm1	2
GO:0052372	GO:0052372	modulation by symbiont of entry into host	2/87	57/28814	0.0129156540552597	0.0664005283979562	0.0453293017520447	Ifitm3/Ly6e	2
GO:0001558	GO:0001558	regulation of cell growth	5/87	461/28814	0.0129809217014231	0.0665712947502614	0.0454458779254502	Hspa1b/Ifrd1/Pafah1b1/Tnfrsf12a/Sfn	5
GO:0072659	GO:0072659	protein localization to plasma membrane	4/87	302/28814	0.0133408724403615	0.0676339170542517	0.0461712927410876	Actb/Arf6/Rock2/Sqstm1	4
GO:0001914	GO:0001914	regulation of T cell mediated cytotoxicity	2/87	58/28814	0.0133509417391638	0.0676339170542517	0.0461712927410876	Hspa8/B2m	2
GO:0002218	GO:0002218	activation of innate immune response	2/87	58/28814	0.0133509417391638	0.0676339170542517	0.0461712927410876	Hsp90aa1/Sfpq	2
GO:0051496	GO:0051496	positive regulation of stress fiber assembly	2/87	58/28814	0.0133509417391638	0.0676339170542517	0.0461712927410876	Rock2/Tpm1	2
GO:1904591	GO:1904591	positive regulation of protein import	2/87	58/28814	0.0133509417391638	0.0676339170542517	0.0461712927410876	Hsp90ab1/Bag3	2
GO:1990845	GO:1990845	adaptive thermogenesis	3/87	164/28814	0.0135367337299804	0.0684082626695117	0.0466999112159908	Cebpb/Gnas/Plac8	3
GO:0050708	GO:0050708	regulation of protein secretion	4/87	304/28814	0.0136379704882845	0.0687525842334148	0.0469349674188023	Arf1/Arf6/Camk2n1/Cd2ap	4
GO:0022407	GO:0022407	regulation of cell-cell adhesion	5/87	468/28814	0.0137756855499863	0.0691959915171605	0.0472376659522161	Hsp90aa1/Cebpb/Gstp1/Hsph1/B2m	5
GO:0045071	GO:0045071	negative regulation of viral genome replication	2/87	59/28814	0.0137925568069834	0.0691959915171605	0.0472376659522161	Plscr1/Ifitm3	2
GO:0032675	GO:0032675	regulation of interleukin-6 production	3/87	166/28814	0.013981073791294	0.0699727476253436	0.0477679299857273	Cebpb/Ncl/Klf2	3
GO:0045765	GO:0045765	regulation of angiogenesis	4/87	307/28814	0.0140914794089107	0.0700886996971243	0.0478470863806738	Btg1/Tnfrsf12a/Klf2/Rock2	4
GO:0010970	GO:0010970	transport along microtubule	3/87	167/28814	0.0142063318452631	0.0700886996971243	0.0478470863806738	Hspa8/Pafah1b1/Sfpq	3
GO:0040029	GO:0040029	epigenetic regulation of gene expression	3/87	167/28814	0.0142063318452631	0.0700886996971243	0.0478470863806738	Xist/Gnas/Klf2	3
GO:0000288	GO:0000288	nuclear-transcribed mRNA catabolic process, deadenylation-dependent decay	2/87	60/28814	0.0142404580029786	0.0700886996971243	0.0478470863806738	Ybx1/Btg2	2
GO:0006278	GO:0006278	RNA-templated DNA biosynthetic process	2/87	60/28814	0.0142404580029786	0.0700886996971243	0.0478470863806738	Hsp90aa1/Hsp90ab1	2
GO:0007004	GO:0007004	telomere maintenance via telomerase	2/87	60/28814	0.0142404580029786	0.0700886996971243	0.0478470863806738	Hsp90aa1/Hsp90ab1	2
GO:2001238	GO:2001238	positive regulation of extrinsic apoptotic signaling pathway	2/87	60/28814	0.0142404580029786	0.0700886996971243	0.0478470863806738	Atf3/Tnfrsf12a	2
GO:0045682	GO:0045682	regulation of epidermis development	2/87	61/28814	0.0146946042578131	0.0715564595067657	0.0488490743002881	Rock2/Sfn	2
GO:0050873	GO:0050873	brown fat cell differentiation	2/87	61/28814	0.0146946042578131	0.0715564595067657	0.0488490743002881	Cebpb/Plac8	2
GO:0060324	GO:0060324	face development	2/87	61/28814	0.0146946042578131	0.0715564595067657	0.0488490743002881	Zfand5/Ankrd11	2
GO:0060760	GO:0060760	positive regulation of response to cytokine stimulus	2/87	61/28814	0.0146946042578131	0.0715564595067657	0.0488490743002881	Hspa1b/Pafah1b1	2
GO:1901342	GO:1901342	regulation of vasculature development	4/87	311/28814	0.0147109331773659	0.0715564595067657	0.0488490743002881	Btg1/Tnfrsf12a/Klf2/Rock2	4
GO:0010950	GO:0010950	positive regulation of endopeptidase activity	3/87	170/28814	0.014894486422833	0.0722800193930472	0.0493430231469653	Cycs/Vcp/Rock2	3
GO:0007346	GO:0007346	regulation of mitotic cell cycle	5/87	479/28814	0.0150900173398067	0.0728630576079032	0.0497410427984926	Btg1/Pkn2/Pafah1b1/Ankrd17/Btg2	5
GO:0010171	GO:0010171	body morphogenesis	2/87	62/28814	0.0151549546878258	0.0728630576079032	0.0497410427984926	Ankrd11/Gnas	2
GO:0043457	GO:0043457	regulation of cellular respiration	2/87	62/28814	0.0151549546878258	0.0728630576079032	0.0497410427984926	Cycs/Vcp	2
GO:1903078	GO:1903078	positive regulation of protein localization to plasma membrane	2/87	62/28814	0.0151549546878258	0.0728630576079032	0.0497410427984926	Arf6/Sqstm1	2
GO:2000112	GO:2000112	regulation of cellular macromolecule biosynthetic process	5/87	481/28814	0.0153377132867209	0.0735714330173658	0.0502246257377248	Ybx1/Ncl/Btg2/Eif5b/Rock2	5
GO:0035296	GO:0035296	regulation of tube diameter	3/87	173/28814	0.0156012574109321	0.0742466596576015	0.0506855791798845	Dusp5/Klf2/Rock2	3
GO:0051017	GO:0051017	actin filament bundle assembly	3/87	173/28814	0.0156012574109321	0.0742466596576015	0.0506855791798845	Hsp90b1/Rock2/Tpm1	3
GO:0097746	GO:0097746	blood vessel diameter maintenance	3/87	173/28814	0.0156012574109321	0.0742466596576015	0.0506855791798845	Dusp5/Klf2/Rock2	3
GO:0043407	GO:0043407	negative regulation of MAP kinase activity	2/87	63/28814	0.0156214685943052	0.0742466596576015	0.0506855791798845	Dnaja1/Gstp1	2
GO:0016358	GO:0016358	dendrite development	4/87	317/28814	0.0156720741940452	0.0743171189521276	0.0507336792583006	Pafah1b1/Arf1/Arf6/Rock2	4
GO:0051402	GO:0051402	neuron apoptotic process	4/87	318/28814	0.015836021726595	0.0746071312255918	0.050931660421596	Cebpb/Hsp90ab1/Hsph1/Btg2	4
GO:0035150	GO:0035150	regulation of tube size	3/87	174/28814	0.0158409941600799	0.0746071312255918	0.050931660421596	Dusp5/Klf2/Rock2	3
GO:0043487	GO:0043487	regulation of RNA stability	3/87	174/28814	0.0158409941600799	0.0746071312255918	0.050931660421596	Ybx1/Btg2/Rock2	3
GO:0032635	GO:0032635	interleukin-6 production	3/87	175/28814	0.0160828072313065	0.0751178810026192	0.0512803313030069	Cebpb/Ncl/Klf2	3
GO:0042255	GO:0042255	ribosome assembly	2/87	64/28814	0.0160941054627663	0.0751178810026192	0.0512803313030069	Rpl6/Rps2	2
GO:0070059	GO:0070059	intrinsic apoptotic signaling pathway in response to endoplasmic reticulum stress	2/87	64/28814	0.0160941054627663	0.0751178810026192	0.0512803313030069	Cebpb/Herpud1	2
GO:1904705	GO:1904705	regulation of vascular associated smooth muscle cell proliferation	2/87	64/28814	0.0160941054627663	0.0751178810026192	0.0512803313030069	Gstp1/Tpm1	2
GO:0061572	GO:0061572	actin filament bundle organization	3/87	176/28814	0.0163266983768649	0.0759862195288123	0.0518731154272661	Hsp90b1/Rock2/Tpm1	3
GO:0007611	GO:0007611	learning or memory	4/87	322/28814	0.016502626341576	0.0759862195288123	0.0518731154272661	Pafah1b1/B2m/Btg2/Camk2n1	4
GO:0043588	GO:0043588	skin development	4/87	322/28814	0.016502626341576	0.0759862195288123	0.0518731154272661	Gnas/Psap/Rock2/Sfn	4
GO:0045927	GO:0045927	positive regulation of growth	4/87	322/28814	0.016502626341576	0.0759862195288123	0.0518731154272661	Naca/Pafah1b1/Tnfrsf12a/Sfn	4
GO:0002221	GO:0002221	pattern recognition receptor signaling pathway	3/87	177/28814	0.0165726692730955	0.0759862195288123	0.0518731154272661	Hspa1b/Ankrd17/Arf6	3
GO:0003229	GO:0003229	ventricular cardiac muscle tissue development	2/87	65/28814	0.0165728249622301	0.0759862195288123	0.0518731154272661	Ly6e/Tpm1	2
GO:0051148	GO:0051148	negative regulation of muscle cell differentiation	2/87	65/28814	0.0165728249622301	0.0759862195288123	0.0518731154272661	Ybx1/Ankrd17	2
GO:0060999	GO:0060999	positive regulation of dendritic spine development	2/87	65/28814	0.0165728249622301	0.0759862195288123	0.0518731154272661	Pafah1b1/Arf1	2
GO:1902105	GO:1902105	regulation of leukocyte differentiation	4/87	323/28814	0.0166719916157154	0.0762725255194733	0.052068566441847	Hsp90aa1/Cebpb/Fos/Gnas	4
GO:0061013	GO:0061013	regulation of mRNA catabolic process	3/87	178/28814	0.0168207215209892	0.0767838210969112	0.0524176099219722	Ybx1/Btg2/Rock2	3
GO:0009410	GO:0009410	response to xenobiotic stimulus	4/87	325/28814	0.0170139935313446	0.0774957556241287	0.0529036225455243	Gstp1/Fos/Mat2a/Gnas	4
GO:0072665	GO:0072665	protein localization to vacuole	2/87	66/28814	0.0170575869445062	0.0775243065289703	0.0529231132425427	Hspa8/Rock2	2
GO:0007254	GO:0007254	JNK cascade	3/87	180/28814	0.0173230761023373	0.0783878628857399	0.0535126327481903	Dnaja1/Gstp1/Pafah1b1	3
GO:0010952	GO:0010952	positive regulation of peptidase activity	3/87	180/28814	0.0173230761023373	0.0783878628857399	0.0535126327481903	Cycs/Vcp/Rock2	3
GO:0000281	GO:0000281	mitotic cytokinesis	2/87	67/28814	0.0175483514434769	0.0785515645433223	0.0536243861033652	Arf1/Rock2	2
GO:0006611	GO:0006611	protein export from nucleus	2/87	67/28814	0.0175483514434769	0.0785515645433223	0.0536243861033652	Bag3/Sfn	2
GO:0043903	GO:0043903	regulation of biological process involved in symbiotic interaction	2/87	67/28814	0.0175483514434769	0.0785515645433223	0.0536243861033652	Ifitm3/Ly6e	2
GO:0090398	GO:0090398	cellular senescence	2/87	67/28814	0.0175483514434769	0.0785515645433223	0.0536243861033652	Ybx1/B2m	2
GO:1990874	GO:1990874	vascular associated smooth muscle cell proliferation	2/87	67/28814	0.0175483514434769	0.0785515645433223	0.0536243861033652	Gstp1/Tpm1	2
GO:0000910	GO:0000910	cytokinesis	3/87	182/28814	0.0178337734430469	0.0794865824918635	0.0542626899204521	Pkn2/Arf1/Rock2	3
GO:0071897	GO:0071897	DNA biosynthetic process	3/87	182/28814	0.0178337734430469	0.0794865824918635	0.0542626899204521	Hsp90aa1/Hsp90ab1/Vcp	3
GO:0030968	GO:0030968	endoplasmic reticulum unfolded protein response	2/87	68/28814	0.018045078674385	0.0800846760826874	0.054670987346821	Atf3/Herpud1	2
GO:0032233	GO:0032233	positive regulation of actin filament bundle assembly	2/87	68/28814	0.018045078674385	0.0800846760826874	0.054670987346821	Rock2/Tpm1	2
GO:1904377	GO:1904377	positive regulation of protein localization to cell periphery	2/87	69/28814	0.0185477290331235	0.0821399428609754	0.0560740455787618	Arf6/Sqstm1	2
GO:0050770	GO:0050770	regulation of axonogenesis	3/87	185/28814	0.018615484019946	0.082264596403038	0.056159142160957	Ifrd1/Pafah1b1/Tnfrsf12a	3
GO:0046631	GO:0046631	alpha-beta T cell activation	3/87	186/28814	0.0188802358582782	0.0830731894822819	0.0567111401731413	Cebpb/Hsph1/Psap	3
GO:0042246	GO:0042246	tissue regeneration	2/87	70/28814	0.019056263095528	0.0830731894822819	0.0567111401731413	Ifrd1/Naca	2
GO:0048488	GO:0048488	synaptic vesicle endocytosis	2/87	70/28814	0.019056263095528	0.0830731894822819	0.0567111401731413	Actb/Arf6	2
GO:0048662	GO:0048662	negative regulation of smooth muscle cell proliferation	2/87	70/28814	0.019056263095528	0.0830731894822819	0.0567111401731413	Gstp1/Tpm1	2
GO:0050885	GO:0050885	neuromuscular process controlling balance	2/87	70/28814	0.019056263095528	0.0830731894822819	0.0567111401731413	Pafah1b1/Psap	2
GO:0140238	GO:0140238	presynaptic endocytosis	2/87	70/28814	0.019056263095528	0.0830731894822819	0.0567111401731413	Actb/Arf6	2
GO:0007033	GO:0007033	vacuole organization	3/87	187/28814	0.0191470801578778	0.0830731894822819	0.0567111401731413	Hspa8/Bag3/Arf1	3
GO:0010951	GO:0010951	negative regulation of endopeptidase activity	3/87	187/28814	0.0191470801578778	0.0830731894822819	0.0567111401731413	Hspa1b/Herpud1/Sfn	3
GO:0009615	GO:0009615	response to virus	4/87	337/28814	0.0191584293509933	0.0830731894822819	0.0567111401731413	Hsp90aa1/Plscr1/Ankrd17/Ifitm3	4
GO:0001913	GO:0001913	T cell mediated cytotoxicity	2/87	71/28814	0.0195706416166721	0.0839839310698923	0.0573328713737653	Hspa8/B2m	2
GO:0002763	GO:0002763	positive regulation of myeloid leukocyte differentiation	2/87	71/28814	0.0195706416166721	0.0839839310698923	0.0573328713737653	Fos/Gnas	2
GO:0042273	GO:0042273	ribosomal large subunit biogenesis	2/87	71/28814	0.0195706416166721	0.0839839310698923	0.0573328713737653	Rpl35/Rpl6	2
GO:1902895	GO:1902895	positive regulation of miRNA transcription	2/87	71/28814	0.0195706416166721	0.0839839310698923	0.0573328713737653	Gnl3/Fos	2
GO:2001244	GO:2001244	positive regulation of intrinsic apoptotic signaling pathway	2/87	71/28814	0.0195706416166721	0.0839839310698923	0.0573328713737653	Plscr1/Sfpq	2
GO:1902107	GO:1902107	positive regulation of leukocyte differentiation	3/87	189/28814	0.0196870495827558	0.0841358065501724	0.0574365514142778	Hsp90aa1/Fos/Gnas	3
GO:1903708	GO:1903708	positive regulation of hemopoiesis	3/87	189/28814	0.0196870495827558	0.0841358065501724	0.0574365514142778	Hsp90aa1/Fos/Gnas	3
GO:0032922	GO:0032922	circadian regulation of gene expression	2/87	72/28814	0.0200908255301641	0.0855095176765385	0.0583743356107226	Nrip1/Top1	2
GO:0055008	GO:0055008	cardiac muscle tissue morphogenesis	2/87	72/28814	0.0200908255301641	0.0855095176765385	0.0583743356107226	Ly6e/Tpm1	2
GO:0043122	GO:0043122	regulation of I-kappaB kinase/NF-kappaB signaling	3/87	191/28814	0.0202353984879877	0.085948717095195	0.0586741615828638	Gstp1/Ankrd17/Sqstm1	3
GO:0043506	GO:0043506	regulation of JUN kinase activity	2/87	73/28814	0.020616775947448	0.087034641550507	0.0594154839563809	Dnaja1/Gstp1	2
GO:0043954	GO:0043954	cellular component maintenance	2/87	73/28814	0.020616775947448	0.087034641550507	0.0594154839563809	Hspa8/Arf6	2
GO:0098586	GO:0098586	cellular response to virus	2/87	73/28814	0.020616775947448	0.087034641550507	0.0594154839563809	Hsp90aa1/Ankrd17	2
GO:0051099	GO:0051099	positive regulation of binding	3/87	193/28814	0.0207921319741898	0.0875968724348727	0.059799299176329	Hsp90ab1/B2m/Hspa4	3
GO:0016311	GO:0016311	dephosphorylation	4/87	347/28814	0.0210681134716128	0.0885591517828792	0.0604562133905371	Hsp90ab1/Hsp90b1/Dusp5/Rock2	4
GO:0010833	GO:0010833	telomere maintenance via telomere lengthening	2/87	74/28814	0.0211484541571055	0.0885591517828792	0.0604562133905371	Hsp90aa1/Hsp90ab1	2
GO:0034394	GO:0034394	protein localization to cell surface	2/87	74/28814	0.0211484541571055	0.0885591517828792	0.0604562133905371	Hsp90ab1/Arf6	2
GO:0050863	GO:0050863	regulation of T cell activation	4/87	348/28814	0.0212652871558202	0.0888692181542022	0.0606678847800271	Hsp90aa1/Cebpb/Hsph1/B2m	4
GO:0051302	GO:0051302	regulation of cell division	3/87	196/28814	0.0216429618062077	0.0900829030267661	0.0614964246899901	Pkn2/Ybx1/Sfn	3
GO:0007492	GO:0007492	endoderm development	2/87	75/28814	0.0216858216241613	0.0900829030267661	0.0614964246899901	Ankrd17/Dusp5	2
GO:0070972	GO:0070972	protein localization to endoplasmic reticulum	2/87	75/28814	0.0216858216241613	0.0900829030267661	0.0614964246899901	Naca/Herpud1	2
GO:0030705	GO:0030705	cytoskeleton-dependent intracellular transport	3/87	198/28814	0.0222206720385329	0.0919707184421604	0.0627851697750247	Hspa8/Pafah1b1/Sfpq	3
GO:0021766	GO:0021766	hippocampus development	2/87	76/28814	0.0222288399893907	0.0919707184421604	0.0627851697750247	Pafah1b1/Btg2	2
GO:0007040	GO:0007040	lysosome organization	2/87	77/28814	0.0227774710686297	0.0934313105574553	0.0637822645621936	Hspa8/Arf1	2
GO:0061912	GO:0061912	selective autophagy	2/87	77/28814	0.0227774710686297	0.0934313105574553	0.0637822645621936	Bag3/Sqstm1	2
GO:0080171	GO:0080171	lytic vacuole organization	2/87	77/28814	0.0227774710686297	0.0934313105574553	0.0637822645621936	Hspa8/Arf1	2
GO:0003205	GO:0003205	cardiac chamber development	3/87	200/28814	0.0228067763373278	0.0934313105574553	0.0637822645621936	Naca/Ly6e/Tpm1	3
GO:1905475	GO:1905475	regulation of protein localization to membrane	3/87	200/28814	0.0228067763373278	0.0934313105574553	0.0637822645621936	Actb/Arf6/Sqstm1	3
GO:0002262	GO:0002262	myeloid cell homeostasis	3/87	201/28814	0.0231029764218984	0.0944584291895333	0.0644834422716476	Hspa1b/B2m/Klf2	3
GO:0045861	GO:0045861	negative regulation of proteolysis	4/87	358/28814	0.0232996769837658	0.0948334497490921	0.0647394555974087	Hsp90ab1/Hspa1b/Herpud1/Sfn	4
GO:0006919	GO:0006919	activation of cysteine-type endopeptidase activity involved in apoptotic process	2/87	78/28814	0.0233316768520876	0.0948334497490921	0.0647394555974087	Cycs/Vcp	2
GO:0042306	GO:0042306	regulation of protein import into nucleus	2/87	78/28814	0.0233316768520876	0.0948334497490921	0.0647394555974087	Hsp90ab1/Bag3	2
GO:1903532	GO:1903532	positive regulation of secretion by cell	4/87	363/28814	0.0243598763407879	0.0988192639840165	0.0674604305736868	Arf1/Arf6/Camk2n1/Cd2ap	4
GO:2000573	GO:2000573	positive regulation of DNA biosynthetic process	2/87	80/28814	0.0244566613602566	0.0990184905365553	0.0675964355232699	Hsp90aa1/Hsp90ab1	2
GO:0051346	GO:0051346	negative regulation of hydrolase activity	4/87	366/28814	0.0250098538890459	0.100739994112202	0.0687716453737099	Hspa1b/Herpud1/Rock2/Sfn	4
GO:0003208	GO:0003208	cardiac ventricle morphogenesis	2/87	81/28814	0.0250273649311007	0.100739994112202	0.0687716453737099	Ly6e/Tpm1	2
GO:0036465	GO:0036465	synaptic vesicle recycling	2/87	81/28814	0.0250273649311007	0.100739994112202	0.0687716453737099	Actb/Arf6	2
GO:0030307	GO:0030307	positive regulation of cell growth	3/87	209/28814	0.0255481092707799	0.102069970724029	0.0696795735576448	Pafah1b1/Tnfrsf12a/Sfn	3
GO:0099111	GO:0099111	microtubule-based transport	3/87	209/28814	0.0255481092707799	0.102069970724029	0.0696795735576448	Hspa8/Pafah1b1/Sfpq	3
GO:0002711	GO:0002711	positive regulation of T cell mediated immunity	2/87	82/28814	0.0256034928970722	0.102069970724029	0.0696795735576448	Hspa8/B2m	2
GO:0038034	GO:0038034	signal transduction in absence of ligand	2/87	82/28814	0.0256034928970722	0.102069970724029	0.0696795735576448	Bag3/Hspa1b	2
GO:0097192	GO:0097192	extrinsic apoptotic signaling pathway in absence of ligand	2/87	82/28814	0.0256034928970722	0.102069970724029	0.0696795735576448	Bag3/Hspa1b	2
GO:1990778	GO:1990778	protein localization to cell periphery	4/87	370/28814	0.0258927273365159	0.103025277160811	0.070331727610984	Actb/Arf6/Rock2/Sqstm1	4
GO:0002831	GO:0002831	regulation of response to biotic stimulus	4/87	371/28814	0.0261163529259721	0.103716376725132	0.0708035169392864	Hsp90aa1/Plscr1/Ankrd17/Sfpq	4
GO:0070373	GO:0070373	negative regulation of ERK1 and ERK2 cascade	2/87	83/28814	0.0261850081100224	0.103790576039154	0.0708541701972684	Atf3/Gstp1	2
GO:1904589	GO:1904589	regulation of protein import	2/87	84/28814	0.0267718735921032	0.105801530854043	0.0722269782127035	Hsp90ab1/Bag3	2
GO:0042060	GO:0042060	wound healing	4/87	374/28814	0.0267942249538886	0.105801530854043	0.0722269782127035	Naca/Tnfrsf12a/Gnas/Tpm1	4
GO:0034103	GO:0034103	regulation of tissue remodeling	2/87	85/28814	0.0273640525350968	0.107846559991264	0.0736230475677127	Klf6/Rock2	2
GO:0045216	GO:0045216	cell-cell junction organization	3/87	216/28814	0.0277976367664011	0.109347900689044	0.0746479599767589	Pkn2/Actb/Rock2	3
GO:0060415	GO:0060415	muscle tissue morphogenesis	2/87	86/28814	0.0279615082997481	0.109784598749673	0.074946078359886	Ly6e/Tpm1	2
GO:0140694	GO:0140694	non-membrane-bounded organelle assembly	4/87	381/28814	0.0284168665709945	0.111361946920671	0.0760228783935047	Hspa1b/Rpl6/Rps2/Tpm1	4
GO:1902893	GO:1902893	regulation of miRNA transcription	2/87	87/28814	0.0285642044150994	0.111728535913675	0.0762731357857844	Gnl3/Fos	2
GO:0008217	GO:0008217	regulation of blood pressure	3/87	220/28814	0.029129093728903	0.111892406538167	0.0763850044887162	Camk2n1/Gnas/Tpm1	3
GO:0048639	GO:0048639	positive regulation of developmental growth	3/87	220/28814	0.029129093728903	0.111892406538167	0.0763850044887162	Naca/Pafah1b1/Tnfrsf12a	3
GO:0001738	GO:0001738	morphogenesis of a polarized epithelium	2/87	88/28814	0.0291721045778273	0.111892406538167	0.0763850044887162	Pafah1b1/Actb	2
GO:0040014	GO:0040014	regulation of multicellular organism growth	2/87	88/28814	0.0291721045778273	0.111892406538167	0.0763850044887162	Gnas/Plac8	2
GO:0051937	GO:0051937	catecholamine transport	2/87	88/28814	0.0291721045778273	0.111892406538167	0.0763850044887162	Actb/Ly6e	2
GO:0006591	GO:0006591	ornithine metabolic process	1/87	10/28814	0.0297912859006288	0.111892406538167	0.0763850044887162	Odc1	1
GO:0007191	GO:0007191	adenylate cyclase-activating dopamine receptor signaling pathway	1/87	10/28814	0.0297912859006288	0.111892406538167	0.0763850044887162	Gnas	1
GO:0030049	GO:0030049	muscle filament sliding	1/87	10/28814	0.0297912859006288	0.111892406538167	0.0763850044887162	Tpm1	1
GO:0036363	GO:0036363	transforming growth factor beta activation	1/87	10/28814	0.0297912859006288	0.111892406538167	0.0763850044887162	Hsp90ab1	1
GO:0048671	GO:0048671	negative regulation of collateral sprouting	1/87	10/28814	0.0297912859006288	0.111892406538167	0.0763850044887162	Ifrd1	1
GO:0051121	GO:0051121	hepoxilin metabolic process	1/87	10/28814	0.0297912859006288	0.111892406538167	0.0763850044887162	Gstp1	1
GO:0051122	GO:0051122	hepoxilin biosynthetic process	1/87	10/28814	0.0297912859006288	0.111892406538167	0.0763850044887162	Gstp1	1
GO:0070142	GO:0070142	synaptic vesicle budding	1/87	10/28814	0.0297912859006288	0.111892406538167	0.0763850044887162	Arf1	1
GO:0071257	GO:0071257	cellular response to electrical stimulus	1/87	10/28814	0.0297912859006288	0.111892406538167	0.0763850044887162	Actb	1
GO:0071318	GO:0071318	cellular response to ATP	1/87	10/28814	0.0297912859006288	0.111892406538167	0.0763850044887162	Hsp90b1	1
GO:0071670	GO:0071670	smooth muscle cell chemotaxis	1/87	10/28814	0.0297912859006288	0.111892406538167	0.0763850044887162	Gstp1	1
GO:0071895	GO:0071895	odontoblast differentiation	1/87	10/28814	0.0297912859006288	0.111892406538167	0.0763850044887162	Cebpb	1
GO:0090009	GO:0090009	primitive streak formation	1/87	10/28814	0.0297912859006288	0.111892406538167	0.0763850044887162	Ets2	1
GO:0090269	GO:0090269	fibroblast growth factor production	1/87	10/28814	0.0297912859006288	0.111892406538167	0.0763850044887162	Rock2	1
GO:0090270	GO:0090270	regulation of fibroblast growth factor production	1/87	10/28814	0.0297912859006288	0.111892406538167	0.0763850044887162	Rock2	1
GO:1900246	GO:1900246	positive regulation of RIG-I signaling pathway	1/87	10/28814	0.0297912859006288	0.111892406538167	0.0763850044887162	Ankrd17	1
GO:2000171	GO:2000171	negative regulation of dendrite development	1/87	10/28814	0.0297912859006288	0.111892406538167	0.0763850044887162	Arf6	1
GO:0050870	GO:0050870	positive regulation of T cell activation	3/87	223/28814	0.0301495975371328	0.113033779936146	0.077164179902181	Hsp90aa1/Hsph1/B2m	3
GO:0043297	GO:0043297	apical junction assembly	2/87	91/28814	0.0310266688176936	0.115903581176888	0.079123292119336	Pkn2/Rock2	2
GO:0046683	GO:0046683	response to organophosphorus	2/87	91/28814	0.0310266688176936	0.115903581176888	0.079123292119336	Hsp90b1/Mat2a	2
GO:0061515	GO:0061515	myeloid cell development	2/87	92/28814	0.031655025466308	0.116574627280525	0.0795813916564213	Pafah1b1/Klf2	2
GO:0044272	GO:0044272	sulfur compound biosynthetic process	2/87	93/28814	0.0322884071371587	0.116574627280525	0.0795813916564213	Gstp1/Mat2a	2
GO:0061640	GO:0061640	cytoskeleton-dependent cytokinesis	2/87	93/28814	0.0322884071371587	0.116574627280525	0.0795813916564213	Arf1/Rock2	2
GO:0070301	GO:0070301	cellular response to hydrogen peroxide	2/87	93/28814	0.0322884071371587	0.116574627280525	0.0795813916564213	Hsph1/Psap	2
GO:0071559	GO:0071559	response to transforming growth factor beta	3/87	230/28814	0.0326035990975794	0.116574627280525	0.0795813916564213	Hsp90ab1/Fos/Rock2	3
GO:0002399	GO:0002399	MHC class II protein complex assembly	1/87	11/28814	0.0327217177200512	0.116574627280525	0.0795813916564213	B2m	1
GO:0002503	GO:0002503	peptide antigen assembly with MHC class II protein complex	1/87	11/28814	0.0327217177200512	0.116574627280525	0.0795813916564213	B2m	1
GO:0006122	GO:0006122	mitochondrial electron transport, ubiquinol to cytochrome c	1/87	11/28814	0.0327217177200512	0.116574627280525	0.0795813916564213	Cycs	1
GO:0009445	GO:0009445	putrescine metabolic process	1/87	11/28814	0.0327217177200512	0.116574627280525	0.0795813916564213	Odc1	1
GO:0010728	GO:0010728	regulation of hydrogen peroxide biosynthetic process	1/87	11/28814	0.0327217177200512	0.116574627280525	0.0795813916564213	Cycs	1
GO:0010968	GO:0010968	regulation of microtubule nucleation	1/87	11/28814	0.0327217177200512	0.116574627280525	0.0795813916564213	Hspa1b	1
GO:0032908	GO:0032908	regulation of transforming growth factor beta1 production	1/87	11/28814	0.0327217177200512	0.116574627280525	0.0795813916564213	Cd2ap	1
GO:0036462	GO:0036462	TRAIL-activated apoptotic signaling pathway	1/87	11/28814	0.0327217177200512	0.116574627280525	0.0795813916564213	Atf3	1
GO:0051135	GO:0051135	positive regulation of NK T cell activation	1/87	11/28814	0.0327217177200512	0.116574627280525	0.0795813916564213	Hsph1	1
GO:0051657	GO:0051657	maintenance of organelle location	1/87	11/28814	0.0327217177200512	0.116574627280525	0.0795813916564213	Pafah1b1	1
GO:0070424	GO:0070424	regulation of nucleotide-binding oligomerization domain containing signaling pathway	1/87	11/28814	0.0327217177200512	0.116574627280525	0.0795813916564213	Hspa1b	1
GO:0070782	GO:0070782	phosphatidylserine exposure on apoptotic cell surface	1/87	11/28814	0.0327217177200512	0.116574627280525	0.0795813916564213	Plscr1	1
GO:0090084	GO:0090084	negative regulation of inclusion body assembly	1/87	11/28814	0.0327217177200512	0.116574627280525	0.0795813916564213	Hspa1b	1
GO:0097421	GO:0097421	liver regeneration	1/87	11/28814	0.0327217177200512	0.116574627280525	0.0795813916564213	Cebpb	1
GO:1900152	GO:1900152	negative regulation of nuclear-transcribed mRNA catabolic process, deadenylation-dependent decay	1/87	11/28814	0.0327217177200512	0.116574627280525	0.0795813916564213	Ybx1	1
GO:1902231	GO:1902231	positive regulation of intrinsic apoptotic signaling pathway in response to DNA damage	1/87	11/28814	0.0327217177200512	0.116574627280525	0.0795813916564213	Plscr1	1
GO:1902946	GO:1902946	protein localization to early endosome	1/87	11/28814	0.0327217177200512	0.116574627280525	0.0795813916564213	Rock2	1
GO:1902959	GO:1902959	regulation of aspartic-type endopeptidase activity involved in amyloid precursor protein catabolic process	1/87	11/28814	0.0327217177200512	0.116574627280525	0.0795813916564213	Rock2	1
GO:1903265	GO:1903265	positive regulation of tumor necrosis factor-mediated signaling pathway	1/87	11/28814	0.0327217177200512	0.116574627280525	0.0795813916564213	Hspa1b	1
GO:1903332	GO:1903332	regulation of protein folding	1/87	11/28814	0.0327217177200512	0.116574627280525	0.0795813916564213	Hspa8	1
GO:1904753	GO:1904753	negative regulation of vascular associated smooth muscle cell migration	1/87	11/28814	0.0327217177200512	0.116574627280525	0.0795813916564213	Tpm1	1
GO:2000009	GO:2000009	negative regulation of protein localization to cell surface	1/87	11/28814	0.0327217177200512	0.116574627280525	0.0795813916564213	Arf6	1
GO:0045445	GO:0045445	myoblast differentiation	2/87	94/28814	0.0329267785189392	0.116904135015106	0.0798063349797771	Btg1/Ddx5	2
GO:0048644	GO:0048644	muscle organ morphogenesis	2/87	94/28814	0.0329267785189392	0.116904135015106	0.0798063349797771	Ly6e/Tpm1	2
GO:0014910	GO:0014910	regulation of smooth muscle cell migration	2/87	95/28814	0.0335701044634029	0.11898482418172	0.0812267481807144	Gstp1/Tpm1	2
GO:0001912	GO:0001912	positive regulation of leukocyte mediated cytotoxicity	2/87	96/28814	0.0342183499847193	0.120869919929017	0.0825136366441405	Hspa8/B2m	2
GO:0003333	GO:0003333	amino acid transmembrane transport	2/87	96/28814	0.0342183499847193	0.120869919929017	0.0825136366441405	Slc38a2/Slc6a6	2
GO:0002064	GO:0002064	epithelial cell development	3/87	235/28814	0.0344186493925233	0.121165313200459	0.0827152912252076	Psap/Rock2/Sfn	3
GO:0003018	GO:0003018	vascular process in circulatory system	3/87	235/28814	0.0344186493925233	0.121165313200459	0.0827152912252076	Dusp5/Klf2/Rock2	3
GO:0002028	GO:0002028	regulation of sodium ion transport	2/87	97/28814	0.0348714802588323	0.12136285491913	0.0828501459980577	Arf1/Gnas	2
GO:0051781	GO:0051781	positive regulation of cell division	2/87	97/28814	0.0348714802588323	0.12136285491913	0.0828501459980577	Pkn2/Ybx1	2
GO:0030100	GO:0030100	regulation of endocytosis	3/87	237/28814	0.0351591239720958	0.12136285491913	0.0828501459980577	Arf1/B2m/Cd2ap	3
GO:0034502	GO:0034502	protein localization to chromosome	2/87	98/28814	0.0355294606228208	0.12136285491913	0.0828501459980577	Gnl3/Vcp	2
GO:0070664	GO:0070664	negative regulation of leukocyte proliferation	2/87	98/28814	0.0355294606228208	0.12136285491913	0.0828501459980577	Cebpb/Gstp1	2
GO:0001542	GO:0001542	ovulation from ovarian follicle	1/87	12/28814	0.0356433998558831	0.12136285491913	0.0828501459980577	Nrip1	1
GO:0006123	GO:0006123	mitochondrial electron transport, cytochrome c to oxygen	1/87	12/28814	0.0356433998558831	0.12136285491913	0.0828501459980577	Cycs	1
GO:0033275	GO:0033275	actin-myosin filament sliding	1/87	12/28814	0.0356433998558831	0.12136285491913	0.0828501459980577	Tpm1	1
GO:0034333	GO:0034333	adherens junction assembly	1/87	12/28814	0.0356433998558831	0.12136285491913	0.0828501459980577	Actb	1
GO:0035726	GO:0035726	common myeloid progenitor cell proliferation	1/87	12/28814	0.0356433998558831	0.12136285491913	0.0828501459980577	Gstp1	1
GO:0048241	GO:0048241	epinephrine transport	1/87	12/28814	0.0356433998558831	0.12136285491913	0.0828501459980577	Ly6e	1
GO:0048630	GO:0048630	skeletal muscle tissue growth	1/87	12/28814	0.0356433998558831	0.12136285491913	0.0828501459980577	Naca	1
GO:0060073	GO:0060073	micturition	1/87	12/28814	0.0356433998558831	0.12136285491913	0.0828501459980577	Psap	1
GO:0071281	GO:0071281	cellular response to iron ion	1/87	12/28814	0.0356433998558831	0.12136285491913	0.0828501459980577	B2m	1
GO:0071712	GO:0071712	ER-associated misfolded protein catabolic process	1/87	12/28814	0.0356433998558831	0.12136285491913	0.0828501459980577	Vcp	1
GO:0097201	GO:0097201	negative regulation of transcription from RNA polymerase II promoter in response to stress	1/87	12/28814	0.0356433998558831	0.12136285491913	0.0828501459980577	Bag3	1
GO:1902947	GO:1902947	regulation of tau-protein kinase activity	1/87	12/28814	0.0356433998558831	0.12136285491913	0.0828501459980577	Hsp90aa1	1
GO:1903800	GO:1903800	positive regulation of miRNA maturation	1/87	12/28814	0.0356433998558831	0.12136285491913	0.0828501459980577	Ddx5	1
GO:1905245	GO:1905245	regulation of aspartic-type peptidase activity	1/87	12/28814	0.0356433998558831	0.12136285491913	0.0828501459980577	Rock2	1
GO:2000288	GO:2000288	positive regulation of myoblast proliferation	1/87	12/28814	0.0356433998558831	0.12136285491913	0.0828501459980577	Malat1	1
GO:0032984	GO:0032984	protein-containing complex disassembly	3/87	239/28814	0.0359078350011822	0.122063131419731	0.0833282000974975	Hspa8/Vcp/Tpm1	3
GO:0051492	GO:0051492	regulation of stress fiber assembly	2/87	99/28814	0.0361922565742617	0.122828949190754	0.0838509969135371	Rock2/Tpm1	2
GO:0045088	GO:0045088	regulation of innate immune response	3/87	242/28814	0.0370463085588345	0.125522321169167	0.0856896670880915	Hsp90aa1/Plscr1/Sfpq	3
GO:0050772	GO:0050772	positive regulation of axonogenesis	2/87	101/28814	0.0375321580284912	0.126112686356083	0.0860926886053486	Pafah1b1/Tnfrsf12a	2
GO:0097061	GO:0097061	dendritic spine organization	2/87	101/28814	0.0375321580284912	0.126112686356083	0.0860926886053486	Pafah1b1/Arf1	2
GO:0051047	GO:0051047	positive regulation of secretion	4/87	417/28814	0.0376770808986471	0.126112686356083	0.0860926886053486	Arf1/Arf6/Camk2n1/Cd2ap	4
GO:0016236	GO:0016236	macroautophagy	3/87	245/28814	0.0382032180023465	0.126112686356083	0.0860926886053486	Bag3/Vcp/Sqstm1	3
GO:0001731	GO:0001731	formation of translation preinitiation complex	1/87	13/28814	0.0385563581300494	0.126112686356083	0.0860926886053486	Rps2	1
GO:0002674	GO:0002674	negative regulation of acute inflammatory response	1/87	13/28814	0.0385563581300494	0.126112686356083	0.0860926886053486	Gstp1	1
GO:0032905	GO:0032905	transforming growth factor beta1 production	1/87	13/28814	0.0385563581300494	0.126112686356083	0.0860926886053486	Cd2ap	1
GO:0045603	GO:0045603	positive regulation of endothelial cell differentiation	1/87	13/28814	0.0385563581300494	0.126112686356083	0.0860926886053486	Btg1	1
GO:0048385	GO:0048385	regulation of retinoic acid receptor signaling pathway	1/87	13/28814	0.0385563581300494	0.126112686356083	0.0860926886053486	Klf2	1
GO:0048742	GO:0048742	regulation of skeletal muscle fiber development	1/87	13/28814	0.0385563581300494	0.126112686356083	0.0860926886053486	Naca	1
GO:0051133	GO:0051133	regulation of NK T cell activation	1/87	13/28814	0.0385563581300494	0.126112686356083	0.0860926886053486	Hsph1	1
GO:0051549	GO:0051549	positive regulation of keratinocyte migration	1/87	13/28814	0.0385563581300494	0.126112686356083	0.0860926886053486	Arf6	1
GO:0060213	GO:0060213	positive regulation of nuclear-transcribed mRNA poly(A) tail shortening	1/87	13/28814	0.0385563581300494	0.126112686356083	0.0860926886053486	Btg2	1
GO:0060368	GO:0060368	regulation of Fc receptor mediated stimulatory signaling pathway	1/87	13/28814	0.0385563581300494	0.126112686356083	0.0860926886053486	Plscr1	1
GO:0070932	GO:0070932	histone H3 deacetylation	1/87	13/28814	0.0385563581300494	0.126112686356083	0.0860926886053486	Sfpq	1
GO:0071380	GO:0071380	cellular response to prostaglandin E stimulus	1/87	13/28814	0.0385563581300494	0.126112686356083	0.0860926886053486	Gnas	1
GO:0090085	GO:0090085	regulation of protein deubiquitination	1/87	13/28814	0.0385563581300494	0.126112686356083	0.0860926886053486	Vcp	1
GO:0098935	GO:0098935	dendritic transport	1/87	13/28814	0.0385563581300494	0.126112686356083	0.0860926886053486	Sfpq	1
GO:1900121	GO:1900121	negative regulation of receptor binding	1/87	13/28814	0.0385563581300494	0.126112686356083	0.0860926886053486	B2m	1
GO:1904294	GO:1904294	positive regulation of ERAD pathway	1/87	13/28814	0.0385563581300494	0.126112686356083	0.0860926886053486	Herpud1	1
GO:1904816	GO:1904816	positive regulation of protein localization to chromosome, telomeric region	1/87	13/28814	0.0385563581300494	0.126112686356083	0.0860926886053486	Gnl3	1
GO:1905668	GO:1905668	positive regulation of protein localization to endosome	1/87	13/28814	0.0385563581300494	0.126112686356083	0.0860926886053486	Rock2	1
GO:0019221	GO:0019221	cytokine-mediated signaling pathway	4/87	421/28814	0.0388013395597731	0.126608814708059	0.0864313779549224	Klf6/Hspa1b/Pafah1b1/Ifitm3	4
GO:0001704	GO:0001704	formation of primary germ layer	2/87	103/28814	0.0388909117880315	0.126608814708059	0.0864313779549224	Dusp5/Ets2	2
GO:0021761	GO:0021761	limbic system development	2/87	103/28814	0.0388909117880315	0.126608814708059	0.0864313779549224	Pafah1b1/Btg2	2
GO:0016072	GO:0016072	rRNA metabolic process	3/87	248/28814	0.0393785009584356	0.127795541391673	0.0872415144589026	Ncl/Rpl35/Top1	3
GO:1903039	GO:1903039	positive regulation of leukocyte cell-cell adhesion	3/87	248/28814	0.0393785009584356	0.127795541391673	0.0872415144589026	Hsp90aa1/Hsph1/B2m	3
GO:0051153	GO:0051153	regulation of striated muscle cell differentiation	2/87	104/28814	0.0395772737135108	0.1280404945529	0.0874087353534991	Ybx1/Naca	2
GO:2001252	GO:2001252	positive regulation of chromosome organization	2/87	104/28814	0.0395772737135108	0.1280404945529	0.0874087353534991	Gnl3/Sfpq	2
GO:0007018	GO:0007018	microtubule-based movement	4/87	426/28814	0.0402336027197954	0.129670000240414	0.0885211414863734	Hspa8/Dnaja1/Pafah1b1/Sfpq	4
GO:0046718	GO:0046718	viral entry into host cell	2/87	105/28814	0.040268247546975	0.129670000240414	0.0885211414863734	Ifitm3/Ly6e	2
GO:2001237	GO:2001237	negative regulation of extrinsic apoptotic signaling pathway	2/87	105/28814	0.040268247546975	0.129670000240414	0.0885211414863734	Gstp1/Hspa1b	2
GO:0014909	GO:0014909	smooth muscle cell migration	2/87	106/28814	0.0409637998918418	0.129689313534028	0.0885343259916052	Gstp1/Tpm1	2
GO:0015844	GO:0015844	monoamine transport	2/87	106/28814	0.0409637998918418	0.129689313534028	0.0885343259916052	Actb/Ly6e	2
GO:0010635	GO:0010635	regulation of mitochondrial fusion	1/87	14/28814	0.0414606182891645	0.129689313534028	0.0885343259916052	Vat1	1
GO:0010940	GO:0010940	positive regulation of necrotic cell death	1/87	14/28814	0.0414606182891645	0.129689313534028	0.0885343259916052	Slc6a6	1
GO:0034756	GO:0034756	regulation of iron ion transport	1/87	14/28814	0.0414606182891645	0.129689313534028	0.0885343259916052	B2m	1
GO:0035970	GO:0035970	peptidyl-threonine dephosphorylation	1/87	14/28814	0.0414606182891645	0.129689313534028	0.0885343259916052	Dusp5	1
GO:0043517	GO:0043517	positive regulation of DNA damage response, signal transduction by p53 class mediator	1/87	14/28814	0.0414606182891645	0.129689313534028	0.0885343259916052	Ddx5	1
GO:0045176	GO:0045176	apical protein localization	1/87	14/28814	0.0414606182891645	0.129689313534028	0.0885343259916052	Actb	1
GO:0045793	GO:0045793	positive regulation of cell size	1/87	14/28814	0.0414606182891645	0.129689313534028	0.0885343259916052	Hsp90ab1	1
GO:0045906	GO:0045906	negative regulation of vasoconstriction	1/87	14/28814	0.0414606182891645	0.129689313534028	0.0885343259916052	Dusp5	1
GO:0046479	GO:0046479	glycosphingolipid catabolic process	1/87	14/28814	0.0414606182891645	0.129689313534028	0.0885343259916052	Psap	1
GO:0051451	GO:0051451	myoblast migration	1/87	14/28814	0.0414606182891645	0.129689313534028	0.0885343259916052	Naca	1
GO:0060736	GO:0060736	prostate gland growth	1/87	14/28814	0.0414606182891645	0.129689313534028	0.0885343259916052	Psap	1
GO:0070341	GO:0070341	fat cell proliferation	1/87	14/28814	0.0414606182891645	0.129689313534028	0.0885343259916052	Sqstm1	1
GO:1901298	GO:1901298	regulation of hydrogen peroxide-mediated programmed cell death	1/87	14/28814	0.0414606182891645	0.129689313534028	0.0885343259916052	Hsph1	1
GO:1901836	GO:1901836	regulation of transcription of nucleolar large rRNA by RNA polymerase I	1/87	14/28814	0.0414606182891645	0.129689313534028	0.0885343259916052	Ncl	1
GO:1903671	GO:1903671	negative regulation of sprouting angiogenesis	1/87	14/28814	0.0414606182891645	0.129689313534028	0.0885343259916052	Klf2	1
GO:1905666	GO:1905666	regulation of protein localization to endosome	1/87	14/28814	0.0414606182891645	0.129689313534028	0.0885343259916052	Rock2	1
GO:2000767	GO:2000767	positive regulation of cytoplasmic translation	1/87	14/28814	0.0414606182891645	0.129689313534028	0.0885343259916052	Ybx1	1
GO:0007006	GO:0007006	mitochondrial membrane organization	2/87	107/28814	0.0416638975070129	0.129933806489588	0.0887012327200038	Hsp90aa1/Hspa4	2
GO:0031343	GO:0031343	positive regulation of cell killing	2/87	107/28814	0.0416638975070129	0.129933806489588	0.0887012327200038	Hspa8/B2m	2
GO:0090150	GO:0090150	establishment of protein localization to membrane	3/87	257/28814	0.0430139154355886	0.133540548708552	0.0911634285839496	Hsp90aa1/Naca/Hspa4	3
GO:0044409	GO:0044409	entry into host	2/87	109/28814	0.0430775963575975	0.133540548708552	0.0911634285839496	Ifitm3/Ly6e	2
GO:0071901	GO:0071901	negative regulation of protein serine/threonine kinase activity	2/87	109/28814	0.0430775963575975	0.133540548708552	0.0911634285839496	Dnaja1/Gstp1	2
GO:0106027	GO:0106027	neuron projection organization	2/87	109/28814	0.0430775963575975	0.133540548708552	0.0911634285839496	Pafah1b1/Arf1	2
GO:0060348	GO:0060348	bone development	3/87	258/28814	0.0434279375713759	0.133591563250328	0.0911982544146117	Pafah1b1/Ankrd11/Gnas	3
GO:0014074	GO:0014074	response to purine-containing compound	2/87	110/28814	0.0437911318826962	0.133591563250328	0.0911982544146117	Hsp90b1/Mat2a	2
GO:0016525	GO:0016525	negative regulation of angiogenesis	2/87	110/28814	0.0437911318826962	0.133591563250328	0.0911982544146117	Klf2/Rock2	2
GO:0001865	GO:0001865	NK T cell differentiation	1/87	15/28814	0.0443562060047495	0.133591563250328	0.0911982544146117	Psap	1
GO:0002396	GO:0002396	MHC protein complex assembly	1/87	15/28814	0.0443562060047495	0.133591563250328	0.0911982544146117	B2m	1
GO:0002501	GO:0002501	peptide antigen assembly with MHC protein complex	1/87	15/28814	0.0443562060047495	0.133591563250328	0.0911982544146117	B2m	1
GO:0006968	GO:0006968	cellular defense response	1/87	15/28814	0.0443562060047495	0.133591563250328	0.0911982544146117	B2m	1
GO:0010839	GO:0010839	negative regulation of keratinocyte proliferation	1/87	15/28814	0.0443562060047495	0.133591563250328	0.0911982544146117	Sfn	1
GO:0019377	GO:0019377	glycolipid catabolic process	1/87	15/28814	0.0443562060047495	0.133591563250328	0.0911982544146117	Psap	1
GO:0021819	GO:0021819	layer formation in cerebral cortex	1/87	15/28814	0.0443562060047495	0.133591563250328	0.0911982544146117	Pafah1b1	1
GO:0033235	GO:0033235	positive regulation of protein sumoylation	1/87	15/28814	0.0443562060047495	0.133591563250328	0.0911982544146117	Gnl3	1
GO:0038166	GO:0038166	angiotensin-activated signaling pathway	1/87	15/28814	0.0443562060047495	0.133591563250328	0.0911982544146117	Rock2	1
GO:0051547	GO:0051547	regulation of keratinocyte migration	1/87	15/28814	0.0443562060047495	0.133591563250328	0.0911982544146117	Arf6	1
GO:0060211	GO:0060211	regulation of nuclear-transcribed mRNA poly(A) tail shortening	1/87	15/28814	0.0443562060047495	0.133591563250328	0.0911982544146117	Btg2	1
GO:0060742	GO:0060742	epithelial cell differentiation involved in prostate gland development	1/87	15/28814	0.0443562060047495	0.133591563250328	0.0911982544146117	Psap	1
GO:0071379	GO:0071379	cellular response to prostaglandin stimulus	1/87	15/28814	0.0443562060047495	0.133591563250328	0.0911982544146117	Gnas	1
GO:0097278	GO:0097278	complement-dependent cytotoxicity	1/87	15/28814	0.0443562060047495	0.133591563250328	0.0911982544146117	Hsp90ab1	1
GO:1904814	GO:1904814	regulation of protein localization to chromosome, telomeric region	1/87	15/28814	0.0443562060047495	0.133591563250328	0.0911982544146117	Gnl3	1
GO:0002709	GO:0002709	regulation of T cell mediated immunity	2/87	111/28814	0.0445090812562478	0.133591563250328	0.0911982544146117	Hspa8/B2m	2
GO:0030518	GO:0030518	intracellular steroid hormone receptor signaling pathway	2/87	111/28814	0.0445090812562478	0.133591563250328	0.0911982544146117	Dnaja1/Ddx5	2
GO:0099175	GO:0099175	regulation of postsynapse organization	2/87	111/28814	0.0445090812562478	0.133591563250328	0.0911982544146117	Hspa8/Pafah1b1	2
GO:0110020	GO:0110020	regulation of actomyosin structure organization	2/87	111/28814	0.0445090812562478	0.133591563250328	0.0911982544146117	Rock2/Tpm1	2
GO:0001906	GO:0001906	cell killing	3/87	261/28814	0.0446820351547555	0.133615707105983	0.0912147365743905	Hspa8/Hsp90ab1/B2m	3
GO:0048705	GO:0048705	skeletal system morphogenesis	3/87	261/28814	0.0446820351547555	0.133615707105983	0.0912147365743905	Zfand5/Ankrd11/Gnas	3
GO:0034329	GO:0034329	cell junction assembly	4/87	441/28814	0.0447101186512556	0.133615707105983	0.0912147365743905	Pkn2/Actb/Arf6/Rock2	4
GO:0010466	GO:0010466	negative regulation of peptidase activity	3/87	262/28814	0.0451040682078233	0.134016608752001	0.091488418006206	Hspa1b/Herpud1/Sfn	3
GO:2001020	GO:2001020	regulation of response to DNA damage stimulus	3/87	262/28814	0.0451040682078233	0.134016608752001	0.091488418006206	Plscr1/Actb/Ddx5	3
GO:0002526	GO:0002526	acute inflammatory response	2/87	112/28814	0.0452314120053696	0.134016608752001	0.091488418006206	Gstp1/Plscr1	2
GO:1903008	GO:1903008	organelle disassembly	2/87	112/28814	0.0452314120053696	0.134016608752001	0.091488418006206	Vcp/Sqstm1	2
GO:1905477	GO:1905477	positive regulation of protein localization to membrane	2/87	112/28814	0.0452314120053696	0.134016608752001	0.091488418006206	Arf6/Sqstm1	2
GO:2000181	GO:2000181	negative regulation of blood vessel morphogenesis	2/87	112/28814	0.0452314120053696	0.134016608752001	0.091488418006206	Klf2/Rock2	2
GO:0045444	GO:0045444	fat cell differentiation	3/87	264/28814	0.0459541169494386	0.135589427112624	0.0925621256978462	Cebpb/Plac8/Psmb8	3
GO:0008630	GO:0008630	intrinsic apoptotic signaling pathway in response to DNA damage	2/87	113/28814	0.0459580918089974	0.135589427112624	0.0925621256978462	Plscr1/Sfn	2
GO:1901343	GO:1901343	negative regulation of vasculature development	2/87	113/28814	0.0459580918089974	0.135589427112624	0.0925621256978462	Klf2/Rock2	2
GO:0010959	GO:0010959	regulation of metal ion transport	4/87	446/28814	0.0462621930323235	0.136286105231449	0.0930377233088015	Ahnak/Arf1/B2m/Gnas	4
GO:0000463	GO:0000463	maturation of LSU-rRNA from tricistronic rRNA transcript (SSU-rRNA, 5.8S rRNA, LSU-rRNA)	1/87	16/28814	0.047243146873446	0.136286105231449	0.0930377233088015	Rpl35	1
GO:0006677	GO:0006677	glycosylceramide metabolic process	1/87	16/28814	0.047243146873446	0.136286105231449	0.0930377233088015	Psap	1
GO:0010421	GO:0010421	hydrogen peroxide-mediated programmed cell death	1/87	16/28814	0.047243146873446	0.136286105231449	0.0930377233088015	Hsph1	1
GO:0015697	GO:0015697	quaternary ammonium group transport	1/87	16/28814	0.047243146873446	0.136286105231449	0.0930377233088015	Slc38a2	1
GO:0035627	GO:0035627	ceramide transport	1/87	16/28814	0.047243146873446	0.136286105231449	0.0930377233088015	Psap	1
GO:0044794	GO:0044794	positive regulation by host of viral process	1/87	16/28814	0.047243146873446	0.136286105231449	0.0930377233088015	Hspa8	1
GO:0046500	GO:0046500	S-adenosylmethionine metabolic process	1/87	16/28814	0.047243146873446	0.136286105231449	0.0930377233088015	Mat2a	1
GO:0051151	GO:0051151	negative regulation of smooth muscle cell differentiation	1/87	16/28814	0.047243146873446	0.136286105231449	0.0930377233088015	Ankrd17	1
GO:0060628	GO:0060628	regulation of ER to Golgi vesicle-mediated transport	1/87	16/28814	0.047243146873446	0.136286105231449	0.0930377233088015	Arf1	1
GO:0060788	GO:0060788	ectodermal placode formation	1/87	16/28814	0.047243146873446	0.136286105231449	0.0930377233088015	Gnas	1
GO:0071697	GO:0071697	ectodermal placode morphogenesis	1/87	16/28814	0.047243146873446	0.136286105231449	0.0930377233088015	Gnas	1
GO:1902043	GO:1902043	positive regulation of extrinsic apoptotic signaling pathway via death domain receptors	1/87	16/28814	0.047243146873446	0.136286105231449	0.0930377233088015	Atf3	1
GO:2000232	GO:2000232	regulation of rRNA processing	1/87	16/28814	0.047243146873446	0.136286105231449	0.0930377233088015	Ncl	1
GO:2001171	GO:2001171	positive regulation of ATP biosynthetic process	1/87	16/28814	0.047243146873446	0.136286105231449	0.0930377233088015	Vcp	1
GO:0006302	GO:0006302	double-strand break repair	3/87	267/28814	0.0472441000320863	0.136286105231449	0.0930377233088015	Vcp/Actb/Sfpq	3
GO:0032231	GO:0032231	regulation of actin filament bundle assembly	2/87	115/28814	0.0474243700509856	0.136616389176002	0.0932631965233632	Rock2/Tpm1	2
GO:0006119	GO:0006119	oxidative phosphorylation	2/87	116/28814	0.0481639046008889	0.138171864442053	0.0943250646952564	Cycs/Vcp	2
GO:0030038	GO:0030038	contractile actin filament bundle assembly	2/87	116/28814	0.0481639046008889	0.138171864442053	0.0943250646952564	Rock2/Tpm1	2
GO:0043149	GO:0043149	stress fiber assembly	2/87	116/28814	0.0481639046008889	0.138171864442053	0.0943250646952564	Rock2/Tpm1	2
GO:0006888	GO:0006888	endoplasmic reticulum to Golgi vesicle-mediated transport	2/87	117/28814	0.048907660427188	0.139919023012768	0.0955177883071223	Vcp/Arf1	2
GO:0045446	GO:0045446	endothelial cell differentiation	2/87	117/28814	0.048907660427188	0.139919023012768	0.0955177883071223	Btg1/Rock2	2
GO:0050767	GO:0050767	regulation of neurogenesis	4/87	455/28814	0.0491313095506051	0.140110747979266	0.0956486721881617	Ifrd1/Pafah1b1/Tnfrsf12a/B2m	4
GO:0008585	GO:0008585	female gonad development	2/87	118/28814	0.0496556059589036	0.140110747979266	0.0956486721881617	Cebpb/Nrip1	2
GO:0043401	GO:0043401	steroid hormone mediated signaling pathway	2/87	118/28814	0.0496556059589036	0.140110747979266	0.0956486721881617	Dnaja1/Ddx5	2
GO:0051897	GO:0051897	positive regulation of protein kinase B signaling	2/87	118/28814	0.0496556059589036	0.140110747979266	0.0956486721881617	Hsp90aa1/Hsp90ab1	2
GO:0002431	GO:0002431	Fc receptor mediated stimulatory signaling pathway	1/87	17/28814	0.0501214664172338	0.140110747979266	0.0956486721881617	Plscr1	1
GO:0010918	GO:0010918	positive regulation of mitochondrial membrane potential	1/87	17/28814	0.0501214664172338	0.140110747979266	0.0956486721881617	Vcp	1
GO:0042754	GO:0042754	negative regulation of circadian rhythm	1/87	17/28814	0.0501214664172338	0.140110747979266	0.0956486721881617	Sfpq	1
GO:0042790	GO:0042790	nucleolar large rRNA transcription by RNA polymerase I	1/87	17/28814	0.0501214664172338	0.140110747979266	0.0956486721881617	Ncl	1
GO:0051132	GO:0051132	NK T cell activation	1/87	17/28814	0.0501214664172338	0.140110747979266	0.0956486721881617	Hsph1	1
GO:0060644	GO:0060644	mammary gland epithelial cell differentiation	1/87	17/28814	0.0501214664172338	0.140110747979266	0.0956486721881617	Cebpb	1
GO:0071498	GO:0071498	cellular response to fluid shear stress	1/87	17/28814	0.0501214664172338	0.140110747979266	0.0956486721881617	Klf2	1
GO:0071696	GO:0071696	ectodermal placode development	1/87	17/28814	0.0501214664172338	0.140110747979266	0.0956486721881617	Gnas	1
GO:0090493	GO:0090493	catecholamine uptake	1/87	17/28814	0.0501214664172338	0.140110747979266	0.0956486721881617	Actb	1
GO:0097468	GO:0097468	programmed cell death in response to reactive oxygen species	1/87	17/28814	0.0501214664172338	0.140110747979266	0.0956486721881617	Hsph1	1
GO:0098760	GO:0098760	response to interleukin-7	1/87	17/28814	0.0501214664172338	0.140110747979266	0.0956486721881617	Ybx1	1
GO:0098761	GO:0098761	cellular response to interleukin-7	1/87	17/28814	0.0501214664172338	0.140110747979266	0.0956486721881617	Ybx1	1
GO:2000291	GO:2000291	regulation of myoblast proliferation	1/87	17/28814	0.0501214664172338	0.140110747979266	0.0956486721881617	Malat1	1
GO:0007052	GO:0007052	mitotic spindle organization	2/87	121/28814	0.0519242672966829	0.144439241212252	0.0986035820454112	Hspa1b/Vcp	2
GO:0046545	GO:0046545	development of primary female sexual characteristics	2/87	121/28814	0.0519242672966829	0.144439241212252	0.0986035820454112	Cebpb/Nrip1	2
GO:0006914	GO:0006914	autophagy	4/87	464/28814	0.0520971559242466	0.144439241212252	0.0986035820454112	Hspa8/Bag3/Vcp/Sqstm1	4
GO:0061919	GO:0061919	process utilizing autophagic mechanism	4/87	464/28814	0.0520971559242466	0.144439241212252	0.0986035820454112	Hspa8/Bag3/Vcp/Sqstm1	4
GO:0002076	GO:0002076	osteoblast development	1/87	18/28814	0.0529911900836475	0.144439241212252	0.0986035820454112	Jund	1
GO:0007398	GO:0007398	ectoderm development	1/87	18/28814	0.0529911900836475	0.144439241212252	0.0986035820454112	Ets2	1
GO:0021702	GO:0021702	cerebellar Purkinje cell differentiation	1/87	18/28814	0.0529911900836475	0.144439241212252	0.0986035820454112	Psap	1
GO:0033574	GO:0033574	response to testosterone	1/87	18/28814	0.0529911900836475	0.144439241212252	0.0986035820454112	Rock2	1
GO:0036035	GO:0036035	osteoclast development	1/87	18/28814	0.0529911900836475	0.144439241212252	0.0986035820454112	Pafah1b1	1
GO:0039535	GO:0039535	regulation of RIG-I signaling pathway	1/87	18/28814	0.0529911900836475	0.144439241212252	0.0986035820454112	Ankrd17	1
GO:0042249	GO:0042249	establishment of planar polarity of embryonic epithelium	1/87	18/28814	0.0529911900836475	0.144439241212252	0.0986035820454112	Pafah1b1	1
GO:0042415	GO:0042415	norepinephrine metabolic process	1/87	18/28814	0.0529911900836475	0.144439241212252	0.0986035820454112	Ly6e	1
GO:0044406	GO:0044406	adhesion of symbiont to host	1/87	18/28814	0.0529911900836475	0.144439241212252	0.0986035820454112	Hsp90ab1	1
GO:0045956	GO:0045956	positive regulation of calcium ion-dependent exocytosis	1/87	18/28814	0.0529911900836475	0.144439241212252	0.0986035820454112	Arf1	1
GO:0070431	GO:0070431	nucleotide-binding oligomerization domain containing 2 signaling pathway	1/87	18/28814	0.0529911900836475	0.144439241212252	0.0986035820454112	Hspa1b	1
GO:0070486	GO:0070486	leukocyte aggregation	1/87	18/28814	0.0529911900836475	0.144439241212252	0.0986035820454112	Gstp1	1
GO:1902176	GO:1902176	negative regulation of oxidative stress-induced intrinsic apoptotic signaling pathway	1/87	18/28814	0.0529911900836475	0.144439241212252	0.0986035820454112	Hsph1	1
GO:1902774	GO:1902774	late endosome to lysosome transport	1/87	18/28814	0.0529911900836475	0.144439241212252	0.0986035820454112	Arf1	1
GO:1905146	GO:1905146	lysosomal protein catabolic process	1/87	18/28814	0.0529911900836475	0.144439241212252	0.0986035820454112	Psap	1
GO:0003014	GO:0003014	renal system process	2/87	123/28814	0.0534570845576396	0.145137731537539	0.0990804167858832	Gnas/Psap	2
GO:0010927	GO:0010927	cellular component assembly involved in morphogenesis	2/87	123/28814	0.0534570845576396	0.145137731537539	0.0990804167858832	Pafah1b1/Tpm1	2
GO:0042542	GO:0042542	response to hydrogen peroxide	2/87	123/28814	0.0534570845576396	0.145137731537539	0.0990804167858832	Hsph1/Psap	2
GO:0003007	GO:0003007	heart morphogenesis	3/87	284/28814	0.0548878388750915	0.148344395040811	0.101269493003559	Naca/Ly6e/Tpm1	3
GO:0051261	GO:0051261	protein depolymerization	2/87	125/28814	0.0550059154505715	0.148344395040811	0.101269493003559	Hspa8/Tpm1	2
GO:0009886	GO:0009886	post-embryonic animal morphogenesis	1/87	19/28814	0.0558523432459868	0.148344395040811	0.101269493003559	Gnas	1
GO:0021542	GO:0021542	dentate gyrus development	1/87	19/28814	0.0558523432459868	0.148344395040811	0.101269493003559	Btg2	1
GO:0022038	GO:0022038	corpus callosum development	1/87	19/28814	0.0558523432459868	0.148344395040811	0.101269493003559	Pafah1b1	1
GO:0030150	GO:0030150	protein import into mitochondrial matrix	1/87	19/28814	0.0558523432459868	0.148344395040811	0.101269493003559	Tomm20	1
GO:0043249	GO:0043249	erythrocyte maturation	1/87	19/28814	0.0558523432459868	0.148344395040811	0.101269493003559	Klf2	1
GO:0060712	GO:0060712	spongiotrophoblast layer development	1/87	19/28814	0.0558523432459868	0.148344395040811	0.101269493003559	Xist	1
GO:0071514	GO:0071514	genomic imprinting	1/87	19/28814	0.0558523432459868	0.148344395040811	0.101269493003559	Gnas	1
GO:0090083	GO:0090083	regulation of inclusion body assembly	1/87	19/28814	0.0558523432459868	0.148344395040811	0.101269493003559	Hspa1b	1
GO:1900037	GO:1900037	regulation of cellular response to hypoxia	1/87	19/28814	0.0558523432459868	0.148344395040811	0.101269493003559	Rock2	1
GO:1901550	GO:1901550	regulation of endothelial cell development	1/87	19/28814	0.0558523432459868	0.148344395040811	0.101269493003559	Rock2	1
GO:1902004	GO:1902004	positive regulation of amyloid-beta formation	1/87	19/28814	0.0558523432459868	0.148344395040811	0.101269493003559	Rock2	1
GO:1902236	GO:1902236	negative regulation of endoplasmic reticulum stress-induced intrinsic apoptotic signaling pathway	1/87	19/28814	0.0558523432459868	0.148344395040811	0.101269493003559	Herpud1	1
GO:1903140	GO:1903140	regulation of establishment of endothelial barrier	1/87	19/28814	0.0558523432459868	0.148344395040811	0.101269493003559	Rock2	1
GO:1903214	GO:1903214	regulation of protein targeting to mitochondrion	1/87	19/28814	0.0558523432459868	0.148344395040811	0.101269493003559	Bag3	1
GO:1904292	GO:1904292	regulation of ERAD pathway	1/87	19/28814	0.0558523432459868	0.148344395040811	0.101269493003559	Herpud1	1
GO:0048732	GO:0048732	gland development	4/87	476/28814	0.0562015286722552	0.149081194191921	0.101772479829976	Cebpb/Arf6/Ly6e/Psap	4
GO:0001910	GO:0001910	regulation of leukocyte mediated cytotoxicity	2/87	127/28814	0.0565705161854629	0.149487229156751	0.102049665597721	Hspa8/B2m	2
GO:0003073	GO:0003073	regulation of systemic arterial blood pressure	2/87	127/28814	0.0565705161854629	0.149487229156751	0.102049665597721	Camk2n1/Tpm1	2
GO:0043280	GO:0043280	positive regulation of cysteine-type endopeptidase activity involved in apoptotic process	2/87	127/28814	0.0565705161854629	0.149487229156751	0.102049665597721	Cycs/Vcp	2
GO:0046942	GO:0046942	carboxylic acid transport	3/87	289/28814	0.0572423840949237	0.150160324691799	0.102509164209439	Slc38a2/Psap/Slc6a6	3
GO:0042752	GO:0042752	regulation of circadian rhythm	2/87	128/28814	0.0573586546878856	0.150160324691799	0.102509164209439	Rock2/Sfpq	2
GO:0045807	GO:0045807	positive regulation of endocytosis	2/87	128/28814	0.0573586546878856	0.150160324691799	0.102509164209439	Arf1/B2m	2
GO:0014706	GO:0014706	striated muscle tissue development	3/87	290/28814	0.0577190101574484	0.150160324691799	0.102509164209439	Ifrd1/Ly6e/Tpm1	3
GO:0001889	GO:0001889	liver development	2/87	129/28814	0.0581506452694245	0.150160324691799	0.102509164209439	Cebpb/Arf6	2
GO:2000278	GO:2000278	regulation of DNA biosynthetic process	2/87	129/28814	0.0581506452694245	0.150160324691799	0.102509164209439	Hsp90aa1/Hsp90ab1	2
GO:0045785	GO:0045785	positive regulation of cell adhesion	4/87	482/28814	0.0583176815178651	0.150160324691799	0.102509164209439	Hsp90aa1/Hsph1/B2m/Tpm1	4
GO:0042742	GO:0042742	defense response to bacterium	4/87	483/28814	0.0586745045359494	0.150160324691799	0.102509164209439	Cebpb/Ankrd17/B2m/Plac8	4
GO:0000028	GO:0000028	ribosomal small subunit assembly	1/87	20/28814	0.0587049512035345	0.150160324691799	0.102509164209439	Rps2	1
GO:0002544	GO:0002544	chronic inflammatory response	1/87	20/28814	0.0587049512035345	0.150160324691799	0.102509164209439	Cebpb	1
GO:0006349	GO:0006349	regulation of gene expression by genomic imprinting	1/87	20/28814	0.0587049512035345	0.150160324691799	0.102509164209439	Xist	1
GO:0007039	GO:0007039	protein catabolic process in the vacuole	1/87	20/28814	0.0587049512035345	0.150160324691799	0.102509164209439	Psap	1
GO:0007063	GO:0007063	regulation of sister chromatid cohesion	1/87	20/28814	0.0587049512035345	0.150160324691799	0.102509164209439	Sfpq	1
GO:0010310	GO:0010310	regulation of hydrogen peroxide metabolic process	1/87	20/28814	0.0587049512035345	0.150160324691799	0.102509164209439	Cycs	1
GO:0019886	GO:0019886	antigen processing and presentation of exogenous peptide antigen via MHC class II	1/87	20/28814	0.0587049512035345	0.150160324691799	0.102509164209439	B2m	1
GO:0021694	GO:0021694	cerebellar Purkinje cell layer formation	1/87	20/28814	0.0587049512035345	0.150160324691799	0.102509164209439	Psap	1
GO:0034695	GO:0034695	response to prostaglandin E	1/87	20/28814	0.0587049512035345	0.150160324691799	0.102509164209439	Gnas	1
GO:0044827	GO:0044827	modulation by host of viral genome replication	1/87	20/28814	0.0587049512035345	0.150160324691799	0.102509164209439	Hspa8	1
GO:0045019	GO:0045019	negative regulation of nitric oxide biosynthetic process	1/87	20/28814	0.0587049512035345	0.150160324691799	0.102509164209439	Rock2	1
GO:0046514	GO:0046514	ceramide catabolic process	1/87	20/28814	0.0587049512035345	0.150160324691799	0.102509164209439	Psap	1
GO:0050665	GO:0050665	hydrogen peroxide biosynthetic process	1/87	20/28814	0.0587049512035345	0.150160324691799	0.102509164209439	Cycs	1
GO:0051546	GO:0051546	keratinocyte migration	1/87	20/28814	0.0587049512035345	0.150160324691799	0.102509164209439	Arf6	1
GO:0070423	GO:0070423	nucleotide-binding oligomerization domain containing signaling pathway	1/87	20/28814	0.0587049512035345	0.150160324691799	0.102509164209439	Hspa1b	1
GO:0140747	GO:0140747	regulation of ncRNA transcription	1/87	20/28814	0.0587049512035345	0.150160324691799	0.102509164209439	Ncl	1
GO:1904406	GO:1904406	negative regulation of nitric oxide metabolic process	1/87	20/28814	0.0587049512035345	0.150160324691799	0.102509164209439	Rock2	1
GO:2000773	GO:2000773	negative regulation of cellular senescence	1/87	20/28814	0.0587049512035345	0.150160324691799	0.102509164209439	Ybx1	1
GO:0033138	GO:0033138	positive regulation of peptidyl-serine phosphorylation	2/87	130/28814	0.0589464580993906	0.150592611897213	0.102804271457084	Hsp90aa1/Hsp90ab1	2
GO:0061008	GO:0061008	hepaticobiliary system development	2/87	132/28814	0.0605494318877274	0.153409007020623	0.104726925199188	Cebpb/Arf6	2
GO:0003158	GO:0003158	endothelium development	2/87	133/28814	0.0613565338889072	0.153409007020623	0.104726925199188	Btg1/Rock2	2
GO:0001675	GO:0001675	acrosome assembly	1/87	21/28814	0.0615490391817691	0.153409007020623	0.104726925199188	Pafah1b1	1
GO:0006622	GO:0006622	protein targeting to lysosome	1/87	21/28814	0.0615490391817691	0.153409007020623	0.104726925199188	Hspa8	1
GO:0019985	GO:0019985	translesion synthesis	1/87	21/28814	0.0615490391817691	0.153409007020623	0.104726925199188	Vcp	1
GO:0030810	GO:0030810	positive regulation of nucleotide biosynthetic process	1/87	21/28814	0.0615490391817691	0.153409007020623	0.104726925199188	Vcp	1
GO:0035872	GO:0035872	nucleotide-binding domain, leucine rich repeat containing receptor signaling pathway	1/87	21/28814	0.0615490391817691	0.153409007020623	0.104726925199188	Hspa1b	1
GO:0035994	GO:0035994	response to muscle stretch	1/87	21/28814	0.0615490391817691	0.153409007020623	0.104726925199188	Fos	1
GO:0039531	GO:0039531	regulation of viral-induced cytoplasmic pattern recognition receptor signaling pathway	1/87	21/28814	0.0615490391817691	0.153409007020623	0.104726925199188	Ankrd17	1
GO:0045606	GO:0045606	positive regulation of epidermal cell differentiation	1/87	21/28814	0.0615490391817691	0.153409007020623	0.104726925199188	Sfn	1
GO:0046697	GO:0046697	decidualization	1/87	21/28814	0.0615490391817691	0.153409007020623	0.104726925199188	Junb	1
GO:0097284	GO:0097284	hepatocyte apoptotic process	1/87	21/28814	0.0615490391817691	0.153409007020623	0.104726925199188	Arf6	1
GO:0150146	GO:0150146	cell junction disassembly	1/87	21/28814	0.0615490391817691	0.153409007020623	0.104726925199188	Arf6	1
GO:1900373	GO:1900373	positive regulation of purine nucleotide biosynthetic process	1/87	21/28814	0.0615490391817691	0.153409007020623	0.104726925199188	Vcp	1
GO:1901673	GO:1901673	regulation of mitotic spindle assembly	1/87	21/28814	0.0615490391817691	0.153409007020623	0.104726925199188	Hspa1b	1
GO:1903209	GO:1903209	positive regulation of oxidative stress-induced cell death	1/87	21/28814	0.0615490391817691	0.153409007020623	0.104726925199188	Sfpq	1
GO:1903798	GO:1903798	regulation of miRNA maturation	1/87	21/28814	0.0615490391817691	0.153409007020623	0.104726925199188	Ddx5	1
GO:1904385	GO:1904385	cellular response to angiotensin	1/87	21/28814	0.0615490391817691	0.153409007020623	0.104726925199188	Rock2	1
GO:2000136	GO:2000136	regulation of cell proliferation involved in heart morphogenesis	1/87	21/28814	0.0615490391817691	0.153409007020623	0.104726925199188	Naca	1
GO:2000269	GO:2000269	regulation of fibroblast apoptotic process	1/87	21/28814	0.0615490391817691	0.153409007020623	0.104726925199188	Btg1	1
GO:0022409	GO:0022409	positive regulation of cell-cell adhesion	3/87	298/28814	0.0615999575614825	0.153409007020623	0.104726925199188	Hsp90aa1/Hsph1/B2m	3
GO:1903131	GO:1903131	mononuclear cell differentiation	4/87	495/28814	0.0630480492592324	0.156405709186855	0.10677266820804	Hsp90aa1/Cebpb/B2m/Psap	4
GO:0071496	GO:0071496	cellular response to external stimulus	3/87	301/28814	0.0630861825296247	0.156405709186855	0.10677266820804	Atf3/Bag3/Fos	3
GO:0030217	GO:0030217	T cell differentiation	3/87	302/28814	0.0635852993532629	0.156405709186855	0.10677266820804	Hsp90aa1/B2m/Psap	3
GO:0006820	GO:0006820	anion transport	4/87	498/28814	0.0641677741236347	0.156405709186855	0.10677266820804	Cebpb/Slc38a2/Psap/Slc6a6	4
GO:0006658	GO:0006658	phosphatidylserine metabolic process	1/87	22/28814	0.0643846323325763	0.156405709186855	0.10677266820804	Plscr1	1
GO:0010039	GO:0010039	response to iron ion	1/87	22/28814	0.0643846323325763	0.156405709186855	0.10677266820804	B2m	1
GO:0017121	GO:0017121	plasma membrane phospholipid scrambling	1/87	22/28814	0.0643846323325763	0.156405709186855	0.10677266820804	Plscr1	1
GO:0032516	GO:0032516	positive regulation of phosphoprotein phosphatase activity	1/87	22/28814	0.0643846323325763	0.156405709186855	0.10677266820804	Hsp90ab1	1
GO:0034143	GO:0034143	regulation of toll-like receptor 4 signaling pathway	1/87	22/28814	0.0643846323325763	0.156405709186855	0.10677266820804	Arf6	1
GO:0034377	GO:0034377	plasma lipoprotein particle assembly	1/87	22/28814	0.0643846323325763	0.156405709186855	0.10677266820804	Arf1	1
GO:0034694	GO:0034694	response to prostaglandin	1/87	22/28814	0.0643846323325763	0.156405709186855	0.10677266820804	Gnas	1
GO:0042402	GO:0042402	cellular biogenic amine catabolic process	1/87	22/28814	0.0643846323325763	0.156405709186855	0.10677266820804	Sat1	1
GO:0042759	GO:0042759	long-chain fatty acid biosynthetic process	1/87	22/28814	0.0643846323325763	0.156405709186855	0.10677266820804	Gstp1	1
GO:0051602	GO:0051602	response to electrical stimulus	1/87	22/28814	0.0643846323325763	0.156405709186855	0.10677266820804	Actb	1
GO:0061323	GO:0061323	cell proliferation involved in heart morphogenesis	1/87	22/28814	0.0643846323325763	0.156405709186855	0.10677266820804	Naca	1
GO:0070920	GO:0070920	regulation of production of small RNA involved in gene silencing by RNA	1/87	22/28814	0.0643846323325763	0.156405709186855	0.10677266820804	Ddx5	1
GO:0071218	GO:0071218	cellular response to misfolded protein	1/87	22/28814	0.0643846323325763	0.156405709186855	0.10677266820804	Vcp	1
GO:0097202	GO:0097202	activation of cysteine-type endopeptidase activity	1/87	22/28814	0.0643846323325763	0.156405709186855	0.10677266820804	Cycs	1
GO:0098780	GO:0098780	response to mitochondrial depolarisation	1/87	22/28814	0.0643846323325763	0.156405709186855	0.10677266820804	Sqstm1	1
GO:1903427	GO:1903427	negative regulation of reactive oxygen species biosynthetic process	1/87	22/28814	0.0643846323325763	0.156405709186855	0.10677266820804	Cycs	1
GO:2000810	GO:2000810	regulation of bicellular tight junction assembly	1/87	22/28814	0.0643846323325763	0.156405709186855	0.10677266820804	Rock2	1
GO:0001959	GO:0001959	regulation of cytokine-mediated signaling pathway	2/87	137/28814	0.064621694615982	0.156615238876773	0.10691570674658	Hspa1b/Pafah1b1	2
GO:0050773	GO:0050773	regulation of dendrite development	2/87	137/28814	0.064621694615982	0.156615238876773	0.10691570674658	Pafah1b1/Arf6	2
GO:1905039	GO:1905039	carboxylic acid transmembrane transport	2/87	138/28814	0.0654470283651187	0.158430626939804	0.108155008229438	Slc38a2/Slc6a6	2
GO:1903825	GO:1903825	organic acid transmembrane transport	2/87	139/28814	0.0662759221771257	0.160250396230373	0.109397300622006	Slc38a2/Slc6a6	2
GO:0002699	GO:0002699	positive regulation of immune effector process	3/87	309/28814	0.0671305968895763	0.16045840995457	0.109539304264149	Hspa8/Ankrd17/B2m	3
GO:0009310	GO:0009310	amine catabolic process	1/87	23/28814	0.067211755734461	0.16045840995457	0.109539304264149	Sat1	1
GO:0015812	GO:0015812	gamma-aminobutyric acid transport	1/87	23/28814	0.067211755734461	0.16045840995457	0.109539304264149	Slc6a6	1
GO:0030728	GO:0030728	ovulation	1/87	23/28814	0.067211755734461	0.16045840995457	0.109539304264149	Nrip1	1
GO:0043968	GO:0043968	histone H2A acetylation	1/87	23/28814	0.067211755734461	0.16045840995457	0.109539304264149	Actb	1
GO:0044346	GO:0044346	fibroblast apoptotic process	1/87	23/28814	0.067211755734461	0.16045840995457	0.109539304264149	Btg1	1
GO:0045943	GO:0045943	positive regulation of transcription by RNA polymerase I	1/87	23/28814	0.067211755734461	0.16045840995457	0.109539304264149	Ncl	1
GO:0046716	GO:0046716	muscle cell cellular homeostasis	1/87	23/28814	0.067211755734461	0.16045840995457	0.109539304264149	Bag3	1
GO:1900120	GO:1900120	regulation of receptor binding	1/87	23/28814	0.067211755734461	0.16045840995457	0.109539304264149	B2m	1
GO:1902307	GO:1902307	positive regulation of sodium ion transmembrane transport	1/87	23/28814	0.067211755734461	0.16045840995457	0.109539304264149	Arf1	1
GO:1902410	GO:1902410	mitotic cytokinetic process	1/87	23/28814	0.067211755734461	0.16045840995457	0.109539304264149	Arf1	1
GO:1990830	GO:1990830	cellular response to leukemia inhibitory factor	3/87	311/28814	0.068159955445832	0.16253527837083	0.110957109173407	Mat2a/Ncl/Tle4	3
GO:0015980	GO:0015980	energy derivation by oxidation of organic compounds	3/87	312/28814	0.0686773486971803	0.163247151777513	0.111443080072123	Cycs/Vcp/Gnas	3
GO:1990823	GO:1990823	response to leukemia inhibitory factor	3/87	312/28814	0.0686773486971803	0.163247151777513	0.111443080072123	Mat2a/Ncl/Tle4	3
GO:1901655	GO:1901655	cellular response to ketone	2/87	142/28814	0.0687836802387374	0.163247151777513	0.111443080072123	Gnas/Rock2	2
GO:0010631	GO:0010631	epithelial cell migration	3/87	313/28814	0.0691965452902939	0.163247151777513	0.111443080072123	Pkn2/Arf6/Rock2	3
GO:0031023	GO:0031023	microtubule organizing center organization	2/87	143/28814	0.0696265312270771	0.163247151777513	0.111443080072123	Pafah1b1/Rock2	2
GO:0050729	GO:0050729	positive regulation of inflammatory response	2/87	143/28814	0.0696265312270771	0.163247151777513	0.111443080072123	Cebpb/Camk2n1	2
GO:0002495	GO:0002495	antigen processing and presentation of peptide antigen via MHC class II	1/87	24/28814	0.0700304343927607	0.163247151777513	0.111443080072123	B2m	1
GO:0008090	GO:0008090	retrograde axonal transport	1/87	24/28814	0.0700304343927607	0.163247151777513	0.111443080072123	Pafah1b1	1
GO:0032515	GO:0032515	negative regulation of phosphoprotein phosphatase activity	1/87	24/28814	0.0700304343927607	0.163247151777513	0.111443080072123	Rock2	1
GO:0032930	GO:0032930	positive regulation of superoxide anion generation	1/87	24/28814	0.0700304343927607	0.163247151777513	0.111443080072123	Gstp1	1
GO:0034405	GO:0034405	response to fluid shear stress	1/87	24/28814	0.0700304343927607	0.163247151777513	0.111443080072123	Klf2	1
GO:0040019	GO:0040019	positive regulation of embryonic development	1/87	24/28814	0.0700304343927607	0.163247151777513	0.111443080072123	Pafah1b1	1
GO:0048643	GO:0048643	positive regulation of skeletal muscle tissue development	1/87	24/28814	0.0700304343927607	0.163247151777513	0.111443080072123	Naca	1
GO:0048670	GO:0048670	regulation of collateral sprouting	1/87	24/28814	0.0700304343927607	0.163247151777513	0.111443080072123	Ifrd1	1
GO:0051450	GO:0051450	myoblast proliferation	1/87	24/28814	0.0700304343927607	0.163247151777513	0.111443080072123	Malat1	1
GO:0051788	GO:0051788	response to misfolded protein	1/87	24/28814	0.0700304343927607	0.163247151777513	0.111443080072123	Vcp	1
GO:1990000	GO:1990000	amyloid fibril formation	1/87	24/28814	0.0700304343927607	0.163247151777513	0.111443080072123	B2m	1
GO:1990776	GO:1990776	response to angiotensin	1/87	24/28814	0.0700304343927607	0.163247151777513	0.111443080072123	Rock2	1
GO:2000010	GO:2000010	positive regulation of protein localization to cell surface	1/87	24/28814	0.0700304343927607	0.163247151777513	0.111443080072123	Hsp90ab1	1
GO:2001169	GO:2001169	regulation of ATP biosynthetic process	1/87	24/28814	0.0700304343927607	0.163247151777513	0.111443080072123	Vcp	1
GO:0090132	GO:0090132	epithelium migration	3/87	315/28814	0.0702403304505877	0.163552877069362	0.111651787959572	Pkn2/Arf6/Rock2	3
GO:0090130	GO:0090130	tissue migration	3/87	317/28814	0.0712912746115766	0.165701069039035	0.113118282946345	Pkn2/Arf6/Rock2	3
GO:0048284	GO:0048284	organelle fusion	2/87	145/28814	0.0713224630336529	0.165701069039035	0.113118282946345	Eea1/Vat1	2
GO:0030833	GO:0030833	regulation of actin filament polymerization	2/87	146/28814	0.072175488445434	0.166506204999028	0.113667920904995	Arf6/Tpm1	2
GO:0001829	GO:0001829	trophectodermal cell differentiation	1/87	25/28814	0.0728406932398543	0.166506204999028	0.113667920904995	Junb	1
GO:0002082	GO:0002082	regulation of oxidative phosphorylation	1/87	25/28814	0.0728406932398543	0.166506204999028	0.113667920904995	Vcp	1
GO:0003084	GO:0003084	positive regulation of systemic arterial blood pressure	1/87	25/28814	0.0728406932398543	0.166506204999028	0.113667920904995	Camk2n1	1
GO:0021692	GO:0021692	cerebellar Purkinje cell layer morphogenesis	1/87	25/28814	0.0728406932398543	0.166506204999028	0.113667920904995	Psap	1
GO:0030325	GO:0030325	adrenal gland development	1/87	25/28814	0.0728406932398543	0.166506204999028	0.113667920904995	Ly6e	1
GO:0032753	GO:0032753	positive regulation of interleukin-4 production	1/87	25/28814	0.0728406932398543	0.166506204999028	0.113667920904995	Cebpb	1
GO:0034315	GO:0034315	regulation of Arp2/3 complex-mediated actin nucleation	1/87	25/28814	0.0728406932398543	0.166506204999028	0.113667920904995	Arf1	1
GO:0045684	GO:0045684	positive regulation of epidermis development	1/87	25/28814	0.0728406932398543	0.166506204999028	0.113667920904995	Sfn	1
GO:0071392	GO:0071392	cellular response to estradiol stimulus	1/87	25/28814	0.0728406932398543	0.166506204999028	0.113667920904995	Nrip1	1
GO:0150105	GO:0150105	protein localization to cell-cell junction	1/87	25/28814	0.0728406932398543	0.166506204999028	0.113667920904995	Actb	1
GO:1902993	GO:1902993	positive regulation of amyloid precursor protein catabolic process	1/87	25/28814	0.0728406932398543	0.166506204999028	0.113667920904995	Rock2	1
GO:2000637	GO:2000637	positive regulation of miRNA-mediated gene silencing	1/87	25/28814	0.0728406932398543	0.166506204999028	0.113667920904995	Ddx5	1
GO:0002456	GO:0002456	T cell mediated immunity	2/87	147/28814	0.0730318501464201	0.166506204999028	0.113667920904995	Hspa8/B2m	2
GO:0043467	GO:0043467	regulation of generation of precursor metabolites and energy	2/87	147/28814	0.0730318501464201	0.166506204999028	0.113667920904995	Cycs/Vcp	2
GO:0060759	GO:0060759	regulation of response to cytokine stimulus	2/87	147/28814	0.0730318501464201	0.166506204999028	0.113667920904995	Hspa1b/Pafah1b1	2
GO:1903038	GO:1903038	negative regulation of leukocyte cell-cell adhesion	2/87	147/28814	0.0730318501464201	0.166506204999028	0.113667920904995	Cebpb/Gstp1	2
GO:0050657	GO:0050657	nucleic acid transport	2/87	149/28814	0.0747544730584044	0.168031648310346	0.11470928731928	Ybx1/Tomm20	2
GO:0050658	GO:0050658	RNA transport	2/87	149/28814	0.0747544730584044	0.168031648310346	0.11470928731928	Ybx1/Tomm20	2
GO:2001056	GO:2001056	positive regulation of cysteine-type endopeptidase activity	2/87	149/28814	0.0747544730584044	0.168031648310346	0.11470928731928	Cycs/Vcp	2
GO:0035725	GO:0035725	sodium ion transmembrane transport	2/87	150/28814	0.0756206799186481	0.168031648310346	0.11470928731928	Arf1/Slc6a6	2
GO:0002504	GO:0002504	antigen processing and presentation of peptide or polysaccharide antigen via MHC class II	1/87	26/28814	0.0756425571353749	0.168031648310346	0.11470928731928	B2m	1
GO:0002726	GO:0002726	positive regulation of T cell cytokine production	1/87	26/28814	0.0756425571353749	0.168031648310346	0.11470928731928	B2m	1
GO:0006817	GO:0006817	phosphate ion transport	1/87	26/28814	0.0756425571353749	0.168031648310346	0.11470928731928	Cebpb	1
GO:0021801	GO:0021801	cerebral cortex radial glia-guided migration	1/87	26/28814	0.0756425571353749	0.168031648310346	0.11470928731928	Pafah1b1	1
GO:0022030	GO:0022030	telencephalon glial cell migration	1/87	26/28814	0.0756425571353749	0.168031648310346	0.11470928731928	Pafah1b1	1
GO:0033233	GO:0033233	regulation of protein sumoylation	1/87	26/28814	0.0756425571353749	0.168031648310346	0.11470928731928	Gnl3	1
GO:0035020	GO:0035020	regulation of Rac protein signal transduction	1/87	26/28814	0.0756425571353749	0.168031648310346	0.11470928731928	Arf6	1
GO:0035813	GO:0035813	regulation of renal sodium excretion	1/87	26/28814	0.0756425571353749	0.168031648310346	0.11470928731928	Gnas	1
GO:0039529	GO:0039529	RIG-I signaling pathway	1/87	26/28814	0.0756425571353749	0.168031648310346	0.11470928731928	Ankrd17	1
GO:0045838	GO:0045838	positive regulation of membrane potential	1/87	26/28814	0.0756425571353749	0.168031648310346	0.11470928731928	Vcp	1
GO:0051354	GO:0051354	negative regulation of oxidoreductase activity	1/87	26/28814	0.0756425571353749	0.168031648310346	0.11470928731928	Gstp1	1
GO:0060148	GO:0060148	positive regulation of post-transcriptional gene silencing	1/87	26/28814	0.0756425571353749	0.168031648310346	0.11470928731928	Ddx5	1
GO:0060765	GO:0060765	regulation of androgen receptor signaling pathway	1/87	26/28814	0.0756425571353749	0.168031648310346	0.11470928731928	Ddx5	1
GO:0065005	GO:0065005	protein-lipid complex assembly	1/87	26/28814	0.0756425571353749	0.168031648310346	0.11470928731928	Arf1	1
GO:0071276	GO:0071276	cellular response to cadmium ion	1/87	26/28814	0.0756425571353749	0.168031648310346	0.11470928731928	Fos	1
GO:0071880	GO:0071880	adenylate cyclase-activating adrenergic receptor signaling pathway	1/87	26/28814	0.0756425571353749	0.168031648310346	0.11470928731928	Gnas	1
GO:1900151	GO:1900151	regulation of nuclear-transcribed mRNA catabolic process, deadenylation-dependent decay	1/87	26/28814	0.0756425571353749	0.168031648310346	0.11470928731928	Ybx1	1
GO:1900370	GO:1900370	positive regulation of post-transcriptional gene silencing by RNA	1/87	26/28814	0.0756425571353749	0.168031648310346	0.11470928731928	Ddx5	1
GO:1904030	GO:1904030	negative regulation of cyclin-dependent protein kinase activity	1/87	26/28814	0.0756425571353749	0.168031648310346	0.11470928731928	Actb	1
GO:2000765	GO:2000765	regulation of cytoplasmic translation	1/87	26/28814	0.0756425571353749	0.168031648310346	0.11470928731928	Ybx1	1
GO:0051701	GO:0051701	biological process involved in interaction with host	2/87	151/28814	0.0764901143655317	0.169732871300437	0.115870652328353	Ifitm3/Ly6e	2
GO:0051146	GO:0051146	striated muscle cell differentiation	3/87	328/28814	0.0771977807190203	0.170575828889603	0.116446109780957	Ybx1/Naca/Tpm1	3
GO:0060249	GO:0060249	anatomical structure homeostasis	3/87	328/28814	0.0771977807190203	0.170575828889603	0.116446109780957	Bag3/Ankrd11/Gnas	3
GO:0002824	GO:0002824	positive regulation of adaptive immune response based on somatic recombination of immune receptors built from immunoglobulin superfamily domains	2/87	152/28814	0.0773627495493528	0.170575828889603	0.116446109780957	Hspa8/B2m	2
GO:0003206	GO:0003206	cardiac chamber morphogenesis	2/87	152/28814	0.0773627495493528	0.170575828889603	0.116446109780957	Ly6e/Tpm1	2
GO:0046660	GO:0046660	female sex differentiation	2/87	152/28814	0.0773627495493528	0.170575828889603	0.116446109780957	Cebpb/Nrip1	2
GO:0051236	GO:0051236	establishment of RNA localization	2/87	152/28814	0.0773627495493528	0.170575828889603	0.116446109780957	Ybx1/Tomm20	2
GO:0043270	GO:0043270	positive regulation of ion transport	3/87	329/28814	0.0777452038022755	0.17105591980649	0.11677385093852	Cebpb/Arf1/Gnas	3
GO:0043414	GO:0043414	macromolecule methylation	3/87	329/28814	0.0777452038022755	0.17105591980649	0.11677385093852	Btg1/Btg2/Gnas	3
GO:0000027	GO:0000027	ribosomal large subunit assembly	1/87	27/28814	0.0784360508664161	0.17112571181675	0.116821495485474	Rpl6	1
GO:0000289	GO:0000289	nuclear-transcribed mRNA poly(A) tail shortening	1/87	27/28814	0.0784360508664161	0.17112571181675	0.116821495485474	Btg2	1
GO:0002183	GO:0002183	cytoplasmic translational initiation	1/87	27/28814	0.0784360508664161	0.17112571181675	0.116821495485474	Rps2	1
GO:0006515	GO:0006515	protein quality control for misfolded or incompletely synthesized proteins	1/87	27/28814	0.0784360508664161	0.17112571181675	0.116821495485474	Vcp	1
GO:0031100	GO:0031100	animal organ regeneration	1/87	27/28814	0.0784360508664161	0.17112571181675	0.116821495485474	Cebpb	1
GO:0051291	GO:0051291	protein heterooligomerization	1/87	27/28814	0.0784360508664161	0.17112571181675	0.116821495485474	Mat2a	1
GO:0051443	GO:0051443	positive regulation of ubiquitin-protein transferase activity	1/87	27/28814	0.0784360508664161	0.17112571181675	0.116821495485474	Rps2	1
GO:0060716	GO:0060716	labyrinthine layer blood vessel development	1/87	27/28814	0.0784360508664161	0.17112571181675	0.116821495485474	Junb	1
GO:0001837	GO:0001837	epithelial to mesenchymal transition	2/87	155/28814	0.0799995929621841	0.17435378235305	0.119025185530526	Ddx5/Rock2	2
GO:0010634	GO:0010634	positive regulation of epithelial cell migration	2/87	156/28814	0.0808847651754498	0.174814954020588	0.119340011182998	Arf6/Rock2	2
GO:0015874	GO:0015874	norepinephrine transport	1/87	28/28814	0.0812211991477456	0.174814954020588	0.119340011182998	Actb	1
GO:0021895	GO:0021895	cerebral cortex neuron differentiation	1/87	28/28814	0.0812211991477456	0.174814954020588	0.119340011182998	Pafah1b1	1
GO:0032469	GO:0032469	endoplasmic reticulum calcium ion homeostasis	1/87	28/28814	0.0812211991477456	0.174814954020588	0.119340011182998	Herpud1	1
GO:0032928	GO:0032928	regulation of superoxide anion generation	1/87	28/28814	0.0812211991477456	0.174814954020588	0.119340011182998	Gstp1	1
GO:0045070	GO:0045070	positive regulation of viral genome replication	1/87	28/28814	0.0812211991477456	0.174814954020588	0.119340011182998	Pkn2	1
GO:0051767	GO:0051767	nitric-oxide synthase biosynthetic process	1/87	28/28814	0.0812211991477456	0.174814954020588	0.119340011182998	Gstp1	1
GO:0051769	GO:0051769	regulation of nitric-oxide synthase biosynthetic process	1/87	28/28814	0.0812211991477456	0.174814954020588	0.119340011182998	Gstp1	1
GO:0071605	GO:0071605	monocyte chemotactic protein-1 production	1/87	28/28814	0.0812211991477456	0.174814954020588	0.119340011182998	Gstp1	1
GO:0071637	GO:0071637	regulation of monocyte chemotactic protein-1 production	1/87	28/28814	0.0812211991477456	0.174814954020588	0.119340011182998	Gstp1	1
GO:0090169	GO:0090169	regulation of spindle assembly	1/87	28/28814	0.0812211991477456	0.174814954020588	0.119340011182998	Hspa1b	1
GO:2000178	GO:2000178	negative regulation of neural precursor cell proliferation	1/87	28/28814	0.0812211991477456	0.174814954020588	0.119340011182998	Btg2	1
GO:0008360	GO:0008360	regulation of cell shape	2/87	157/28814	0.0817730058066406	0.17582042759875	0.120026412576599	Brwd1/Tpm1	2
GO:0000724	GO:0000724	double-strand break repair via homologous recombination	2/87	158/28814	0.0826642887742332	0.177368096960389	0.121082951932516	Actb/Sfpq	2
GO:0007009	GO:0007009	plasma membrane organization	2/87	158/28814	0.0826642887742332	0.177368096960389	0.121082951932516	Plscr1/Psap	2
GO:0022604	GO:0022604	regulation of cell morphogenesis	3/87	338/28814	0.0827490062371773	0.177368096960389	0.121082951932516	Pafah1b1/Brwd1/Tpm1	3
GO:0002821	GO:0002821	positive regulation of adaptive immune response	2/87	159/28814	0.0835585881229316	0.177661813944921	0.121283462171557	Hspa8/B2m	2
GO:0051168	GO:0051168	nuclear export	2/87	159/28814	0.0835585881229316	0.177661813944921	0.121283462171557	Bag3/Sfn	2
GO:0000470	GO:0000470	maturation of LSU-rRNA	1/87	29/28814	0.0839980266220087	0.177661813944921	0.121283462171557	Rpl35	1
GO:0006301	GO:0006301	postreplication repair	1/87	29/28814	0.0839980266220087	0.177661813944921	0.121283462171557	Vcp	1
GO:0008053	GO:0008053	mitochondrial fusion	1/87	29/28814	0.0839980266220087	0.177661813944921	0.121283462171557	Vat1	1
GO:0033198	GO:0033198	response to ATP	1/87	29/28814	0.0839980266220087	0.177661813944921	0.121283462171557	Hsp90b1	1
GO:0035812	GO:0035812	renal sodium excretion	1/87	29/28814	0.0839980266220087	0.177661813944921	0.121283462171557	Gnas	1
GO:0045663	GO:0045663	positive regulation of myoblast differentiation	1/87	29/28814	0.0839980266220087	0.177661813944921	0.121283462171557	Btg1	1
GO:0048384	GO:0048384	retinoic acid receptor signaling pathway	1/87	29/28814	0.0839980266220087	0.177661813944921	0.121283462171557	Klf2	1
GO:0061003	GO:0061003	positive regulation of dendritic spine morphogenesis	1/87	29/28814	0.0839980266220087	0.177661813944921	0.121283462171557	Pafah1b1	1
GO:1901863	GO:1901863	positive regulation of muscle tissue development	1/87	29/28814	0.0839980266220087	0.177661813944921	0.121283462171557	Naca	1
GO:1902235	GO:1902235	regulation of endoplasmic reticulum stress-induced intrinsic apoptotic signaling pathway	1/87	29/28814	0.0839980266220087	0.177661813944921	0.121283462171557	Herpud1	1
GO:1904031	GO:1904031	positive regulation of cyclin-dependent protein kinase activity	1/87	29/28814	0.0839980266220087	0.177661813944921	0.121283462171557	Hsp90ab1	1
GO:0000725	GO:0000725	recombinational repair	2/87	160/28814	0.0844558780231585	0.178086150917868	0.121573142075548	Actb/Sfpq	2
GO:0006865	GO:0006865	amino acid transport	2/87	160/28814	0.0844558780231585	0.178086150917868	0.121573142075548	Slc38a2/Slc6a6	2
GO:2000377	GO:2000377	regulation of reactive oxygen species metabolic process	2/87	160/28814	0.0844558780231585	0.178086150917868	0.121573142075548	Gstp1/Cycs	2
GO:0006929	GO:0006929	substrate-dependent cell migration	1/87	30/28814	0.0867665578599409	0.180937892244074	0.123519925425217	Tnfrsf12a	1
GO:0030149	GO:0030149	sphingolipid catabolic process	1/87	30/28814	0.0867665578599409	0.180937892244074	0.123519925425217	Psap	1
GO:0032682	GO:0032682	negative regulation of chemokine production	1/87	30/28814	0.0867665578599409	0.180937892244074	0.123519925425217	Gstp1	1
GO:0032691	GO:0032691	negative regulation of interleukin-1 beta production	1/87	30/28814	0.0867665578599409	0.180937892244074	0.123519925425217	Gstp1	1
GO:0039528	GO:0039528	cytoplasmic pattern recognition receptor signaling pathway in response to virus	1/87	30/28814	0.0867665578599409	0.180937892244074	0.123519925425217	Ankrd17	1
GO:0043032	GO:0043032	positive regulation of macrophage activation	1/87	30/28814	0.0867665578599409	0.180937892244074	0.123519925425217	Jund	1
GO:0043651	GO:0043651	linoleic acid metabolic process	1/87	30/28814	0.0867665578599409	0.180937892244074	0.123519925425217	Gstp1	1
GO:0043950	GO:0043950	positive regulation of cAMP-mediated signaling	1/87	30/28814	0.0867665578599409	0.180937892244074	0.123519925425217	Gnas	1
GO:0045648	GO:0045648	positive regulation of erythrocyte differentiation	1/87	30/28814	0.0867665578599409	0.180937892244074	0.123519925425217	Hspa1b	1
GO:0048745	GO:0048745	smooth muscle tissue development	1/87	30/28814	0.0867665578599409	0.180937892244074	0.123519925425217	Zfand5	1
GO:0060563	GO:0060563	neuroepithelial cell differentiation	1/87	30/28814	0.0867665578599409	0.180937892244074	0.123519925425217	Cebpb	1
GO:0021543	GO:0021543	pallium development	2/87	163/28814	0.0871654346123529	0.181405418526911	0.123839089149709	Pafah1b1/Btg2	2
GO:0050768	GO:0050768	negative regulation of neurogenesis	2/87	163/28814	0.0871654346123529	0.181405418526911	0.123839089149709	Ifrd1/B2m	2
GO:0009755	GO:0009755	hormone-mediated signaling pathway	2/87	164/28814	0.0880744309195427	0.182838937716726	0.124817702204308	Dnaja1/Ddx5	2
GO:0002708	GO:0002708	positive regulation of lymphocyte mediated immunity	2/87	165/28814	0.0889862904984332	0.182838937716726	0.124817702204308	Hspa8/B2m	2
GO:0008064	GO:0008064	regulation of actin polymerization or depolymerization	2/87	165/28814	0.0889862904984332	0.182838937716726	0.124817702204308	Arf6/Tpm1	2
GO:0009060	GO:0009060	aerobic respiration	2/87	165/28814	0.0889862904984332	0.182838937716726	0.124817702204308	Cycs/Vcp	2
GO:0007097	GO:0007097	nuclear migration	1/87	31/28814	0.0895268173605732	0.182838937716726	0.124817702204308	Pafah1b1	1
GO:0010460	GO:0010460	positive regulation of heart rate	1/87	31/28814	0.0895268173605732	0.182838937716726	0.124817702204308	Tpm1	1
GO:0021533	GO:0021533	cell differentiation in hindbrain	1/87	31/28814	0.0895268173605732	0.182838937716726	0.124817702204308	Psap	1
GO:0021952	GO:0021952	central nervous system projection neuron axonogenesis	1/87	31/28814	0.0895268173605732	0.182838937716726	0.124817702204308	Pafah1b1	1
GO:0032509	GO:0032509	endosome transport via multivesicular body sorting pathway	1/87	31/28814	0.0895268173605732	0.182838937716726	0.124817702204308	Vcp	1
GO:0035094	GO:0035094	response to nicotine	1/87	31/28814	0.0895268173605732	0.182838937716726	0.124817702204308	B2m	1
GO:0060795	GO:0060795	cell fate commitment involved in formation of primary germ layer	1/87	31/28814	0.0895268173605732	0.182838937716726	0.124817702204308	Ets2	1
GO:0070198	GO:0070198	protein localization to chromosome, telomeric region	1/87	31/28814	0.0895268173605732	0.182838937716726	0.124817702204308	Gnl3	1
GO:0071763	GO:0071763	nuclear membrane organization	1/87	31/28814	0.0895268173605732	0.182838937716726	0.124817702204308	Pafah1b1	1
GO:0072337	GO:0072337	modified amino acid transport	1/87	31/28814	0.0895268173605732	0.182838937716726	0.124817702204308	Slc38a2	1
GO:1900273	GO:1900273	positive regulation of long-term synaptic potentiation	1/87	31/28814	0.0895268173605732	0.182838937716726	0.124817702204308	Sqstm1	1
GO:1901798	GO:1901798	positive regulation of signal transduction by p53 class mediator	1/87	31/28814	0.0895268173605732	0.182838937716726	0.124817702204308	Ddx5	1
GO:1901889	GO:1901889	negative regulation of cell junction assembly	1/87	31/28814	0.0895268173605732	0.182838937716726	0.124817702204308	Rock2	1
GO:1904752	GO:1904752	regulation of vascular associated smooth muscle cell migration	1/87	31/28814	0.0895268173605732	0.182838937716726	0.124817702204308	Tpm1	1
GO:2001014	GO:2001014	regulation of skeletal muscle cell differentiation	1/87	31/28814	0.0895268173605732	0.182838937716726	0.124817702204308	Ddx5	1
GO:0033135	GO:0033135	regulation of peptidyl-serine phosphorylation	2/87	166/28814	0.0899009882631544	0.183063090806443	0.124970723622775	Hsp90aa1/Hsp90ab1	2
GO:0034250	GO:0034250	positive regulation of cellular amide metabolic process	2/87	166/28814	0.0899009882631544	0.183063090806443	0.124970723622775	Ybx1/Rock2	2
GO:0071383	GO:0071383	cellular response to steroid hormone stimulus	2/87	166/28814	0.0899009882631544	0.183063090806443	0.124970723622775	Dnaja1/Ddx5	2
GO:0050727	GO:0050727	regulation of inflammatory response	3/87	351/28814	0.0902159639807337	0.183524541809974	0.125285739968089	Cebpb/Gstp1/Camk2n1	3
GO:0051961	GO:0051961	negative regulation of nervous system development	2/87	167/28814	0.0908184992500379	0.184291470171475	0.125809294945127	Ifrd1/B2m	2
GO:0015711	GO:0015711	organic anion transport	3/87	353/28814	0.0913892166196688	0.184291470171475	0.125809294945127	Slc38a2/Psap/Slc6a6	3
GO:0030832	GO:0030832	regulation of actin filament length	2/87	168/28814	0.0917387986171221	0.184291470171475	0.125809294945127	Arf6/Tpm1	2
GO:0000132	GO:0000132	establishment of mitotic spindle orientation	1/87	32/28814	0.0922788295514366	0.184291470171475	0.125809294945127	Pafah1b1	1
GO:0001893	GO:0001893	maternal placenta development	1/87	32/28814	0.0922788295514366	0.184291470171475	0.125809294945127	Junb	1
GO:0006734	GO:0006734	NADH metabolic process	1/87	32/28814	0.0922788295514366	0.184291470171475	0.125809294945127	Vcp	1
GO:0030511	GO:0030511	positive regulation of transforming growth factor beta receptor signaling pathway	1/87	32/28814	0.0922788295514366	0.184291470171475	0.125809294945127	Hsp90ab1	1
GO:0032673	GO:0032673	regulation of interleukin-4 production	1/87	32/28814	0.0922788295514366	0.184291470171475	0.125809294945127	Cebpb	1
GO:0044062	GO:0044062	regulation of excretion	1/87	32/28814	0.0922788295514366	0.184291470171475	0.125809294945127	Gnas	1
GO:0045616	GO:0045616	regulation of keratinocyte differentiation	1/87	32/28814	0.0922788295514366	0.184291470171475	0.125809294945127	Rock2	1
GO:0048668	GO:0048668	collateral sprouting	1/87	32/28814	0.0922788295514366	0.184291470171475	0.125809294945127	Ifrd1	1
GO:0051150	GO:0051150	regulation of smooth muscle cell differentiation	1/87	32/28814	0.0922788295514366	0.184291470171475	0.125809294945127	Ankrd17	1
GO:0070536	GO:0070536	protein K63-linked deubiquitination	1/87	32/28814	0.0922788295514366	0.184291470171475	0.125809294945127	Vcp	1
GO:0070633	GO:0070633	transepithelial transport	1/87	32/28814	0.0922788295514366	0.184291470171475	0.125809294945127	Actb	1
GO:0071875	GO:0071875	adrenergic receptor signaling pathway	1/87	32/28814	0.0922788295514366	0.184291470171475	0.125809294945127	Gnas	1
GO:0072574	GO:0072574	hepatocyte proliferation	1/87	32/28814	0.0922788295514366	0.184291470171475	0.125809294945127	Cebpb	1
GO:0072575	GO:0072575	epithelial cell proliferation involved in liver morphogenesis	1/87	32/28814	0.0922788295514366	0.184291470171475	0.125809294945127	Cebpb	1
GO:1903846	GO:1903846	positive regulation of cellular response to transforming growth factor beta stimulus	1/87	32/28814	0.0922788295514366	0.184291470171475	0.125809294945127	Hsp90ab1	1
GO:1905898	GO:1905898	positive regulation of response to endoplasmic reticulum stress	1/87	32/28814	0.0922788295514366	0.184291470171475	0.125809294945127	Herpud1	1
GO:0030041	GO:0030041	actin filament polymerization	2/87	169/28814	0.0926618616436583	0.184878661511891	0.126210149789178	Arf6/Tpm1	2
GO:0045860	GO:0045860	positive regulation of protein kinase activity	3/87	358/28814	0.0943503194184296	0.187606444129546	0.128072310895015	Hsp90aa1/Hsp90ab1/Hsph1	3
GO:0002230	GO:0002230	positive regulation of defense response to virus by host	1/87	33/28814	0.0950226187887733	0.187606444129546	0.128072310895015	Hsp90aa1	1
GO:0002478	GO:0002478	antigen processing and presentation of exogenous peptide antigen	1/87	33/28814	0.0950226187887733	0.187606444129546	0.128072310895015	B2m	1
GO:0021697	GO:0021697	cerebellar cortex formation	1/87	33/28814	0.0950226187887733	0.187606444129546	0.128072310895015	Psap	1
GO:0033598	GO:0033598	mammary gland epithelial cell proliferation	1/87	33/28814	0.0950226187887733	0.187606444129546	0.128072310895015	Cebpb	1
GO:0033687	GO:0033687	osteoblast proliferation	1/87	33/28814	0.0950226187887733	0.187606444129546	0.128072310895015	Junb	1
GO:0048641	GO:0048641	regulation of skeletal muscle tissue development	1/87	33/28814	0.0950226187887733	0.187606444129546	0.128072310895015	Naca	1
GO:0051642	GO:0051642	centrosome localization	1/87	33/28814	0.0950226187887733	0.187606444129546	0.128072310895015	Pafah1b1	1
GO:0060706	GO:0060706	cell differentiation involved in embryonic placenta development	1/87	33/28814	0.0950226187887733	0.187606444129546	0.128072310895015	Xist	1
GO:0071168	GO:0071168	protein localization to chromatin	1/87	33/28814	0.0950226187887733	0.187606444129546	0.128072310895015	Vcp	1
GO:0150117	GO:0150117	positive regulation of cell-substrate junction organization	1/87	33/28814	0.0950226187887733	0.187606444129546	0.128072310895015	Arf6	1
GO:0051650	GO:0051650	establishment of vesicle localization	2/87	172/28814	0.0954473872803923	0.188266119070631	0.128522647739979	Pafah1b1/Arf1	2
GO:0006403	GO:0006403	RNA localization	2/87	173/28814	0.0963812601443626	0.189747751014067	0.129534105676684	Ybx1/Tomm20	2
GO:0050680	GO:0050680	negative regulation of epithelial cell proliferation	2/87	173/28814	0.0963812601443626	0.189747751014067	0.129534105676684	B2m/Sfn	2
GO:0000731	GO:0000731	DNA synthesis involved in DNA repair	1/87	34/28814	0.0977582093577385	0.190294096378653	0.129907076411852	Vcp	1
GO:0006356	GO:0006356	regulation of transcription by RNA polymerase I	1/87	34/28814	0.0977582093577385	0.190294096378653	0.129907076411852	Ncl	1
GO:0031116	GO:0031116	positive regulation of microtubule polymerization	1/87	34/28814	0.0977582093577385	0.190294096378653	0.129907076411852	Hspa1b	1
GO:0035308	GO:0035308	negative regulation of protein dephosphorylation	1/87	34/28814	0.0977582093577385	0.190294096378653	0.129907076411852	Rock2	1
GO:0035335	GO:0035335	peptidyl-tyrosine dephosphorylation	1/87	34/28814	0.0977582093577385	0.190294096378653	0.129907076411852	Dusp5	1
GO:0044788	GO:0044788	modulation by host of viral process	1/87	34/28814	0.0977582093577385	0.190294096378653	0.129907076411852	Hspa8	1
GO:0046466	GO:0046466	membrane lipid catabolic process	1/87	34/28814	0.0977582093577385	0.190294096378653	0.129907076411852	Psap	1
GO:0060117	GO:0060117	auditory receptor cell development	1/87	34/28814	0.0977582093577385	0.190294096378653	0.129907076411852	Pafah1b1	1
GO:0060487	GO:0060487	lung epithelial cell differentiation	1/87	34/28814	0.0977582093577385	0.190294096378653	0.129907076411852	Klf2	1
GO:0061842	GO:0061842	microtubule organizing center localization	1/87	34/28814	0.0977582093577385	0.190294096378653	0.129907076411852	Pafah1b1	1
GO:0072576	GO:0072576	liver morphogenesis	1/87	34/28814	0.0977582093577385	0.190294096378653	0.129907076411852	Cebpb	1
GO:0090322	GO:0090322	regulation of superoxide metabolic process	1/87	34/28814	0.0977582093577385	0.190294096378653	0.129907076411852	Gstp1	1
GO:0001909	GO:0001909	leukocyte mediated cytotoxicity	2/87	175/28814	0.0982569074389113	0.19108576474777	0.130447520520613	Hspa8/B2m	2
GO:0051896	GO:0051896	regulation of protein kinase B signaling	2/87	176/28814	0.0991986339798544	0.191300315404767	0.130593986696512	Hsp90aa1/Hsp90ab1	2
GO:0001702	GO:0001702	gastrulation with mouth forming second	1/87	35/28814	0.100485625472605	0.191300315404767	0.130593986696512	Ets2	1
GO:0001958	GO:0001958	endochondral ossification	1/87	35/28814	0.100485625472605	0.191300315404767	0.130593986696512	Gnas	1
GO:0002428	GO:0002428	antigen processing and presentation of peptide antigen via MHC class Ib	1/87	35/28814	0.100485625472605	0.191300315404767	0.130593986696512	B2m	1
GO:0007020	GO:0007020	microtubule nucleation	1/87	35/28814	0.100485625472605	0.191300315404767	0.130593986696512	Hspa1b	1
GO:0010667	GO:0010667	negative regulation of cardiac muscle cell apoptotic process	1/87	35/28814	0.100485625472605	0.191300315404767	0.130593986696512	Hspa8	1
GO:0010837	GO:0010837	regulation of keratinocyte proliferation	1/87	35/28814	0.100485625472605	0.191300315404767	0.130593986696512	Sfn	1
GO:0031342	GO:0031342	negative regulation of cell killing	1/87	35/28814	0.100485625472605	0.191300315404767	0.130593986696512	Hsp90ab1	1
GO:0035116	GO:0035116	embryonic hindlimb morphogenesis	1/87	35/28814	0.100485625472605	0.191300315404767	0.130593986696512	Gnas	1
GO:0036075	GO:0036075	replacement ossification	1/87	35/28814	0.100485625472605	0.191300315404767	0.130593986696512	Gnas	1
GO:0044743	GO:0044743	protein transmembrane import into intracellular organelle	1/87	35/28814	0.100485625472605	0.191300315404767	0.130593986696512	Tomm20	1
GO:0048147	GO:0048147	negative regulation of fibroblast proliferation	1/87	35/28814	0.100485625472605	0.191300315404767	0.130593986696512	Gstp1	1
GO:0051125	GO:0051125	regulation of actin nucleation	1/87	35/28814	0.100485625472605	0.191300315404767	0.130593986696512	Arf1	1
GO:0060479	GO:0060479	lung cell differentiation	1/87	35/28814	0.100485625472605	0.191300315404767	0.130593986696512	Klf2	1
GO:0061436	GO:0061436	establishment of skin barrier	1/87	35/28814	0.100485625472605	0.191300315404767	0.130593986696512	Sfn	1
GO:0071985	GO:0071985	multivesicular body sorting pathway	1/87	35/28814	0.100485625472605	0.191300315404767	0.130593986696512	Vcp	1
GO:0090162	GO:0090162	establishment of epithelial cell polarity	1/87	35/28814	0.100485625472605	0.191300315404767	0.130593986696512	Arf6	1
GO:1901099	GO:1901099	negative regulation of signal transduction in absence of ligand	1/87	35/28814	0.100485625472605	0.191300315404767	0.130593986696512	Hspa1b	1
GO:1903715	GO:1903715	regulation of aerobic respiration	1/87	35/28814	0.100485625472605	0.191300315404767	0.130593986696512	Vcp	1
GO:1904738	GO:1904738	vascular associated smooth muscle cell migration	1/87	35/28814	0.100485625472605	0.191300315404767	0.130593986696512	Tpm1	1
GO:1990089	GO:1990089	response to nerve growth factor	1/87	35/28814	0.100485625472605	0.191300315404767	0.130593986696512	Arf6	1
GO:1990090	GO:1990090	cellular response to nerve growth factor stimulus	1/87	35/28814	0.100485625472605	0.191300315404767	0.130593986696512	Arf6	1
GO:2001240	GO:2001240	negative regulation of extrinsic apoptotic signaling pathway in absence of ligand	1/87	35/28814	0.100485625472605	0.191300315404767	0.130593986696512	Hspa1b	1
GO:0009612	GO:0009612	response to mechanical stimulus	2/87	178/28814	0.101089774005705	0.192098317117886	0.131138754356127	Bag3/Fos	2
GO:1902904	GO:1902904	negative regulation of supramolecular fiber organization	2/87	178/28814	0.101089774005705	0.192098317117886	0.131138754356127	Hspa8/Tpm1	2
GO:0007369	GO:0007369	gastrulation	2/87	179/28814	0.102039140303547	0.193725132002254	0.132249323572479	Dusp5/Ets2	2
GO:0048872	GO:0048872	homeostasis of number of cells	3/87	372/28814	0.102849102366428	0.194515933922207	0.132789176186916	Hspa1b/B2m/Klf2	3
GO:0048660	GO:0048660	regulation of smooth muscle cell proliferation	2/87	180/28814	0.102991006193448	0.194515933922207	0.132789176186916	Gstp1/Tpm1	2
GO:0000423	GO:0000423	mitophagy	1/87	36/28814	0.103204891276973	0.194515933922207	0.132789176186916	Sqstm1	1
GO:0006623	GO:0006623	protein targeting to vacuole	1/87	36/28814	0.103204891276973	0.194515933922207	0.132789176186916	Hspa8	1
GO:0009048	GO:0009048	dosage compensation by inactivation of X chromosome	1/87	36/28814	0.103204891276973	0.194515933922207	0.132789176186916	Xist	1
GO:0010922	GO:0010922	positive regulation of phosphatase activity	1/87	36/28814	0.103204891276973	0.194515933922207	0.132789176186916	Hsp90ab1	1
GO:0015695	GO:0015695	organic cation transport	1/87	36/28814	0.103204891276973	0.194515933922207	0.132789176186916	Slc38a2	1
GO:0040001	GO:0040001	establishment of mitotic spindle localization	1/87	36/28814	0.103204891276973	0.194515933922207	0.132789176186916	Pafah1b1	1
GO:0032259	GO:0032259	methylation	3/87	376/28814	0.105332077609453	0.197475400415544	0.134809499713523	Btg1/Btg2/Gnas	3
GO:0002724	GO:0002724	regulation of T cell cytokine production	1/87	37/28814	0.105916030843965	0.197475400415544	0.134809499713523	B2m	1
GO:0010923	GO:0010923	negative regulation of phosphatase activity	1/87	37/28814	0.105916030843965	0.197475400415544	0.134809499713523	Rock2	1
GO:0030808	GO:0030808	regulation of nucleotide biosynthetic process	1/87	37/28814	0.105916030843965	0.197475400415544	0.134809499713523	Vcp	1
GO:0032435	GO:0032435	negative regulation of proteasomal ubiquitin-dependent protein catabolic process	1/87	37/28814	0.105916030843965	0.197475400415544	0.134809499713523	Hsp90ab1	1
GO:0043516	GO:0043516	regulation of DNA damage response, signal transduction by p53 class mediator	1/87	37/28814	0.105916030843965	0.197475400415544	0.134809499713523	Ddx5	1
GO:0046686	GO:0046686	response to cadmium ion	1/87	37/28814	0.105916030843965	0.197475400415544	0.134809499713523	Fos	1
GO:0051647	GO:0051647	nucleus localization	1/87	37/28814	0.105916030843965	0.197475400415544	0.134809499713523	Pafah1b1	1
GO:0061384	GO:0061384	heart trabecula morphogenesis	1/87	37/28814	0.105916030843965	0.197475400415544	0.134809499713523	Naca	1
GO:0071364	GO:0071364	cellular response to epidermal growth factor stimulus	1/87	37/28814	0.105916030843965	0.197475400415544	0.134809499713523	Ncl	1
GO:0095500	GO:0095500	acetylcholine receptor signaling pathway	1/87	37/28814	0.105916030843965	0.197475400415544	0.134809499713523	Ly6e	1
GO:1900371	GO:1900371	regulation of purine nucleotide biosynthetic process	1/87	37/28814	0.105916030843965	0.197475400415544	0.134809499713523	Vcp	1
GO:0007051	GO:0007051	spindle organization	2/87	185/28814	0.107787017897752	0.19947109160253	0.136171887787856	Hspa1b/Vcp	2
GO:0032680	GO:0032680	regulation of tumor necrosis factor production	2/87	185/28814	0.107787017897752	0.19947109160253	0.136171887787856	Gstp1/Ncl	2
GO:0007212	GO:0007212	dopamine receptor signaling pathway	1/87	38/28814	0.108619068176438	0.19947109160253	0.136171887787856	Gnas	1
GO:0007549	GO:0007549	dosage compensation	1/87	38/28814	0.108619068176438	0.19947109160253	0.136171887787856	Xist	1
GO:0021799	GO:0021799	cerebral cortex radially oriented cell migration	1/87	38/28814	0.108619068176438	0.19947109160253	0.136171887787856	Pafah1b1	1
GO:0031112	GO:0031112	positive regulation of microtubule polymerization or depolymerization	1/87	38/28814	0.108619068176438	0.19947109160253	0.136171887787856	Hspa1b	1
GO:0032692	GO:0032692	negative regulation of interleukin-1 production	1/87	38/28814	0.108619068176438	0.19947109160253	0.136171887787856	Gstp1	1
GO:0051294	GO:0051294	establishment of spindle orientation	1/87	38/28814	0.108619068176438	0.19947109160253	0.136171887787856	Pafah1b1	1
GO:0060236	GO:0060236	regulation of mitotic spindle organization	1/87	38/28814	0.108619068176438	0.19947109160253	0.136171887787856	Hspa1b	1
GO:0060292	GO:0060292	long-term synaptic depression	1/87	38/28814	0.108619068176438	0.19947109160253	0.136171887787856	Arf1	1
GO:0060674	GO:0060674	placenta blood vessel development	1/87	38/28814	0.108619068176438	0.19947109160253	0.136171887787856	Junb	1
GO:0097254	GO:0097254	renal tubular secretion	1/87	38/28814	0.108619068176438	0.19947109160253	0.136171887787856	Gnas	1
GO:1901385	GO:1901385	regulation of voltage-gated calcium channel activity	1/87	38/28814	0.108619068176438	0.19947109160253	0.136171887787856	Ahnak	1
GO:1902003	GO:1902003	regulation of amyloid-beta formation	1/87	38/28814	0.108619068176438	0.19947109160253	0.136171887787856	Rock2	1
GO:1902229	GO:1902229	regulation of intrinsic apoptotic signaling pathway in response to DNA damage	1/87	38/28814	0.108619068176438	0.19947109160253	0.136171887787856	Plscr1	1
GO:1905168	GO:1905168	positive regulation of double-strand break repair via homologous recombination	1/87	38/28814	0.108619068176438	0.19947109160253	0.136171887787856	Actb	1
GO:1905606	GO:1905606	regulation of presynapse assembly	1/87	38/28814	0.108619068176438	0.19947109160253	0.136171887787856	Arf6	1
GO:0007179	GO:0007179	transforming growth factor beta receptor signaling pathway	2/87	186/28814	0.108753395963398	0.199541345773832	0.136219847835873	Hsp90ab1/Fos	2
GO:0048813	GO:0048813	dendrite morphogenesis	2/87	187/28814	0.109722112891026	0.200786633017322	0.13706996157126	Pafah1b1/Rock2	2
GO:0071229	GO:0071229	cellular response to acid chemical	2/87	187/28814	0.109722112891026	0.200786633017322	0.13706996157126	Cebpb/Klf2	2
GO:1901654	GO:1901654	response to ketone	2/87	187/28814	0.109722112891026	0.200786633017322	0.13706996157126	Gnas/Rock2	2
GO:0048659	GO:0048659	smooth muscle cell proliferation	2/87	188/28814	0.110693146171611	0.20174453273064	0.137723885963141	Gstp1/Tpm1	2
GO:1903555	GO:1903555	regulation of tumor necrosis factor superfamily cytokine production	2/87	188/28814	0.110693146171611	0.20174453273064	0.137723885963141	Gstp1/Ncl	2
GO:0001706	GO:0001706	endoderm formation	1/87	39/28814	0.11131402720718	0.20174453273064	0.137723885963141	Dusp5	1
GO:0002475	GO:0002475	antigen processing and presentation via MHC class Ib	1/87	39/28814	0.11131402720718	0.20174453273064	0.137723885963141	B2m	1
GO:0021680	GO:0021680	cerebellar Purkinje cell layer development	1/87	39/28814	0.11131402720718	0.20174453273064	0.137723885963141	Psap	1
GO:0032506	GO:0032506	cytokinetic process	1/87	39/28814	0.11131402720718	0.20174453273064	0.137723885963141	Arf1	1
GO:0032633	GO:0032633	interleukin-4 production	1/87	39/28814	0.11131402720718	0.20174453273064	0.137723885963141	Cebpb	1
GO:0033028	GO:0033028	myeloid cell apoptotic process	1/87	39/28814	0.11131402720718	0.20174453273064	0.137723885963141	Arf6	1
GO:0045879	GO:0045879	negative regulation of smoothened signaling pathway	1/87	39/28814	0.11131402720718	0.20174453273064	0.137723885963141	Vcp	1
GO:0045981	GO:0045981	positive regulation of nucleotide metabolic process	1/87	39/28814	0.11131402720718	0.20174453273064	0.137723885963141	Vcp	1
GO:1900544	GO:1900544	positive regulation of purine nucleotide metabolic process	1/87	39/28814	0.11131402720718	0.20174453273064	0.137723885963141	Vcp	1
GO:0002705	GO:0002705	positive regulation of leukocyte mediated immunity	2/87	190/28814	0.112642072313725	0.203973482297827	0.139245511317017	Hspa8/B2m	2
GO:0032640	GO:0032640	tumor necrosis factor production	2/87	191/28814	0.113619920713998	0.204120633919626	0.139345966545745	Gstp1/Ncl	2
GO:0051648	GO:0051648	vesicle localization	2/87	191/28814	0.113619920713998	0.204120633919626	0.139345966545745	Pafah1b1/Arf1	2
GO:0006418	GO:0006418	tRNA aminoacylation for protein translation	1/87	40/28814	0.114000931799117	0.204120633919626	0.139345966545745	Lars2	1
GO:0006730	GO:0006730	one-carbon metabolic process	1/87	40/28814	0.114000931799117	0.204120633919626	0.139345966545745	Mat2a	1
GO:0019884	GO:0019884	antigen processing and presentation of exogenous antigen	1/87	40/28814	0.114000931799117	0.204120633919626	0.139345966545745	B2m	1
GO:0034314	GO:0034314	Arp2/3 complex-mediated actin nucleation	1/87	40/28814	0.114000931799117	0.204120633919626	0.139345966545745	Arf1	1
GO:0042398	GO:0042398	cellular modified amino acid biosynthetic process	1/87	40/28814	0.114000931799117	0.204120633919626	0.139345966545745	Plscr1	1
GO:0051154	GO:0051154	negative regulation of striated muscle cell differentiation	1/87	40/28814	0.114000931799117	0.204120633919626	0.139345966545745	Ybx1	1
GO:0060325	GO:0060325	face morphogenesis	1/87	40/28814	0.114000931799117	0.204120633919626	0.139345966545745	Ankrd11	1
GO:0070849	GO:0070849	response to epidermal growth factor	1/87	40/28814	0.114000931799117	0.204120633919626	0.139345966545745	Ncl	1
GO:1903573	GO:1903573	negative regulation of response to endoplasmic reticulum stress	1/87	40/28814	0.114000931799117	0.204120633919626	0.139345966545745	Herpud1	1
GO:1903580	GO:1903580	positive regulation of ATP metabolic process	1/87	40/28814	0.114000931799117	0.204120633919626	0.139345966545745	Vcp	1
GO:1903670	GO:1903670	regulation of sprouting angiogenesis	1/87	40/28814	0.114000931799117	0.204120633919626	0.139345966545745	Klf2	1
GO:0007178	GO:0007178	transmembrane receptor protein serine/threonine kinase signaling pathway	3/87	391/28814	0.114851494600661	0.205466455026333	0.140264711208206	Hsp90ab1/Fos/Ddx5	3
GO:0034470	GO:0034470	ncRNA processing	3/87	393/28814	0.116144944593405	0.206601838476915	0.141039797495581	Ncl/Ddx5/Rpl35	3
GO:0071706	GO:0071706	tumor necrosis factor superfamily cytokine production	2/87	194/28814	0.11656674278168	0.206601838476915	0.141039797495581	Gstp1/Ncl	2
GO:0002483	GO:0002483	antigen processing and presentation of endogenous peptide antigen	1/87	41/28814	0.116679805745509	0.206601838476915	0.141039797495581	B2m	1
GO:0006953	GO:0006953	acute-phase response	1/87	41/28814	0.116679805745509	0.206601838476915	0.141039797495581	Plscr1	1
GO:0010613	GO:0010613	positive regulation of cardiac muscle hypertrophy	1/87	41/28814	0.116679805745509	0.206601838476915	0.141039797495581	Rock2	1
GO:0010939	GO:0010939	regulation of necrotic cell death	1/87	41/28814	0.116679805745509	0.206601838476915	0.141039797495581	Slc6a6	1
GO:0019885	GO:0019885	antigen processing and presentation of endogenous peptide antigen via MHC class I	1/87	41/28814	0.116679805745509	0.206601838476915	0.141039797495581	B2m	1
GO:0033561	GO:0033561	regulation of water loss via skin	1/87	41/28814	0.116679805745509	0.206601838476915	0.141039797495581	Sfn	1
GO:0046627	GO:0046627	negative regulation of insulin receptor signaling pathway	1/87	41/28814	0.116679805745509	0.206601838476915	0.141039797495581	Ybx1	1
GO:0051693	GO:0051693	actin filament capping	1/87	41/28814	0.116679805745509	0.206601838476915	0.141039797495581	Tpm1	1
GO:0060964	GO:0060964	regulation of miRNA-mediated gene silencing	1/87	41/28814	0.116679805745509	0.206601838476915	0.141039797495581	Ddx5	1
GO:0071827	GO:0071827	plasma lipoprotein particle organization	1/87	41/28814	0.116679805745509	0.206601838476915	0.141039797495581	Arf1	1
GO:0010803	GO:0010803	regulation of tumor necrosis factor-mediated signaling pathway	1/87	42/28814	0.119350672770155	0.209636137268338	0.143111206396093	Hspa1b	1
GO:0014742	GO:0014742	positive regulation of muscle hypertrophy	1/87	42/28814	0.119350672770155	0.209636137268338	0.143111206396093	Rock2	1
GO:0033363	GO:0033363	secretory granule organization	1/87	42/28814	0.119350672770155	0.209636137268338	0.143111206396093	Pafah1b1	1
GO:0090224	GO:0090224	regulation of spindle organization	1/87	42/28814	0.119350672770155	0.209636137268338	0.143111206396093	Hspa1b	1
GO:0098751	GO:0098751	bone cell development	1/87	42/28814	0.119350672770155	0.209636137268338	0.143111206396093	Pafah1b1	1
GO:0099174	GO:0099174	regulation of presynapse organization	1/87	42/28814	0.119350672770155	0.209636137268338	0.143111206396093	Arf6	1
GO:1900744	GO:1900744	regulation of p38MAPK cascade	1/87	42/28814	0.119350672770155	0.209636137268338	0.143111206396093	Hsph1	1
GO:1903725	GO:1903725	regulation of phospholipid metabolic process	1/87	42/28814	0.119350672770155	0.209636137268338	0.143111206396093	Arf1	1
GO:2000249	GO:2000249	regulation of actin cytoskeleton reorganization	1/87	42/28814	0.119350672770155	0.209636137268338	0.143111206396093	Cd2ap	1
GO:0030900	GO:0030900	forebrain development	3/87	398/28814	0.119402768603006	0.209636137268338	0.143111206396093	Pafah1b1/B2m/Btg2	3
GO:0015931	GO:0015931	nucleobase-containing compound transport	2/87	197/28814	0.119533022534085	0.209687574158187	0.143146320548908	Ybx1/Tomm20	2
GO:0008154	GO:0008154	actin polymerization or depolymerization	2/87	198/28814	0.120526005702407	0.211072945905479	0.144092065040509	Arf6/Tpm1	2
GO:0050905	GO:0050905	neuromuscular process	2/87	198/28814	0.120526005702407	0.211072945905479	0.144092065040509	Pafah1b1/Psap	2
GO:0061351	GO:0061351	neural precursor cell proliferation	2/87	199/28814	0.121521064898555	0.212424272345188	0.145014567999883	Pafah1b1/Btg2	2
GO:0032781	GO:0032781	positive regulation of ATP-dependent activity	1/87	43/28814	0.122013556527592	0.212424272345188	0.145014567999883	Tpm1	1
GO:0043039	GO:0043039	tRNA aminoacylation	1/87	43/28814	0.122013556527592	0.212424272345188	0.145014567999883	Lars2	1
GO:0045823	GO:0045823	positive regulation of heart contraction	1/87	43/28814	0.122013556527592	0.212424272345188	0.145014567999883	Tpm1	1
GO:0060147	GO:0060147	regulation of post-transcriptional gene silencing	1/87	43/28814	0.122013556527592	0.212424272345188	0.145014567999883	Ddx5	1
GO:0098801	GO:0098801	regulation of renal system process	1/87	43/28814	0.122013556527592	0.212424272345188	0.145014567999883	Gnas	1
GO:1900368	GO:1900368	regulation of post-transcriptional gene silencing by RNA	1/87	43/28814	0.122013556527592	0.212424272345188	0.145014567999883	Ddx5	1
GO:0043405	GO:0043405	regulation of MAP kinase activity	2/87	200/28814	0.122518178924426	0.213124168866025	0.145492362700522	Dnaja1/Gstp1	2
GO:0007616	GO:0007616	long-term memory	1/87	44/28814	0.124668480603297	0.215242256203697	0.146938306315475	Camk2n1	1
GO:0016925	GO:0016925	protein sumoylation	1/87	44/28814	0.124668480603297	0.215242256203697	0.146938306315475	Gnl3	1
GO:0019883	GO:0019883	antigen processing and presentation of endogenous antigen	1/87	44/28814	0.124668480603297	0.215242256203697	0.146938306315475	B2m	1
GO:0043038	GO:0043038	amino acid activation	1/87	44/28814	0.124668480603297	0.215242256203697	0.146938306315475	Lars2	1
GO:0045047	GO:0045047	protein targeting to ER	1/87	44/28814	0.124668480603297	0.215242256203697	0.146938306315475	Herpud1	1
GO:0048854	GO:0048854	brain morphogenesis	1/87	44/28814	0.124668480603297	0.215242256203697	0.146938306315475	Pafah1b1	1
GO:0061098	GO:0061098	positive regulation of protein tyrosine kinase activity	1/87	44/28814	0.124668480603297	0.215242256203697	0.146938306315475	Hsph1	1
GO:0097028	GO:0097028	dendritic cell differentiation	1/87	44/28814	0.124668480603297	0.215242256203697	0.146938306315475	Cebpb	1
GO:1901998	GO:1901998	toxin transport	1/87	44/28814	0.124668480603297	0.215242256203697	0.146938306315475	Dnaja1	1
GO:0006575	GO:0006575	cellular modified amino acid metabolic process	2/87	203/28814	0.125521639592049	0.216355556375672	0.147698317126438	Gstp1/Plscr1	2
GO:0048771	GO:0048771	tissue remodeling	2/87	203/28814	0.125521639592049	0.216355556375672	0.147698317126438	Klf6/Rock2	2
GO:0030308	GO:0030308	negative regulation of cell growth	2/87	204/28814	0.126526763076344	0.217462358637608	0.148453892043108	Hspa1b/Ifrd1	2
GO:0010830	GO:0010830	regulation of myotube differentiation	1/87	45/28814	0.127315468513881	0.217462358637608	0.148453892043108	Naca	1
GO:0017158	GO:0017158	regulation of calcium ion-dependent exocytosis	1/87	45/28814	0.127315468513881	0.217462358637608	0.148453892043108	Arf1	1
GO:0034198	GO:0034198	cellular response to amino acid starvation	1/87	45/28814	0.127315468513881	0.217462358637608	0.148453892043108	Atf3	1
GO:0042554	GO:0042554	superoxide anion generation	1/87	45/28814	0.127315468513881	0.217462358637608	0.148453892043108	Gstp1	1
GO:0050691	GO:0050691	regulation of defense response to virus by host	1/87	45/28814	0.127315468513881	0.217462358637608	0.148453892043108	Hsp90aa1	1
GO:0060966	GO:0060966	regulation of gene silencing by RNA	1/87	45/28814	0.127315468513881	0.217462358637608	0.148453892043108	Ddx5	1
GO:0071825	GO:0071825	protein-lipid complex subunit organization	1/87	45/28814	0.127315468513881	0.217462358637608	0.148453892043108	Arf1	1
GO:0097009	GO:0097009	energy homeostasis	1/87	45/28814	0.127315468513881	0.217462358637608	0.148453892043108	Sqstm1	1
GO:0097178	GO:0097178	ruffle assembly	1/87	45/28814	0.127315468513881	0.217462358637608	0.148453892043108	Arf6	1
GO:1902991	GO:1902991	regulation of amyloid precursor protein catabolic process	1/87	45/28814	0.127315468513881	0.217462358637608	0.148453892043108	Rock2	1
GO:0010721	GO:0010721	negative regulation of cell development	2/87	206/28814	0.128542840755952	0.219378373253995	0.149761887729332	Ifrd1/B2m	2
GO:0006479	GO:0006479	protein methylation	2/87	207/28814	0.129553753922058	0.22033925492249	0.150417847796972	Btg1/Btg2	2
GO:0008213	GO:0008213	protein alkylation	2/87	207/28814	0.129553753922058	0.22033925492249	0.150417847796972	Btg1/Btg2	2
GO:0034142	GO:0034142	toll-like receptor 4 signaling pathway	1/87	46/28814	0.129954543707294	0.22033925492249	0.150417847796972	Arf6	1
GO:0035774	GO:0035774	positive regulation of insulin secretion involved in cellular response to glucose stimulus	1/87	46/28814	0.129954543707294	0.22033925492249	0.150417847796972	Camk2n1	1
GO:0048821	GO:0048821	erythrocyte development	1/87	46/28814	0.129954543707294	0.22033925492249	0.150417847796972	Klf2	1
GO:0060323	GO:0060323	head morphogenesis	1/87	46/28814	0.129954543707294	0.22033925492249	0.150417847796972	Ankrd11	1
GO:1900077	GO:1900077	negative regulation of cellular response to insulin stimulus	1/87	46/28814	0.129954543707294	0.22033925492249	0.150417847796972	Ybx1	1
GO:1900087	GO:1900087	positive regulation of G1/S transition of mitotic cell cycle	1/87	46/28814	0.129954543707294	0.22033925492249	0.150417847796972	Ankrd17	1
GO:0022408	GO:0022408	negative regulation of cell-cell adhesion	2/87	208/28814	0.130566556125401	0.220836105107865	0.15075702991678	Cebpb/Gstp1	2
GO:0033044	GO:0033044	regulation of chromosome organization	2/87	208/28814	0.130566556125401	0.220836105107865	0.15075702991678	Gnl3/Sfpq	2
GO:0043491	GO:0043491	protein kinase B signaling	2/87	208/28814	0.130566556125401	0.220836105107865	0.15075702991678	Hsp90aa1/Hsp90ab1	2
GO:0001101	GO:0001101	response to acid chemical	2/87	209/28814	0.131581227109504	0.222371203178552	0.151804987295192	Cebpb/Klf2	2
GO:0003016	GO:0003016	respiratory system process	1/87	47/28814	0.132585729563018	0.222439871003545	0.151851864400464	Zfand5	1
GO:0021696	GO:0021696	cerebellar cortex morphogenesis	1/87	47/28814	0.132585729563018	0.222439871003545	0.151851864400464	Psap	1
GO:0030835	GO:0030835	negative regulation of actin filament depolymerization	1/87	47/28814	0.132585729563018	0.222439871003545	0.151851864400464	Tpm1	1
GO:0035307	GO:0035307	positive regulation of protein dephosphorylation	1/87	47/28814	0.132585729563018	0.222439871003545	0.151851864400464	Hsp90ab1	1
GO:0043616	GO:0043616	keratinocyte proliferation	1/87	47/28814	0.132585729563018	0.222439871003545	0.151851864400464	Sfn	1
GO:0048489	GO:0048489	synaptic vesicle transport	1/87	47/28814	0.132585729563018	0.222439871003545	0.151851864400464	Arf1	1
GO:0048741	GO:0048741	skeletal muscle fiber development	1/87	47/28814	0.132585729563018	0.222439871003545	0.151851864400464	Naca	1
GO:0060135	GO:0060135	maternal process involved in female pregnancy	1/87	47/28814	0.132585729563018	0.222439871003545	0.151851864400464	Junb	1
GO:0072348	GO:0072348	sulfur compound transport	1/87	47/28814	0.132585729563018	0.222439871003545	0.151851864400464	Slc6a6	1
GO:0002369	GO:0002369	T cell cytokine production	1/87	48/28814	0.135209049392268	0.225023393900433	0.153615544476539	B2m	1
GO:0009409	GO:0009409	response to cold	1/87	48/28814	0.135209049392268	0.225023393900433	0.153615544476539	Plac8	1
GO:0010824	GO:0010824	regulation of centrosome duplication	1/87	48/28814	0.135209049392268	0.225023393900433	0.153615544476539	Rock2	1
GO:0030517	GO:0030517	negative regulation of axon extension	1/87	48/28814	0.135209049392268	0.225023393900433	0.153615544476539	Ifrd1	1
GO:0032728	GO:0032728	positive regulation of interferon-beta production	1/87	48/28814	0.135209049392268	0.225023393900433	0.153615544476539	Hsp90aa1	1
GO:0034205	GO:0034205	amyloid-beta formation	1/87	48/28814	0.135209049392268	0.225023393900433	0.153615544476539	Rock2	1
GO:0035137	GO:0035137	hindlimb morphogenesis	1/87	48/28814	0.135209049392268	0.225023393900433	0.153615544476539	Gnas	1
GO:0043949	GO:0043949	regulation of cAMP-mediated signaling	1/87	48/28814	0.135209049392268	0.225023393900433	0.153615544476539	Gnas	1
GO:0072599	GO:0072599	establishment of protein localization to endoplasmic reticulum	1/87	48/28814	0.135209049392268	0.225023393900433	0.153615544476539	Herpud1	1
GO:0090317	GO:0090317	negative regulation of intracellular protein transport	1/87	48/28814	0.135209049392268	0.225023393900433	0.153615544476539	Bag3	1
GO:0031032	GO:0031032	actomyosin structure organization	2/87	213/28814	0.135658197302038	0.22559013274326	0.154002437120934	Rock2/Tpm1	2
GO:0006364	GO:0006364	rRNA processing	2/87	214/28814	0.136681911914979	0.227110664837929	0.155040450820612	Ncl/Rpl35	2
GO:0016601	GO:0016601	Rac protein signal transduction	1/87	49/28814	0.137824526438186	0.227372153623599	0.155218960003542	Arf6	1
GO:0035196	GO:0035196	miRNA processing	1/87	49/28814	0.137824526438186	0.227372153623599	0.155218960003542	Ddx5	1
GO:0043124	GO:0043124	negative regulation of I-kappaB kinase/NF-kappaB signaling	1/87	49/28814	0.137824526438186	0.227372153623599	0.155218960003542	Gstp1	1
GO:0047496	GO:0047496	vesicle transport along microtubule	1/87	49/28814	0.137824526438186	0.227372153623599	0.155218960003542	Pafah1b1	1
GO:0072666	GO:0072666	establishment of protein localization to vacuole	1/87	49/28814	0.137824526438186	0.227372153623599	0.155218960003542	Hspa8	1
GO:0089718	GO:0089718	amino acid import across plasma membrane	1/87	49/28814	0.137824526438186	0.227372153623599	0.155218960003542	Slc6a6	1
GO:1901799	GO:1901799	negative regulation of proteasomal protein catabolic process	1/87	49/28814	0.137824526438186	0.227372153623599	0.155218960003542	Hsp90ab1	1
GO:1990928	GO:1990928	response to amino acid starvation	1/87	49/28814	0.137824526438186	0.227372153623599	0.155218960003542	Atf3	1
GO:2001239	GO:2001239	regulation of extrinsic apoptotic signaling pathway in absence of ligand	1/87	49/28814	0.137824526438186	0.227372153623599	0.155218960003542	Hspa1b	1
GO:0035265	GO:0035265	organ growth	2/87	217/28814	0.139763473937887	0.229848420733282	0.15690942033182	Ly6e/Psap	2
GO:0003254	GO:0003254	regulation of membrane depolarization	1/87	50/28814	0.14043218387604	0.229848420733282	0.15690942033182	B2m	1
GO:0006998	GO:0006998	nuclear envelope organization	1/87	50/28814	0.14043218387604	0.229848420733282	0.15690942033182	Pafah1b1	1
GO:0009299	GO:0009299	mRNA transcription	1/87	50/28814	0.14043218387604	0.229848420733282	0.15690942033182	Ddx5	1
GO:0022602	GO:0022602	ovulation cycle process	1/87	50/28814	0.14043218387604	0.229848420733282	0.15690942033182	Nrip1	1
GO:0034332	GO:0034332	adherens junction organization	1/87	50/28814	0.14043218387604	0.229848420733282	0.15690942033182	Actb	1
GO:0035305	GO:0035305	negative regulation of dephosphorylation	1/87	50/28814	0.14043218387604	0.229848420733282	0.15690942033182	Rock2	1
GO:0045214	GO:0045214	sarcomere organization	1/87	50/28814	0.14043218387604	0.229848420733282	0.15690942033182	Tpm1	1
GO:0090659	GO:0090659	walking behavior	1/87	50/28814	0.14043218387604	0.229848420733282	0.15690942033182	Psap	1
GO:1903426	GO:1903426	regulation of reactive oxygen species biosynthetic process	1/87	50/28814	0.14043218387604	0.229848420733282	0.15690942033182	Cycs	1
GO:0007264	GO:0007264	small GTPase mediated signal transduction	3/87	431/28814	0.141724847699153	0.231764988429335	0.15821779358605	Arf6/Cd2ap/Rock2	3
GO:0048839	GO:0048839	inner ear development	2/87	219/28814	0.141826336203026	0.231764988429335	0.15821779358605	Pafah1b1/Psap	2
GO:0002822	GO:0002822	regulation of adaptive immune response based on somatic recombination of immune receptors built from immunoglobulin superfamily domains	2/87	220/28814	0.142860255858752	0.231910661262663	0.158317239297979	Hspa8/B2m	2
GO:1901888	GO:1901888	regulation of cell junction assembly	2/87	220/28814	0.142860255858752	0.231910661262663	0.158317239297979	Arf6/Rock2	2
GO:0006687	GO:0006687	glycosphingolipid metabolic process	1/87	51/28814	0.143032044813419	0.231910661262663	0.158317239297979	Psap	1
GO:0021879	GO:0021879	forebrain neuron differentiation	1/87	51/28814	0.143032044813419	0.231910661262663	0.158317239297979	B2m	1
GO:0030520	GO:0030520	intracellular estrogen receptor signaling pathway	1/87	51/28814	0.143032044813419	0.231910661262663	0.158317239297979	Ddx5	1
GO:0032467	GO:0032467	positive regulation of cytokinesis	1/87	51/28814	0.143032044813419	0.231910661262663	0.158317239297979	Pkn2	1
GO:0045332	GO:0045332	phospholipid translocation	1/87	51/28814	0.143032044813419	0.231910661262663	0.158317239297979	Plscr1	1
GO:0051289	GO:0051289	protein homotetramerization	1/87	51/28814	0.143032044813419	0.231910661262663	0.158317239297979	B2m	1
GO:0051293	GO:0051293	establishment of spindle localization	1/87	51/28814	0.143032044813419	0.231910661262663	0.158317239297979	Pafah1b1	1
GO:0097352	GO:0097352	autophagosome maturation	1/87	51/28814	0.143032044813419	0.231910661262663	0.158317239297979	Vcp	1
GO:0033674	GO:0033674	positive regulation of kinase activity	3/87	435/28814	0.144521580097972	0.234142996773391	0.159841176116239	Hsp90aa1/Hsp90ab1/Hsph1	3
GO:0002697	GO:0002697	regulation of immune effector process	3/87	436/28814	0.145223660405812	0.234466141680016	0.160061775761083	Hspa8/Ankrd17/B2m	3
GO:0006091	GO:0006091	generation of precursor metabolites and energy	3/87	436/28814	0.145223660405812	0.234466141680016	0.160061775761083	Cycs/Vcp/Gnas	3
GO:0006360	GO:0006360	transcription by RNA polymerase I	1/87	52/28814	0.145624132290429	0.234466141680016	0.160061775761083	Ncl	1
GO:0032715	GO:0032715	negative regulation of interleukin-6 production	1/87	52/28814	0.145624132290429	0.234466141680016	0.160061775761083	Klf2	1
GO:0060428	GO:0060428	lung epithelium development	1/87	52/28814	0.145624132290429	0.234466141680016	0.160061775761083	Klf2	1
GO:0061028	GO:0061028	establishment of endothelial barrier	1/87	52/28814	0.145624132290429	0.234466141680016	0.160061775761083	Rock2	1
GO:1902041	GO:1902041	regulation of extrinsic apoptotic signaling pathway via death domain receptors	1/87	52/28814	0.145624132290429	0.234466141680016	0.160061775761083	Atf3	1
GO:2000059	GO:2000059	negative regulation of ubiquitin-dependent protein catabolic process	1/87	52/28814	0.145624132290429	0.234466141680016	0.160061775761083	Hsp90ab1	1
GO:0045333	GO:0045333	cellular respiration	2/87	223/28814	0.145971740559777	0.234843768507093	0.160319568293873	Cycs/Vcp	2
GO:0007339	GO:0007339	binding of sperm to zona pellucida	1/87	53/28814	0.148208469279885	0.236427796232198	0.161400928223789	Hspa1b	1
GO:0014904	GO:0014904	myotube cell development	1/87	53/28814	0.148208469279885	0.236427796232198	0.161400928223789	Naca	1
GO:0021795	GO:0021795	cerebral cortex cell migration	1/87	53/28814	0.148208469279885	0.236427796232198	0.161400928223789	Pafah1b1	1
GO:0030850	GO:0030850	prostate gland development	1/87	53/28814	0.148208469279885	0.236427796232198	0.161400928223789	Psap	1
GO:0032355	GO:0032355	response to estradiol	1/87	53/28814	0.148208469279885	0.236427796232198	0.161400928223789	Nrip1	1
GO:0034204	GO:0034204	lipid translocation	1/87	53/28814	0.148208469279885	0.236427796232198	0.161400928223789	Plscr1	1
GO:0038066	GO:0038066	p38MAPK cascade	1/87	53/28814	0.148208469279885	0.236427796232198	0.161400928223789	Hsph1	1
GO:0043392	GO:0043392	negative regulation of DNA binding	1/87	53/28814	0.148208469279885	0.236427796232198	0.161400928223789	Hspa4	1
GO:0051438	GO:0051438	regulation of ubiquitin-protein transferase activity	1/87	53/28814	0.148208469279885	0.236427796232198	0.161400928223789	Rps2	1
GO:0070169	GO:0070169	positive regulation of biomineral tissue development	1/87	53/28814	0.148208469279885	0.236427796232198	0.161400928223789	Cebpb	1
GO:0070918	GO:0070918	small regulatory ncRNA processing	1/87	53/28814	0.148208469279885	0.236427796232198	0.161400928223789	Ddx5	1
GO:0071560	GO:0071560	cellular response to transforming growth factor beta stimulus	2/87	226/28814	0.149097418822581	0.23725803669239	0.16196770414041	Hsp90ab1/Fos	2
GO:0007188	GO:0007188	adenylate cyclase-modulating G protein-coupled receptor signaling pathway	2/87	227/28814	0.150142378814194	0.23725803669239	0.16196770414041	Gnas/Psap	2
GO:0048545	GO:0048545	response to steroid hormone	2/87	227/28814	0.150142378814194	0.23725803669239	0.16196770414041	Dnaja1/Ddx5	2
GO:0099504	GO:0099504	synaptic vesicle cycle	2/87	227/28814	0.150142378814194	0.23725803669239	0.16196770414041	Actb/Arf6	2
GO:0051251	GO:0051251	positive regulation of lymphocyte activation	3/87	443/28814	0.150170041238424	0.23725803669239	0.16196770414041	Hsp90aa1/Hsph1/B2m	3
GO:0002673	GO:0002673	regulation of acute inflammatory response	1/87	54/28814	0.150785078687508	0.23725803669239	0.16196770414041	Gstp1	1
GO:0006692	GO:0006692	prostanoid metabolic process	1/87	54/28814	0.150785078687508	0.23725803669239	0.16196770414041	Gstp1	1
GO:0006693	GO:0006693	prostaglandin metabolic process	1/87	54/28814	0.150785078687508	0.23725803669239	0.16196770414041	Gstp1	1
GO:0019646	GO:0019646	aerobic electron transport chain	1/87	54/28814	0.150785078687508	0.23725803669239	0.16196770414041	Cycs	1
GO:0044060	GO:0044060	regulation of endocrine process	1/87	54/28814	0.150785078687508	0.23725803669239	0.16196770414041	Gnas	1
GO:0045010	GO:0045010	actin nucleation	1/87	54/28814	0.150785078687508	0.23725803669239	0.16196770414041	Arf1	1
GO:0046605	GO:0046605	regulation of centrosome cycle	1/87	54/28814	0.150785078687508	0.23725803669239	0.16196770414041	Rock2	1
GO:0048701	GO:0048701	embryonic cranial skeleton morphogenesis	1/87	54/28814	0.150785078687508	0.23725803669239	0.16196770414041	Gnas	1
GO:0065002	GO:0065002	intracellular protein transmembrane transport	1/87	54/28814	0.150785078687508	0.23725803669239	0.16196770414041	Tomm20	1
GO:0070527	GO:0070527	platelet aggregation	1/87	54/28814	0.150785078687508	0.23725803669239	0.16196770414041	Gnas	1
GO:0098926	GO:0098926	postsynaptic signal transduction	1/87	54/28814	0.150785078687508	0.23725803669239	0.16196770414041	Ly6e	1
GO:0099054	GO:0099054	presynapse assembly	1/87	54/28814	0.150785078687508	0.23725803669239	0.16196770414041	Arf6	1
GO:0110151	GO:0110151	positive regulation of biomineralization	1/87	54/28814	0.150785078687508	0.23725803669239	0.16196770414041	Cebpb	1
GO:0016197	GO:0016197	endosomal transport	2/87	228/28814	0.151188841711894	0.23753345252315	0.162155720826437	Vcp/Arf6	2
GO:0055001	GO:0055001	muscle cell development	2/87	228/28814	0.151188841711894	0.23753345252315	0.162155720826437	Naca/Tpm1	2
GO:0002253	GO:0002253	activation of immune response	3/87	446/28814	0.152306655200681	0.23910878522435	0.163231144969819	Hsp90aa1/Plscr1/Sfpq	3
GO:0030098	GO:0030098	lymphocyte differentiation	3/87	447/28814	0.153021050171787	0.239305952984485	0.16336574445435	Hsp90aa1/B2m/Psap	3
GO:0045930	GO:0045930	negative regulation of mitotic cell cycle	2/87	230/28814	0.153286203178991	0.239305952984485	0.16336574445435	Btg1/Btg2	2
GO:0003044	GO:0003044	regulation of systemic arterial blood pressure mediated by a chemical signal	1/87	55/28814	0.153353983352118	0.239305952984485	0.16336574445435	Tpm1	1
GO:0007062	GO:0007062	sister chromatid cohesion	1/87	55/28814	0.153353983352118	0.239305952984485	0.16336574445435	Sfpq	1
GO:0010823	GO:0010823	negative regulation of mitochondrion organization	1/87	55/28814	0.153353983352118	0.239305952984485	0.16336574445435	Vat1	1
GO:0030838	GO:0030838	positive regulation of actin filament polymerization	1/87	55/28814	0.153353983352118	0.239305952984485	0.16336574445435	Arf6	1
GO:0042491	GO:0042491	inner ear auditory receptor cell differentiation	1/87	55/28814	0.153353983352118	0.239305952984485	0.16336574445435	Pafah1b1	1
GO:2000378	GO:2000378	negative regulation of reactive oxygen species metabolic process	1/87	55/28814	0.153353983352118	0.239305952984485	0.16336574445435	Cycs	1
GO:0010876	GO:0010876	lipid localization	3/87	449/28814	0.15445309189744	0.240840144047284	0.164413082650428	Plscr1/Nrip1/Psap	3
GO:0002706	GO:0002706	regulation of lymphocyte mediated immunity	2/87	232/28814	0.155389358071732	0.240949317676475	0.164487611641391	Hspa8/B2m	2
GO:0002474	GO:0002474	antigen processing and presentation of peptide antigen via MHC class I	1/87	56/28814	0.155915206045827	0.240949317676475	0.164487611641391	B2m	1
GO:0007032	GO:0007032	endosome organization	1/87	56/28814	0.155915206045827	0.240949317676475	0.164487611641391	Sqstm1	1
GO:0010665	GO:0010665	regulation of cardiac muscle cell apoptotic process	1/87	56/28814	0.155915206045827	0.240949317676475	0.164487611641391	Hspa8	1
GO:0030834	GO:0030834	regulation of actin filament depolymerization	1/87	56/28814	0.155915206045827	0.240949317676475	0.164487611641391	Tpm1	1
GO:0043090	GO:0043090	amino acid import	1/87	56/28814	0.155915206045827	0.240949317676475	0.164487611641391	Slc6a6	1
GO:0048255	GO:0048255	mRNA stabilization	1/87	56/28814	0.155915206045827	0.240949317676475	0.164487611641391	Ybx1	1
GO:0051653	GO:0051653	spindle localization	1/87	56/28814	0.155915206045827	0.240949317676475	0.164487611641391	Pafah1b1	1
GO:0060337	GO:0060337	type I interferon signaling pathway	1/87	56/28814	0.155915206045827	0.240949317676475	0.164487611641391	Ifitm3	1
GO:0061001	GO:0061001	regulation of dendritic spine morphogenesis	1/87	56/28814	0.155915206045827	0.240949317676475	0.164487611641391	Pafah1b1	1
GO:0071357	GO:0071357	cellular response to type I interferon	1/87	56/28814	0.155915206045827	0.240949317676475	0.164487611641391	Ifitm3	1
GO:0071709	GO:0071709	membrane assembly	1/87	56/28814	0.155915206045827	0.240949317676475	0.164487611641391	Psap	1
GO:0051056	GO:0051056	regulation of small GTPase mediated signal transduction	2/87	233/28814	0.156443063102309	0.241585310084383	0.164921781255183	Arf6/Cd2ap	2
GO:0051489	GO:0051489	regulation of filopodium assembly	1/87	57/28814	0.15846876947423	0.243758686684082	0.166405468901735	Arf6	1
GO:0061383	GO:0061383	trabecula morphogenesis	1/87	57/28814	0.15846876947423	0.243758686684082	0.166405468901735	Naca	1
GO:1900271	GO:1900271	regulation of long-term synaptic potentiation	1/87	57/28814	0.15846876947423	0.243758686684082	0.166405468901735	Sqstm1	1
GO:1901861	GO:1901861	regulation of muscle tissue development	1/87	57/28814	0.15846876947423	0.243758686684082	0.166405468901735	Naca	1
GO:1903533	GO:1903533	regulation of protein targeting	1/87	57/28814	0.15846876947423	0.243758686684082	0.166405468901735	Bag3	1
GO:0009952	GO:0009952	anterior/posterior pattern specification	2/87	235/28814	0.158554639244196	0.243758686684082	0.166405468901735	Btg2/Ets2	2
GO:0002819	GO:0002819	regulation of adaptive immune response	2/87	236/28814	0.159612474997372	0.24520348414907	0.167391781237512	Hspa8/B2m	2
GO:0031668	GO:0031668	cellular response to extracellular stimulus	2/87	237/28814	0.160671652452906	0.245361353020174	0.167499552754821	Atf3/Fos	2
GO:0006754	GO:0006754	ATP biosynthetic process	1/87	58/28814	0.161014696276599	0.245361353020174	0.167499552754821	Vcp	1
GO:0010761	GO:0010761	fibroblast migration	1/87	58/28814	0.161014696276599	0.245361353020174	0.167499552754821	Zfand5	1
GO:0021587	GO:0021587	cerebellum morphogenesis	1/87	58/28814	0.161014696276599	0.245361353020174	0.167499552754821	Psap	1
GO:0042311	GO:0042311	vasodilation	1/87	58/28814	0.161014696276599	0.245361353020174	0.167499552754821	Klf2	1
GO:0042743	GO:0042743	hydrogen peroxide metabolic process	1/87	58/28814	0.161014696276599	0.245361353020174	0.167499552754821	Cycs	1
GO:0043030	GO:0043030	regulation of macrophage activation	1/87	58/28814	0.161014696276599	0.245361353020174	0.167499552754821	Jund	1
GO:0048524	GO:0048524	positive regulation of viral process	1/87	58/28814	0.161014696276599	0.245361353020174	0.167499552754821	Pkn2	1
GO:0071103	GO:0071103	DNA conformation change	1/87	58/28814	0.161014696276599	0.245361353020174	0.167499552754821	Top1	1
GO:0071806	GO:0071806	protein transmembrane transport	1/87	58/28814	0.161014696276599	0.245361353020174	0.167499552754821	Tomm20	1
GO:1902808	GO:1902808	positive regulation of cell cycle G1/S phase transition	1/87	58/28814	0.161014696276599	0.245361353020174	0.167499552754821	Ankrd17	1
GO:0001825	GO:0001825	blastocyst formation	1/87	59/28814	0.163553009026076	0.247414129458966	0.16890091091971	Junb	1
GO:0006826	GO:0006826	iron ion transport	1/87	59/28814	0.163553009026076	0.247414129458966	0.16890091091971	B2m	1
GO:0006900	GO:0006900	vesicle budding from membrane	1/87	59/28814	0.163553009026076	0.247414129458966	0.16890091091971	Arf1	1
GO:0009948	GO:0009948	anterior/posterior axis specification	1/87	59/28814	0.163553009026076	0.247414129458966	0.16890091091971	Ets2	1
GO:0031113	GO:0031113	regulation of microtubule polymerization	1/87	59/28814	0.163553009026076	0.247414129458966	0.16890091091971	Hspa1b	1
GO:0050775	GO:0050775	positive regulation of dendrite morphogenesis	1/87	59/28814	0.163553009026076	0.247414129458966	0.16890091091971	Pafah1b1	1
GO:0097035	GO:0097035	regulation of membrane lipid distribution	1/87	59/28814	0.163553009026076	0.247414129458966	0.16890091091971	Plscr1	1
GO:1903350	GO:1903350	response to dopamine	1/87	59/28814	0.163553009026076	0.247414129458966	0.16890091091971	Gnas	1
GO:1903351	GO:1903351	cellular response to dopamine	1/87	59/28814	0.163553009026076	0.247414129458966	0.16890091091971	Gnas	1
GO:1903793	GO:1903793	positive regulation of anion transport	1/87	59/28814	0.163553009026076	0.247414129458966	0.16890091091971	Cebpb	1
GO:0008406	GO:0008406	gonad development	2/87	240/28814	0.163857060985549	0.247513538666898	0.168968774084236	Cebpb/Nrip1	2
GO:0098657	GO:0098657	import into cell	2/87	240/28814	0.163857060985549	0.247513538666898	0.168968774084236	Actb/Slc6a6	2
GO:0010632	GO:0010632	regulation of epithelial cell migration	2/87	241/28814	0.164921431655191	0.248706494367277	0.169783162918543	Arf6/Rock2	2
GO:0045664	GO:0045664	regulation of neuron differentiation	2/87	241/28814	0.164921431655191	0.248706494367277	0.169783162918543	Hspa1b/B2m	2
GO:0048762	GO:0048762	mesenchymal cell differentiation	2/87	242/28814	0.165987057680994	0.248706494367277	0.169783162918543	Ddx5/Rock2	2
GO:0010659	GO:0010659	cardiac muscle cell apoptotic process	1/87	60/28814	0.166083730229857	0.248706494367277	0.169783162918543	Hspa8	1
GO:0030042	GO:0030042	actin filament depolymerization	1/87	60/28814	0.166083730229857	0.248706494367277	0.169783162918543	Tpm1	1
GO:0032757	GO:0032757	positive regulation of interleukin-8 production	1/87	60/28814	0.166083730229857	0.248706494367277	0.169783162918543	Hspa1b	1
GO:0035036	GO:0035036	sperm-egg recognition	1/87	60/28814	0.166083730229857	0.248706494367277	0.169783162918543	Hspa1b	1
GO:0042987	GO:0042987	amyloid precursor protein catabolic process	1/87	60/28814	0.166083730229857	0.248706494367277	0.169783162918543	Rock2	1
GO:0050922	GO:0050922	negative regulation of chemotaxis	1/87	60/28814	0.166083730229857	0.248706494367277	0.169783162918543	Gstp1	1
GO:0051591	GO:0051591	response to cAMP	1/87	60/28814	0.166083730229857	0.248706494367277	0.169783162918543	Mat2a	1
GO:0055078	GO:0055078	sodium ion homeostasis	1/87	60/28814	0.166083730229857	0.248706494367277	0.169783162918543	Gnas	1
GO:0097479	GO:0097479	synaptic vesicle localization	1/87	60/28814	0.166083730229857	0.248706494367277	0.169783162918543	Arf1	1
GO:0045137	GO:0045137	development of primary sexual characteristics	2/87	244/28814	0.168122007891348	0.251577385007442	0.171743018830309	Cebpb/Nrip1	2
GO:0008333	GO:0008333	endosome to lysosome transport	1/87	61/28814	0.168606882329391	0.251577941521656	0.171743398742959	Vcp	1
GO:0033003	GO:0033003	regulation of mast cell activation	1/87	61/28814	0.168606882329391	0.251577941521656	0.171743398742959	Plscr1	1
GO:0099172	GO:0099172	presynapse organization	1/87	61/28814	0.168606882329391	0.251577941521656	0.171743398742959	Arf6	1
GO:1903409	GO:1903409	reactive oxygen species biosynthetic process	1/87	61/28814	0.168606882329391	0.251577941521656	0.171743398742959	Cycs	1
GO:0072593	GO:0072593	reactive oxygen species metabolic process	2/87	245/28814	0.169191298343109	0.252268719783659	0.172214968729488	Gstp1/Cycs	2
GO:0001736	GO:0001736	establishment of planar polarity	1/87	62/28814	0.171122487700564	0.252968972921048	0.172693006879685	Pafah1b1	1
GO:0006446	GO:0006446	regulation of translational initiation	1/87	62/28814	0.171122487700564	0.252968972921048	0.172693006879685	Eif5b	1
GO:0006584	GO:0006584	catecholamine metabolic process	1/87	62/28814	0.171122487700564	0.252968972921048	0.172693006879685	Ly6e	1
GO:0009712	GO:0009712	catechol-containing compound metabolic process	1/87	62/28814	0.171122487700564	0.252968972921048	0.172693006879685	Ly6e	1
GO:0015807	GO:0015807	L-amino acid transport	1/87	62/28814	0.171122487700564	0.252968972921048	0.172693006879685	Slc38a2	1
GO:0021575	GO:0021575	hindbrain morphogenesis	1/87	62/28814	0.171122487700564	0.252968972921048	0.172693006879685	Psap	1
GO:0021872	GO:0021872	forebrain generation of neurons	1/87	62/28814	0.171122487700564	0.252968972921048	0.172693006879685	B2m	1
GO:0031122	GO:0031122	cytoplasmic microtubule organization	1/87	62/28814	0.171122487700564	0.252968972921048	0.172693006879685	Pafah1b1	1
GO:0034340	GO:0034340	response to type I interferon	1/87	62/28814	0.171122487700564	0.252968972921048	0.172693006879685	Ifitm3	1
GO:0042698	GO:0042698	ovulation cycle	1/87	62/28814	0.171122487700564	0.252968972921048	0.172693006879685	Nrip1	1
GO:0051058	GO:0051058	negative regulation of small GTPase mediated signal transduction	1/87	62/28814	0.171122487700564	0.252968972921048	0.172693006879685	Cd2ap	1
GO:0060711	GO:0060711	labyrinthine layer development	1/87	62/28814	0.171122487700564	0.252968972921048	0.172693006879685	Junb	1
GO:0051259	GO:0051259	protein complex oligomerization	2/87	248/28814	0.172406230540993	0.254685448672577	0.173864784411708	Mat2a/B2m	2
GO:0031330	GO:0031330	negative regulation of cellular catabolic process	2/87	249/28814	0.173480173025842	0.255042921565864	0.174108818563829	Hsp90ab1/Ybx1	2
GO:0060828	GO:0060828	regulation of canonical Wnt signaling pathway	2/87	249/28814	0.173480173025842	0.255042921565864	0.174108818563829	Vcp/Tle4	2
GO:0007164	GO:0007164	establishment of tissue polarity	1/87	63/28814	0.173630568653891	0.255042921565864	0.174108818563829	Pafah1b1	1
GO:0031424	GO:0031424	keratinization	1/87	63/28814	0.173630568653891	0.255042921565864	0.174108818563829	Sfn	1
GO:0035306	GO:0035306	positive regulation of dephosphorylation	1/87	63/28814	0.173630568653891	0.255042921565864	0.174108818563829	Hsp90ab1	1
GO:0035315	GO:0035315	hair cell differentiation	1/87	63/28814	0.173630568653891	0.255042921565864	0.174108818563829	Pafah1b1	1
GO:0044091	GO:0044091	membrane biogenesis	1/87	63/28814	0.173630568653891	0.255042921565864	0.174108818563829	Psap	1
GO:0048260	GO:0048260	positive regulation of receptor-mediated endocytosis	1/87	63/28814	0.173630568653891	0.255042921565864	0.174108818563829	B2m	1
GO:0050673	GO:0050673	epithelial cell proliferation	3/87	476/28814	0.174188098617083	0.25568104652133	0.174544443992718	Cebpb/B2m/Sfn	3
GO:0043583	GO:0043583	ear development	2/87	251/28814	0.175631407185693	0.257617537234946	0.175866417989242	Pafah1b1/Psap	2
GO:0008347	GO:0008347	glial cell migration	1/87	64/28814	0.176131147434703	0.257804364497447	0.175993958380286	Pafah1b1	1
GO:0035456	GO:0035456	response to interferon-beta	1/87	64/28814	0.176131147434703	0.257804364497447	0.175993958380286	Ifitm3	1
GO:0050435	GO:0050435	amyloid-beta metabolic process	1/87	64/28814	0.176131147434703	0.257804364497447	0.175993958380286	Rock2	1
GO:0009166	GO:0009166	nucleotide catabolic process	1/87	65/28814	0.178624246223335	0.259623904412783	0.177236094186462	Vcp	1
GO:0045661	GO:0045661	regulation of myoblast differentiation	1/87	65/28814	0.178624246223335	0.259623904412783	0.177236094186462	Btg1	1
GO:0048008	GO:0048008	platelet-derived growth factor receptor signaling pathway	1/87	65/28814	0.178624246223335	0.259623904412783	0.177236094186462	Zfand5	1
GO:0060119	GO:0060119	inner ear receptor cell development	1/87	65/28814	0.178624246223335	0.259623904412783	0.177236094186462	Pafah1b1	1
GO:0070265	GO:0070265	necrotic cell death	1/87	65/28814	0.178624246223335	0.259623904412783	0.177236094186462	Slc6a6	1
GO:0071260	GO:0071260	cellular response to mechanical stimulus	1/87	65/28814	0.178624246223335	0.259623904412783	0.177236094186462	Bag3	1
GO:0098930	GO:0098930	axonal transport	1/87	65/28814	0.178624246223335	0.259623904412783	0.177236094186462	Pafah1b1	1
GO:1901264	GO:1901264	carbohydrate derivative transport	1/87	65/28814	0.178624246223335	0.259623904412783	0.177236094186462	Psap	1
GO:1902373	GO:1902373	negative regulation of mRNA catabolic process	1/87	65/28814	0.178624246223335	0.259623904412783	0.177236094186462	Ybx1	1
GO:2000781	GO:2000781	positive regulation of double-strand break repair	1/87	65/28814	0.178624246223335	0.259623904412783	0.177236094186462	Actb	1
GO:0099003	GO:0099003	vesicle-mediated transport in synapse	2/87	254/28814	0.178866388216747	0.259794047780547	0.177352245070267	Actb/Arf6	2
GO:0015850	GO:0015850	organic hydroxy compound transport	2/87	255/28814	0.179946818921123	0.261180672885515	0.178298845185003	Actb/Ly6e	2
GO:0001836	GO:0001836	release of cytochrome c from mitochondria	1/87	66/28814	0.181109887135317	0.261407390952087	0.178453617622817	Sfn	1
GO:0002720	GO:0002720	positive regulation of cytokine production involved in immune response	1/87	66/28814	0.181109887135317	0.261407390952087	0.178453617622817	B2m	1
GO:0043489	GO:0043489	RNA stabilization	1/87	66/28814	0.181109887135317	0.261407390952087	0.178453617622817	Ybx1	1
GO:0045776	GO:0045776	negative regulation of blood pressure	1/87	66/28814	0.181109887135317	0.261407390952087	0.178453617622817	Gnas	1
GO:0050891	GO:0050891	multicellular organismal water homeostasis	1/87	66/28814	0.181109887135317	0.261407390952087	0.178453617622817	Sfn	1
GO:0051851	GO:0051851	modulation by host of symbiont process	1/87	66/28814	0.181109887135317	0.261407390952087	0.178453617622817	Hspa8	1
GO:1903051	GO:1903051	negative regulation of proteolysis involved in protein catabolic process	1/87	66/28814	0.181109887135317	0.261407390952087	0.178453617622817	Hsp90ab1	1
GO:1903307	GO:1903307	positive regulation of regulated secretory pathway	1/87	66/28814	0.181109887135317	0.261407390952087	0.178453617622817	Arf1	1
GO:0021537	GO:0021537	telencephalon development	2/87	258/28814	0.18319419991217	0.263337339464208	0.179771125488832	Pafah1b1/Btg2	2
GO:0030330	GO:0030330	DNA damage response, signal transduction by p53 class mediator	1/87	67/28814	0.183588092221557	0.263337339464208	0.179771125488832	Ddx5	1
GO:0032206	GO:0032206	positive regulation of telomere maintenance	1/87	67/28814	0.183588092221557	0.263337339464208	0.179771125488832	Gnl3	1
GO:0032387	GO:0032387	negative regulation of intracellular transport	1/87	67/28814	0.183588092221557	0.263337339464208	0.179771125488832	Bag3	1
GO:0032608	GO:0032608	interferon-beta production	1/87	67/28814	0.183588092221557	0.263337339464208	0.179771125488832	Hsp90aa1	1
GO:0032648	GO:0032648	regulation of interferon-beta production	1/87	67/28814	0.183588092221557	0.263337339464208	0.179771125488832	Hsp90aa1	1
GO:0060350	GO:0060350	endochondral bone morphogenesis	1/87	67/28814	0.183588092221557	0.263337339464208	0.179771125488832	Gnas	1
GO:0060986	GO:0060986	endocrine hormone secretion	1/87	67/28814	0.183588092221557	0.263337339464208	0.179771125488832	Gnas	1
GO:1902305	GO:1902305	regulation of sodium ion transmembrane transport	1/87	67/28814	0.183588092221557	0.263337339464208	0.179771125488832	Arf1	1
GO:0006520	GO:0006520	cellular amino acid metabolic process	2/87	259/28814	0.184278637523489	0.263963262162956	0.180198420866889	Lars2/Odc1	2
GO:0033002	GO:0033002	muscle cell proliferation	2/87	259/28814	0.184278637523489	0.263963262162956	0.180198420866889	Gstp1/Tpm1	2
GO:0006801	GO:0006801	superoxide metabolic process	1/87	68/28814	0.18605888346853	0.264687877372696	0.180693090145717	Gstp1	1
GO:0007585	GO:0007585	respiratory gaseous exchange by respiratory system	1/87	68/28814	0.18605888346853	0.264687877372696	0.180693090145717	Zfand5	1
GO:0019933	GO:0019933	cAMP-mediated signaling	1/87	68/28814	0.18605888346853	0.264687877372696	0.180693090145717	Gnas	1
GO:0022029	GO:0022029	telencephalon cell migration	1/87	68/28814	0.18605888346853	0.264687877372696	0.180693090145717	Pafah1b1	1
GO:0030837	GO:0030837	negative regulation of actin filament polymerization	1/87	68/28814	0.18605888346853	0.264687877372696	0.180693090145717	Tpm1	1
GO:0032481	GO:0032481	positive regulation of type I interferon production	1/87	68/28814	0.18605888346853	0.264687877372696	0.180693090145717	Hsp90aa1	1
GO:0042775	GO:0042775	mitochondrial ATP synthesis coupled electron transport	1/87	68/28814	0.18605888346853	0.264687877372696	0.180693090145717	Cycs	1
GO:0090307	GO:0090307	mitotic spindle assembly	1/87	68/28814	0.18605888346853	0.264687877372696	0.180693090145717	Hspa1b	1
GO:0097006	GO:0097006	regulation of plasma lipoprotein particle levels	1/87	68/28814	0.18605888346853	0.264687877372696	0.180693090145717	Arf1	1
GO:1905710	GO:1905710	positive regulation of membrane permeability	1/87	68/28814	0.18605888346853	0.264687877372696	0.180693090145717	Hspa8	1
GO:0009206	GO:0009206	purine ribonucleoside triphosphate biosynthetic process	1/87	69/28814	0.188522282798462	0.267459550117763	0.182585213495491	Vcp	1
GO:0021695	GO:0021695	cerebellar cortex development	1/87	69/28814	0.188522282798462	0.267459550117763	0.182585213495491	Psap	1
GO:0045600	GO:0045600	positive regulation of fat cell differentiation	1/87	69/28814	0.188522282798462	0.267459550117763	0.182585213495491	Cebpb	1
GO:0150116	GO:0150116	regulation of cell-substrate junction organization	1/87	69/28814	0.188522282798462	0.267459550117763	0.182585213495491	Arf6	1
GO:0007626	GO:0007626	locomotory behavior	2/87	265/28814	0.19080494139841	0.269288495701555	0.183833770220204	Pafah1b1/Psap	2
GO:0009145	GO:0009145	purine nucleoside triphosphate biosynthetic process	1/87	70/28814	0.190978312069519	0.269288495701555	0.183833770220204	Vcp	1
GO:0010569	GO:0010569	regulation of double-strand break repair via homologous recombination	1/87	70/28814	0.190978312069519	0.269288495701555	0.183833770220204	Actb	1
GO:0015800	GO:0015800	acidic amino acid transport	1/87	70/28814	0.190978312069519	0.269288495701555	0.183833770220204	Slc6a6	1
GO:0032720	GO:0032720	negative regulation of tumor necrosis factor production	1/87	70/28814	0.190978312069519	0.269288495701555	0.183833770220204	Gstp1	1
GO:0042773	GO:0042773	ATP synthesis coupled electron transport	1/87	70/28814	0.190978312069519	0.269288495701555	0.183833770220204	Cycs	1
GO:0043462	GO:0043462	regulation of ATP-dependent activity	1/87	70/28814	0.190978312069519	0.269288495701555	0.183833770220204	Tpm1	1
GO:0050771	GO:0050771	negative regulation of axonogenesis	1/87	70/28814	0.190978312069519	0.269288495701555	0.183833770220204	Ifrd1	1
GO:0097194	GO:0097194	execution phase of apoptosis	1/87	70/28814	0.190978312069519	0.269288495701555	0.183833770220204	Plscr1	1
GO:1903522	GO:1903522	regulation of blood circulation	2/87	266/28814	0.191895796091737	0.270398621765629	0.184591614179511	Dusp5/Tpm1	2
GO:0007193	GO:0007193	adenylate cyclase-inhibiting G protein-coupled receptor signaling pathway	1/87	71/28814	0.193426993075988	0.271267970708189	0.185185088079431	Psap	1
GO:0017156	GO:0017156	calcium-ion regulated exocytosis	1/87	71/28814	0.193426993075988	0.271267970708189	0.185185088079431	Arf1	1
GO:0021885	GO:0021885	forebrain cell migration	1/87	71/28814	0.193426993075988	0.271267970708189	0.185185088079431	Pafah1b1	1
GO:0030239	GO:0030239	myofibril assembly	1/87	71/28814	0.193426993075988	0.271267970708189	0.185185088079431	Tpm1	1
GO:0034121	GO:0034121	regulation of toll-like receptor signaling pathway	1/87	71/28814	0.193426993075988	0.271267970708189	0.185185088079431	Arf6	1
GO:0050432	GO:0050432	catecholamine secretion	1/87	71/28814	0.193426993075988	0.271267970708189	0.185185088079431	Ly6e	1
GO:1903556	GO:1903556	negative regulation of tumor necrosis factor superfamily cytokine production	1/87	71/28814	0.193426993075988	0.271267970708189	0.185185088079431	Gstp1	1
GO:0002274	GO:0002274	myeloid leukocyte activation	2/87	268/28814	0.194080059255799	0.272000191008295	0.185684949085561	Jund/Plscr1	2
GO:0070663	GO:0070663	regulation of leukocyte proliferation	2/87	269/28814	0.195173438039457	0.273032589166551	0.186389730941563	Cebpb/Gstp1	2
GO:0071375	GO:0071375	cellular response to peptide hormone stimulus	2/87	269/28814	0.195173438039457	0.273032589166551	0.186389730941563	Ybx1/Rock2	2
GO:0007405	GO:0007405	neuroblast proliferation	1/87	72/28814	0.195868347548465	0.273032589166551	0.186389730941563	Pafah1b1	1
GO:0009201	GO:0009201	ribonucleoside triphosphate biosynthetic process	1/87	72/28814	0.195868347548465	0.273032589166551	0.186389730941563	Vcp	1
GO:0043967	GO:0043967	histone H4 acetylation	1/87	72/28814	0.195868347548465	0.273032589166551	0.186389730941563	Actb	1
GO:0055002	GO:0055002	striated muscle cell development	1/87	72/28814	0.195868347548465	0.273032589166551	0.186389730941563	Tpm1	1
GO:0071868	GO:0071868	cellular response to monoamine stimulus	1/87	72/28814	0.195868347548465	0.273032589166551	0.186389730941563	Gnas	1
GO:0071870	GO:0071870	cellular response to catecholamine stimulus	1/87	72/28814	0.195868347548465	0.273032589166551	0.186389730941563	Gnas	1
GO:0048738	GO:0048738	cardiac muscle tissue development	2/87	270/28814	0.196267628632629	0.273405677176371	0.186644424983692	Ly6e/Tpm1	2
GO:0001541	GO:0001541	ovarian follicle development	1/87	73/28814	0.198302397154034	0.275685461103701	0.188200753164577	Cebpb	1
GO:0042274	GO:0042274	ribosomal small subunit biogenesis	1/87	73/28814	0.198302397154034	0.275685461103701	0.188200753164577	Rps2	1
GO:0060997	GO:0060997	dendritic spine morphogenesis	1/87	73/28814	0.198302397154034	0.275685461103701	0.188200753164577	Pafah1b1	1
GO:0051091	GO:0051091	positive regulation of DNA-binding transcription factor activity	2/87	272/28814	0.1984583867493	0.275717772092505	0.188222810738466	Hspa1b/Ifrd1	2
GO:0001885	GO:0001885	endothelial cell development	1/87	74/28814	0.200729163496458	0.277757809848197	0.189615472653129	Rock2	1
GO:0030104	GO:0030104	water homeostasis	1/87	74/28814	0.200729163496458	0.277757809848197	0.189615472653129	Sfn	1
GO:0045911	GO:0045911	positive regulation of DNA recombination	1/87	74/28814	0.200729163496458	0.277757809848197	0.189615472653129	Actb	1
GO:0071867	GO:0071867	response to monoamine	1/87	74/28814	0.200729163496458	0.277757809848197	0.189615472653129	Gnas	1
GO:0071869	GO:0071869	response to catecholamine	1/87	74/28814	0.200729163496458	0.277757809848197	0.189615472653129	Gnas	1
GO:0099518	GO:0099518	vesicle cytoskeletal trafficking	1/87	74/28814	0.200729163496458	0.277757809848197	0.189615472653129	Pafah1b1	1
GO:0048193	GO:0048193	Golgi vesicle transport	2/87	276/28814	0.202849005626219	0.279800917558135	0.191010230317415	Vcp/Arf1	2
GO:0010611	GO:0010611	regulation of cardiac muscle hypertrophy	1/87	75/28814	0.203148668116354	0.279800917558135	0.191010230317415	Rock2	1
GO:0042130	GO:0042130	negative regulation of T cell proliferation	1/87	75/28814	0.203148668116354	0.279800917558135	0.191010230317415	Cebpb	1
GO:0042982	GO:0042982	amyloid precursor protein metabolic process	1/87	75/28814	0.203148668116354	0.279800917558135	0.191010230317415	Rock2	1
GO:0051298	GO:0051298	centrosome duplication	1/87	75/28814	0.203148668116354	0.279800917558135	0.191010230317415	Rock2	1
GO:1901292	GO:1901292	nucleoside phosphate catabolic process	1/87	75/28814	0.203148668116354	0.279800917558135	0.191010230317415	Vcp	1
GO:1905897	GO:1905897	regulation of response to endoplasmic reticulum stress	1/87	75/28814	0.203148668116354	0.279800917558135	0.191010230317415	Herpud1	1
GO:0006260	GO:0006260	DNA replication	2/87	277/28814	0.203948473250051	0.280716354499904	0.191635166870928	Ankrd17/Top1	2
GO:0006305	GO:0006305	DNA alkylation	1/87	76/28814	0.20556093249138	0.281629325055802	0.192258419709685	Gnas	1
GO:0006306	GO:0006306	DNA methylation	1/87	76/28814	0.20556093249138	0.281629325055802	0.192258419709685	Gnas	1
GO:0016239	GO:0016239	positive regulation of macroautophagy	1/87	76/28814	0.20556093249138	0.281629325055802	0.192258419709685	Bag3	1
GO:0032456	GO:0032456	endocytic recycling	1/87	76/28814	0.20556093249138	0.281629325055802	0.192258419709685	Arf6	1
GO:0032543	GO:0032543	mitochondrial translation	1/87	76/28814	0.20556093249138	0.281629325055802	0.192258419709685	Lars2	1
GO:0046847	GO:0046847	filopodium assembly	1/87	76/28814	0.20556093249138	0.281629325055802	0.192258419709685	Arf6	1
GO:0050688	GO:0050688	regulation of defense response to virus	1/87	76/28814	0.20556093249138	0.281629325055802	0.192258419709685	Hsp90aa1	1
GO:0002090	GO:0002090	regulation of receptor internalization	1/87	77/28814	0.207965978036416	0.284361643437549	0.194123677221893	Arf1	1
GO:0046635	GO:0046635	positive regulation of alpha-beta T cell activation	1/87	77/28814	0.207965978036416	0.284361643437549	0.194123677221893	Hsph1	1
GO:0061097	GO:0061097	regulation of protein tyrosine kinase activity	1/87	77/28814	0.207965978036416	0.284361643437549	0.194123677221893	Hsph1	1
GO:0014743	GO:0014743	regulation of muscle hypertrophy	1/87	78/28814	0.210363826103745	0.286696631769999	0.195717691505557	Rock2	1
GO:0032677	GO:0032677	regulation of interleukin-8 production	1/87	78/28814	0.210363826103745	0.286696631769999	0.195717691505557	Hspa1b	1
GO:0061180	GO:0061180	mammary gland epithelium development	1/87	78/28814	0.210363826103745	0.286696631769999	0.195717691505557	Cebpb	1
GO:1902369	GO:1902369	negative regulation of RNA catabolic process	1/87	78/28814	0.210363826103745	0.286696631769999	0.195717691505557	Ybx1	1
GO:2000379	GO:2000379	positive regulation of reactive oxygen species metabolic process	1/87	78/28814	0.210363826103745	0.286696631769999	0.195717691505557	Gstp1	1
GO:0022898	GO:0022898	regulation of transmembrane transporter activity	2/87	284/28814	0.211663478588776	0.288278718051729	0.19679772608047	Ahnak/Actb	2
GO:0000422	GO:0000422	autophagy of mitochondrion	1/87	79/28814	0.212754497983233	0.28844066077753	0.196908278674877	Sqstm1	1
GO:0009988	GO:0009988	cell-cell recognition	1/87	79/28814	0.212754497983233	0.28844066077753	0.196908278674877	Hspa1b	1
GO:0032637	GO:0032637	interleukin-8 production	1/87	79/28814	0.212754497983233	0.28844066077753	0.196908278674877	Hspa1b	1
GO:0033143	GO:0033143	regulation of intracellular steroid hormone receptor signaling pathway	1/87	79/28814	0.212754497983233	0.28844066077753	0.196908278674877	Ddx5	1
GO:0046626	GO:0046626	regulation of insulin receptor signaling pathway	1/87	79/28814	0.212754497983233	0.28844066077753	0.196908278674877	Ybx1	1
GO:0048002	GO:0048002	antigen processing and presentation of peptide antigen	1/87	79/28814	0.212754497983233	0.28844066077753	0.196908278674877	B2m	1
GO:0061726	GO:0061726	mitochondrion disassembly	1/87	79/28814	0.212754497983233	0.28844066077753	0.196908278674877	Sqstm1	1
GO:0001894	GO:0001894	tissue homeostasis	2/87	286/28814	0.213873373590252	0.289768425927563	0.197814697171744	Ankrd11/Gnas	2
GO:0006094	GO:0006094	gluconeogenesis	1/87	80/28814	0.215138014902512	0.290345456109498	0.198208615350832	Atf3	1
GO:0051145	GO:0051145	smooth muscle cell differentiation	1/87	80/28814	0.215138014902512	0.290345456109498	0.198208615350832	Ankrd17	1
GO:0071347	GO:0071347	cellular response to interleukin-1	1/87	80/28814	0.215138014902512	0.290345456109498	0.198208615350832	Cebpb	1
GO:1900076	GO:1900076	regulation of cellular response to insulin stimulus	1/87	80/28814	0.215138014902512	0.290345456109498	0.198208615350832	Ybx1	1
GO:1904888	GO:1904888	cranial skeletal system development	1/87	80/28814	0.215138014902512	0.290345456109498	0.198208615350832	Gnas	1
GO:1990542	GO:1990542	mitochondrial transmembrane transport	1/87	80/28814	0.215138014902512	0.290345456109498	0.198208615350832	Tomm20	1
GO:0006749	GO:0006749	glutathione metabolic process	1/87	81/28814	0.217514398027154	0.29298145570843	0.20000811942288	Gstp1	1
GO:1900542	GO:1900542	regulation of purine nucleotide metabolic process	1/87	81/28814	0.217514398027154	0.29298145570843	0.20000811942288	Vcp	1
GO:1901880	GO:1901880	negative regulation of protein depolymerization	1/87	81/28814	0.217514398027154	0.29298145570843	0.20000811942288	Tpm1	1
GO:0006140	GO:0006140	regulation of nucleotide metabolic process	1/87	82/28814	0.219883668460859	0.295406454976199	0.201663581001414	Vcp	1
GO:0009142	GO:0009142	nucleoside triphosphate biosynthetic process	1/87	82/28814	0.219883668460859	0.295406454976199	0.201663581001414	Vcp	1
GO:0070830	GO:0070830	bicellular tight junction assembly	1/87	82/28814	0.219883668460859	0.295406454976199	0.201663581001414	Rock2	1
GO:1901796	GO:1901796	regulation of signal transduction by p53 class mediator	1/87	82/28814	0.219883668460859	0.295406454976199	0.201663581001414	Ddx5	1
GO:0030336	GO:0030336	negative regulation of cell migration	2/87	292/28814	0.220516395628476	0.296064999172814	0.20211314592696	Gstp1/Tpm1	2
GO:0002381	GO:0002381	immunoglobulin production involved in immunoglobulin-mediated immune response	1/87	83/28814	0.222245847245625	0.297617424067804	0.20317293171798	B2m	1
GO:0019319	GO:0019319	hexose biosynthetic process	1/87	83/28814	0.222245847245625	0.297617424067804	0.20317293171798	Atf3	1
GO:0033209	GO:0033209	tumor necrosis factor-mediated signaling pathway	1/87	83/28814	0.222245847245625	0.297617424067804	0.20317293171798	Hspa1b	1
GO:0051262	GO:0051262	protein tetramerization	1/87	83/28814	0.222245847245625	0.297617424067804	0.20317293171798	B2m	1
GO:0031507	GO:0031507	heterochromatin formation	1/87	84/28814	0.224600955361933	0.299997546165103	0.20479775723305	Gnas	1
GO:0032272	GO:0032272	negative regulation of protein polymerization	1/87	84/28814	0.224600955361933	0.299997546165103	0.20479775723305	Tpm1	1
GO:0034109	GO:0034109	homotypic cell-cell adhesion	1/87	84/28814	0.224600955361933	0.299997546165103	0.20479775723305	Gnas	1
GO:0072332	GO:0072332	intrinsic apoptotic signaling pathway by p53 class mediator	1/87	84/28814	0.224600955361933	0.299997546165103	0.20479775723305	Ddx5	1
GO:0072384	GO:0072384	organelle transport along microtubule	1/87	85/28814	0.226949013728919	0.302854361137004	0.206748004181914	Pafah1b1	1
GO:0032409	GO:0032409	regulation of transporter activity	2/87	298/28814	0.227177224194248	0.302854361137004	0.206748004181914	Ahnak/Actb	2
GO:0050769	GO:0050769	positive regulation of neurogenesis	2/87	298/28814	0.227177224194248	0.302854361137004	0.206748004181914	Pafah1b1/Tnfrsf12a	2
GO:0060485	GO:0060485	mesenchyme development	2/87	299/28814	0.228288899054704	0.304141143897769	0.20762644544525	Ddx5/Rock2	2
GO:0019229	GO:0019229	regulation of vasoconstriction	1/87	86/28814	0.229290043204556	0.304840585002992	0.208103929249692	Dusp5	1
GO:0046785	GO:0046785	microtubule polymerization	1/87	86/28814	0.229290043204556	0.304840585002992	0.208103929249692	Hspa1b	1
GO:0060113	GO:0060113	inner ear receptor cell differentiation	1/87	86/28814	0.229290043204556	0.304840585002992	0.208103929249692	Pafah1b1	1
GO:0071695	GO:0071695	anatomical structure maturation	2/87	300/28814	0.229400979470234	0.304840585002992	0.208103929249692	Ankrd17/Klf2	2
GO:0006112	GO:0006112	energy reserve metabolic process	1/87	87/28814	0.231624064585829	0.306813253918856	0.209450600830499	Gnas	1
GO:0009205	GO:0009205	purine ribonucleoside triphosphate metabolic process	1/87	87/28814	0.231624064585829	0.306813253918856	0.209450600830499	Vcp	1
GO:0045995	GO:0045995	regulation of embryonic development	1/87	87/28814	0.231624064585829	0.306813253918856	0.209450600830499	Pafah1b1	1
GO:0051881	GO:0051881	regulation of mitochondrial membrane potential	1/87	87/28814	0.231624064585829	0.306813253918856	0.209450600830499	Vcp	1
GO:0061178	GO:0061178	regulation of insulin secretion involved in cellular response to glucose stimulus	1/87	87/28814	0.231624064585829	0.306813253918856	0.209450600830499	Camk2n1	1
GO:0002703	GO:0002703	regulation of leukocyte mediated immunity	2/87	304/28814	0.233853109475458	0.309107144917752	0.211016559412215	Hspa8/B2m	2
GO:0060070	GO:0060070	canonical Wnt signaling pathway	2/87	304/28814	0.233853109475458	0.309107144917752	0.211016559412215	Vcp/Tle4	2
GO:0050766	GO:0050766	positive regulation of phagocytosis	1/87	88/28814	0.23395109860891	0.309107144917752	0.211016559412215	Hspa8	1
GO:0120192	GO:0120192	tight junction assembly	1/87	88/28814	0.23395109860891	0.309107144917752	0.211016559412215	Rock2	1
GO:2000146	GO:2000146	negative regulation of cell motility	2/87	305/28814	0.23496703286627	0.310252083447706	0.211798168615696	Gstp1/Tpm1	2
GO:0050805	GO:0050805	negative regulation of synaptic transmission	1/87	89/28814	0.236271165949334	0.311577912175725	0.212703265185465	Arf1	1
GO:1901019	GO:1901019	regulation of calcium ion transmembrane transporter activity	1/87	89/28814	0.236271165949334	0.311577912175725	0.212703265185465	Ahnak	1
GO:0046883	GO:0046883	regulation of hormone secretion	2/87	307/28814	0.237195864002064	0.312598863916425	0.213400232975407	Camk2n1/Gnas	2
GO:0006664	GO:0006664	glycolipid metabolic process	1/87	90/28814	0.238584287222176	0.31363263579776	0.214105952623765	Psap	1
GO:0019915	GO:0019915	lipid storage	1/87	90/28814	0.238584287222176	0.31363263579776	0.214105952623765	Nrip1	1
GO:0045665	GO:0045665	negative regulation of neuron differentiation	1/87	90/28814	0.238584287222176	0.31363263579776	0.214105952623765	B2m	1
GO:0046364	GO:0046364	monosaccharide biosynthetic process	1/87	90/28814	0.238584287222176	0.31363263579776	0.214105952623765	Atf3	1
GO:0009199	GO:0009199	ribonucleoside triphosphate metabolic process	1/87	91/28814	0.240890482982226	0.315267506713348	0.215222021408854	Vcp	1
GO:0015914	GO:0015914	phospholipid transport	1/87	91/28814	0.240890482982226	0.315267506713348	0.215222021408854	Plscr1	1
GO:0032024	GO:0032024	positive regulation of insulin secretion	1/87	91/28814	0.240890482982226	0.315267506713348	0.215222021408854	Camk2n1	1
GO:0043242	GO:0043242	negative regulation of protein-containing complex disassembly	1/87	91/28814	0.240890482982226	0.315267506713348	0.215222021408854	Tpm1	1
GO:0045814	GO:0045814	negative regulation of gene expression, epigenetic	1/87	91/28814	0.240890482982226	0.315267506713348	0.215222021408854	Gnas	1
GO:1903509	GO:1903509	liposaccharide metabolic process	1/87	91/28814	0.240890482982226	0.315267506713348	0.215222021408854	Psap	1
GO:1903578	GO:1903578	regulation of ATP metabolic process	1/87	91/28814	0.240890482982226	0.315267506713348	0.215222021408854	Vcp	1
GO:0050672	GO:0050672	negative regulation of lymphocyte proliferation	1/87	92/28814	0.24318977372416	0.318076297245012	0.217139483764048	Cebpb	1
GO:0007162	GO:0007162	negative regulation of cell adhesion	2/87	313/28814	0.243889376785561	0.318590085272711	0.217490228752168	Cebpb/Gstp1	2
GO:1901653	GO:1901653	cellular response to peptide	2/87	313/28814	0.243889376785561	0.318590085272711	0.217490228752168	Ybx1/Rock2	2
GO:0006936	GO:0006936	muscle contraction	2/87	314/28814	0.245005862914201	0.319265176967061	0.217951090071526	Rock2/Tpm1	2
GO:0030168	GO:0030168	platelet activation	1/87	93/28814	0.245482179882714	0.319265176967061	0.217951090071526	Gnas	1
GO:0032945	GO:0032945	negative regulation of mononuclear cell proliferation	1/87	93/28814	0.245482179882714	0.319265176967061	0.217951090071526	Cebpb	1
GO:0042490	GO:0042490	mechanoreceptor differentiation	1/87	93/28814	0.245482179882714	0.319265176967061	0.217951090071526	Pafah1b1	1
GO:0044728	GO:0044728	DNA methylation or demethylation	1/87	93/28814	0.245482179882714	0.319265176967061	0.217951090071526	Gnas	1
GO:0048814	GO:0048814	regulation of dendrite morphogenesis	1/87	93/28814	0.245482179882714	0.319265176967061	0.217951090071526	Pafah1b1	1
GO:0070828	GO:0070828	heterochromatin organization	1/87	93/28814	0.245482179882714	0.319265176967061	0.217951090071526	Gnas	1
GO:0009895	GO:0009895	negative regulation of catabolic process	2/87	315/28814	0.2461225755817	0.319897740602748	0.218382918983301	Hsp90ab1/Ybx1	2
GO:0008589	GO:0008589	regulation of smoothened signaling pathway	1/87	94/28814	0.247767721832862	0.320631500465329	0.2188838309945	Vcp	1
GO:0022904	GO:0022904	respiratory electron transport chain	1/87	94/28814	0.247767721832862	0.320631500465329	0.2188838309945	Cycs	1
GO:0032204	GO:0032204	regulation of telomere maintenance	1/87	94/28814	0.247767721832862	0.320631500465329	0.2188838309945	Gnl3	1
GO:0042475	GO:0042475	odontogenesis of dentin-containing tooth	1/87	94/28814	0.247767721832862	0.320631500465329	0.2188838309945	Ankrd11	1
GO:0051899	GO:0051899	membrane depolarization	1/87	94/28814	0.247767721832862	0.320631500465329	0.2188838309945	B2m	1
GO:0055072	GO:0055072	iron ion homeostasis	1/87	94/28814	0.247767721832862	0.320631500465329	0.2188838309945	B2m	1
GO:0120193	GO:0120193	tight junction organization	1/87	94/28814	0.247767721832862	0.320631500465329	0.2188838309945	Rock2	1
GO:0007548	GO:0007548	sex differentiation	2/87	317/28814	0.248356634999623	0.321193481254183	0.219267475483052	Cebpb/Nrip1	2
GO:0030111	GO:0030111	regulation of Wnt signaling pathway	2/87	318/28814	0.249473959145968	0.321975458221634	0.219801303613279	Vcp/Tle4	2
GO:0009144	GO:0009144	purine nucleoside triphosphate metabolic process	1/87	95/28814	0.250046419889984	0.321975458221634	0.219801303613279	Vcp	1
GO:0019226	GO:0019226	transmission of nerve impulse	1/87	95/28814	0.250046419889984	0.321975458221634	0.219801303613279	Pafah1b1	1
GO:0032651	GO:0032651	regulation of interleukin-1 beta production	1/87	95/28814	0.250046419889984	0.321975458221634	0.219801303613279	Gstp1	1
GO:0033077	GO:0033077	T cell differentiation in thymus	1/87	95/28814	0.250046419889984	0.321975458221634	0.219801303613279	B2m	1
GO:0051341	GO:0051341	regulation of oxidoreductase activity	1/87	95/28814	0.250046419889984	0.321975458221634	0.219801303613279	Gstp1	1
GO:1901879	GO:1901879	regulation of protein depolymerization	1/87	95/28814	0.250046419889984	0.321975458221634	0.219801303613279	Tpm1	1
GO:0031110	GO:0031110	regulation of microtubule polymerization or depolymerization	1/87	96/28814	0.252318294310039	0.324699564610875	0.221660955087473	Hspa1b	1
GO:0006310	GO:0006310	DNA recombination	2/87	321/28814	0.252826975067685	0.32495150198984	0.221832943861498	Actb/Sfpq	2
GO:0015849	GO:0015849	organic acid transport	2/87	321/28814	0.252826975067685	0.32495150198984	0.221832943861498	Slc38a2/Slc6a6	2
GO:0001570	GO:0001570	vasculogenesis	1/87	97/28814	0.254583365289739	0.325797689283295	0.222410606119453	Junb	1
GO:0002718	GO:0002718	regulation of cytokine production involved in immune response	1/87	97/28814	0.254583365289739	0.325797689283295	0.222410606119453	B2m	1
GO:0035773	GO:0035773	insulin secretion involved in cellular response to glucose stimulus	1/87	97/28814	0.254583365289739	0.325797689283295	0.222410606119453	Camk2n1	1
GO:0045576	GO:0045576	mast cell activation	1/87	97/28814	0.254583365289739	0.325797689283295	0.222410606119453	Plscr1	1
GO:0070555	GO:0070555	response to interleukin-1	1/87	97/28814	0.254583365289739	0.325797689283295	0.222410606119453	Cebpb	1
GO:0090559	GO:0090559	regulation of membrane permeability	1/87	97/28814	0.254583365289739	0.325797689283295	0.222410606119453	Hspa8	1
GO:1903312	GO:1903312	negative regulation of mRNA metabolic process	1/87	97/28814	0.254583365289739	0.325797689283295	0.222410606119453	Ybx1	1
GO:0070252	GO:0070252	actin-mediated cell contraction	1/87	98/28814	0.256841652966717	0.328283146591921	0.224107340272822	Tpm1	1
GO:0071774	GO:0071774	response to fibroblast growth factor	1/87	98/28814	0.256841652966717	0.328283146591921	0.224107340272822	Ier2	1
GO:0070372	GO:0070372	regulation of ERK1 and ERK2 cascade	2/87	326/28814	0.25841815243524	0.330095020054116	0.225344242461493	Atf3/Gstp1	2
GO:0006672	GO:0006672	ceramide metabolic process	1/87	99/28814	0.259093177419702	0.330145110123142	0.225378437187174	Psap	1
GO:0019731	GO:0019731	antibacterial humoral response	1/87	99/28814	0.259093177419702	0.330145110123142	0.225378437187174	B2m	1
GO:0019935	GO:0019935	cyclic-nucleotide-mediated signaling	1/87	99/28814	0.259093177419702	0.330145110123142	0.225378437187174	Gnas	1
GO:1901992	GO:1901992	positive regulation of mitotic cell cycle phase transition	1/87	99/28814	0.259093177419702	0.330145110123142	0.225378437187174	Ankrd17	1
GO:0006790	GO:0006790	sulfur compound metabolic process	2/87	328/28814	0.260655356596786	0.331932051288488	0.226598318975036	Gstp1/Mat2a	2
GO:0009798	GO:0009798	axis specification	1/87	100/28814	0.261337958668683	0.33219029385242	0.226774612076735	Ets2	1
GO:0016575	GO:0016575	histone deacetylation	1/87	100/28814	0.261337958668683	0.33219029385242	0.226774612076735	Sfpq	1
GO:0031638	GO:0031638	zymogen activation	1/87	100/28814	0.261337958668683	0.33219029385242	0.226774612076735	Cycs	1
GO:0016042	GO:0016042	lipid catabolic process	2/87	329/28814	0.261774073127639	0.332541131428811	0.227014116531743	Pafah1b1/Psap	2
GO:0071214	GO:0071214	cellular response to abiotic stimulus	2/87	330/28814	0.262892851921963	0.333554339304776	0.22770579785801	Bag3/Actb	2
GO:0104004	GO:0104004	cellular response to environmental stimulus	2/87	330/28814	0.262892851921963	0.333554339304776	0.22770579785801	Bag3/Actb	2
GO:0032465	GO:0032465	regulation of cytokinesis	1/87	101/28814	0.263576016675085	0.334013048587035	0.228018942526791	Pkn2	1
GO:0032611	GO:0032611	interleukin-1 beta production	1/87	101/28814	0.263576016675085	0.334013048587035	0.228018942526791	Gstp1	1
GO:0042116	GO:0042116	macrophage activation	1/87	102/28814	0.265807371341935	0.336020639243578	0.229389453949826	Jund	1
GO:0043502	GO:0043502	regulation of muscle adaptation	1/87	102/28814	0.265807371341935	0.336020639243578	0.229389453949826	Rock2	1
GO:0060395	GO:0060395	SMAD protein signal transduction	1/87	102/28814	0.265807371341935	0.336020639243578	0.229389453949826	Fos	1
GO:0150115	GO:0150115	cell-substrate junction organization	1/87	102/28814	0.265807371341935	0.336020639243578	0.229389453949826	Arf6	1
GO:0000045	GO:0000045	autophagosome assembly	1/87	103/28814	0.268032042514032	0.33842100443869	0.231028098714702	Bag3	1
GO:0032479	GO:0032479	regulation of type I interferon production	1/87	103/28814	0.268032042514032	0.33842100443869	0.231028098714702	Hsp90aa1	1
GO:0010770	GO:0010770	positive regulation of cell morphogenesis involved in differentiation	1/87	104/28814	0.270250049978115	0.340393786418765	0.232374847480464	Pafah1b1	1
GO:0022900	GO:0022900	electron transport chain	1/87	104/28814	0.270250049978115	0.340393786418765	0.232374847480464	Cycs	1
GO:0045921	GO:0045921	positive regulation of exocytosis	1/87	104/28814	0.270250049978115	0.340393786418765	0.232374847480464	Arf1	1
GO:0070167	GO:0070167	regulation of biomineral tissue development	1/87	104/28814	0.270250049978115	0.340393786418765	0.232374847480464	Cebpb	1
GO:0007059	GO:0007059	chromosome segregation	2/87	340/28814	0.27408179523986	0.344801870813562	0.235384091420251	Sfpq/Top1	2
GO:0040013	GO:0040013	negative regulation of locomotion	2/87	340/28814	0.27408179523986	0.344801870813562	0.235384091420251	Gstp1/Tpm1	2
GO:0006304	GO:0006304	DNA modification	1/87	106/28814	0.274666152639898	0.344910277529062	0.235458096866253	Gnas	1
GO:0045582	GO:0045582	positive regulation of T cell differentiation	1/87	106/28814	0.274666152639898	0.344910277529062	0.235458096866253	Hsp90aa1	1
GO:0110149	GO:0110149	regulation of biomineralization	1/87	106/28814	0.274666152639898	0.344910277529062	0.235458096866253	Cebpb	1
GO:0007265	GO:0007265	Ras protein signal transduction	2/87	342/28814	0.276319310584845	0.346567154640533	0.236589188506094	Arf6/Rock2	2
GO:0051235	GO:0051235	maintenance of location	2/87	342/28814	0.276319310584845	0.346567154640533	0.236589188506094	Pafah1b1/Nrip1	2
GO:0003300	GO:0003300	cardiac muscle hypertrophy	1/87	107/28814	0.276864287122284	0.346622739212166	0.236627134135158	Rock2	1
GO:0032606	GO:0032606	type I interferon production	1/87	107/28814	0.276864287122284	0.346622739212166	0.236627134135158	Hsp90aa1	1
GO:0071456	GO:0071456	cellular response to hypoxia	1/87	107/28814	0.276864287122284	0.346622739212166	0.236627134135158	Rock2	1
GO:0090263	GO:0090263	positive regulation of canonical Wnt signaling pathway	1/87	108/28814	0.279055836466359	0.349155519124514	0.23835617376313	Vcp	1
GO:0043087	GO:0043087	regulation of GTPase activity	2/87	345/28814	0.279675042763989	0.349155519124514	0.23835617376313	Pafah1b1/Gnas	2
GO:0072001	GO:0072001	renal system development	2/87	345/28814	0.279675042763989	0.349155519124514	0.23835617376313	Odc1/Psap	2
GO:0000041	GO:0000041	transition metal ion transport	1/87	109/28814	0.28124082017107	0.349155519124514	0.23835617376313	B2m	1
GO:0002065	GO:0002065	columnar/cuboidal epithelial cell differentiation	1/87	109/28814	0.28124082017107	0.349155519124514	0.23835617376313	Cebpb	1
GO:0006906	GO:0006906	vesicle fusion	1/87	109/28814	0.28124082017107	0.349155519124514	0.23835617376313	Eea1	1
GO:0010595	GO:0010595	positive regulation of endothelial cell migration	1/87	109/28814	0.28124082017107	0.349155519124514	0.23835617376313	Rock2	1
GO:0032755	GO:0032755	positive regulation of interleukin-6 production	1/87	109/28814	0.28124082017107	0.349155519124514	0.23835617376313	Ncl	1
GO:0042310	GO:0042310	vasoconstriction	1/87	109/28814	0.28124082017107	0.349155519124514	0.23835617376313	Dusp5	1
GO:0048145	GO:0048145	regulation of fibroblast proliferation	1/87	109/28814	0.28124082017107	0.349155519124514	0.23835617376313	Gstp1	1
GO:0048704	GO:0048704	embryonic skeletal system morphogenesis	1/87	109/28814	0.28124082017107	0.349155519124514	0.23835617376313	Gnas	1
GO:0050886	GO:0050886	endocrine process	1/87	109/28814	0.28124082017107	0.349155519124514	0.23835617376313	Gnas	1
GO:0140053	GO:0140053	mitochondrial gene expression	1/87	109/28814	0.28124082017107	0.349155519124514	0.23835617376313	Lars2	1
GO:2000779	GO:2000779	regulation of double-strand break repair	1/87	109/28814	0.28124082017107	0.349155519124514	0.23835617376313	Actb	1
GO:0032760	GO:0032760	positive regulation of tumor necrosis factor production	1/87	110/28814	0.283419257678302	0.351439879521095	0.239915626138365	Ncl	1
GO:0060349	GO:0060349	bone morphogenesis	1/87	110/28814	0.283419257678302	0.351439879521095	0.239915626138365	Gnas	1
GO:0070371	GO:0070371	ERK1 and ERK2 cascade	2/87	349/28814	0.284147939960611	0.352133216765029	0.240388943051716	Atf3/Gstp1	2
GO:0008344	GO:0008344	adult locomotory behavior	1/87	111/28814	0.285591168373048	0.352659248936279	0.240748046685334	Pafah1b1	1
GO:0014897	GO:0014897	striated muscle hypertrophy	1/87	111/28814	0.285591168373048	0.352659248936279	0.240748046685334	Rock2	1
GO:0021549	GO:0021549	cerebellum development	1/87	111/28814	0.285591168373048	0.352659248936279	0.240748046685334	Psap	1
GO:0032642	GO:0032642	regulation of chemokine production	1/87	111/28814	0.285591168373048	0.352659248936279	0.240748046685334	Gstp1	1
GO:0045739	GO:0045739	positive regulation of DNA repair	1/87	111/28814	0.285591168373048	0.352659248936279	0.240748046685334	Actb	1
GO:1905037	GO:1905037	autophagosome organization	1/87	111/28814	0.285591168373048	0.352659248936279	0.240748046685334	Bag3	1
GO:0001843	GO:0001843	neural tube closure	1/87	112/28814	0.287756571583568	0.354280023224108	0.241854492199211	Rock2	1
GO:0002027	GO:0002027	regulation of heart rate	1/87	112/28814	0.287756571583568	0.354280023224108	0.241854492199211	Tpm1	1
GO:0021987	GO:0021987	cerebral cortex development	1/87	112/28814	0.287756571583568	0.354280023224108	0.241854492199211	Pafah1b1	1
GO:0048144	GO:0048144	fibroblast proliferation	1/87	112/28814	0.287756571583568	0.354280023224108	0.241854492199211	Gstp1	1
GO:1903557	GO:1903557	positive regulation of tumor necrosis factor superfamily cytokine production	1/87	112/28814	0.287756571583568	0.354280023224108	0.241854492199211	Ncl	1
GO:0042886	GO:0042886	amide transport	2/87	353/28814	0.288618671226494	0.355130912403689	0.242435364269199	Camk2n1/Psap	2
GO:0014896	GO:0014896	muscle hypertrophy	1/87	113/28814	0.289915486581555	0.356093711194494	0.243092633088708	Rock2	1
GO:0060606	GO:0060606	tube closure	1/87	113/28814	0.289915486581555	0.356093711194494	0.243092633088708	Rock2	1
GO:0090174	GO:0090174	organelle membrane fusion	1/87	113/28814	0.289915486581555	0.356093711194494	0.243092633088708	Eea1	1
GO:0021700	GO:0021700	developmental maturation	2/87	355/28814	0.29085304018279	0.35703413975157	0.24373463053765	Ankrd17/Klf2	2
GO:0031532	GO:0031532	actin cytoskeleton reorganization	1/87	114/28814	0.292067932582301	0.358313701106579	0.244608142001653	Cd2ap	1
GO:0002367	GO:0002367	cytokine production involved in immune response	1/87	115/28814	0.294213928744856	0.360307977596148	0.245969564311893	B2m	1
GO:0009141	GO:0009141	nucleoside triphosphate metabolic process	1/87	115/28814	0.294213928744856	0.360307977596148	0.245969564311893	Vcp	1
GO:0046634	GO:0046634	regulation of alpha-beta T cell activation	1/87	115/28814	0.294213928744856	0.360307977596148	0.245969564311893	Hsph1	1
GO:0043434	GO:0043434	response to peptide hormone	2/87	359/28814	0.295319423595408	0.361235832042204	0.246602977858171	Ybx1/Rock2	2
GO:0051962	GO:0051962	positive regulation of nervous system development	2/87	359/28814	0.295319423595408	0.361235832042204	0.246602977858171	Pafah1b1/Tnfrsf12a	2
GO:0001942	GO:0001942	hair follicle development	1/87	116/28814	0.296353494172195	0.361648770502732	0.24688487639925	Gnas	1
GO:0016241	GO:0016241	regulation of macroautophagy	1/87	116/28814	0.296353494172195	0.361648770502732	0.24688487639925	Bag3	1
GO:0032652	GO:0032652	regulation of interleukin-1 production	1/87	116/28814	0.296353494172195	0.361648770502732	0.24688487639925	Gstp1	1
GO:0035710	GO:0035710	CD4-positive, alpha-beta T cell activation	1/87	116/28814	0.296353494172195	0.361648770502732	0.24688487639925	Cebpb	1
GO:0006939	GO:0006939	smooth muscle contraction	1/87	117/28814	0.298486647911376	0.363611007455676	0.248224426446442	Rock2	1
GO:0044070	GO:0044070	regulation of anion transport	1/87	117/28814	0.298486647911376	0.363611007455676	0.248224426446442	Cebpb	1
GO:0051225	GO:0051225	spindle assembly	1/87	117/28814	0.298486647911376	0.363611007455676	0.248224426446442	Hspa1b	1
GO:0032602	GO:0032602	chemokine production	1/87	118/28814	0.300613408953705	0.365987133878573	0.249846524255347	Gstp1	1
GO:0014020	GO:0014020	primary neural tube formation	1/87	119/28814	0.302733796234895	0.367276924520956	0.250727018893509	Rock2	1
GO:0022404	GO:0022404	molting cycle process	1/87	119/28814	0.302733796234895	0.367276924520956	0.250727018893509	Gnas	1
GO:0022405	GO:0022405	hair cycle process	1/87	119/28814	0.302733796234895	0.367276924520956	0.250727018893509	Gnas	1
GO:0045666	GO:0045666	positive regulation of neuron differentiation	1/87	119/28814	0.302733796234895	0.367276924520956	0.250727018893509	Hspa1b	1
GO:0050764	GO:0050764	regulation of phagocytosis	1/87	119/28814	0.302733796234895	0.367276924520956	0.250727018893509	Hspa8	1
GO:0051702	GO:0051702	biological process involved in interaction with symbiont	1/87	119/28814	0.302733796234895	0.367276924520956	0.250727018893509	Hspa8	1
GO:0006644	GO:0006644	phospholipid metabolic process	2/87	367/28814	0.304240804784948	0.368335625407428	0.25144975669554	Plscr1/Arf1	2
GO:0007498	GO:0007498	mesoderm development	1/87	120/28814	0.304847828635228	0.368335625407428	0.25144975669554	Ets2	1
GO:0008306	GO:0008306	associative learning	1/87	120/28814	0.304847828635228	0.368335625407428	0.25144975669554	Btg2	1
GO:0008637	GO:0008637	apoptotic mitochondrial changes	1/87	120/28814	0.304847828635228	0.368335625407428	0.25144975669554	Sfn	1
GO:0018107	GO:0018107	peptidyl-threonine phosphorylation	1/87	120/28814	0.304847828635228	0.368335625407428	0.25144975669554	Rock2	1
GO:0098773	GO:0098773	skin epidermis development	1/87	120/28814	0.304847828635228	0.368335625407428	0.25144975669554	Gnas	1
GO:2000177	GO:2000177	regulation of neural precursor cell proliferation	1/87	120/28814	0.304847828635228	0.368335625407428	0.25144975669554	Btg2	1
GO:0070661	GO:0070661	leukocyte proliferation	2/87	368/28814	0.305354742648559	0.368733604930847	0.25172144329719	Cebpb/Gstp1	2
GO:0017015	GO:0017015	regulation of transforming growth factor beta receptor signaling pathway	1/87	121/28814	0.306955524979716	0.369378114358558	0.252161427180385	Hsp90ab1	1
GO:0051963	GO:0051963	regulation of synapse assembly	1/87	121/28814	0.306955524979716	0.369378114358558	0.252161427180385	Arf6	1
GO:0090100	GO:0090100	positive regulation of transmembrane receptor protein serine/threonine kinase signaling pathway	1/87	121/28814	0.306955524979716	0.369378114358558	0.252161427180385	Hsp90ab1	1
GO:1901989	GO:1901989	positive regulation of cell cycle phase transition	1/87	121/28814	0.306955524979716	0.369378114358558	0.252161427180385	Ankrd17	1
GO:1902414	GO:1902414	protein localization to cell junction	1/87	121/28814	0.306955524979716	0.369378114358558	0.252161427180385	Actb	1
GO:1904019	GO:1904019	epithelial cell apoptotic process	1/87	121/28814	0.306955524979716	0.369378114358558	0.252161427180385	Arf6	1
GO:0010769	GO:0010769	regulation of cell morphogenesis involved in differentiation	1/87	122/28814	0.309056904038259	0.371046930455181	0.253300669144834	Pafah1b1	1
GO:0032612	GO:0032612	interleukin-1 production	1/87	122/28814	0.309056904038259	0.371046930455181	0.253300669144834	Gstp1	1
GO:0042177	GO:0042177	negative regulation of protein catabolic process	1/87	122/28814	0.309056904038259	0.371046930455181	0.253300669144834	Hsp90ab1	1
GO:0045621	GO:0045621	positive regulation of lymphocyte differentiation	1/87	122/28814	0.309056904038259	0.371046930455181	0.253300669144834	Hsp90aa1	1
GO:0045786	GO:0045786	negative regulation of cell cycle	2/87	372/28814	0.309807387854276	0.371518443749037	0.253622554661304	Btg1/Btg2	2
GO:0046879	GO:0046879	hormone secretion	2/87	372/28814	0.309807387854276	0.371518443749037	0.253622554661304	Camk2n1/Gnas	2
GO:0010639	GO:0010639	negative regulation of organelle organization	2/87	373/28814	0.310919731696709	0.372056805906791	0.25399007554238	Vat1/Tpm1	2
GO:0031589	GO:0031589	cell-substrate adhesion	2/87	373/28814	0.310919731696709	0.372056805906791	0.25399007554238	Tnfrsf12a/Rpl29	2
GO:0050878	GO:0050878	regulation of body fluid levels	2/87	373/28814	0.310919731696709	0.372056805906791	0.25399007554238	Gnas/Sfn	2
GO:0006476	GO:0006476	protein deacetylation	1/87	123/28814	0.311151984525805	0.372056805906791	0.25399007554238	Sfpq	1
GO:0006612	GO:0006612	protein targeting to membrane	1/87	123/28814	0.311151984525805	0.372056805906791	0.25399007554238	Naca	1
GO:0001676	GO:0001676	long-chain fatty acid metabolic process	1/87	124/28814	0.31324078510251	0.373265123728006	0.254814951555444	Gstp1	1
GO:0002224	GO:0002224	toll-like receptor signaling pathway	1/87	124/28814	0.31324078510251	0.373265123728006	0.254814951555444	Arf6	1
GO:0006805	GO:0006805	xenobiotic metabolic process	1/87	124/28814	0.31324078510251	0.373265123728006	0.254814951555444	Gstp1	1
GO:0015748	GO:0015748	organophosphate ester transport	1/87	124/28814	0.31324078510251	0.373265123728006	0.254814951555444	Plscr1	1
GO:0090277	GO:0090277	positive regulation of peptide hormone secretion	1/87	124/28814	0.31324078510251	0.373265123728006	0.254814951555444	Camk2n1	1
GO:1903844	GO:1903844	regulation of cellular response to transforming growth factor beta stimulus	1/87	124/28814	0.31324078510251	0.373265123728006	0.254814951555444	Hsp90ab1	1
GO:0002040	GO:0002040	sprouting angiogenesis	1/87	125/28814	0.315323324373897	0.37488640224647	0.255921741289814	Klf2	1
GO:0002702	GO:0002702	positive regulation of production of molecular mediator of immune response	1/87	125/28814	0.315323324373897	0.37488640224647	0.255921741289814	B2m	1
GO:0022037	GO:0022037	metencephalon development	1/87	125/28814	0.315323324373897	0.37488640224647	0.255921741289814	Psap	1
GO:0031398	GO:0031398	positive regulation of protein ubiquitination	1/87	125/28814	0.315323324373897	0.37488640224647	0.255921741289814	Rps2	1
GO:0010720	GO:0010720	positive regulation of cell development	2/87	378/28814	0.316476144177299	0.375826730392367	0.256563670191581	Pafah1b1/Tnfrsf12a	2
GO:0048167	GO:0048167	regulation of synaptic plasticity	2/87	378/28814	0.316476144177299	0.375826730392367	0.256563670191581	Arf1/Sqstm1	2
GO:0018958	GO:0018958	phenol-containing compound metabolic process	1/87	126/28814	0.31739962089101	0.376708007194645	0.257165286821168	Ly6e	1
GO:0009914	GO:0009914	hormone transport	2/87	380/28814	0.318696085437339	0.37803070785457	0.258068247969037	Camk2n1/Gnas	2
GO:0008286	GO:0008286	insulin receptor signaling pathway	1/87	127/28814	0.319469693150578	0.378300201068273	0.258252221493026	Ybx1	1
GO:0043123	GO:0043123	positive regulation of I-kappaB kinase/NF-kappaB signaling	1/87	127/28814	0.319469693150578	0.378300201068273	0.258252221493026	Ankrd17	1
GO:0051101	GO:0051101	regulation of DNA binding	1/87	127/28814	0.319469693150578	0.378300201068273	0.258252221493026	Hspa4	1
GO:1904062	GO:1904062	regulation of cation transmembrane transport	2/87	381/28814	0.319805462730899	0.378482020565286	0.258376343258972	Ahnak/Arf1	2
GO:0019216	GO:0019216	regulation of lipid metabolic process	2/87	382/28814	0.320914434245123	0.379578177635034	0.259124651077917	Arf1/Psap	2
GO:0002793	GO:0002793	positive regulation of peptide secretion	1/87	128/28814	0.321533559595166	0.379661855189972	0.259181774797097	Camk2n1	1
GO:0018210	GO:0018210	peptidyl-threonine modification	1/87	128/28814	0.321533559595166	0.379661855189972	0.259181774797097	Rock2	1
GO:0031109	GO:0031109	microtubule polymerization or depolymerization	1/87	128/28814	0.321533559595166	0.379661855189972	0.259181774797097	Hspa1b	1
GO:0007098	GO:0007098	centrosome cycle	1/87	129/28814	0.323591238613336	0.381008504875226	0.260101085100945	Rock2	1
GO:0030048	GO:0030048	actin filament-based movement	1/87	129/28814	0.323591238613336	0.381008504875226	0.260101085100945	Tpm1	1
GO:0042476	GO:0042476	odontogenesis	1/87	129/28814	0.323591238613336	0.381008504875226	0.260101085100945	Ankrd11	1
GO:0043500	GO:0043500	muscle adaptation	1/87	129/28814	0.323591238613336	0.381008504875226	0.260101085100945	Rock2	1
GO:0046632	GO:0046632	alpha-beta T cell differentiation	1/87	129/28814	0.323591238613336	0.381008504875226	0.260101085100945	Psap	1
GO:0003002	GO:0003002	regionalization	2/87	385/28814	0.324238838301299	0.381554712267307	0.260473961647144	Btg2/Ets2	2
GO:0001655	GO:0001655	urogenital system development	2/87	387/28814	0.326452940634887	0.383942671403544	0.262104137232635	Odc1/Psap	2
GO:0016579	GO:0016579	protein deubiquitination	1/87	131/28814	0.327688107655581	0.384741774788379	0.262649656964724	Vcp	1
GO:0050829	GO:0050829	defense response to Gram-negative bacterium	1/87	131/28814	0.327688107655581	0.384741774788379	0.262649656964724	B2m	1
GO:1901216	GO:1901216	positive regulation of neuron death	1/87	131/28814	0.327688107655581	0.384741774788379	0.262649656964724	Fos	1
GO:0036294	GO:0036294	cellular response to decreased oxygen levels	1/87	132/28814	0.32972733418816	0.386313443420212	0.26372257977702	Rock2	1
GO:0043244	GO:0043244	regulation of protein-containing complex disassembly	1/87	132/28814	0.32972733418816	0.386313443420212	0.26372257977702	Tpm1	1
GO:0060048	GO:0060048	cardiac muscle contraction	1/87	132/28814	0.32972733418816	0.386313443420212	0.26372257977702	Tpm1	1
GO:0006869	GO:0006869	lipid transport	2/87	390/28814	0.32977069580358	0.386313443420212	0.26372257977702	Plscr1/Psap	2
GO:0033559	GO:0033559	unsaturated fatty acid metabolic process	1/87	133/28814	0.33176044631164	0.387987864295763	0.264865647926611	Gstp1	1
GO:0050868	GO:0050868	negative regulation of T cell activation	1/87	133/28814	0.33176044631164	0.387987864295763	0.264865647926611	Cebpb	1
GO:0061041	GO:0061041	regulation of wound healing	1/87	133/28814	0.33176044631164	0.387987864295763	0.264865647926611	Tnfrsf12a	1
GO:0000018	GO:0000018	regulation of DNA recombination	1/87	134/28814	0.333787462146892	0.389481212853424	0.265885104383125	Actb	1
GO:0001841	GO:0001841	neural tube formation	1/87	134/28814	0.333787462146892	0.389481212853424	0.265885104383125	Rock2	1
GO:0061844	GO:0061844	antimicrobial humoral immune response mediated by antimicrobial peptide	1/87	134/28814	0.333787462146892	0.389481212853424	0.265885104383125	B2m	1
GO:0090090	GO:0090090	negative regulation of canonical Wnt signaling pathway	1/87	134/28814	0.333787462146892	0.389481212853424	0.265885104383125	Tle4	1
GO:0018205	GO:0018205	peptidyl-lysine modification	2/87	395/28814	0.335290743190023	0.391015650536596	0.266932610938243	Gnl3/Actb	2
GO:0035601	GO:0035601	protein deacylation	1/87	135/28814	0.335808399761719	0.391180059621475	0.267044847229114	Sfpq	1
GO:0098732	GO:0098732	macromolecule deacylation	1/87	135/28814	0.335808399761719	0.391180059621475	0.267044847229114	Sfpq	1
GO:0008277	GO:0008277	regulation of G protein-coupled receptor signaling pathway	1/87	136/28814	0.337823277170998	0.393086244640988	0.268346132595804	Rock2	1
GO:0009791	GO:0009791	post-embryonic development	1/87	136/28814	0.337823277170998	0.393086244640988	0.268346132595804	Gnas	1
GO:0006275	GO:0006275	regulation of DNA replication	1/87	137/28814	0.339832112336844	0.394539573685648	0.269338269140495	Ankrd17	1
GO:0031623	GO:0031623	receptor internalization	1/87	137/28814	0.339832112336844	0.394539573685648	0.269338269140495	Arf1	1
GO:0042303	GO:0042303	molting cycle	1/87	137/28814	0.339832112336844	0.394539573685648	0.269338269140495	Gnas	1
GO:0042633	GO:0042633	hair cycle	1/87	137/28814	0.339832112336844	0.394539573685648	0.269338269140495	Gnas	1
GO:0007266	GO:0007266	Rho protein signal transduction	1/87	138/28814	0.341834923168754	0.396200410391464	0.270472063855916	Rock2	1
GO:0045727	GO:0045727	positive regulation of translation	1/87	138/28814	0.341834923168754	0.396200410391464	0.270472063855916	Ybx1	1
GO:0055076	GO:0055076	transition metal ion homeostasis	1/87	138/28814	0.341834923168754	0.396200410391464	0.270472063855916	B2m	1
GO:0030177	GO:0030177	positive regulation of Wnt signaling pathway	1/87	139/28814	0.343831727523766	0.398070511742956	0.27174871617351	Vcp	1
GO:0034341	GO:0034341	response to interferon-gamma	1/87	139/28814	0.343831727523766	0.398070511742956	0.27174871617351	Ifitm3	1
GO:0014902	GO:0014902	myotube differentiation	1/87	140/28814	0.345822543206606	0.399706968414091	0.272865867498051	Naca	1
GO:0034763	GO:0034763	negative regulation of transmembrane transport	1/87	140/28814	0.345822543206606	0.399706968414091	0.272865867498051	Oaz1	1
GO:0035270	GO:0035270	endocrine system development	1/87	140/28814	0.345822543206606	0.399706968414091	0.272865867498051	Ly6e	1
GO:0050678	GO:0050678	regulation of epithelial cell proliferation	2/87	405/28814	0.346291894223065	0.400026843326644	0.273084234833129	B2m/Sfn	2
GO:0009991	GO:0009991	response to extracellular stimulus	2/87	406/28814	0.347388954342425	0.401071071800565	0.273797092828908	Atf3/Fos	2
GO:0051224	GO:0051224	negative regulation of protein transport	1/87	141/28814	0.347807387969842	0.401331080451867	0.273974591576244	Bag3	1
GO:0006690	GO:0006690	icosanoid metabolic process	1/87	142/28814	0.349786279514034	0.403166538596364	0.275227594196743	Gstp1	1
GO:0006997	GO:0006997	nucleus organization	1/87	142/28814	0.349786279514034	0.403166538596364	0.275227594196743	Pafah1b1	1
GO:0030326	GO:0030326	embryonic limb morphogenesis	1/87	143/28814	0.351759235487886	0.404991093186441	0.276473153344721	Gnas	1
GO:0035113	GO:0035113	embryonic appendage morphogenesis	1/87	143/28814	0.351759235487886	0.404991093186441	0.276473153344721	Gnas	1
GO:0006665	GO:0006665	sphingolipid metabolic process	1/87	144/28814	0.353726273488393	0.406354795373558	0.277404104790909	Psap	1
GO:0010821	GO:0010821	regulation of mitochondrion organization	1/87	144/28814	0.353726273488393	0.406354795373558	0.277404104790909	Vat1	1
GO:0050728	GO:0050728	negative regulation of inflammatory response	1/87	144/28814	0.353726273488393	0.406354795373558	0.277404104790909	Gstp1	1
GO:0098876	GO:0098876	vesicle-mediated transport to the plasma membrane	1/87	144/28814	0.353726273488393	0.406354795373558	0.277404104790909	Arf6	1
GO:0048706	GO:0048706	embryonic skeletal system development	1/87	146/28814	0.357642665699724	0.410399898706258	0.280165554345756	Gnas	1
GO:2000045	GO:2000045	regulation of G1/S transition of mitotic cell cycle	1/87	146/28814	0.357642665699724	0.410399898706258	0.280165554345756	Ankrd17	1
GO:1901136	GO:1901136	carbohydrate derivative catabolic process	1/87	147/28814	0.359592054847349	0.412408999402509	0.28153709661971	Psap	1
GO:0071453	GO:0071453	cellular response to oxygen levels	1/87	148/28814	0.361535595895533	0.414409179180476	0.282902548896993	Rock2	1
GO:1901652	GO:1901652	response to peptide	2/87	420/28814	0.362683823598547	0.41549602957208	0.2836445033746	Ybx1/Rock2	2
GO:0030317	GO:0030317	flagellated sperm motility	1/87	149/28814	0.363473306184973	0.415712586424113	0.283792339109181	Dnaja1	1
GO:0035195	GO:0035195	miRNA-mediated gene silencing	1/87	149/28814	0.363473306184973	0.415712586424113	0.283792339109181	Ddx5	1
GO:0045598	GO:0045598	regulation of fat cell differentiation	1/87	149/28814	0.363473306184973	0.415712586424113	0.283792339109181	Cebpb	1
GO:0071333	GO:0071333	cellular response to glucose stimulus	1/87	150/28814	0.365405203005552	0.417232878857907	0.284830189200821	Camk2n1	1
GO:0072331	GO:0072331	signal transduction by p53 class mediator	1/87	150/28814	0.365405203005552	0.417232878857907	0.284830189200821	Ddx5	1
GO:0097306	GO:0097306	cellular response to alcohol	1/87	150/28814	0.365405203005552	0.417232878857907	0.284830189200821	Gnas	1
GO:0007189	GO:0007189	adenylate cyclase-activating G protein-coupled receptor signaling pathway	1/87	151/28814	0.367331303596486	0.41874155739292	0.285860110892869	Gnas	1
GO:0009152	GO:0009152	purine ribonucleotide biosynthetic process	1/87	151/28814	0.367331303596486	0.41874155739292	0.285860110892869	Vcp	1
GO:0010508	GO:0010508	positive regulation of autophagy	1/87	151/28814	0.367331303596486	0.41874155739292	0.285860110892869	Bag3	1
GO:0015698	GO:0015698	inorganic anion transport	1/87	152/28814	0.369251625146467	0.420238698865321	0.286882156638668	Cebpb	1
GO:0031333	GO:0031333	negative regulation of protein-containing complex assembly	1/87	152/28814	0.369251625146467	0.420238698865321	0.286882156638668	Tpm1	1
GO:0071331	GO:0071331	cellular response to hexose stimulus	1/87	152/28814	0.369251625146467	0.420238698865321	0.286882156638668	Camk2n1	1
GO:0051656	GO:0051656	establishment of organelle localization	2/87	427/28814	0.370283180957716	0.421033405689105	0.287424674993398	Pafah1b1/Arf1	2
GO:0006633	GO:0006633	fatty acid biosynthetic process	1/87	153/28814	0.371166184793814	0.421033405689105	0.287424674993398	Gstp1	1
GO:0050830	GO:0050830	defense response to Gram-positive bacterium	1/87	153/28814	0.371166184793814	0.421033405689105	0.287424674993398	B2m	1
GO:0070646	GO:0070646	protein modification by small protein removal	1/87	153/28814	0.371166184793814	0.421033405689105	0.287424674993398	Vcp	1
GO:0071326	GO:0071326	cellular response to monosaccharide stimulus	1/87	153/28814	0.371166184793814	0.421033405689105	0.287424674993398	Camk2n1	1
GO:0097722	GO:0097722	sperm motility	1/87	153/28814	0.371166184793814	0.421033405689105	0.287424674993398	Dnaja1	1
GO:0046434	GO:0046434	organophosphate catabolic process	1/87	154/28814	0.373074999626616	0.422967671519913	0.288745130140802	Vcp	1
GO:0003012	GO:0003012	muscle system process	2/87	430/28814	0.373529533738586	0.423251959397187	0.288939203460462	Rock2/Tpm1	2
GO:0001838	GO:0001838	embryonic epithelial tube formation	1/87	156/28814	0.376875462950668	0.426810434323085	0.291368448943666	Rock2	1
GO:0022612	GO:0022612	gland morphogenesis	1/87	157/28814	0.378767145368258	0.428019238808418	0.29219365718518	Cebpb	1
GO:0035194	GO:0035194	post-transcriptional gene silencing by RNA	1/87	157/28814	0.378767145368258	0.428019238808418	0.29219365718518	Ddx5	1
GO:0035637	GO:0035637	multicellular organismal signaling	1/87	157/28814	0.378767145368258	0.428019238808418	0.29219365718518	Pafah1b1	1
GO:0051092	GO:0051092	positive regulation of NF-kappaB transcription factor activity	1/87	157/28814	0.378767145368258	0.428019238808418	0.29219365718518	Hspa1b	1
GO:0051090	GO:0051090	regulation of DNA-binding transcription factor activity	2/87	436/28814	0.380002512677324	0.429181739440349	0.292987255417049	Hspa1b/Ifrd1	2
GO:0001824	GO:0001824	blastocyst development	1/87	158/28814	0.380653150824271	0.429682931664136	0.293329401693531	Junb	1
GO:0007224	GO:0007224	smoothened signaling pathway	1/87	159/28814	0.382533496157824	0.431570924236719	0.294618267717538	Vcp	1
GO:0007613	GO:0007613	memory	1/87	161/28814	0.386277273567346	0.435321702224296	0.297178791726999	Camk2n1	1
GO:0071322	GO:0071322	cellular response to carbohydrate stimulus	1/87	161/28814	0.386277273567346	0.435321702224296	0.297178791726999	Camk2n1	1
GO:0031346	GO:0031346	positive regulation of cell projection organization	2/87	443/28814	0.387519783969541	0.436485136282395	0.297973027176031	Pafah1b1/Tnfrsf12a	2
GO:0120254	GO:0120254	olefinic compound metabolic process	1/87	162/28814	0.388140739075309	0.436947596238166	0.298288732297499	Gstp1	1
GO:0009260	GO:0009260	ribonucleotide biosynthetic process	1/87	163/28814	0.38999861132508	0.438089300012002	0.299068133246923	Vcp	1
GO:0016441	GO:0016441	post-transcriptional gene silencing	1/87	163/28814	0.38999861132508	0.438089300012002	0.299068133246923	Ddx5	1
GO:0060294	GO:0060294	cilium movement involved in cell motility	1/87	163/28814	0.38999861132508	0.438089300012002	0.299068133246923	Dnaja1	1
GO:0061025	GO:0061025	membrane fusion	1/87	163/28814	0.38999861132508	0.438089300012002	0.299068133246923	Eea1	1
GO:0006282	GO:0006282	regulation of DNA repair	1/87	164/28814	0.39185090691039	0.439694399596369	0.300163878192894	Actb	1
GO:0007338	GO:0007338	single fertilization	1/87	164/28814	0.39185090691039	0.439694399596369	0.300163878192894	Hspa1b	1
GO:0030879	GO:0030879	mammary gland development	1/87	165/28814	0.393697642376316	0.44152807949007	0.301415666864214	Cebpb	1
GO:0016055	GO:0016055	Wnt signaling pathway	2/87	451/28814	0.396063261755043	0.443941389457757	0.303063148569343	Vcp/Tle4	2
GO:0009267	GO:0009267	cellular response to starvation	1/87	167/28814	0.397374498887917	0.444212504946288	0.303248229563211	Atf3	1
GO:0016573	GO:0016573	histone acetylation	1/87	167/28814	0.397374498887917	0.444212504946288	0.303248229563211	Actb	1
GO:0030178	GO:0030178	negative regulation of Wnt signaling pathway	1/87	167/28814	0.397374498887917	0.444212504946288	0.303248229563211	Tle4	1
GO:0045580	GO:0045580	regulation of T cell differentiation	1/87	167/28814	0.397374498887917	0.444212504946288	0.303248229563211	Hsp90aa1	1
GO:0072175	GO:0072175	epithelial tube formation	1/87	167/28814	0.397374498887917	0.444212504946288	0.303248229563211	Rock2	1
GO:0198738	GO:0198738	cell-cell signaling by wnt	2/87	453/28814	0.398190905474689	0.444583412240055	0.303501434907308	Vcp/Tle4	2
GO:0006164	GO:0006164	purine nucleotide biosynthetic process	1/87	168/28814	0.399204652781754	0.444583412240055	0.303501434907308	Vcp	1
GO:0042770	GO:0042770	signal transduction in response to DNA damage	1/87	168/28814	0.399204652781754	0.444583412240055	0.303501434907308	Ddx5	1
GO:0046474	GO:0046474	glycerophospholipid biosynthetic process	1/87	168/28814	0.399204652781754	0.444583412240055	0.303501434907308	Plscr1	1
GO:0046887	GO:0046887	positive regulation of hormone secretion	1/87	168/28814	0.399204652781754	0.444583412240055	0.303501434907308	Camk2n1	1
GO:0055067	GO:0055067	monovalent inorganic cation homeostasis	1/87	168/28814	0.399204652781754	0.444583412240055	0.303501434907308	Gnas	1
GO:0062013	GO:0062013	positive regulation of small molecule metabolic process	1/87	168/28814	0.399204652781754	0.444583412240055	0.303501434907308	Vcp	1
GO:0006399	GO:0006399	tRNA metabolic process	1/87	169/28814	0.401029312252814	0.446137054927207	0.30456205204214	Lars2	1
GO:0007292	GO:0007292	female gamete generation	1/87	169/28814	0.401029312252814	0.446137054927207	0.30456205204214	Nrip1	1
GO:0001678	GO:0001678	cellular glucose homeostasis	1/87	170/28814	0.402848493605022	0.447202737155335	0.305289555760199	Camk2n1	1
GO:0007565	GO:0007565	female pregnancy	1/87	170/28814	0.402848493605022	0.447202737155335	0.305289555760199	Junb	1
GO:0051250	GO:0051250	negative regulation of lymphocyte activation	1/87	170/28814	0.402848493605022	0.447202737155335	0.305289555760199	Cebpb	1
GO:1904064	GO:1904064	positive regulation of cation transmembrane transport	1/87	170/28814	0.402848493605022	0.447202737155335	0.305289555760199	Arf1	1
GO:0001539	GO:0001539	cilium or flagellum-dependent cell motility	1/87	171/28814	0.404662213094492	0.448257822185205	0.306009825144298	Dnaja1	1
GO:0019730	GO:0019730	antimicrobial humoral response	1/87	171/28814	0.404662213094492	0.448257822185205	0.306009825144298	B2m	1
GO:0060285	GO:0060285	cilium-dependent cell motility	1/87	171/28814	0.404662213094492	0.448257822185205	0.306009825144298	Dnaja1	1
GO:1902806	GO:1902806	regulation of cell cycle G1/S phase transition	1/87	171/28814	0.404662213094492	0.448257822185205	0.306009825144298	Ankrd17	1
GO:0007596	GO:0007596	blood coagulation	1/87	172/28814	0.406470486929662	0.44978114083799	0.307049741129044	Gnas	1
GO:0046390	GO:0046390	ribose phosphate biosynthetic process	1/87	172/28814	0.406470486929662	0.44978114083799	0.307049741129044	Vcp	1
GO:0019827	GO:0019827	stem cell population maintenance	1/87	173/28814	0.408273331271437	0.451295215035005	0.308083346249475	Gnl3	1
GO:0071230	GO:0071230	cellular response to amino acid stimulus	1/87	173/28814	0.408273331271437	0.451295215035005	0.308083346249475	Cebpb	1
GO:0006941	GO:0006941	striated muscle contraction	1/87	174/28814	0.410070762233323	0.451839243054967	0.308454735015098	Tpm1	1
GO:0010594	GO:0010594	regulation of endothelial cell migration	1/87	174/28814	0.410070762233323	0.451839243054967	0.308454735015098	Rock2	1
GO:0035107	GO:0035107	appendage morphogenesis	1/87	174/28814	0.410070762233323	0.451839243054967	0.308454735015098	Gnas	1
GO:0035108	GO:0035108	limb morphogenesis	1/87	174/28814	0.410070762233323	0.451839243054967	0.308454735015098	Gnas	1
GO:1903034	GO:1903034	regulation of response to wounding	1/87	174/28814	0.410070762233323	0.451839243054967	0.308454735015098	Tnfrsf12a	1
GO:1903169	GO:1903169	regulation of calcium ion transmembrane transport	1/87	174/28814	0.410070762233323	0.451839243054967	0.308454735015098	Ahnak	1
GO:0007599	GO:0007599	hemostasis	1/87	175/28814	0.411862795881567	0.452852846503978	0.30914668638515	Gnas	1
GO:0042552	GO:0042552	myelination	1/87	175/28814	0.411862795881567	0.452852846503978	0.30914668638515	Psap	1
GO:0050817	GO:0050817	coagulation	1/87	175/28814	0.411862795881567	0.452852846503978	0.30914668638515	Gnas	1
GO:0072522	GO:0072522	purine-containing compound biosynthetic process	1/87	175/28814	0.411862795881567	0.452852846503978	0.30914668638515	Vcp	1
GO:0030509	GO:0030509	BMP signaling pathway	1/87	176/28814	0.413649448235291	0.454096143755127	0.309995441622865	Ddx5	1
GO:0031214	GO:0031214	biomineral tissue development	1/87	176/28814	0.413649448235291	0.454096143755127	0.309995441622865	Cebpb	1
GO:0051494	GO:0051494	negative regulation of cytoskeleton organization	1/87	176/28814	0.413649448235291	0.454096143755127	0.309995441622865	Tpm1	1
GO:0042391	GO:0042391	regulation of membrane potential	2/87	469/28814	0.415087858342926	0.454849571507008	0.310509780209279	Vcp/B2m	2
GO:0002700	GO:0002700	regulation of production of molecular mediator of immune response	1/87	177/28814	0.415430735266632	0.454849571507008	0.310509780209279	B2m	1
GO:0006475	GO:0006475	internal protein amino acid acetylation	1/87	177/28814	0.415430735266632	0.454849571507008	0.310509780209279	Actb	1
GO:0018393	GO:0018393	internal peptidyl-lysine acetylation	1/87	177/28814	0.415430735266632	0.454849571507008	0.310509780209279	Actb	1
GO:0098727	GO:0098727	maintenance of cell number	1/87	177/28814	0.415430735266632	0.454849571507008	0.310509780209279	Gnl3	1
GO:0007272	GO:0007272	ensheathment of neurons	1/87	178/28814	0.417206672900874	0.456072768218482	0.311344813516608	Psap	1
GO:0008366	GO:0008366	axon ensheathment	1/87	178/28814	0.417206672900874	0.456072768218482	0.311344813516608	Psap	1
GO:0030902	GO:0030902	hindbrain development	1/87	178/28814	0.417206672900874	0.456072768218482	0.311344813516608	Psap	1
GO:0071466	GO:0071466	cellular response to xenobiotic stimulus	1/87	180/28814	0.420742563445769	0.459696109561737	0.313818341017997	Gstp1	1
GO:2001257	GO:2001257	regulation of cation channel activity	1/87	181/28814	0.42250254797396	0.461376336562521	0.314965372804762	Ahnak	1
GO:0035148	GO:0035148	tube formation	1/87	182/28814	0.424257246340399	0.462805830172799	0.315941237738013	Rock2	1
GO:0051260	GO:0051260	protein homooligomerization	1/87	182/28814	0.424257246340399	0.462805830172799	0.315941237738013	B2m	1
GO:0045766	GO:0045766	positive regulation of angiogenesis	1/87	183/28814	0.42600667423815	0.464226580478823	0.316911133925437	Btg1	1
GO:1904018	GO:1904018	positive regulation of vasculature development	1/87	183/28814	0.42600667423815	0.464226580478823	0.316911133925437	Btg1	1
GO:1901605	GO:1901605	alpha-amino acid metabolic process	1/87	184/28814	0.427750847314231	0.465882805386291	0.318041780328578	Odc1	1
GO:0090407	GO:0090407	organophosphate biosynthetic process	2/87	482/28814	0.428645731193622	0.466553491364844	0.318499634020954	Plscr1/Vcp	2
GO:0016331	GO:0016331	morphogenesis of embryonic epithelium	1/87	185/28814	0.429489781169755	0.466553491364844	0.318499634020954	Rock2	1
GO:0071356	GO:0071356	cellular response to tumor necrosis factor	1/87	185/28814	0.429489781169755	0.466553491364844	0.318499634020954	Hspa1b	1
GO:0110148	GO:0110148	biomineralization	1/87	185/28814	0.429489781169755	0.466553491364844	0.318499634020954	Cebpb	1
GO:1903305	GO:1903305	regulation of regulated secretory pathway	1/87	185/28814	0.429489781169755	0.466553491364844	0.318499634020954	Arf1	1
GO:0006643	GO:0006643	membrane lipid metabolic process	1/87	186/28814	0.43122349136006	0.468191945402428	0.319618148877212	Psap	1
GO:0002460	GO:0002460	adaptive immune response based on somatic recombination of immune receptors built from immunoglobulin superfamily domains	2/87	486/28814	0.432785066997583	0.468354838688063	0.319729350385334	Hspa8/B2m	2
GO:0007612	GO:0007612	learning	1/87	187/28814	0.43295199339484	0.468354838688063	0.319729350385334	Btg2	1
GO:0042129	GO:0042129	regulation of T cell proliferation	1/87	187/28814	0.43295199339484	0.468354838688063	0.319729350385334	Cebpb	1
GO:0042594	GO:0042594	response to starvation	1/87	187/28814	0.43295199339484	0.468354838688063	0.319729350385334	Atf3	1
GO:0043200	GO:0043200	response to amino acid	1/87	187/28814	0.43295199339484	0.468354838688063	0.319729350385334	Cebpb	1
GO:0071772	GO:0071772	response to BMP	1/87	187/28814	0.43295199339484	0.468354838688063	0.319729350385334	Ddx5	1
GO:0071773	GO:0071773	cellular response to BMP stimulus	1/87	187/28814	0.43295199339484	0.468354838688063	0.319729350385334	Ddx5	1
GO:0044703	GO:0044703	multi-organism reproductive process	1/87	188/28814	0.434675302738279	0.469917349659959	0.320796021585771	Junb	1
GO:0002449	GO:0002449	lymphocyte mediated immunity	2/87	488/28814	0.434848890730111	0.469917349659959	0.320796021585771	Hspa8/B2m	2
GO:0030534	GO:0030534	adult behavior	1/87	189/28814	0.436393434809186	0.471341218980072	0.321768047014245	Pafah1b1	1
GO:0007389	GO:0007389	pattern specification process	2/87	490/28814	0.436908780441553	0.471652565996417	0.32198059265498	Btg2/Ets2	2
GO:0000819	GO:0000819	sister chromatid segregation	1/87	190/28814	0.43810640498112	0.471964213249889	0.322193343257026	Sfpq	1
GO:0018394	GO:0018394	peptidyl-lysine acetylation	1/87	190/28814	0.43810640498112	0.471964213249889	0.322193343257026	Actb	1
GO:0031047	GO:0031047	gene silencing by RNA	1/87	190/28814	0.43810640498112	0.471964213249889	0.322193343257026	Ddx5	1
GO:0050796	GO:0050796	regulation of insulin secretion	1/87	190/28814	0.43810640498112	0.471964213249889	0.322193343257026	Camk2n1	1
GO:0098739	GO:0098739	import across plasma membrane	1/87	191/28814	0.439814228582526	0.473558399567603	0.323281638100277	Slc6a6	1
GO:0009749	GO:0009749	response to glucose	1/87	192/28814	0.441516920896864	0.474899349923763	0.324197057672914	Camk2n1	1
GO:0050731	GO:0050731	positive regulation of peptidyl-tyrosine phosphorylation	1/87	192/28814	0.441516920896864	0.474899349923763	0.324197057672914	Hsph1	1
GO:0016570	GO:0016570	histone modification	2/87	495/28814	0.442041111848469	0.475217075211837	0.324413957535081	Actb/Sfpq	2
GO:0007416	GO:0007416	synapse assembly	1/87	193/28814	0.443214497162743	0.47598578624975	0.324938729482509	Arf6	1
GO:0034767	GO:0034767	positive regulation of ion transmembrane transport	1/87	193/28814	0.443214497162743	0.47598578624975	0.324938729482509	Arf1	1
GO:0031644	GO:0031644	regulation of nervous system process	1/87	194/28814	0.444906972574044	0.477525955206854	0.325990148576455	Rock2	1
GO:0034765	GO:0034765	regulation of ion transmembrane transport	2/87	498/28814	0.445108449340621	0.477525955206854	0.325990148576455	Ahnak/Arf1	2
GO:0009746	GO:0009746	response to hexose	1/87	195/28814	0.446594362280056	0.478872736425233	0.326909548673334	Camk2n1	1
GO:0001764	GO:0001764	neuron migration	1/87	196/28814	0.448276681385602	0.480428620865787	0.327971696174247	Pafah1b1	1
GO:0008016	GO:0008016	regulation of heart contraction	1/87	197/28814	0.449953944951171	0.481977485128201	0.329029051246832	Tpm1	1
GO:0021915	GO:0021915	neural tube development	1/87	198/28814	0.451626167993043	0.48327024776999	0.329911574764299	Rock2	1
GO:0034284	GO:0034284	response to monosaccharide	1/87	198/28814	0.451626167993043	0.48327024776999	0.329911574764299	Camk2n1	1
GO:0016051	GO:0016051	carbohydrate biosynthetic process	1/87	199/28814	0.453293365483419	0.484804490272431	0.330958948076408	Atf3	1
GO:0045619	GO:0045619	regulation of lymphocyte differentiation	1/87	201/28814	0.456612743478861	0.487852195579009	0.333039509132568	Hsp90aa1	1
GO:0046578	GO:0046578	regulation of Ras protein signal transduction	1/87	201/28814	0.456612743478861	0.487852195579009	0.333039509132568	Arf6	1
GO:0002695	GO:0002695	negative regulation of leukocyte activation	1/87	202/28814	0.458264953709083	0.488863024578205	0.333729566483461	Cebpb	1
GO:0044706	GO:0044706	multi-multicellular organism process	1/87	202/28814	0.458264953709083	0.488863024578205	0.333729566483461	Junb	1
GO:0051048	GO:0051048	negative regulation of secretion	1/87	202/28814	0.458264953709083	0.488863024578205	0.333729566483461	Gnas	1
GO:0031503	GO:0031503	protein-containing complex localization	1/87	204/28814	0.461554490620454	0.491362725278669	0.335436024098709	Sfpq	1
GO:0034612	GO:0034612	response to tumor necrosis factor	1/87	204/28814	0.461554490620454	0.491362725278669	0.335436024098709	Hspa1b	1
GO:0048736	GO:0048736	appendage development	1/87	204/28814	0.461554490620454	0.491362725278669	0.335436024098709	Gnas	1
GO:0060173	GO:0060173	limb development	1/87	204/28814	0.461554490620454	0.491362725278669	0.335436024098709	Gnas	1
GO:0031669	GO:0031669	cellular response to nutrient levels	1/87	205/28814	0.463191846765719	0.492600852909574	0.336281250218785	Atf3	1
GO:0120032	GO:0120032	regulation of plasma membrane bounded cell projection assembly	1/87	205/28814	0.463191846765719	0.492600852909574	0.336281250218785	Arf6	1
GO:0000082	GO:0000082	G1/S transition of mitotic cell cycle	1/87	206/28814	0.464824280941376	0.494083946527758	0.337293705989352	Ankrd17	1
GO:0071902	GO:0071902	positive regulation of protein serine/threonine kinase activity	1/87	207/28814	0.466451807771567	0.495560309330713	0.338301566869458	Hsp90ab1	1
GO:0032869	GO:0032869	cellular response to insulin stimulus	1/87	208/28814	0.46807444183749	0.496268818630152	0.33878524121066	Ybx1	1
GO:0060491	GO:0060491	regulation of cell projection assembly	1/87	208/28814	0.46807444183749	0.496268818630152	0.33878524121066	Arf6	1
GO:0072330	GO:0072330	monocarboxylic acid biosynthetic process	1/87	208/28814	0.46807444183749	0.496268818630152	0.33878524121066	Gstp1	1
GO:0099024	GO:0099024	plasma membrane invagination	1/87	208/28814	0.46807444183749	0.496268818630152	0.33878524121066	Arf1	1
GO:0009743	GO:0009743	response to carbohydrate	1/87	212/28814	0.474516340586508	0.502842060917438	0.343272562175095	Camk2n1	1
GO:0045017	GO:0045017	glycerolipid biosynthetic process	1/87	213/28814	0.476114728054832	0.503764793769682	0.343902479389687	Plscr1	1
GO:0051216	GO:0051216	cartilage development	1/87	213/28814	0.476114728054832	0.503764793769682	0.343902479389687	Gnas	1
GO:1902115	GO:1902115	regulation of organelle assembly	1/87	213/28814	0.476114728054832	0.503764793769682	0.343902479389687	Hspa1b	1
GO:0009165	GO:0009165	nucleotide biosynthetic process	1/87	215/28814	0.47929709875988	0.5066158138037	0.345848770338587	Vcp	1
GO:0009566	GO:0009566	fertilization	1/87	215/28814	0.47929709875988	0.5066158138037	0.345848770338587	Hspa1b	1
GO:0001666	GO:0001666	response to hypoxia	1/87	216/28814	0.480881110522805	0.50777329260593	0.346638940344215	Rock2	1
GO:0010324	GO:0010324	membrane invagination	1/87	216/28814	0.480881110522805	0.50777329260593	0.346638940344215	Arf1	1
GO:0003341	GO:0003341	cilium movement	1/87	217/28814	0.482460358840327	0.509181994568781	0.347600611552161	Dnaja1	1
GO:1901293	GO:1901293	nucleoside phosphate biosynthetic process	1/87	220/28814	0.487169664498432	0.513891007193115	0.350815288593937	Vcp	1
GO:0006473	GO:0006473	protein acetylation	1/87	221/28814	0.488730000204827	0.51527523371849	0.351760251282875	Actb	1
GO:0048469	GO:0048469	cell maturation	1/87	222/28814	0.49028564284401	0.516653110191278	0.352700879014597	Klf2	1
GO:0008654	GO:0008654	phospholipid biosynthetic process	1/87	223/28814	0.491836606367813	0.518024660966505	0.353637188415418	Plscr1	1
GO:0044242	GO:0044242	cellular lipid catabolic process	1/87	224/28814	0.493382904687075	0.519389910306667	0.354569196048491	Psap	1
GO:0010976	GO:0010976	positive regulation of neuron projection development	1/87	225/28814	0.494924551671762	0.520221808614499	0.355137103719297	Pafah1b1	1
GO:0050866	GO:0050866	negative regulation of cell activation	1/87	225/28814	0.494924551671762	0.520221808614499	0.355137103719297	Cebpb	1
GO:0051651	GO:0051651	maintenance of location in cell	1/87	225/28814	0.494924551671762	0.520221808614499	0.355137103719297	Pafah1b1	1
GO:0006006	GO:0006006	glucose metabolic process	1/87	226/28814	0.496461561151092	0.521309738377562	0.355879795045778	Atf3	1
GO:0042098	GO:0042098	T cell proliferation	1/87	226/28814	0.496461561151092	0.521309738377562	0.355879795045778	Cebpb	1
GO:0043542	GO:0043542	endothelial cell migration	1/87	228/28814	0.499521722707485	0.524258018223065	0.357892481841963	Rock2	1
GO:0006338	GO:0006338	chromatin remodeling	1/87	229/28814	0.501044902240279	0.525591041390434	0.35880248980205	Top1	1
GO:0050920	GO:0050920	regulation of chemotaxis	1/87	230/28814	0.502563499179411	0.526917914081594	0.359708299048682	Gstp1	1
GO:0097305	GO:0097305	response to alcohol	1/87	231/28814	0.504077527152102	0.528238659886436	0.360609925685847	Gnas	1
GO:0044843	GO:0044843	cell cycle G1/S phase transition	1/87	233/28814	0.507091930506916	0.531129571186518	0.362583448996903	Ankrd17	1
GO:0030073	GO:0030073	insulin secretion	1/87	234/28814	0.508592332943707	0.532164370541098	0.363289870065053	Camk2n1	1
GO:0090276	GO:0090276	regulation of peptide hormone secretion	1/87	234/28814	0.508592332943707	0.532164370541098	0.363289870065053	Camk2n1	1
GO:0030324	GO:0030324	lung development	1/87	236/28814	0.511579606674795	0.535020565490206	0.365239693746196	Klf2	1
GO:0060047	GO:0060047	heart contraction	1/87	238/28814	0.514548928206264	0.537855120223659	0.367174744414398	Tpm1	1
GO:0002791	GO:0002791	regulation of peptide secretion	1/87	239/28814	0.51602689024595	0.538857642554469	0.36785913109539	Camk2n1	1
GO:0030323	GO:0030323	respiratory tube development	1/87	239/28814	0.51602689024595	0.538857642554469	0.36785913109539	Klf2	1
GO:0031348	GO:0031348	negative regulation of defense response	1/87	241/28814	0.518969483228079	0.541658098826493	0.369770903945106	Gstp1	1
GO:0006836	GO:0006836	neurotransmitter transport	1/87	242/28814	0.520434140595495	0.542641420691186	0.370442183144225	Slc6a6	1
GO:0090087	GO:0090087	regulation of peptide transport	1/87	242/28814	0.520434140595495	0.542641420691186	0.370442183144225	Camk2n1	1
GO:0036293	GO:0036293	response to decreased oxygen levels	1/87	243/28814	0.521894389432405	0.543618177959431	0.371108980924589	Rock2	1
GO:0046777	GO:0046777	protein autophosphorylation	1/87	243/28814	0.521894389432405	0.543618177959431	0.371108980924589	Hspa8	1
GO:0050670	GO:0050670	regulation of lymphocyte proliferation	1/87	245/28814	0.524801713938447	0.546372511203085	0.372989267207539	Cebpb	1
GO:0032868	GO:0032868	response to insulin	1/87	246/28814	0.526248815723156	0.547604604337172	0.373830373789205	Ybx1	1
GO:0017157	GO:0017157	regulation of exocytosis	1/87	247/28814	0.527691561208737	0.548830932714345	0.374667544974393	Arf1	1
GO:0007286	GO:0007286	spermatid development	1/87	248/28814	0.52912996335719	0.550051518464906	0.375500795870678	Pafah1b1	1
GO:0032944	GO:0032944	regulation of mononuclear cell proliferation	1/87	249/28814	0.530564035092397	0.551266383635271	0.376330141528374	Cebpb	1
GO:0003015	GO:0003015	heart process	1/87	250/28814	0.531993789300237	0.552475550188296	0.377155596940747	Tpm1	1
GO:0034764	GO:0034764	positive regulation of transmembrane transport	1/87	253/28814	0.536257275050591	0.556624867706186	0.379988189848837	Arf1	1
GO:0060291	GO:0060291	long-term synaptic potentiation	1/87	255/28814	0.539078245788249	0.559273484766331	0.3817963074172	Sqstm1	1
GO:0043547	GO:0043547	positive regulation of GTPase activity	1/87	256/28814	0.540482363320951	0.559891206293075	0.382218004144019	Gnas	1
GO:0090092	GO:0090092	regulation of transmembrane receptor protein serine/threonine kinase signaling pathway	1/87	256/28814	0.540482363320951	0.559891206293075	0.382218004144019	Hsp90ab1	1
GO:0090257	GO:0090257	regulation of muscle system process	1/87	256/28814	0.540482363320951	0.559891206293075	0.382218004144019	Rock2	1
GO:0019318	GO:0019318	hexose metabolic process	1/87	257/28814	0.54188225247254	0.560781982254841	0.382826105515176	Atf3	1
GO:0048515	GO:0048515	spermatid differentiation	1/87	257/28814	0.54188225247254	0.560781982254841	0.382826105515176	Pafah1b1	1
GO:0043543	GO:0043543	protein acylation	1/87	263/28814	0.550193493597392	0.569099544921207	0.388504212558024	Actb	1
GO:0050730	GO:0050730	regulation of peptidyl-tyrosine phosphorylation	1/87	266/28814	0.554293042174309	0.573054578693897	0.391204174796989	Hsph1	1
GO:0060541	GO:0060541	respiratory system development	1/87	267/28814	0.555651333659906	0.574173044781903	0.391967712196854	Klf2	1
GO:0005996	GO:0005996	monosaccharide metabolic process	1/87	273/28814	0.563715576699329	0.58221643600423	0.397458652052656	Atf3	1
GO:0032412	GO:0032412	regulation of ion transmembrane transporter activity	1/87	274/28814	0.565045479114351	0.58329993047739	0.398198315562954	Ahnak	1
GO:0006650	GO:0006650	glycerophospholipid metabolic process	1/87	277/28814	0.569011189580156	0.586810447248254	0.400594821703063	Plscr1	1
GO:0098813	GO:0098813	nuclear chromosome segregation	1/87	277/28814	0.569011189580156	0.586810447248254	0.400594821703063	Sfpq	1
GO:0016485	GO:0016485	protein processing	1/87	278/28814	0.570325133810682	0.587873599466395	0.401320598272425	Cycs	1
GO:0007605	GO:0007605	sensory perception of sound	1/87	280/28814	0.57294115442026	0.590277171493492	0.402961432228535	Psap	1
GO:0002377	GO:0002377	immunoglobulin production	1/87	281/28814	0.574243254355966	0.591032328690457	0.403476951446188	B2m	1
GO:0140014	GO:0140014	mitotic nuclear division	1/87	281/28814	0.574243254355966	0.591032328690457	0.403476951446188	Hspa1b	1
GO:0010506	GO:0010506	regulation of autophagy	1/87	283/28814	0.576835692121018	0.593406504475163	0.405097717623113	Bag3	1
GO:0045055	GO:0045055	regulated exocytosis	1/87	287/28814	0.581973845393891	0.597803994502034	0.408099729161108	Arf1	1
GO:0045165	GO:0045165	cell fate commitment	1/87	287/28814	0.581973845393891	0.597803994502034	0.408099729161108	Ets2	1
GO:0051924	GO:0051924	regulation of calcium ion transport	1/87	287/28814	0.581973845393891	0.597803994502034	0.408099729161108	Ahnak	1
GO:0016064	GO:0016064	immunoglobulin mediated immune response	1/87	288/28814	0.583248717460731	0.598817393062748	0.408791540661136	B2m	1
GO:0030072	GO:0030072	peptide hormone secretion	1/87	290/28814	0.585786942619218	0.601126225207567	0.410367699036866	Camk2n1	1
GO:0019724	GO:0019724	B cell mediated immunity	1/87	291/28814	0.587050318583042	0.601827991953099	0.410846770474026	B2m	1
GO:0042593	GO:0042593	glucose homeostasis	1/87	291/28814	0.587050318583042	0.601827991953099	0.410846770474026	Camk2n1	1
GO:0033500	GO:0033500	carbohydrate homeostasis	1/87	292/28814	0.588309885328591	0.60282172265786	0.411525155421604	Camk2n1	1
GO:0046394	GO:0046394	carboxylic acid biosynthetic process	1/87	295/28814	0.592065843609141	0.606072329805907	0.413744230417635	Gstp1	1
GO:0061448	GO:0061448	connective tissue development	1/87	295/28814	0.592065843609141	0.606072329805907	0.413744230417635	Gnas	1
GO:0016053	GO:0016053	organic acid biosynthetic process	1/87	296/28814	0.593310286668364	0.607047027295662	0.414409622059781	Gstp1	1
GO:0008037	GO:0008037	cell recognition	1/87	297/28814	0.59455097693626	0.608016927177062	0.4150717385437	Hspa1b	1
GO:0002790	GO:0002790	peptide secretion	1/87	298/28814	0.595787925598692	0.608982047966773	0.415730592510069	Camk2n1	1
GO:0070588	GO:0070588	calcium ion transmembrane transport	1/87	300/28814	0.598250642685956	0.610898025987577	0.417038563213778	Ahnak	1
GO:0090287	GO:0090287	regulation of cellular response to growth factor stimulus	1/87	300/28814	0.598250642685956	0.610898025987577	0.417038563213778	Hsp90ab1	1
GO:0070482	GO:0070482	response to oxygen levels	1/87	302/28814	0.600698526759782	0.613096235911581	0.41853920369607	Rock2	1
GO:0019932	GO:0019932	second-messenger-mediated signaling	1/87	309/28814	0.609150581289527	0.621417366079739	0.424219746146724	Gnas	1
GO:0050954	GO:0050954	sensory perception of mechanical stimulus	1/87	310/28814	0.610343491285241	0.622328635934926	0.424841837977014	Psap	1
GO:1901990	GO:1901990	regulation of mitotic cell cycle phase transition	1/87	311/28814	0.611532802127866	0.6232353434836	0.425460815281357	Ankrd17	1
GO:0060326	GO:0060326	cell chemotaxis	1/87	314/28814	0.615079246911005	0.626542224538576	0.427718306491378	Gstp1	1
GO:0015833	GO:0015833	peptide transport	1/87	320/28814	0.622076398402006	0.633359156608317	0.432371985886224	Camk2n1	1
GO:0018108	GO:0018108	peptidyl-tyrosine phosphorylation	1/87	324/28814	0.626671160847808	0.637724645311561	0.435352151247839	Hsph1	1
GO:0018212	GO:0018212	peptidyl-tyrosine modification	1/87	327/28814	0.630080953059095	0.640880577621812	0.437506595067066	Hsph1	1
GO:0001822	GO:0001822	kidney development	1/87	330/28814	0.633459956729003	0.64400211949395	0.43963756174561	Odc1	1
GO:0048562	GO:0048562	embryonic organ morphogenesis	1/87	333/28814	0.636808446657338	0.647089600639575	0.441745276365967	Gnas	1
GO:0046651	GO:0046651	lymphocyte proliferation	1/87	335/28814	0.639023955803218	0.648706136951752	0.44284882876315	Cebpb	1
GO:0050806	GO:0050806	positive regulation of synaptic transmission	1/87	335/28814	0.639023955803218	0.648706136951752	0.44284882876315	Sqstm1	1
GO:0032943	GO:0032943	mononuclear cell proliferation	1/87	339/28814	0.643414972389164	0.652844600709474	0.445674012191501	Cebpb	1
GO:0051604	GO:0051604	protein maturation	1/87	344/28814	0.648829556962409	0.658017084868615	0.449205084924119	Cycs	1
GO:0009150	GO:0009150	purine ribonucleotide metabolic process	1/87	345/28814	0.649902680550196	0.658783732309788	0.449728448126744	Vcp	1
GO:0002429	GO:0002429	immune response-activating cell surface receptor signaling pathway	1/87	347/28814	0.652039212234199	0.660627045761186	0.450986813288558	Plscr1	1
GO:0002757	GO:0002757	immune response-activating signal transduction	1/87	348/28814	0.653102639660188	0.661381854009854	0.4515020942915	Plscr1	1
GO:0042063	GO:0042063	gliogenesis	1/87	350/28814	0.655219865790859	0.663202563960825	0.45274502883979	Pafah1b1	1
GO:0002768	GO:0002768	immune response-regulating cell surface receptor signaling pathway	1/87	358/28814	0.663561785138602	0.671318961389613	0.458285807461069	Plscr1	1
GO:0009259	GO:0009259	ribonucleotide metabolic process	1/87	364/28814	0.669686998390925	0.677185927778944	0.462290978748822	Vcp	1
GO:0006163	GO:0006163	purine nucleotide metabolic process	1/87	369/28814	0.674707034749856	0.681930175754478	0.465529709723681	Vcp	1
GO:0062012	GO:0062012	regulation of small molecule metabolic process	1/87	371/28814	0.67669386582245	0.683605622234061	0.466673478017019	Vcp	1
GO:0031667	GO:0031667	response to nutrient levels	1/87	373/28814	0.678668700329905	0.685267326487706	0.467807864976784	Atf3	1
GO:0019693	GO:0019693	ribose phosphate metabolic process	1/87	376/28814	0.681608615037602	0.687901405944169	0.469606058235206	Vcp	1
GO:0046486	GO:0046486	glycerolipid metabolic process	1/87	381/28814	0.686449498358097	0.692450513885268	0.472711573982442	Plscr1	1
GO:0002440	GO:0002440	production of molecular mediator of immune response	1/87	386/28814	0.691217613229617	0.696245869387931	0.475302529491191	B2m	1
GO:0006909	GO:0006909	phagocytosis	1/87	386/28814	0.691217613229617	0.696245869387931	0.475302529491191	Hspa8	1
GO:0007281	GO:0007281	germ cell development	1/87	386/28814	0.691217613229617	0.696245869387931	0.475302529491191	Pafah1b1	1
GO:0072521	GO:0072521	purine-containing compound metabolic process	1/87	392/28814	0.696844818114216	0.701573769860992	0.478939699466719	Vcp	1
GO:0060562	GO:0060562	epithelial tube morphogenesis	1/87	395/28814	0.699620284966074	0.704026808078748	0.480614302248726	Rock2	1
GO:1901987	GO:1901987	regulation of cell cycle phase transition	1/87	401/28814	0.705096081266474	0.709193491908216	0.484141415300594	Ankrd17	1
GO:0032102	GO:0032102	negative regulation of response to external stimulus	1/87	403/28814	0.706899327035262	0.710663069821994	0.485144644375859	Gstp1	1
GO:0006887	GO:0006887	exocytosis	1/87	414/28814	0.716624072912543	0.720091049559435	0.491580794038243	Arf1	1
GO:0006959	GO:0006959	humoral immune response	1/87	418/28814	0.720080684409928	0.723214497833375	0.493713062150144	B2m	1
GO:0044772	GO:0044772	mitotic cell cycle phase transition	1/87	420/28814	0.721793327140816	0.724584214824299	0.494648119691018	Ankrd17	1
GO:0006816	GO:0006816	calcium ion transport	1/87	440/28814	0.738360117924017	0.740856987888011	0.505756968646657	Ahnak	1
GO:0000280	GO:0000280	nuclear division	1/87	445/28814	0.742347058948184	0.74449775057237	0.508242389083943	Hspa1b	1
GO:0006631	GO:0006631	fatty acid metabolic process	1/87	446/28814	0.743137210376557	0.744930495150632	0.508537808563921	Gstp1	1
GO:0009117	GO:0009117	nucleotide metabolic process	1/87	447/28814	0.743924966393803	0.745360422190029	0.508831304609365	Vcp	1
GO:0002683	GO:0002683	negative regulation of immune system process	1/87	448/28814	0.744710334177628	0.745787542954162	0.509122884909539	Cebpb	1
GO:0006753	GO:0006753	nucleoside phosphate metabolic process	1/87	455/28814	0.750141636607791	0.750864664691269	0.512588857075812	Vcp	1
GO:0048285	GO:0048285	organelle fission	1/87	498/28814	0.781086303383165	0.781462549194043	0.533476955003104	Hspa1b	1
GO:0006874	GO:0006874	cellular calcium ion homeostasis	1/87	500/28814	0.782429471101517	0.782429471101517	0.534137038529125	Herpud1	1
