## Supplemental Tables for "Epigenomic and transcriptomic germ-free ageing atlas reveals sterile inflammation as an intrinsic ageing feature": Supplementary table 7f go_of_Sterile_down.csv

	ID	Description	GeneRatio	BgRatio	pvalue	p.adjust	qvalue	geneID	Count
GO:0002181	GO:0002181	cytoplasmic translation	12/80	101/28814	8.66797761192206e-17	1.30713102387785e-13	1.0346828012547e-13	Rpl29/Rpl18a/Rpl30/Rpl41/Rpl9-ps6/Rplp0/Rpl15/Rpl19/Rpl36/Rpl36al/Rpl9/Rps28	12
GO:0046034	GO:0046034	ATP metabolic process	8/80	263/28814	7.11826029871598e-07	0.000536716826523185	0.00042484774624968	Gapdh/Cox7c/Atp5e/Atp5g2/Atp5k/Hspa8/Ndufa7/Uqcr10	8
GO:0042989	GO:0042989	sequestering of actin monomers	3/80	12/28814	4.45276458728596e-06	0.00223825633254241	0.00177173159367799	Tmsb10/Tmsb4x/Pfn1	3
GO:0033120	GO:0033120	positive regulation of RNA splicing	4/80	50/28814	1.15113125550928e-05	0.00433976483327	0.00343521800986191	Rbm3/Cirbp/Hspa8/Slc38a2	4
GO:0006119	GO:0006119	oxidative phosphorylation	5/80	116/28814	1.83198875052567e-05	0.00552527807158543	0.00437363209072866	Cox7c/Atp5e/Atp5k/Ndufa7/Uqcr10	5
GO:0015986	GO:0015986	proton motive force-driven ATP synthesis	3/80	22/28814	3.05510691711144e-05	0.00767850205167343	0.00607805481404277	Atp5e/Atp5g2/Atp5k	3
GO:0043484	GO:0043484	regulation of RNA splicing	5/80	163/28814	9.30009302837988e-05	0.0159669047353242	0.0126388873166673	Rbm3/Cirbp/Ccnl1/Hspa8/Slc38a2	5
GO:0051348	GO:0051348	negative regulation of transferase activity	6/80	263/28814	9.32784102259538e-05	0.0159669047353242	0.0126388873166673	Gadd45g/Ppia/Zfp36/Actb/Gadd45b/Rps7	6
GO:0009060	GO:0009060	aerobic respiration	5/80	165/28814	9.84967948994944e-05	0.0159669047353242	0.0126388873166673	Cox7c/Atp5e/Atp5k/Ndufa7/Uqcr10	5
GO:0048026	GO:0048026	positive regulation of mRNA splicing, via spliceosome	3/80	33/28814	0.000105881331136102	0.0159669047353242	0.0126388873166673	Rbm3/Cirbp/Hspa8	3
GO:1902904	GO:1902904	negative regulation of supramolecular fiber organization	5/80	178/28814	0.000140562462000422	0.0192698356996942	0.0152533810438735	Tmsb10/Tmsb4x/Hspa8/Pfdn5/Pfn1	5
GO:0045185	GO:0045185	maintenance of protein location	4/80	102/28814	0.00019040371575342	0.0231673296769098	0.0183385116945524	Tmsb10/Tmsb4x/Nfkbia/Pfn1	4
GO:0006091	GO:0006091	generation of precursor metabolites and energy	7/80	436/28814	0.000212569910502576	0.0231673296769098	0.0183385116945524	Gapdh/Cox7c/Atp5e/Atp5k/Ndufa7/Nr1d1/Uqcr10	7
GO:0015980	GO:0015980	energy derivation by oxidation of organic compounds	6/80	312/28814	0.000235647211867245	0.0231673296769098	0.0183385116945524	Cox7c/Atp5e/Atp5k/Ndufa7/Nr1d1/Uqcr10	6
GO:0031647	GO:0031647	regulation of protein stability	6/80	313/28814	0.000239726877442483	0.0231673296769098	0.0183385116945524	Gapdh/Serf2/Hspa8/Nr1d1/Pfn1/Rps7	6
GO:0050685	GO:0050685	positive regulation of mRNA processing	3/80	44/28814	0.000251428775412241	0.0231673296769098	0.0183385116945524	Rbm3/Cirbp/Hspa8	3
GO:0030261	GO:0030261	chromosome condensation	3/80	45/28814	0.000268850384955614	0.0231673296769098	0.0183385116945524	H3f3b/H1f0/H3f3a	3
GO:0034728	GO:0034728	nucleosome organization	4/80	116/28814	0.000311527270993806	0.0231673296769098	0.0183385116945524	H3f3b/H1f0/H3f3a/Ptma	4
GO:0009409	GO:0009409	response to cold	3/80	48/28814	0.000325740601188892	0.0231673296769098	0.0183385116945524	Rbm3/Ucp2/Cirbp	3
GO:0061687	GO:0061687	detoxification of inorganic compound	2/80	10/28814	0.000337649233302543	0.0231673296769098	0.0183385116945524	Mt1/Mt2	2
GO:0097501	GO:0097501	stress response to metal ion	2/80	10/28814	0.000337649233302543	0.0231673296769098	0.0183385116945524	Mt1/Mt2	2
GO:0014812	GO:0014812	muscle cell migration	4/80	120/28814	0.000354412440453255	0.0231673296769098	0.0183385116945524	Tmsb4x/Naca/S100a11/Egr1	4
GO:0051235	GO:0051235	maintenance of location	6/80	342/28814	0.000384421431128839	0.0231673296769098	0.0183385116945524	Tmsb10/Tmsb4x/Dbi/Fth1/Nfkbia/Pfn1	6
GO:0045333	GO:0045333	cellular respiration	5/80	223/28814	0.000398241110199389	0.0231673296769098	0.0183385116945524	Cox7c/Atp5e/Atp5k/Ndufa7/Uqcr10	5
GO:0031055	GO:0031055	chromatin remodeling at centromere	2/80	11/28814	0.000411938779559296	0.0231673296769098	0.0183385116945524	H3f3b/H3f3a	2
GO:0140719	GO:0140719	constitutive heterochromatin formation	2/80	11/28814	0.000411938779559296	0.0231673296769098	0.0183385116945524	H3f3b/H3f3a	2
GO:0051651	GO:0051651	maintenance of location in cell	5/80	225/28814	0.000414799669281542	0.0231673296769098	0.0183385116945524	Tmsb10/Tmsb4x/Dbi/Fth1/Pfn1	5
GO:0038066	GO:0038066	p38MAPK cascade	3/80	53/28814	0.000436806927460732	0.0235251730932423	0.0186217690127996	Gadd45g/Zfp36/Gadd45b	3
GO:0019646	GO:0019646	aerobic electron transport chain	3/80	54/28814	0.000461579402632501	0.0240021289368901	0.0189993118905719	Cox7c/Ndufa7/Uqcr10	3
GO:0060623	GO:0060623	regulation of chromosome condensation	2/80	12/28814	0.000493435982553697	0.0248033820563658	0.0196335580426629	H3f3b/H3f3a	2
GO:0061844	GO:0061844	antimicrobial humoral immune response mediated by antimicrobial peptide	4/80	134/28814	0.000537982183656999	0.0261702300953147	0.0207155109088977	Gapdh/Rpl30/Fau/Hmgn2	4
GO:0006754	GO:0006754	ATP biosynthetic process	3/80	58/28814	0.00056963748831637	0.0268441666369089	0.0212489773602225	Atp5e/Atp5g2/Atp5k	3
GO:0010656	GO:0010656	negative regulation of muscle cell apoptotic process	3/80	61/28814	0.000660453845076216	0.0295238893612187	0.0233701595250747	Gapdh/Naca/Hspa8	3
GO:0071294	GO:0071294	cellular response to zinc ion	2/80	14/28814	0.000677895155973111	0.0295238893612187	0.0233701595250747	Mt1/Mt2	2
GO:1903313	GO:1903313	positive regulation of mRNA metabolic process	4/80	143/28814	0.00068667264426347	0.0295238893612187	0.0233701595250747	Rbm3/Cirbp/Zfp36/Hspa8	4
GO:0050728	GO:0050728	negative regulation of inflammatory response	4/80	144/28814	0.000704814334883206	0.0295238893612187	0.0233701595250747	Socs3/Zfp36/Cd24a/Nr1d1	4
GO:0014911	GO:0014911	positive regulation of smooth muscle cell migration	3/80	64/28814	0.00076001846877069	0.0309758878623297	0.0245195147535124	Tmsb4x/S100a11/Egr1	3
GO:0030837	GO:0030837	negative regulation of actin filament polymerization	3/80	68/28814	0.000906938169237522	0.0345351449600906	0.0273369079887915	Tmsb10/Tmsb4x/Pfn1	3
GO:0042775	GO:0042775	mitochondrial ATP synthesis coupled electron transport	3/80	68/28814	0.000906938169237522	0.0345351449600906	0.0273369079887915	Cox7c/Ndufa7/Uqcr10	3
GO:0009206	GO:0009206	purine ribonucleoside triphosphate biosynthetic process	3/80	69/28814	0.000946275511467264	0.0345351449600906	0.0273369079887915	Atp5e/Atp5g2/Atp5k	3
GO:0032507	GO:0032507	maintenance of protein location in cell	3/80	69/28814	0.000946275511467264	0.0345351449600906	0.0273369079887915	Tmsb10/Tmsb4x/Pfn1	3
GO:0009145	GO:0009145	purine nucleoside triphosphate biosynthetic process	3/80	70/28814	0.000986678583236224	0.0345351449600906	0.0273369079887915	Atp5e/Atp5g2/Atp5k	3
GO:0042773	GO:0042773	ATP synthesis coupled electron transport	3/80	70/28814	0.000986678583236224	0.0345351449600906	0.0273369079887915	Cox7c/Ndufa7/Uqcr10	3
GO:0042776	GO:0042776	proton motive force-driven mitochondrial ATP synthesis	2/80	17/28814	0.00100765674949866	0.0345351449600906	0.0273369079887915	Atp5e/Atp5k	2
GO:0009201	GO:0009201	ribonucleoside triphosphate biosynthetic process	3/80	72/28814	0.00107072652245858	0.0358812354637232	0.0284024298589013	Atp5e/Atp5g2/Atp5k	3
GO:0071280	GO:0071280	cellular response to copper ion	2/80	18/28814	0.0011315740539895	0.0370959494220904	0.0293639582888807	Mt1/Mt2	2
GO:0040029	GO:0040029	epigenetic regulation of gene expression	4/80	167/28814	0.00122213774580018	0.0385338775859182	0.0305021758916873	H3f3b/H1f0/H3f3a/Eif1	4
GO:0043254	GO:0043254	regulation of protein-containing complex assembly	6/80	429/28814	0.0012492891259227	0.0385338775859182	0.0305021758916873	H3f3b/Tppp3/Tmsb10/Tmsb4x/Cd24a/Pfn1	6
GO:0031640	GO:0031640	killing of cells of another organism	3/80	76/28814	0.00125209549185013	0.0385338775859182	0.0305021758916873	Gapdh/Rpl30/Hmgn2	3
GO:0019730	GO:0019730	antimicrobial humoral response	4/80	171/28814	0.00133345150200486	0.0391380315927408	0.0309804047369594	Gapdh/Rpl30/Fau/Hmgn2	4
GO:0050792	GO:0050792	regulation of viral process	4/80	171/28814	0.00133345150200486	0.0391380315927408	0.0309804047369594	Ppia/Ifitm3/Zfp36/Pfn1	4
GO:0006334	GO:0006334	nucleosome assembly	3/80	78/28814	0.00134958729630141	0.0391380315927408	0.0309804047369594	H3f3b/H1f0/H3f3a	3
GO:2000136	GO:2000136	regulation of cell proliferation involved in heart morphogenesis	2/80	21/28814	0.00154477529647734	0.0435253270211487	0.0344532464344427	Naca/Gng5	2
GO:0009142	GO:0009142	nucleoside triphosphate biosynthetic process	3/80	82/28814	0.00155859924346288	0.0435253270211487	0.0344532464344427	Atp5e/Atp5g2/Atp5k	3
GO:0031507	GO:0031507	heterochromatin formation	3/80	84/28814	0.00167027965511278	0.044101140699407	0.0349090419887809	H3f3b/H1f0/H3f3a	3
GO:0032272	GO:0032272	negative regulation of protein polymerization	3/80	84/28814	0.00167027965511278	0.044101140699407	0.0349090419887809	Tmsb10/Tmsb4x/Pfn1	3
GO:0046782	GO:0046782	regulation of viral transcription	2/80	22/28814	0.00169619771920796	0.044101140699407	0.0349090419887809	Zfp36/Pfn1	2
GO:0061323	GO:0061323	cell proliferation involved in heart morphogenesis	2/80	22/28814	0.00169619771920796	0.044101140699407	0.0349090419887809	Naca/Gng5	2
GO:0009205	GO:0009205	purine ribonucleoside triphosphate metabolic process	3/80	87/28814	0.00184698709647635	0.0472077379912938	0.0373681243069434	Atp5e/Atp5g2/Atp5k	3
GO:0001659	GO:0001659	temperature homeostasis	4/80	188/28814	0.00188624121863521	0.0474075292950316	0.0375262726654794	Gadd45g/Ucp2/Egr1/Nr1d1	4
GO:0071824	GO:0071824	protein-DNA complex subunit organization	4/80	190/28814	0.00196026451958311	0.0484603097628088	0.0383596197619888	H3f3b/H1f0/H3f3a/Ptma	4
GO:0009749	GO:0009749	response to glucose	4/80	192/28814	0.00203627668724358	0.0490383485845432	0.0388171766682061	Ucp2/Egr1/Glul/Nr1d1	4
GO:0009199	GO:0009199	ribonucleoside triphosphate metabolic process	3/80	91/28814	0.00210013982421183	0.0490383485845432	0.0388171766682061	Atp5e/Atp5g2/Atp5k	3
GO:0045814	GO:0045814	negative regulation of gene expression, epigenetic	3/80	91/28814	0.00210013982421183	0.0490383485845432	0.0388171766682061	H3f3b/H1f0/H3f3a	3
GO:0009746	GO:0009746	response to hexose	4/80	195/28814	0.00215408381881771	0.0490383485845432	0.0388171766682061	Ucp2/Egr1/Glul/Nr1d1	4
GO:0007263	GO:0007263	nitric oxide mediated signal transduction	2/80	25/28814	0.00219099872089536	0.0490383485845432	0.0388171766682061	Mt1/Mt2	2
GO:2000112	GO:2000112	regulation of cellular macromolecule biosynthetic process	6/80	481/28814	0.00222406894280746	0.0490383485845432	0.0388171766682061	Rbm3/Gapdh/Cirbp/Dbi/Eif1/Zfp36	6
GO:0070828	GO:0070828	heterochromatin organization	3/80	93/28814	0.00223439831821189	0.0490383485845432	0.0388171766682061	H3f3b/H1f0/H3f3a	3
GO:0034284	GO:0034284	response to monosaccharide	4/80	198/28814	0.00227651922958115	0.0490383485845432	0.0388171766682061	Ucp2/Egr1/Glul/Nr1d1	4
GO:0022904	GO:0022904	respiratory electron transport chain	3/80	94/28814	0.00230347905548067	0.0490383485845432	0.0388171766682061	Cox7c/Ndufa7/Uqcr10	3
GO:0071276	GO:0071276	cellular response to cadmium ion	2/80	26/28814	0.00236931792135848	0.0490383485845432	0.0388171766682061	Mt1/Mt2	2
GO:0009144	GO:0009144	purine nucleoside triphosphate metabolic process	3/80	95/28814	0.00237387231211648	0.0490383485845432	0.0388171766682061	Atp5e/Atp5g2/Atp5k	3
GO:0014910	GO:0014910	regulation of smooth muscle cell migration	3/80	95/28814	0.00237387231211648	0.0490383485845432	0.0388171766682061	Tmsb4x/S100a11/Egr1	3
GO:0006469	GO:0006469	negative regulation of protein kinase activity	4/80	203/28814	0.00249111132737579	0.0506412612261414	0.0400859906676284	Gadd45g/Ppia/Actb/Gadd45b	4
GO:0010660	GO:0010660	regulation of muscle cell apoptotic process	3/80	97/28814	0.00251863036602162	0.0506412612261414	0.0400859906676284	Gapdh/Naca/Hspa8	3
GO:0006882	GO:0006882	cellular zinc ion homeostasis	2/80	28/28814	0.00274580994479393	0.0528089791177299	0.041801886304276	Mt1/Mt2	2
GO:0046688	GO:0046688	response to copper ion	2/80	28/28814	0.00274580994479393	0.0528089791177299	0.041801886304276	Mt1/Mt2	2
GO:1900745	GO:1900745	positive regulation of p38MAPK cascade	2/80	28/28814	0.00274580994479393	0.0528089791177299	0.041801886304276	Gadd45g/Gadd45b	2
GO:0032271	GO:0032271	regulation of protein polymerization	4/80	209/28814	0.00276651813680415	0.0528089791177299	0.041801886304276	Tppp3/Tmsb10/Tmsb4x/Pfn1	4
GO:0010657	GO:0010657	muscle cell apoptotic process	3/80	102/28814	0.00290407900416152	0.0533346818395834	0.0422180156401561	Gapdh/Naca/Hspa8	3
GO:0048525	GO:0048525	negative regulation of viral process	3/80	102/28814	0.00290407900416152	0.0533346818395834	0.0422180156401561	Ppia/Ifitm3/Zfp36	3
GO:0009743	GO:0009743	response to carbohydrate	4/80	212/28814	0.00291175232017724	0.0533346818395834	0.0422180156401561	Ucp2/Egr1/Glul/Nr1d1	4
GO:0055069	GO:0055069	zinc ion homeostasis	2/80	29/28814	0.00294390840660806	0.0533346818395834	0.0422180156401561	Mt1/Mt2	2
GO:0050727	GO:0050727	regulation of inflammatory response	5/80	351/28814	0.00297089739689987	0.0533346818395834	0.0422180156401561	Socs3/Nfkbia/Zfp36/Cd24a/Nr1d1	5
GO:0001933	GO:0001933	negative regulation of protein phosphorylation	5/80	352/28814	0.00300725531138785	0.0533522471714456	0.0422319197908832	Gadd45g/Ppia/Socs3/Actb/Gadd45b	5
GO:0022900	GO:0022900	electron transport chain	3/80	104/28814	0.00306784856912945	0.0537943679331072	0.0425818883401812	Cox7c/Ndufa7/Uqcr10	3
GO:0016032	GO:0016032	viral process	5/80	355/28814	0.00311826155433481	0.0539542838145786	0.0427084725992825	Ppia/Ifitm3/Zfp36/Hspa8/Pfn1	5
GO:0034508	GO:0034508	centromere complex assembly	2/80	30/28814	0.00314852584594358	0.0539542838145786	0.0427084725992825	H3f3b/H3f3a	2
GO:0014909	GO:0014909	smooth muscle cell migration	3/80	106/28814	0.00323719145696619	0.0548503900798316	0.0434178014452946	Tmsb4x/S100a11/Egr1	3
GO:1901798	GO:1901798	positive regulation of signal transduction by p53 class mediator	2/80	31/28814	0.00335962545876364	0.056292391020173	0.0445592429267599	Rpl37/Rps7	2
GO:0035264	GO:0035264	multicellular organism growth	4/80	223/28814	0.00348891483317697	0.0578163029497897	0.0457655225080703	H3f3b/Rpl29/H3f3a/Mir205hg	4
GO:0046916	GO:0046916	cellular transition metal ion homeostasis	3/80	111/28814	0.00368532279574281	0.0602675442346562	0.0477058461273909	Fth1/Mt1/Mt2	3
GO:0033673	GO:0033673	negative regulation of kinase activity	4/80	227/28814	0.00371676499590387	0.0602675442346562	0.0477058461273909	Gadd45g/Ppia/Actb/Gadd45b	4
GO:0048024	GO:0048024	regulation of mRNA splicing, via spliceosome	3/80	112/28814	0.00377925377358895	0.0604366412148578	0.0478396978484216	Rbm3/Cirbp/Hspa8	3
GO:0006338	GO:0006338	chromatin remodeling	4/80	229/28814	0.00383439309394161	0.0604366412148578	0.0478396978484216	H3f3b/H1f0/H3f3a/Ptma	4
GO:0010639	GO:0010639	negative regulation of organelle organization	5/80	373/28814	0.00384742543542861	0.0604366412148578	0.0478396978484216	H3f3b/H3f3a/Tmsb10/Tmsb4x/Pfn1	5
GO:1903901	GO:1903901	negative regulation of viral life cycle	2/80	34/28814	0.00403145153944223	0.0626248012946725	0.0495717748625985	Ppia/Ifitm3	2
GO:0009141	GO:0009141	nucleoside triphosphate metabolic process	3/80	115/28814	0.00406978151649729	0.0626248012946725	0.0495717748625985	Atp5e/Atp5g2/Atp5k	3
GO:0010043	GO:0010043	response to zinc ion	2/80	36/28814	0.00451107843020427	0.06850157837452	0.0542236422425699	Mt1/Mt2	2
GO:1902903	GO:1902903	regulation of supramolecular fiber organization	5/80	388/28814	0.00454254498504774	0.06850157837452	0.0542236422425699	Tmsb10/Tmsb4x/Hspa8/Pfdn5/Pfn1	5
GO:0031348	GO:0031348	negative regulation of defense response	4/80	241/28814	0.00459357798337436	0.0685853029596885	0.054289915926488	Socs3/Zfp36/Cd24a/Nr1d1	4
GO:0046686	GO:0046686	response to cadmium ion	2/80	37/28814	0.00476030654294021	0.0703778653603318	0.0557088505644396	Mt1/Mt2	2
GO:0006417	GO:0006417	regulation of translation	5/80	395/28814	0.00489580889826623	0.0716784448406357	0.0567383473748994	Rbm3/Gapdh/Cirbp/Eif1/Zfp36	5
GO:0010664	GO:0010664	negative regulation of striated muscle cell apoptotic process	2/80	38/28814	0.00501576336172888	0.0727197500327023	0.0575626110129027	Naca/Hspa8	2
GO:0051403	GO:0051403	stress-activated MAPK cascade	4/80	248/28814	0.0050801491697883	0.0727197500327023	0.0575626110129027	Gadd45g/Ppia/Zfp36/Gadd45b	4
GO:0031330	GO:0031330	negative regulation of cellular catabolic process	4/80	249/28814	0.00515236887727785	0.0727197500327023	0.0575626110129027	Cirbp/Dbi/Zfp36/Rps7	4
GO:0042326	GO:0042326	negative regulation of phosphorylation	5/80	400/28814	0.00515982311239997	0.0727197500327023	0.0575626110129027	Gadd45g/Ppia/Socs3/Actb/Gadd45b	5
GO:0008380	GO:0008380	RNA splicing	5/80	404/28814	0.00537819712251609	0.0750955672292061	0.0594432313541252	Rbm3/Cirbp/Ccnl1/Hspa8/Slc38a2	5
GO:0019079	GO:0019079	viral genome replication	3/80	128/28814	0.00548395890122011	0.075869816725137	0.0600561023079054	Ppia/Ifitm3/Hspa8	3
GO:0031098	GO:0031098	stress-activated protein kinase signaling cascade	4/80	258/28814	0.00583357545052499	0.079973016176288	0.0633040627836874	Gadd45g/Ppia/Zfp36/Gadd45b	4
GO:0001906	GO:0001906	cell killing	4/80	261/28814	0.00607336013312483	0.0821209331070828	0.0650042846177802	Gapdh/Rpl30/Hmgn2/Hspa8	4
GO:1900744	GO:1900744	regulation of p38MAPK cascade	2/80	42/28814	0.00609916744561888	0.0821209331070828	0.0650042846177802	Gadd45g/Gadd45b	2
GO:0016925	GO:0016925	protein sumoylation	2/80	44/28814	0.00667732244929514	0.0891097544560803	0.0705364104098806	Egr1/Sumo2	2
GO:0055076	GO:0055076	transition metal ion homeostasis	3/80	138/28814	0.00674932157158211	0.0892804993854896	0.0706715665944054	Fth1/Mt1/Mt2	3
GO:0034142	GO:0034142	toll-like receptor 4 signaling pathway	2/80	46/28814	0.00727940716345238	0.0954551826303147	0.075559246895698	Nfkbia/Nr1d1	2
GO:0051258	GO:0051258	protein polymerization	4/80	276/28814	0.00737104573224443	0.0958235945191775	0.075850869876272	Tppp3/Tmsb10/Tmsb4x/Pfn1	4
GO:0030833	GO:0030833	regulation of actin filament polymerization	3/80	146/28814	0.00787664928922069	0.100660907865634	0.0796799312575938	Tmsb10/Tmsb4x/Pfn1	3
GO:0120161	GO:0120161	regulation of cold-induced thermogenesis	3/80	146/28814	0.00787664928922069	0.100660907865634	0.0796799312575938	Gadd45g/Ucp2/Nr1d1	3
GO:0106106	GO:0106106	cold-induced thermogenesis	3/80	148/28814	0.00817476422149644	0.103592810470728	0.0820007308905525	Gadd45g/Ucp2/Nr1d1	3
GO:0065004	GO:0065004	protein-DNA complex assembly	3/80	149/28814	0.00832628720151513	0.104633675832373	0.0828246463729663	H3f3b/H1f0/H3f3a	3
GO:0050684	GO:0050684	regulation of mRNA processing	3/80	150/28814	0.00847945915953438	0.105677887707255	0.0836512108474292	Rbm3/Cirbp/Hspa8	3
GO:0034248	GO:0034248	regulation of cellular amide metabolic process	5/80	453/28814	0.00860921708650413	0.105857725583349	0.0837935647155645	Rbm3/Gapdh/Cirbp/Eif1/Zfp36	5
GO:0009152	GO:0009152	purine ribonucleotide biosynthetic process	3/80	151/28814	0.00863428398325724	0.105857725583349	0.0837935647155645	Atp5e/Atp5g2/Atp5k	3
GO:0031333	GO:0031333	negative regulation of protein-containing complex assembly	3/80	152/28814	0.00879076548983956	0.106259467707991	0.0841115708368434	Tmsb10/Tmsb4x/Pfn1	3
GO:0010563	GO:0010563	negative regulation of phosphorus metabolic process	5/80	457/28814	0.00892143295556232	0.106259467707991	0.0841115708368434	Gadd45g/Ppia/Socs3/Actb/Gadd45b	5
GO:0045936	GO:0045936	negative regulation of phosphate metabolic process	5/80	457/28814	0.00892143295556232	0.106259467707991	0.0841115708368434	Gadd45g/Ppia/Socs3/Actb/Gadd45b	5
GO:0010565	GO:0010565	regulation of cellular ketone metabolic process	3/80	153/28814	0.00894890742633612	0.106259467707991	0.0841115708368434	Dbi/Egr1/Nr1d1	3
GO:0019083	GO:0019083	viral transcription	2/80	52/28814	0.009226487401379	0.108699554697496	0.0860430650753601	Zfp36/Pfn1	2
GO:0042254	GO:0042254	ribosome biogenesis	4/80	299/28814	0.00969630704493319	0.11334907770356	0.0897234776740452	Rplp0/Glul/Rps28/Rps7	4
GO:0050708	GO:0050708	regulation of protein secretion	4/80	304/28814	0.0102580421463115	0.118993288897213	0.0941912533920424	Ppia/Ucp2/Glul/Nr1d1	4
GO:0009260	GO:0009260	ribonucleotide biosynthetic process	3/80	163/28814	0.0106224255490673	0.120272622827436	0.0952039329096137	Atp5e/Atp5g2/Atp5k	3
GO:0048255	GO:0048255	mRNA stabilization	2/80	56/28814	0.0106391831104915	0.120272622827436	0.0952039329096137	Cirbp/Zfp36	2
GO:1903311	GO:1903311	regulation of mRNA metabolic process	4/80	308/28814	0.0107223430989464	0.120272622827436	0.0952039329096137	Rbm3/Cirbp/Zfp36/Hspa8	4
GO:1990845	GO:1990845	adaptive thermogenesis	3/80	164/28814	0.0107990599116389	0.120272622827436	0.0952039329096137	Gadd45g/Ucp2/Nr1d1	3
GO:0019932	GO:0019932	second-messenger-mediated signaling	4/80	309/28814	0.0108405081977648	0.120272622827436	0.0952039329096137	Gapdh/Mt1/Cd24a/Mt2	4
GO:0008064	GO:0008064	regulation of actin polymerization or depolymerization	3/80	165/28814	0.010977394360446	0.120272622827436	0.0952039329096137	Tmsb10/Tmsb4x/Pfn1	3
GO:0031648	GO:0031648	protein destabilization	2/80	57/28814	0.0110063806035717	0.120272622827436	0.0952039329096137	Serf2/Nr1d1	2
GO:0098754	GO:0098754	detoxification	2/80	57/28814	0.0110063806035717	0.120272622827436	0.0952039329096137	Mt1/Mt2	2
GO:0006457	GO:0006457	protein folding	3/80	167/28814	0.0113391749542675	0.121439165411722	0.0961273304320066	Ppia/Hspa8/Pfdn5	3
GO:0048524	GO:0048524	positive regulation of viral process	2/80	58/28814	0.0113791214291166	0.121439165411722	0.0961273304320066	Ppia/Pfn1	2
GO:0006164	GO:0006164	purine nucleotide biosynthetic process	3/80	168/28814	0.0115226266582669	0.121439165411722	0.0961273304320066	Atp5e/Atp5g2/Atp5k	3
GO:0030832	GO:0030832	regulation of actin filament length	3/80	168/28814	0.0115226266582669	0.121439165411722	0.0961273304320066	Tmsb10/Tmsb4x/Pfn1	3
GO:0009895	GO:0009895	negative regulation of catabolic process	4/80	315/28814	0.0115672215882518	0.121439165411722	0.0961273304320066	Cirbp/Dbi/Zfp36/Rps7	4
GO:0030041	GO:0030041	actin filament polymerization	3/80	169/28814	0.0117077895673007	0.121439165411722	0.0961273304320066	Tmsb10/Tmsb4x/Pfn1	3
GO:0071248	GO:0071248	cellular response to metal ion	3/80	169/28814	0.0117077895673007	0.121439165411722	0.0961273304320066	Mt1/Fosb/Mt2	3
GO:0010662	GO:0010662	regulation of striated muscle cell apoptotic process	2/80	59/28814	0.0117573727785885	0.121439165411722	0.0961273304320066	Naca/Hspa8	2
GO:0009266	GO:0009266	response to temperature stimulus	3/80	170/28814	0.0118946663029573	0.122021474726936	0.096588267723262	Rbm3/Ucp2/Cirbp	3
GO:0046390	GO:0046390	ribose phosphate biosynthetic process	3/80	172/28814	0.0122735714287885	0.125057741314954	0.098991678522377	Atp5e/Atp5g2/Atp5k	3
GO:0072522	GO:0072522	purine-containing compound biosynthetic process	3/80	175/28814	0.012854844789378	0.130101382163638	0.102984062106356	Atp5e/Atp5g2/Atp5k	3
GO:0051494	GO:0051494	negative regulation of cytoskeleton organization	3/80	176/28814	0.0130520560708925	0.13121667036604	0.103866888311524	Tmsb10/Tmsb4x/Pfn1	3
GO:2001242	GO:2001242	regulation of intrinsic apoptotic signaling pathway	3/80	177/28814	0.0132509978050074	0.131332330842833	0.103958441418241	Ppia/Rps7/Tpt1	3
GO:0010658	GO:0010658	striated muscle cell apoptotic process	2/80	63/28814	0.0133248319754333	0.131332330842833	0.103958441418241	Naca/Hspa8	2
GO:0042446	GO:0042446	hormone biosynthetic process	2/80	63/28814	0.0133248319754333	0.131332330842833	0.103958441418241	Egr1/Mir205hg	2
GO:0042255	GO:0042255	ribosome assembly	2/80	64/28814	0.0137301485401644	0.133581058055277	0.105738461423066	Rplp0/Rps28	2
GO:0048512	GO:0048512	circadian behavior	2/80	64/28814	0.0137301485401644	0.133581058055277	0.105738461423066	Egr1/Nr1d1	2
GO:0032835	GO:0032835	glomerulus development	2/80	65/28814	0.0141407816050721	0.135823558346807	0.107513552397933	Cd24a/Egr1	2
GO:1902373	GO:1902373	negative regulation of mRNA catabolic process	2/80	65/28814	0.0141407816050721	0.135823558346807	0.107513552397933	Cirbp/Zfp36	2
GO:0043489	GO:0043489	RNA stabilization	2/80	66/28814	0.014556699299632	0.138933560404083	0.109975329818672	Cirbp/Zfp36	2
GO:0071356	GO:0071356	cellular response to tumor necrosis factor	3/80	185/28814	0.0149050716559683	0.141166423670009	0.111742792434587	Nfkbia/Zfp36/Nr1d1	3
GO:0007622	GO:0007622	rhythmic behavior	2/80	67/28814	0.014977869885412	0.141166423670009	0.111742792434587	Egr1/Nr1d1	2
GO:0009150	GO:0009150	purine ribonucleotide metabolic process	4/80	345/28814	0.0156701111379233	0.14677346332912	0.11618114436355	Gapdh/Atp5e/Atp5g2/Atp5k	4
GO:0050796	GO:0050796	regulation of insulin secretion	3/80	190/28814	0.0159956026211498	0.148897337979592	0.117862335103209	Ucp2/Glul/Nr1d1	3
GO:0048488	GO:0048488	synaptic vesicle endocytosis	2/80	70/28814	0.0162725835772135	0.14962839045389	0.118441012686522	Actb/Cd24a	2
GO:0140238	GO:0140238	presynaptic endocytosis	2/80	70/28814	0.0162725835772135	0.14962839045389	0.118441012686522	Actb/Cd24a	2
GO:0050821	GO:0050821	protein stabilization	3/80	195/28814	0.0171300077223944	0.155900078933321	0.123405479205909	Gapdh/Pfn1/Rps7	3
GO:0032922	GO:0032922	circadian regulation of gene expression	2/80	72/28814	0.0171614145244902	0.155900078933321	0.123405479205909	Egr1/Nr1d1	2
GO:0000079	GO:0000079	regulation of cyclin-dependent protein serine/threonine kinase activity	2/80	73/28814	0.0176134432882959	0.156241602816177	0.123675818507291	Actb/Ccnl1	2
GO:0007566	GO:0007566	embryo implantation	2/80	73/28814	0.0176134432882959	0.156241602816177	0.123675818507291	H3f3b/Tppp3	2
GO:0019080	GO:0019080	viral gene expression	2/80	73/28814	0.0176134432882959	0.156241602816177	0.123675818507291	Zfp36/Pfn1	2
GO:0042274	GO:0042274	ribosomal small subunit biogenesis	2/80	73/28814	0.0176134432882959	0.156241602816177	0.123675818507291	Rps28/Rps7	2
GO:0008154	GO:0008154	actin polymerization or depolymerization	3/80	198/28814	0.0178317758697621	0.15725332170527	0.124476662581165	Tmsb10/Tmsb4x/Pfn1	3
GO:0070972	GO:0070972	protein localization to endoplasmic reticulum	2/80	75/28814	0.018532573261088	0.1624832585914	0.128616512105715	Naca/Sec61g	2
GO:0009259	GO:0009259	ribonucleotide metabolic process	4/80	364/28814	0.0186889438094085	0.162907094014959	0.128952006570546	Gapdh/Atp5e/Atp5g2/Atp5k	4
GO:1904029	GO:1904029	regulation of cyclin-dependent protein kinase activity	2/80	76/28814	0.0189996132007972	0.164041847348471	0.129850240746312	Actb/Ccnl1	2
GO:0046890	GO:0046890	regulation of lipid biosynthetic process	3/80	203/28814	0.0190366865291661	0.164041847348471	0.129850240746312	Dbi/Egr1/Nr1d1	3
GO:0034612	GO:0034612	response to tumor necrosis factor	3/80	204/28814	0.0192829708060139	0.165219999860619	0.130782828313515	Nfkbia/Zfp36/Nr1d1	3
GO:0006163	GO:0006163	purine nucleotide metabolic process	4/80	369/28814	0.0195393205356198	0.166470595297823	0.131772759365999	Gapdh/Atp5e/Atp5g2/Atp5k	4
GO:0031334	GO:0031334	positive regulation of protein-containing complex assembly	3/80	206/28814	0.0197808471397208	0.167581558914039	0.132652162368086	Tppp3/Cd24a/Pfn1	3
GO:1902369	GO:1902369	negative regulation of RNA catabolic process	2/80	78/28814	0.0199484907700923	0.167827333875451	0.132846709908392	Cirbp/Zfp36	2
GO:0032872	GO:0032872	regulation of stress-activated MAPK cascade	3/80	207/28814	0.0200324403830114	0.167827333875451	0.132846709908392	Gadd45g/Ppia/Gadd45b	3
GO:0019693	GO:0019693	ribose phosphate metabolic process	4/80	376/28814	0.0207696287938334	0.172325013998017	0.13640692857305	Gapdh/Atp5e/Atp5g2/Atp5k	4
GO:0070302	GO:0070302	regulation of stress-activated protein kinase signaling cascade	3/80	210/28814	0.0207978465170021	0.172325013998017	0.13640692857305	Gadd45g/Ppia/Gadd45b	3
GO:0071347	GO:0071347	cellular response to interleukin-1	2/80	80/28814	0.0209168971161593	0.172364376235892	0.136438086452256	Egr1/Nr1d1	2
GO:0036465	GO:0036465	synaptic vesicle recycling	2/80	81/28814	0.0214083484995829	0.175455377920494	0.1388848237902	Actb/Cd24a	2
GO:0002711	GO:0002711	positive regulation of T cell mediated immunity	2/80	82/28814	0.0219045922309859	0.177592070345842	0.140576160667447	Cd24a/Hspa8	2
GO:1901796	GO:1901796	regulation of signal transduction by p53 class mediator	2/80	82/28814	0.0219045922309859	0.177592070345842	0.140576160667447	Rpl37/Rps7	2
GO:0009165	GO:0009165	nucleotide biosynthetic process	3/80	215/28814	0.022108967364064	0.178290496176516	0.141129012050935	Atp5e/Atp5g2/Atp5k	3
GO:0001666	GO:0001666	response to hypoxia	3/80	216/28814	0.0223765104618475	0.17877059641385	0.141509043929433	Ucp2/Cd24a/Egr1	3
GO:0050810	GO:0050810	regulation of steroid biosynthetic process	2/80	83/28814	0.0224055986221602	0.17877059641385	0.141509043929433	Egr1/Nr1d1	2
GO:2000113	GO:2000113	negative regulation of cellular macromolecule biosynthetic process	3/80	217/28814	0.0226458268713747	0.179736352221226	0.142273505108803	Gapdh/Dbi/Zfp36	3
GO:0034109	GO:0034109	homotypic cell-cell adhesion	2/80	84/28814	0.0229113381091614	0.180891611877567	0.143187971428983	Ppia/Cd24a	2
GO:1901293	GO:1901293	nucleoside phosphate biosynthetic process	3/80	220/28814	0.0234644162742386	0.184293436153915	0.145880745915496	Atp5e/Atp5g2/Atp5k	3
GO:0072521	GO:0072521	purine-containing compound metabolic process	4/80	392/28814	0.0237582028892241	0.18563404122772	0.146941925696101	Gapdh/Atp5e/Atp5g2/Atp5k	4
GO:0001649	GO:0001649	osteoblast differentiation	3/80	222/28814	0.0240190088779514	0.186042034025511	0.147264879648841	H3f3b/H3f3a/Cebpd	3
GO:0061178	GO:0061178	regulation of insulin secretion involved in cellular response to glucose stimulus	2/80	87/28814	0.0244566613602566	0.186042034025511	0.147264879648841	Ucp2/Nr1d1	2
GO:0031397	GO:0031397	negative regulation of protein ubiquitination	2/80	88/28814	0.0249810400607766	0.186042034025511	0.147264879648841	Ppia/Rps7	2
GO:2001251	GO:2001251	negative regulation of chromosome organization	2/80	88/28814	0.0249810400607766	0.186042034025511	0.147264879648841	H3f3b/H3f3a	2
GO:0009306	GO:0009306	protein secretion	4/80	399/28814	0.0251438130151818	0.186042034025511	0.147264879648841	Ppia/Ucp2/Glul/Nr1d1	4
GO:0035592	GO:0035592	establishment of protein localization to extracellular region	4/80	400/28814	0.0253456714990483	0.186042034025511	0.147264879648841	Ppia/Ucp2/Glul/Nr1d1	4
GO:0045638	GO:0045638	negative regulation of myeloid cell differentiation	2/80	89/28814	0.025510005885761	0.186042034025511	0.147264879648841	Nfkbia/Zfp36	2
GO:0032102	GO:0032102	negative regulation of response to external stimulus	4/80	403/28814	0.025957138863904	0.186042034025511	0.147264879648841	Socs3/Zfp36/Cd24a/Nr1d1	4
GO:0007249	GO:0007249	I-kappaB kinase/NF-kappaB signaling	3/80	229/28814	0.0260159169948608	0.186042034025511	0.147264879648841	Gapdh/Nfkbia/Nr1d1	3
GO:0050678	GO:0050678	regulation of epithelial cell proliferation	4/80	405/28814	0.0263697026416696	0.186042034025511	0.147264879648841	Zfp36/Fgfbp1/Glul/Nr1d1	4
GO:0022613	GO:0022613	ribonucleoprotein complex biogenesis	4/80	406/28814	0.0265774628016302	0.186042034025511	0.147264879648841	Rplp0/Glul/Rps28/Rps7	4
GO:0071692	GO:0071692	protein localization to extracellular region	4/80	406/28814	0.0265774628016302	0.186042034025511	0.147264879648841	Ppia/Ucp2/Glul/Nr1d1	4
GO:0045069	GO:0045069	regulation of viral genome replication	2/80	91/28814	0.0265815837194959	0.186042034025511	0.147264879648841	Ppia/Ifitm3	2
GO:0002237	GO:0002237	response to molecule of bacterial origin	4/80	407/28814	0.0267862096043266	0.186042034025511	0.147264879648841	Nfkbia/Zfp36/Cd24a/Nr1d1	4
GO:0002424	GO:0002424	T cell mediated immune response to tumor cell	1/80	10/28814	0.0274241820229167	0.186042034025511	0.147264879648841	Cd24a	1
GO:0002840	GO:0002840	regulation of T cell mediated immune response to tumor cell	1/80	10/28814	0.0274241820229167	0.186042034025511	0.147264879648841	Cd24a	1
GO:0006591	GO:0006591	ornithine metabolic process	1/80	10/28814	0.0274241820229167	0.186042034025511	0.147264879648841	Odc1	1
GO:0010745	GO:0010745	negative regulation of macrophage derived foam cell differentiation	1/80	10/28814	0.0274241820229167	0.186042034025511	0.147264879648841	Nfkbia	1
GO:0032594	GO:0032594	protein transport within lipid bilayer	1/80	10/28814	0.0274241820229167	0.186042034025511	0.147264879648841	Cd24a	1
GO:0071257	GO:0071257	cellular response to electrical stimulus	1/80	10/28814	0.0274241820229167	0.186042034025511	0.147264879648841	Actb	1
GO:0072203	GO:0072203	cell proliferation involved in metanephros development	1/80	10/28814	0.0274241820229167	0.186042034025511	0.147264879648841	Egr1	1
GO:1901724	GO:1901724	positive regulation of cell proliferation involved in kidney development	1/80	10/28814	0.0274241820229167	0.186042034025511	0.147264879648841	Egr1	1
GO:1903589	GO:1903589	positive regulation of blood vessel endothelial cell proliferation involved in sprouting angiogenesis	1/80	10/28814	0.0274241820229167	0.186042034025511	0.147264879648841	Fgfbp1	1
GO:0030073	GO:0030073	insulin secretion	3/80	234/28814	0.0274954032767607	0.186042034025511	0.147264879648841	Ucp2/Glul/Nr1d1	3
GO:0090276	GO:0090276	regulation of peptide hormone secretion	3/80	234/28814	0.0274954032767607	0.186042034025511	0.147264879648841	Ucp2/Glul/Nr1d1	3
GO:0042180	GO:0042180	cellular ketone metabolic process	3/80	236/28814	0.0280995757147607	0.186042034025511	0.147264879648841	Dbi/Egr1/Nr1d1	3
GO:0032273	GO:0032273	positive regulation of protein polymerization	2/80	94/28814	0.0282226371398477	0.186042034025511	0.147264879648841	Tppp3/Pfn1	2
GO:0002791	GO:0002791	regulation of peptide secretion	3/80	239/28814	0.0290190787480555	0.186042034025511	0.147264879648841	Ucp2/Glul/Nr1d1	3
GO:0071241	GO:0071241	cellular response to inorganic substance	3/80	239/28814	0.0290190787480555	0.186042034025511	0.147264879648841	Mt1/Fosb/Mt2	3
GO:0006959	GO:0006959	humoral immune response	4/80	418/28814	0.029147770486028	0.186042034025511	0.147264879648841	Gapdh/Rpl30/Fau/Hmgn2	4
GO:0044344	GO:0044344	cellular response to fibroblast growth factor stimulus	2/80	96/28814	0.029338799830968	0.186042034025511	0.147264879648841	Zfp36/Fgfbp1	2
GO:0010632	GO:0010632	regulation of epithelial cell migration	3/80	241/28814	0.0296409007313022	0.186042034025511	0.147264879648841	Fgfbp1/Glul/Pfn1	3
GO:0019221	GO:0019221	cytokine-mediated signaling pathway	4/80	421/28814	0.0298127024030075	0.186042034025511	0.147264879648841	Ifitm3/Nfkbia/Cd24a/Egr1	4
GO:0006497	GO:0006497	protein lipidation	2/80	97/28814	0.0299034349775984	0.186042034025511	0.147264879648841	Dbi/Glul	2
GO:0035773	GO:0035773	insulin secretion involved in cellular response to glucose stimulus	2/80	97/28814	0.0299034349775984	0.186042034025511	0.147264879648841	Ucp2/Nr1d1	2
GO:0070555	GO:0070555	response to interleukin-1	2/80	97/28814	0.0299034349775984	0.186042034025511	0.147264879648841	Egr1/Nr1d1	2
GO:1903312	GO:1903312	negative regulation of mRNA metabolic process	2/80	97/28814	0.0299034349775984	0.186042034025511	0.147264879648841	Cirbp/Zfp36	2
GO:0090087	GO:0090087	regulation of peptide transport	3/80	242/28814	0.0299544550065184	0.186042034025511	0.147264879648841	Ucp2/Glul/Nr1d1	3
GO:0003266	GO:0003266	regulation of secondary heart field cardioblast proliferation	1/80	11/28814	0.0301254063472524	0.186042034025511	0.147264879648841	Gng5	1
GO:0006122	GO:0006122	mitochondrial electron transport, ubiquinol to cytochrome c	1/80	11/28814	0.0301254063472524	0.186042034025511	0.147264879648841	Uqcr10	1
GO:0009445	GO:0009445	putrescine metabolic process	1/80	11/28814	0.0301254063472524	0.186042034025511	0.147264879648841	Odc1	1
GO:0042118	GO:0042118	endothelial cell activation	1/80	11/28814	0.0301254063472524	0.186042034025511	0.147264879648841	Ppia	1
GO:0045647	GO:0045647	negative regulation of erythrocyte differentiation	1/80	11/28814	0.0301254063472524	0.186042034025511	0.147264879648841	Zfp36	1
GO:0061635	GO:0061635	regulation of protein complex stability	1/80	11/28814	0.0301254063472524	0.186042034025511	0.147264879648841	Hspa8	1
GO:1902915	GO:1902915	negative regulation of protein polyubiquitination	1/80	11/28814	0.0301254063472524	0.186042034025511	0.147264879648841	Ppia	1
GO:1903059	GO:1903059	regulation of protein lipidation	1/80	11/28814	0.0301254063472524	0.186042034025511	0.147264879648841	Dbi	1
GO:1903332	GO:1903332	regulation of protein folding	1/80	11/28814	0.0301254063472524	0.186042034025511	0.147264879648841	Hspa8	1
GO:1904667	GO:1904667	negative regulation of ubiquitin protein ligase activity	1/80	11/28814	0.0301254063472524	0.186042034025511	0.147264879648841	Rps7	1
GO:1905288	GO:1905288	vascular associated smooth muscle cell apoptotic process	1/80	11/28814	0.0301254063472524	0.186042034025511	0.147264879648841	Gapdh	1
GO:1905459	GO:1905459	regulation of vascular associated smooth muscle cell apoptotic process	1/80	11/28814	0.0301254063472524	0.186042034025511	0.147264879648841	Gapdh	1
GO:0036293	GO:0036293	response to decreased oxygen levels	3/80	243/28814	0.030269770180391	0.186042034025511	0.147264879648841	Ucp2/Cd24a/Egr1	3
GO:0042632	GO:0042632	cholesterol homeostasis	2/80	98/28814	0.0304724021248682	0.186042034025511	0.147264879648841	Cd24a/Nr1d1	2
GO:0071774	GO:0071774	response to fibroblast growth factor	2/80	98/28814	0.0304724021248682	0.186042034025511	0.147264879648841	Zfp36/Fgfbp1	2
GO:0120162	GO:0120162	positive regulation of cold-induced thermogenesis	2/80	98/28814	0.0304724021248682	0.186042034025511	0.147264879648841	Gadd45g/Ucp2	2
GO:0055092	GO:0055092	sterol homeostasis	2/80	99/28814	0.0310456735199681	0.186559296215106	0.147674327731349	Cd24a/Nr1d1	2
GO:1903321	GO:1903321	negative regulation of protein modification by small protein conjugation or removal	2/80	99/28814	0.0310456735199681	0.186559296215106	0.147674327731349	Ppia/Rps7	2
GO:2001243	GO:2001243	negative regulation of intrinsic apoptotic signaling pathway	2/80	101/28814	0.0322050186284323	0.186559296215106	0.147674327731349	Ppia/Tpt1	2
GO:0042158	GO:0042158	lipoprotein biosynthetic process	2/80	102/28814	0.0327910374209177	0.186559296215106	0.147674327731349	Dbi/Glul	2
GO:0003263	GO:0003263	cardioblast proliferation	1/80	12/28814	0.0328192218349521	0.186559296215106	0.147674327731349	Gng5	1
GO:0003264	GO:0003264	regulation of cardioblast proliferation	1/80	12/28814	0.0328192218349521	0.186559296215106	0.147674327731349	Gng5	1
GO:0006123	GO:0006123	mitochondrial electron transport, cytochrome c to oxygen	1/80	12/28814	0.0328192218349521	0.186559296215106	0.147674327731349	Cox7c	1
GO:0006880	GO:0006880	intracellular sequestering of iron ion	1/80	12/28814	0.0328192218349521	0.186559296215106	0.147674327731349	Fth1	1
GO:0033632	GO:0033632	regulation of cell-cell adhesion mediated by integrin	1/80	12/28814	0.0328192218349521	0.186559296215106	0.147674327731349	Cd24a	1
GO:0034333	GO:0034333	adherens junction assembly	1/80	12/28814	0.0328192218349521	0.186559296215106	0.147674327731349	Actb	1
GO:0036151	GO:0036151	phosphatidylcholine acyl-chain remodeling	1/80	12/28814	0.0328192218349521	0.186559296215106	0.147674327731349	Dbi	1
GO:0048630	GO:0048630	skeletal muscle tissue growth	1/80	12/28814	0.0328192218349521	0.186559296215106	0.147674327731349	Naca	1
GO:0061418	GO:0061418	regulation of transcription from RNA polymerase II promoter in response to hypoxia	1/80	12/28814	0.0328192218349521	0.186559296215106	0.147674327731349	Egr1	1
GO:0061684	GO:0061684	chaperone-mediated autophagy	1/80	12/28814	0.0328192218349521	0.186559296215106	0.147674327731349	Hspa8	1
GO:0072124	GO:0072124	regulation of glomerular mesangial cell proliferation	1/80	12/28814	0.0328192218349521	0.186559296215106	0.147674327731349	Egr1	1
GO:0072182	GO:0072182	regulation of nephron tubule epithelial cell differentiation	1/80	12/28814	0.0328192218349521	0.186559296215106	0.147674327731349	Cd24a	1
GO:1902947	GO:1902947	regulation of tau-protein kinase activity	1/80	12/28814	0.0328192218349521	0.186559296215106	0.147674327731349	Egr1	1
GO:1905907	GO:1905907	negative regulation of amyloid fibril formation	1/80	12/28814	0.0328192218349521	0.186559296215106	0.147674327731349	Pfdn5	1
GO:0051090	GO:0051090	regulation of DNA-binding transcription factor activity	4/80	436/28814	0.0332723637989631	0.186559296215106	0.147674327731349	Ppia/Ptma/Nfkbia/Mir205hg	4
GO:0042692	GO:0042692	muscle cell differentiation	4/80	438/28814	0.0337507134691911	0.186559296215106	0.147674327731349	H3f3b/H3f3a/Tmsb4x/Naca	4
GO:1903320	GO:1903320	regulation of protein modification by small protein conjugation or removal	3/80	254/28814	0.0338541401210333	0.186559296215106	0.147674327731349	Ppia/Egr1/Rps7	3
GO:0046330	GO:0046330	positive regulation of JNK cascade	2/80	105/28814	0.0345741516625281	0.186559296215106	0.147674327731349	Gadd45g/Gadd45b	2
GO:0090150	GO:0090150	establishment of protein localization to membrane	3/80	257/28814	0.0348684426349983	0.186559296215106	0.147674327731349	Naca/Sec61g/Cd24a	3
GO:0002329	GO:0002329	pre-B cell differentiation	1/80	13/28814	0.0355056485502224	0.186559296215106	0.147674327731349	Cd24a	1
GO:0009084	GO:0009084	glutamine family amino acid biosynthetic process	1/80	13/28814	0.0355056485502224	0.186559296215106	0.147674327731349	Glul	1
GO:0021670	GO:0021670	lateral ventricle development	1/80	13/28814	0.0355056485502224	0.186559296215106	0.147674327731349	Dbi	1
GO:0033169	GO:0033169	histone H3-K9 demethylation	1/80	13/28814	0.0355056485502224	0.186559296215106	0.147674327731349	Jmjd1c	1
GO:0033625	GO:0033625	positive regulation of integrin activation	1/80	13/28814	0.0355056485502224	0.186559296215106	0.147674327731349	Cd24a	1
GO:0034392	GO:0034392	negative regulation of smooth muscle cell apoptotic process	1/80	13/28814	0.0355056485502224	0.186559296215106	0.147674327731349	Gapdh	1
GO:0040034	GO:0040034	regulation of development, heterochronic	1/80	13/28814	0.0355056485502224	0.186559296215106	0.147674327731349	Hmgn2	1
GO:0042532	GO:0042532	negative regulation of tyrosine phosphorylation of STAT protein	1/80	13/28814	0.0355056485502224	0.186559296215106	0.147674327731349	Socs3	1
GO:0042994	GO:0042994	cytoplasmic sequestering of transcription factor	1/80	13/28814	0.0355056485502224	0.186559296215106	0.147674327731349	Nfkbia	1
GO:0048742	GO:0048742	regulation of skeletal muscle fiber development	1/80	13/28814	0.0355056485502224	0.186559296215106	0.147674327731349	Naca	1
GO:0060213	GO:0060213	positive regulation of nuclear-transcribed mRNA poly(A) tail shortening	1/80	13/28814	0.0355056485502224	0.186559296215106	0.147674327731349	Zfp36	1
GO:0071635	GO:0071635	negative regulation of transforming growth factor beta production	1/80	13/28814	0.0355056485502224	0.186559296215106	0.147674327731349	Cd24a	1
GO:0072110	GO:0072110	glomerular mesangial cell proliferation	1/80	13/28814	0.0355056485502224	0.186559296215106	0.147674327731349	Egr1	1
GO:0097011	GO:0097011	cellular response to granulocyte macrophage colony-stimulating factor stimulus	1/80	13/28814	0.0355056485502224	0.186559296215106	0.147674327731349	Zfp36	1
GO:0097577	GO:0097577	sequestering of iron ion	1/80	13/28814	0.0355056485502224	0.186559296215106	0.147674327731349	Fth1	1
GO:0150079	GO:0150079	negative regulation of neuroinflammatory response	1/80	13/28814	0.0355056485502224	0.186559296215106	0.147674327731349	Nr1d1	1
GO:2000489	GO:2000489	regulation of hepatic stellate cell activation	1/80	13/28814	0.0355056485502224	0.186559296215106	0.147674327731349	Nr1d1	1
GO:0046889	GO:0046889	positive regulation of lipid biosynthetic process	2/80	107/28814	0.0357835057749901	0.187366412182934	0.148313214725288	Dbi/Nr1d1	2
GO:0009117	GO:0009117	nucleotide metabolic process	4/80	447/28814	0.035953157533039	0.187603327196619	0.14850074901645	Gapdh/Atp5e/Atp5g2/Atp5k	4
GO:0019058	GO:0019058	viral life cycle	3/80	261/28814	0.0362452252561681	0.188475171332074	0.149190872742267	Ppia/Ifitm3/Hspa8	3
GO:0045444	GO:0045444	fat cell differentiation	3/80	264/28814	0.0372960410197095	0.18912158474403	0.149702552770997	Zfp36/Cebpd/Nr1d1	3
GO:0006753	GO:0006753	nucleoside phosphate metabolic process	4/80	455/28814	0.0379795400708067	0.18912158474403	0.149702552770997	Gapdh/Atp5e/Atp5g2/Atp5k	4
GO:0032328	GO:0032328	alanine transport	1/80	14/28814	0.0381847065036258	0.18912158474403	0.149702552770997	Slc38a2	1
GO:0045176	GO:0045176	apical protein localization	1/80	14/28814	0.0381847065036258	0.18912158474403	0.149702552770997	Actb	1
GO:0046886	GO:0046886	positive regulation of hormone biosynthetic process	1/80	14/28814	0.0381847065036258	0.18912158474403	0.149702552770997	Egr1	1
GO:0051152	GO:0051152	positive regulation of smooth muscle cell differentiation	1/80	14/28814	0.0381847065036258	0.18912158474403	0.149702552770997	Tmsb4x	1
GO:0051451	GO:0051451	myoblast migration	1/80	14/28814	0.0381847065036258	0.18912158474403	0.149702552770997	Naca	1
GO:0060352	GO:0060352	cell adhesion molecule production	1/80	14/28814	0.0381847065036258	0.18912158474403	0.149702552770997	Ppia	1
GO:0060670	GO:0060670	branching involved in labyrinthine layer morphogenesis	1/80	14/28814	0.0381847065036258	0.18912158474403	0.149702552770997	Socs3	1
GO:0072160	GO:0072160	nephron tubule epithelial cell differentiation	1/80	14/28814	0.0381847065036258	0.18912158474403	0.149702552770997	Cd24a	1
GO:0072224	GO:0072224	metanephric glomerulus development	1/80	14/28814	0.0381847065036258	0.18912158474403	0.149702552770997	Egr1	1
GO:0097012	GO:0097012	response to granulocyte macrophage colony-stimulating factor	1/80	14/28814	0.0381847065036258	0.18912158474403	0.149702552770997	Zfp36	1
GO:2001140	GO:2001140	positive regulation of phospholipid transport	1/80	14/28814	0.0381847065036258	0.18912158474403	0.149702552770997	Dbi	1
GO:0002709	GO:0002709	regulation of T cell mediated immunity	2/80	111/28814	0.0382507183998204	0.18912158474403	0.149702552770997	Cd24a/Hspa8	2
GO:0032642	GO:0032642	regulation of chemokine production	2/80	111/28814	0.0382507183998204	0.18912158474403	0.149702552770997	Cd24a/Egr1	2
GO:0001843	GO:0001843	neural tube closure	2/80	112/28814	0.0388774723021155	0.191592249122844	0.151658251085652	Pfn1/Rps7	2
GO:0048477	GO:0048477	oogenesis	2/80	113/28814	0.0395081540370485	0.191936058578062	0.151930399572471	H3f3b/H3f3a	2
GO:0060606	GO:0060606	tube closure	2/80	113/28814	0.0395081540370485	0.191936058578062	0.151930399572471	Pfn1/Rps7	2
GO:0044403	GO:0044403	biological process involved in symbiotic interaction	3/80	272/28814	0.0401742222104998	0.191936058578062	0.151930399572471	Gapdh/Ifitm3/Hspa8	3
GO:0006596	GO:0006596	polyamine biosynthetic process	1/80	15/28814	0.0408564156522266	0.191936058578062	0.151930399572471	Odc1	1
GO:0032897	GO:0032897	negative regulation of viral transcription	1/80	15/28814	0.0408564156522266	0.191936058578062	0.151930399572471	Zfp36	1
GO:0035733	GO:0035733	hepatic stellate cell activation	1/80	15/28814	0.0408564156522266	0.191936058578062	0.151930399572471	Nr1d1	1
GO:0043031	GO:0043031	negative regulation of macrophage activation	1/80	15/28814	0.0408564156522266	0.191936058578062	0.151930399572471	Nr1d1	1
GO:0046322	GO:0046322	negative regulation of fatty acid oxidation	1/80	15/28814	0.0408564156522266	0.191936058578062	0.151930399572471	Dbi	1
GO:0060211	GO:0060211	regulation of nuclear-transcribed mRNA poly(A) tail shortening	1/80	15/28814	0.0408564156522266	0.191936058578062	0.151930399572471	Zfp36	1
GO:0061469	GO:0061469	regulation of type B pancreatic cell proliferation	1/80	15/28814	0.0408564156522266	0.191936058578062	0.151930399572471	Nr1d1	1
GO:0110156	GO:0110156	methylguanosine-cap decapping	1/80	15/28814	0.0408564156522266	0.191936058578062	0.151930399572471	Zfp36	1
GO:1900029	GO:1900029	positive regulation of ruffle assembly	1/80	15/28814	0.0408564156522266	0.191936058578062	0.151930399572471	Pfn1	1
GO:1900153	GO:1900153	positive regulation of nuclear-transcribed mRNA catabolic process, deadenylation-dependent decay	1/80	15/28814	0.0408564156522266	0.191936058578062	0.151930399572471	Zfp36	1
GO:1905906	GO:1905906	regulation of amyloid fibril formation	1/80	15/28814	0.0408564156522266	0.191936058578062	0.151930399572471	Pfdn5	1
GO:2001138	GO:2001138	regulation of phospholipid transport	1/80	15/28814	0.0408564156522266	0.191936058578062	0.151930399572471	Dbi	1
GO:0110053	GO:0110053	regulation of actin filament organization	3/80	276/28814	0.0416545448148316	0.193980603860136	0.153548795740188	Tmsb10/Tmsb4x/Pfn1	3
GO:0019218	GO:0019218	regulation of steroid metabolic process	2/80	117/28814	0.0420696402191507	0.193980603860136	0.153548795740188	Egr1/Nr1d1	2
GO:0032602	GO:0032602	chemokine production	2/80	118/28814	0.0427195727719342	0.193980603860136	0.153548795740188	Cd24a/Egr1	2
GO:0006605	GO:0006605	protein targeting	3/80	280/28814	0.0431621828613527	0.193980603860136	0.153548795740188	Naca/Sec61g/Hspa8	3
GO:0014020	GO:0014020	primary neural tube formation	2/80	119/28814	0.0433732785911066	0.193980603860136	0.153548795740188	Pfn1/Rps7	2
GO:0051702	GO:0051702	biological process involved in interaction with symbiont	2/80	119/28814	0.0433732785911066	0.193980603860136	0.153548795740188	Gapdh/Hspa8	2
GO:0015697	GO:0015697	quaternary ammonium group transport	1/80	16/28814	0.0435207958997295	0.193980603860136	0.153548795740188	Slc38a2	1
GO:0018119	GO:0018119	peptidyl-cysteine S-nitrosylation	1/80	16/28814	0.0435207958997295	0.193980603860136	0.153548795740188	Gapdh	1
GO:0044794	GO:0044794	positive regulation by host of viral process	1/80	16/28814	0.0435207958997295	0.193980603860136	0.153548795740188	Hspa8	1
GO:0070857	GO:0070857	regulation of bile acid biosynthetic process	1/80	16/28814	0.0435207958997295	0.193980603860136	0.153548795740188	Nr1d1	1
GO:0072109	GO:0072109	glomerular mesangium development	1/80	16/28814	0.0435207958997295	0.193980603860136	0.153548795740188	Egr1	1
GO:0098885	GO:0098885	modification of postsynaptic actin cytoskeleton	1/80	16/28814	0.0435207958997295	0.193980603860136	0.153548795740188	Pfn1	1
GO:1901722	GO:1901722	regulation of cell proliferation involved in kidney development	1/80	16/28814	0.0435207958997295	0.193980603860136	0.153548795740188	Egr1	1
GO:1903978	GO:1903978	regulation of microglial cell activation	1/80	16/28814	0.0435207958997295	0.193980603860136	0.153548795740188	Nr1d1	1
GO:0000375	GO:0000375	RNA splicing, via transesterification reactions	3/80	281/28814	0.0435433443270037	0.193980603860136	0.153548795740188	Rbm3/Cirbp/Hspa8	3
GO:0000377	GO:0000377	RNA splicing, via transesterification reactions with bulged adenosine as nucleophile	3/80	281/28814	0.0435433443270037	0.193980603860136	0.153548795740188	Rbm3/Cirbp/Hspa8	3
GO:0000398	GO:0000398	mRNA splicing, via spliceosome	3/80	281/28814	0.0435433443270037	0.193980603860136	0.153548795740188	Rbm3/Cirbp/Hspa8	3
GO:0050673	GO:0050673	epithelial cell proliferation	4/80	476/28814	0.0436070455627228	0.193980603860136	0.153548795740188	Zfp36/Fgfbp1/Glul/Nr1d1	4
GO:2000177	GO:2000177	regulation of neural precursor cell proliferation	2/80	120/28814	0.0440307322997028	0.195059449808687	0.15440277543142	Cd24a/Gng5	2
GO:0090407	GO:0090407	organophosphate biosynthetic process	4/80	482/28814	0.0452969760310563	0.195059449808687	0.15440277543142	Socs3/Atp5e/Atp5g2/Atp5k	4
GO:0009636	GO:0009636	response to toxic substance	2/80	122/28814	0.0453567824202796	0.195059449808687	0.15440277543142	Mt1/Mt2	2
GO:0034754	GO:0034754	cellular hormone metabolic process	2/80	122/28814	0.0453567824202796	0.195059449808687	0.15440277543142	Egr1/Mir205hg	2
GO:0048608	GO:0048608	reproductive structure development	4/80	484/28814	0.0458683895263105	0.195059449808687	0.15440277543142	H3f3b/Tppp3/Socs3/Jmjd1c	4
GO:0006612	GO:0006612	protein targeting to membrane	2/80	123/28814	0.0460253286201195	0.195059449808687	0.15440277543142	Naca/Sec61g	2
GO:0010566	GO:0010566	regulation of ketone biosynthetic process	1/80	17/28814	0.046177867096619	0.195059449808687	0.15440277543142	Egr1	1
GO:0017014	GO:0017014	protein nitrosylation	1/80	17/28814	0.046177867096619	0.195059449808687	0.15440277543142	Gapdh	1
GO:0018279	GO:0018279	protein N-linked glycosylation via asparagine	1/80	17/28814	0.046177867096619	0.195059449808687	0.15440277543142	Ost4	1
GO:0048143	GO:0048143	astrocyte activation	1/80	17/28814	0.046177867096619	0.195059449808687	0.15440277543142	Nr1d1	1
GO:0061179	GO:0061179	negative regulation of insulin secretion involved in cellular response to glucose stimulus	1/80	17/28814	0.046177867096619	0.195059449808687	0.15440277543142	Ucp2	1
GO:0071243	GO:0071243	cellular response to arsenic-containing substance	1/80	17/28814	0.046177867096619	0.195059449808687	0.15440277543142	Slc38a2	1
GO:0090493	GO:0090493	catecholamine uptake	1/80	17/28814	0.046177867096619	0.195059449808687	0.15440277543142	Actb	1
GO:0098974	GO:0098974	postsynaptic actin cytoskeleton organization	1/80	17/28814	0.046177867096619	0.195059449808687	0.15440277543142	Actb	1
GO:0099188	GO:0099188	postsynaptic cytoskeleton organization	1/80	17/28814	0.046177867096619	0.195059449808687	0.15440277543142	Actb	1
GO:0110154	GO:0110154	RNA decapping	1/80	17/28814	0.046177867096619	0.195059449808687	0.15440277543142	Zfp36	1
GO:1903587	GO:1903587	regulation of blood vessel endothelial cell proliferation involved in sprouting angiogenesis	1/80	17/28814	0.046177867096619	0.195059449808687	0.15440277543142	Fgfbp1	1
GO:2000696	GO:2000696	regulation of epithelial cell differentiation involved in kidney development	1/80	17/28814	0.046177867096619	0.195059449808687	0.15440277543142	Cd24a	1
GO:0002224	GO:0002224	toll-like receptor signaling pathway	2/80	124/28814	0.0466975222843148	0.196703529622198	0.155704176037674	Nfkbia/Nr1d1	2
GO:0061458	GO:0061458	reproductive system development	4/80	488/28814	0.0470233653275462	0.197086620378088	0.156007418336418	H3f3b/Tppp3/Socs3/Jmjd1c	4
GO:0030072	GO:0030072	peptide hormone secretion	3/80	290/28814	0.0470498563236816	0.197086620378088	0.156007418336418	Ucp2/Glul/Nr1d1	3
GO:0002040	GO:0002040	sprouting angiogenesis	2/80	125/28814	0.04737333857533	0.197405079766159	0.156259500526891	Fgfbp1/Glul	2
GO:0050808	GO:0050808	synapse organization	4/80	494/28814	0.0487861793700283	0.197405079766159	0.156259500526891	Tuba1a/Actb/Hspa8/Pfn1	4
GO:0007398	GO:0007398	ectoderm development	1/80	18/28814	0.0488276490403032	0.197405079766159	0.156259500526891	Tpt1	1
GO:0018196	GO:0018196	peptidyl-asparagine modification	1/80	18/28814	0.0488276490403032	0.197405079766159	0.156259500526891	Ost4	1
GO:0033631	GO:0033631	cell-cell adhesion mediated by integrin	1/80	18/28814	0.0488276490403032	0.197405079766159	0.156259500526891	Cd24a	1
GO:0061158	GO:0061158	3'-UTR-mediated mRNA destabilization	1/80	18/28814	0.0488276490403032	0.197405079766159	0.156259500526891	Zfp36	1
GO:0061318	GO:0061318	renal filtration cell differentiation	1/80	18/28814	0.0488276490403032	0.197405079766159	0.156259500526891	Cd24a	1
GO:0070417	GO:0070417	cellular response to cold	1/80	18/28814	0.0488276490403032	0.197405079766159	0.156259500526891	Cirbp	1
GO:0070431	GO:0070431	nucleotide-binding oligomerization domain containing 2 signaling pathway	1/80	18/28814	0.0488276490403032	0.197405079766159	0.156259500526891	Nfkbia	1
GO:0072112	GO:0072112	podocyte differentiation	1/80	18/28814	0.0488276490403032	0.197405079766159	0.156259500526891	Cd24a	1
GO:0072311	GO:0072311	glomerular epithelial cell differentiation	1/80	18/28814	0.0488276490403032	0.197405079766159	0.156259500526891	Cd24a	1
GO:1902176	GO:1902176	negative regulation of oxidative stress-induced intrinsic apoptotic signaling pathway	1/80	18/28814	0.0488276490403032	0.197405079766159	0.156259500526891	Ppia	1
GO:1902570	GO:1902570	protein localization to nucleolus	1/80	18/28814	0.0488276490403032	0.197405079766159	0.156259500526891	Glul	1
GO:0010038	GO:0010038	response to metal ion	3/80	295/28814	0.0490566564188552	0.197800636041801	0.156572610129417	Mt1/Fosb/Mt2	3
GO:0002790	GO:0002790	peptide secretion	3/80	298/28814	0.050280704579867	0.200560732570231	0.158757413607875	Ucp2/Glul/Nr1d1	3
GO:0051054	GO:0051054	positive regulation of DNA metabolic process	3/80	299/28814	0.0506920329332616	0.200560732570231	0.158757413607875	Cst3/Actb/Pfn1	3
GO:0033623	GO:0033623	regulation of integrin activation	1/80	19/28814	0.0514701614752516	0.200560732570231	0.158757413607875	Cd24a	1
GO:0034111	GO:0034111	negative regulation of homotypic cell-cell adhesion	1/80	19/28814	0.0514701614752516	0.200560732570231	0.158757413607875	Cd24a	1
GO:0042448	GO:0042448	progesterone metabolic process	1/80	19/28814	0.0514701614752516	0.200560732570231	0.158757413607875	Egr1	1
GO:0050746	GO:0050746	regulation of lipoprotein metabolic process	1/80	19/28814	0.0514701614752516	0.200560732570231	0.158757413607875	Dbi	1
GO:0051238	GO:0051238	sequestering of metal ion	1/80	19/28814	0.0514701614752516	0.200560732570231	0.158757413607875	Fth1	1
GO:0060707	GO:0060707	trophoblast giant cell differentiation	1/80	19/28814	0.0514701614752516	0.200560732570231	0.158757413607875	Socs3	1
GO:0060712	GO:0060712	spongiotrophoblast layer development	1/80	19/28814	0.0514701614752516	0.200560732570231	0.158757413607875	Socs3	1
GO:0070935	GO:0070935	3'-UTR-mediated mRNA stabilization	1/80	19/28814	0.0514701614752516	0.200560732570231	0.158757413607875	Zfp36	1
GO:0072537	GO:0072537	fibroblast activation	1/80	19/28814	0.0514701614752516	0.200560732570231	0.158757413607875	Nr1d1	1
GO:0099558	GO:0099558	maintenance of synapse structure	1/80	19/28814	0.0514701614752516	0.200560732570231	0.158757413607875	Hspa8	1
GO:1904251	GO:1904251	regulation of bile acid metabolic process	1/80	19/28814	0.0514701614752516	0.200560732570231	0.158757413607875	Nr1d1	1
GO:0070482	GO:0070482	response to oxygen levels	3/80	302/28814	0.051935917222154	0.200963003774505	0.159075838531543	Ucp2/Cd24a/Egr1	3
GO:0071222	GO:0071222	cellular response to lipopolysaccharide	3/80	304/28814	0.0527733953443457	0.200963003774505	0.159075838531543	Nfkbia/Zfp36/Nr1d1	3
GO:0000018	GO:0000018	regulation of DNA recombination	2/80	134/28814	0.0536146577229165	0.200963003774505	0.159075838531543	H1f0/Actb	2
GO:0001841	GO:0001841	neural tube formation	2/80	134/28814	0.0536146577229165	0.200963003774505	0.159075838531543	Pfn1/Rps7	2
GO:0090090	GO:0090090	negative regulation of canonical Wnt signaling pathway	2/80	134/28814	0.0536146577229165	0.200963003774505	0.159075838531543	Egr1/Pfdn5	2
GO:0046883	GO:0046883	regulation of hormone secretion	3/80	307/28814	0.0540418895490052	0.200963003774505	0.159075838531543	Ucp2/Glul/Nr1d1	3
GO:0000028	GO:0000028	ribosomal small subunit assembly	1/80	20/28814	0.054105424093136	0.200963003774505	0.159075838531543	Rps28	1
GO:0002863	GO:0002863	positive regulation of inflammatory response to antigenic stimulus	1/80	20/28814	0.054105424093136	0.200963003774505	0.159075838531543	Cd24a	1
GO:0006541	GO:0006541	glutamine metabolic process	1/80	20/28814	0.054105424093136	0.200963003774505	0.159075838531543	Glul	1
GO:0006620	GO:0006620	post-translational protein targeting to endoplasmic reticulum membrane	1/80	20/28814	0.054105424093136	0.200963003774505	0.159075838531543	Sec61g	1
GO:0030889	GO:0030889	negative regulation of B cell proliferation	1/80	20/28814	0.054105424093136	0.200963003774505	0.159075838531543	Cd24a	1
GO:0032495	GO:0032495	response to muramyl dipeptide	1/80	20/28814	0.054105424093136	0.200963003774505	0.159075838531543	Nfkbia	1
GO:0034501	GO:0034501	protein localization to kinetochore	1/80	20/28814	0.054105424093136	0.200963003774505	0.159075838531543	H3f3a	1
GO:0044321	GO:0044321	response to leptin	1/80	20/28814	0.054105424093136	0.200963003774505	0.159075838531543	Nr1d1	1
GO:0044827	GO:0044827	modulation by host of viral genome replication	1/80	20/28814	0.054105424093136	0.200963003774505	0.159075838531543	Hspa8	1
GO:0048712	GO:0048712	negative regulation of astrocyte differentiation	1/80	20/28814	0.054105424093136	0.200963003774505	0.159075838531543	Nr1d1	1
GO:0070423	GO:0070423	nucleotide-binding oligomerization domain containing signaling pathway	1/80	20/28814	0.054105424093136	0.200963003774505	0.159075838531543	Nfkbia	1
GO:0072010	GO:0072010	glomerular epithelium development	1/80	20/28814	0.054105424093136	0.200963003774505	0.159075838531543	Cd24a	1
GO:1903083	GO:1903083	protein localization to condensed chromosome	1/80	20/28814	0.054105424093136	0.200963003774505	0.159075838531543	H3f3a	1
GO:0042157	GO:0042157	lipoprotein metabolic process	2/80	135/28814	0.0543253575025364	0.201284125586793	0.159330028211241	Dbi/Glul	2
GO:0097193	GO:0097193	intrinsic apoptotic signaling pathway	3/80	308/28814	0.054467983448514	0.20131793882441	0.159356793680637	Ppia/Rps7/Tpt1	3
GO:0045727	GO:0045727	positive regulation of translation	2/80	138/28814	0.0564775008454958	0.201778425593672	0.159721300169778	Rbm3/Cirbp	2
GO:0010631	GO:0010631	epithelial cell migration	3/80	313/28814	0.0566227910422165	0.201778425593672	0.159721300169778	Fgfbp1/Glul/Pfn1	3
GO:0000413	GO:0000413	protein peptidyl-prolyl isomerization	1/80	21/28814	0.0567334565329687	0.201778425593672	0.159721300169778	Ppia	1
GO:0002327	GO:0002327	immature B cell differentiation	1/80	21/28814	0.0567334565329687	0.201778425593672	0.159721300169778	Cd24a	1
GO:0002836	GO:0002836	positive regulation of response to tumor cell	1/80	21/28814	0.0567334565329687	0.201778425593672	0.159721300169778	Cd24a	1
GO:0002839	GO:0002839	positive regulation of immune response to tumor cell	1/80	21/28814	0.0567334565329687	0.201778425593672	0.159721300169778	Cd24a	1
GO:0006622	GO:0006622	protein targeting to lysosome	1/80	21/28814	0.0567334565329687	0.201778425593672	0.159721300169778	Hspa8	1
GO:0006700	GO:0006700	C21-steroid hormone biosynthetic process	1/80	21/28814	0.0567334565329687	0.201778425593672	0.159721300169778	Egr1	1
GO:0035872	GO:0035872	nucleotide-binding domain, leucine rich repeat containing receptor signaling pathway	1/80	21/28814	0.0567334565329687	0.201778425593672	0.159721300169778	Nfkbia	1
GO:0035994	GO:0035994	response to muscle stretch	1/80	21/28814	0.0567334565329687	0.201778425593672	0.159721300169778	Nfkbia	1
GO:0042026	GO:0042026	protein refolding	1/80	21/28814	0.0567334565329687	0.201778425593672	0.159721300169778	Hspa8	1
GO:0046697	GO:0046697	decidualization	1/80	21/28814	0.0567334565329687	0.201778425593672	0.159721300169778	Tppp3	1
GO:0070230	GO:0070230	positive regulation of lymphocyte apoptotic process	1/80	21/28814	0.0567334565329687	0.201778425593672	0.159721300169778	Cd24a	1
GO:0072520	GO:0072520	seminiferous tubule development	1/80	21/28814	0.0567334565329687	0.201778425593672	0.159721300169778	Jmjd1c	1
GO:0090050	GO:0090050	positive regulation of cell migration involved in sprouting angiogenesis	1/80	21/28814	0.0567334565329687	0.201778425593672	0.159721300169778	Fgfbp1	1
GO:0090594	GO:0090594	inflammatory response to wounding	1/80	21/28814	0.0567334565329687	0.201778425593672	0.159721300169778	Cd24a	1
GO:0071219	GO:0071219	cellular response to molecule of bacterial origin	3/80	314/28814	0.0570585994886464	0.202013675456988	0.159907516381561	Nfkbia/Zfp36/Nr1d1	3
GO:0032874	GO:0032874	positive regulation of stress-activated MAPK cascade	2/80	139/28814	0.0572014850266139	0.202013675456988	0.159907516381561	Gadd45g/Gadd45b	2
GO:0034341	GO:0034341	response to interferon-gamma	2/80	139/28814	0.0572014850266139	0.202013675456988	0.159907516381561	Gapdh/Ifitm3	2
GO:0090132	GO:0090132	epithelium migration	3/80	315/28814	0.0574960165838425	0.202579422916903	0.160355343841804	Fgfbp1/Glul/Pfn1	3
GO:0090130	GO:0090130	tissue migration	3/80	317/28814	0.0583756645483871	0.203094160315779	0.16076279338133	Fgfbp1/Glul/Pfn1	3
GO:0008584	GO:0008584	male gonad development	2/80	141/28814	0.0586592181737021	0.203094160315779	0.16076279338133	H3f3b/Jmjd1c	2
GO:0070304	GO:0070304	positive regulation of stress-activated protein kinase signaling cascade	2/80	141/28814	0.0586592181737021	0.203094160315779	0.16076279338133	Gadd45g/Gadd45b	2
GO:0051402	GO:0051402	neuron apoptotic process	3/80	318/28814	0.058817889281867	0.203094160315779	0.16076279338133	Gapdh/Mt1/Egr1	3
GO:0000303	GO:0000303	response to superoxide	1/80	22/28814	0.059354278381243	0.203094160315779	0.16076279338133	Ucp2	1
GO:0010743	GO:0010743	regulation of macrophage derived foam cell differentiation	1/80	22/28814	0.059354278381243	0.203094160315779	0.16076279338133	Nfkbia	1
GO:0034143	GO:0034143	regulation of toll-like receptor 4 signaling pathway	1/80	22/28814	0.059354278381243	0.203094160315779	0.16076279338133	Nr1d1	1
GO:0035278	GO:0035278	miRNA-mediated gene silencing by inhibition of translation	1/80	22/28814	0.059354278381243	0.203094160315779	0.16076279338133	Zfp36	1
GO:0045475	GO:0045475	locomotor rhythm	1/80	22/28814	0.059354278381243	0.203094160315779	0.16076279338133	Egr1	1
GO:0051444	GO:0051444	negative regulation of ubiquitin-protein transferase activity	1/80	22/28814	0.059354278381243	0.203094160315779	0.16076279338133	Rps7	1
GO:0051602	GO:0051602	response to electrical stimulus	1/80	22/28814	0.059354278381243	0.203094160315779	0.16076279338133	Actb	1
GO:0072111	GO:0072111	cell proliferation involved in kidney development	1/80	22/28814	0.059354278381243	0.203094160315779	0.16076279338133	Egr1	1
GO:0046546	GO:0046546	development of primary male sexual characteristics	2/80	142/28814	0.0593929208881026	0.203094160315779	0.16076279338133	H3f3b/Jmjd1c	2
GO:0015833	GO:0015833	peptide transport	3/80	320/28814	0.0597071247642133	0.203246826511137	0.160883639022497	Ucp2/Glul/Nr1d1	3
GO:0034504	GO:0034504	protein localization to nucleus	3/80	320/28814	0.0597071247642133	0.203246826511137	0.160883639022497	Nfkbia/Glul/Hspa8	3
GO:0050729	GO:0050729	positive regulation of inflammatory response	2/80	143/28814	0.0601298170293971	0.204224693874619	0.161657687319432	Nfkbia/Cd24a	2
GO:0045927	GO:0045927	positive regulation of growth	3/80	322/28814	0.0606027207253912	0.204928962788338	0.162215163899187	H3f3b/H3f3a/Naca	3
GO:0032200	GO:0032200	telomere organization	2/80	145/28814	0.06161309819108	0.204928962788338	0.162215163899187	H3f3b/H3f3a	2
GO:0000305	GO:0000305	response to oxygen radical	1/80	23/28814	0.0619679091720703	0.204928962788338	0.162215163899187	Ucp2	1
GO:0002043	GO:0002043	blood vessel endothelial cell proliferation involved in sprouting angiogenesis	1/80	23/28814	0.0619679091720703	0.204928962788338	0.162215163899187	Fgfbp1	1
GO:0006595	GO:0006595	polyamine metabolic process	1/80	23/28814	0.0619679091720703	0.204928962788338	0.162215163899187	Odc1	1
GO:0031998	GO:0031998	regulation of fatty acid beta-oxidation	1/80	23/28814	0.0619679091720703	0.204928962788338	0.162215163899187	Dbi	1
GO:0033630	GO:0033630	positive regulation of cell adhesion mediated by integrin	1/80	23/28814	0.0619679091720703	0.204928962788338	0.162215163899187	Cd24a	1
GO:0043968	GO:0043968	histone H2A acetylation	1/80	23/28814	0.0619679091720703	0.204928962788338	0.162215163899187	Actb	1
GO:0046426	GO:0046426	negative regulation of receptor signaling pathway via JAK-STAT	1/80	23/28814	0.0619679091720703	0.204928962788338	0.162215163899187	Socs3	1
GO:0051220	GO:0051220	cytoplasmic sequestering of protein	1/80	23/28814	0.0619679091720703	0.204928962788338	0.162215163899187	Nfkbia	1
GO:0120255	GO:0120255	olefinic compound biosynthetic process	1/80	23/28814	0.0619679091720703	0.204928962788338	0.162215163899187	Egr1	1
GO:1904666	GO:1904666	regulation of ubiquitin protein ligase activity	1/80	23/28814	0.0619679091720703	0.204928962788338	0.162215163899187	Rps7	1
GO:0002456	GO:0002456	T cell mediated immunity	2/80	147/28814	0.0631088798487942	0.207790809633148	0.164480509649581	Cd24a/Hspa8	2
GO:1903900	GO:1903900	regulation of viral life cycle	2/80	147/28814	0.0631088798487942	0.207790809633148	0.164480509649581	Ppia/Ifitm3	2
GO:0001822	GO:0001822	kidney development	3/80	330/28814	0.0642481985953678	0.209553566698004	0.165875851344085	Cd24a/Egr1/Odc1	3
GO:0032352	GO:0032352	positive regulation of hormone metabolic process	1/80	24/28814	0.0645743683873194	0.209553566698004	0.165875851344085	Egr1	1
GO:0048643	GO:0048643	positive regulation of skeletal muscle tissue development	1/80	24/28814	0.0645743683873194	0.209553566698004	0.165875851344085	Naca	1
GO:0070498	GO:0070498	interleukin-1-mediated signaling pathway	1/80	24/28814	0.0645743683873194	0.209553566698004	0.165875851344085	Egr1	1
GO:1990000	GO:1990000	amyloid fibril formation	1/80	24/28814	0.0645743683873194	0.209553566698004	0.165875851344085	Pfdn5	1
GO:0035195	GO:0035195	miRNA-mediated gene silencing	2/80	149/28814	0.0646169817735887	0.209553566698004	0.165875851344085	Rbm3/Zfp36	2
GO:0045598	GO:0045598	regulation of fat cell differentiation	2/80	149/28814	0.0646169817735887	0.209553566698004	0.165875851344085	Zfp36/Nr1d1	2
GO:0071333	GO:0071333	cellular response to glucose stimulus	2/80	150/28814	0.0653755969440489	0.210414798849435	0.166557574965279	Ucp2/Nr1d1	2
GO:0072331	GO:0072331	signal transduction by p53 class mediator	2/80	150/28814	0.0653755969440489	0.210414798849435	0.166557574965279	Rpl37/Rps7	2
GO:0051147	GO:0051147	regulation of muscle cell differentiation	2/80	151/28814	0.0661372253059388	0.210414798849435	0.166557574965279	Tmsb4x/Naca	2
GO:0002824	GO:0002824	positive regulation of adaptive immune response based on somatic recombination of immune receptors built from immunoglobulin superfamily domains	2/80	152/28814	0.0669018447701534	0.210414798849435	0.166557574965279	Cd24a/Hspa8	2
GO:0046328	GO:0046328	regulation of JNK cascade	2/80	152/28814	0.0669018447701534	0.210414798849435	0.166557574965279	Gadd45g/Gadd45b	2
GO:0071331	GO:0071331	cellular response to hexose stimulus	2/80	152/28814	0.0669018447701534	0.210414798849435	0.166557574965279	Ucp2/Nr1d1	2
GO:0045063	GO:0045063	T-helper 1 cell differentiation	1/80	25/28814	0.0671736754567539	0.210414798849435	0.166557574965279	Gadd45g	1
GO:0060547	GO:0060547	negative regulation of necrotic cell death	1/80	25/28814	0.0671736754567539	0.210414798849435	0.166557574965279	Fth1	1
GO:0150105	GO:0150105	protein localization to cell-cell junction	1/80	25/28814	0.0671736754567539	0.210414798849435	0.166557574965279	Actb	1
GO:2000637	GO:2000637	positive regulation of miRNA-mediated gene silencing	1/80	25/28814	0.0671736754567539	0.210414798849435	0.166557574965279	Zfp36	1
GO:2000679	GO:2000679	positive regulation of transcription regulatory region DNA binding	1/80	25/28814	0.0671736754567539	0.210414798849435	0.166557574965279	H1f0	1
GO:0071326	GO:0071326	cellular response to monosaccharide stimulus	2/80	153/28814	0.0676694333442437	0.210414798849435	0.166557574965279	Ucp2/Nr1d1	2
GO:0071216	GO:0071216	cellular response to biotic stimulus	3/80	340/28814	0.0689450329758444	0.210414798849435	0.166557574965279	Nfkbia/Zfp36/Nr1d1	3
GO:0002523	GO:0002523	leukocyte migration involved in inflammatory response	1/80	26/28814	0.0697658497581696	0.210414798849435	0.166557574965279	Cd24a	1
GO:0010742	GO:0010742	macrophage derived foam cell differentiation	1/80	26/28814	0.0697658497581696	0.210414798849435	0.166557574965279	Nfkbia	1
GO:0010888	GO:0010888	negative regulation of lipid storage	1/80	26/28814	0.0697658497581696	0.210414798849435	0.166557574965279	Nfkbia	1
GO:0033233	GO:0033233	regulation of protein sumoylation	1/80	26/28814	0.0697658497581696	0.210414798849435	0.166557574965279	Egr1	1
GO:0034389	GO:0034389	lipid droplet organization	1/80	26/28814	0.0697658497581696	0.210414798849435	0.166557574965279	Ppia	1
GO:0045730	GO:0045730	respiratory burst	1/80	26/28814	0.0697658497581696	0.210414798849435	0.166557574965279	Cd24a	1
GO:0046685	GO:0046685	response to arsenic-containing substance	1/80	26/28814	0.0697658497581696	0.210414798849435	0.166557574965279	Slc38a2	1
GO:0060148	GO:0060148	positive regulation of post-transcriptional gene silencing	1/80	26/28814	0.0697658497581696	0.210414798849435	0.166557574965279	Zfp36	1
GO:0071459	GO:0071459	protein localization to chromosome, centromeric region	1/80	26/28814	0.0697658497581696	0.210414798849435	0.166557574965279	H3f3a	1
GO:0099010	GO:0099010	modification of postsynaptic structure	1/80	26/28814	0.0697658497581696	0.210414798849435	0.166557574965279	Pfn1	1
GO:1900151	GO:1900151	regulation of nuclear-transcribed mRNA catabolic process, deadenylation-dependent decay	1/80	26/28814	0.0697658497581696	0.210414798849435	0.166557574965279	Zfp36	1
GO:1900370	GO:1900370	positive regulation of post-transcriptional gene silencing by RNA	1/80	26/28814	0.0697658497581696	0.210414798849435	0.166557574965279	Zfp36	1
GO:1902230	GO:1902230	negative regulation of intrinsic apoptotic signaling pathway in response to DNA damage	1/80	26/28814	0.0697658497581696	0.210414798849435	0.166557574965279	Tpt1	1
GO:1904030	GO:1904030	negative regulation of cyclin-dependent protein kinase activity	1/80	26/28814	0.0697658497581696	0.210414798849435	0.166557574965279	Actb	1
GO:1904893	GO:1904893	negative regulation of receptor signaling pathway via STAT	1/80	26/28814	0.0697658497581696	0.210414798849435	0.166557574965279	Socs3	1
GO:0001838	GO:0001838	embryonic epithelial tube formation	2/80	156/28814	0.0699897952436586	0.210414798849435	0.166557574965279	Pfn1/Rps7	2
GO:0010634	GO:0010634	positive regulation of epithelial cell migration	2/80	156/28814	0.0699897952436586	0.210414798849435	0.166557574965279	Fgfbp1/Pfn1	2
GO:0030856	GO:0030856	regulation of epithelial cell differentiation	2/80	157/28814	0.0707690422534629	0.210414798849435	0.166557574965279	Zfp36/Cd24a	2
GO:0035194	GO:0035194	post-transcriptional gene silencing by RNA	2/80	157/28814	0.0707690422534629	0.210414798849435	0.166557574965279	Rbm3/Zfp36	2
GO:0051092	GO:0051092	positive regulation of NF-kappaB transcription factor activity	2/80	157/28814	0.0707690422534629	0.210414798849435	0.166557574965279	Ppia/Ptma	2
GO:0072006	GO:0072006	nephron development	2/80	157/28814	0.0707690422534629	0.210414798849435	0.166557574965279	Cd24a/Egr1	2
GO:0072001	GO:0072001	renal system development	3/80	345/28814	0.0713508015168045	0.210414798849435	0.166557574965279	Cd24a/Egr1/Odc1	3
GO:0002821	GO:0002821	positive regulation of adaptive immune response	2/80	159/28814	0.0723360966083518	0.210414798849435	0.166557574965279	Cd24a/Hspa8	2
GO:0000027	GO:0000027	ribosomal large subunit assembly	1/80	27/28814	0.072350910617533	0.210414798849435	0.166557574965279	Rplp0	1
GO:0000289	GO:0000289	nuclear-transcribed mRNA poly(A) tail shortening	1/80	27/28814	0.072350910617533	0.210414798849435	0.166557574965279	Zfp36	1
GO:0006536	GO:0006536	glutamate metabolic process	1/80	27/28814	0.072350910617533	0.210414798849435	0.166557574965279	Glul	1
GO:0007274	GO:0007274	neuromuscular synaptic transmission	1/80	27/28814	0.072350910617533	0.210414798849435	0.166557574965279	Cd24a	1
GO:0032703	GO:0032703	negative regulation of interleukin-2 production	1/80	27/28814	0.072350910617533	0.210414798849435	0.166557574965279	Zfp36	1
GO:0042104	GO:0042104	positive regulation of activated T cell proliferation	1/80	27/28814	0.072350910617533	0.210414798849435	0.166557574965279	Cd24a	1
GO:0042753	GO:0042753	positive regulation of circadian rhythm	1/80	27/28814	0.072350910617533	0.210414798849435	0.166557574965279	Nr1d1	1
GO:0072012	GO:0072012	glomerulus vasculature development	1/80	27/28814	0.072350910617533	0.210414798849435	0.166557574965279	Egr1	1
GO:0043488	GO:0043488	regulation of mRNA stability	2/80	160/28814	0.0731238612077618	0.210414798849435	0.166557574965279	Cirbp/Zfp36	2
GO:0034101	GO:0034101	erythrocyte homeostasis	2/80	161/28814	0.0739144224146747	0.210414798849435	0.166557574965279	Zfp36/Cd24a	2
GO:0071322	GO:0071322	cellular response to carbohydrate stimulus	2/80	161/28814	0.0739144224146747	0.210414798849435	0.166557574965279	Ucp2/Nr1d1	2
GO:0022618	GO:0022618	ribonucleoprotein complex assembly	2/80	162/28814	0.0747077590906975	0.210414798849435	0.166557574965279	Rplp0/Rps28	2
GO:0071900	GO:0071900	regulation of protein serine/threonine kinase activity	3/80	352/28814	0.0747820281853131	0.210414798849435	0.166557574965279	Actb/Ccnl1/Cd24a	3
GO:0015874	GO:0015874	norepinephrine transport	1/80	28/28814	0.0749288773091157	0.210414798849435	0.166557574965279	Actb	1
GO:0016577	GO:0016577	histone demethylation	1/80	28/28814	0.0749288773091157	0.210414798849435	0.166557574965279	Jmjd1c	1
GO:0032148	GO:0032148	activation of protein kinase B activity	1/80	28/28814	0.0749288773091157	0.210414798849435	0.166557574965279	Ppia	1
GO:0033622	GO:0033622	integrin activation	1/80	28/28814	0.0749288773091157	0.210414798849435	0.166557574965279	Cd24a	1
GO:0034063	GO:0034063	stress granule assembly	1/80	28/28814	0.0749288773091157	0.210414798849435	0.166557574965279	Cirbp	1
GO:0034390	GO:0034390	smooth muscle cell apoptotic process	1/80	28/28814	0.0749288773091157	0.210414798849435	0.166557574965279	Gapdh	1
GO:0034391	GO:0034391	regulation of smooth muscle cell apoptotic process	1/80	28/28814	0.0749288773091157	0.210414798849435	0.166557574965279	Gapdh	1
GO:0043486	GO:0043486	histone exchange	1/80	28/28814	0.0749288773091157	0.210414798849435	0.166557574965279	Ptma	1
GO:0044342	GO:0044342	type B pancreatic cell proliferation	1/80	28/28814	0.0749288773091157	0.210414798849435	0.166557574965279	Nr1d1	1
GO:0045070	GO:0045070	positive regulation of viral genome replication	1/80	28/28814	0.0749288773091157	0.210414798849435	0.166557574965279	Ppia	1
GO:0046641	GO:0046641	positive regulation of alpha-beta T cell proliferation	1/80	28/28814	0.0749288773091157	0.210414798849435	0.166557574965279	Cd24a	1
GO:0050995	GO:0050995	negative regulation of lipid catabolic process	1/80	28/28814	0.0749288773091157	0.210414798849435	0.166557574965279	Dbi	1
GO:0060713	GO:0060713	labyrinthine layer morphogenesis	1/80	28/28814	0.0749288773091157	0.210414798849435	0.166557574965279	Socs3	1
GO:0061437	GO:0061437	renal system vasculature development	1/80	28/28814	0.0749288773091157	0.210414798849435	0.166557574965279	Egr1	1
GO:0061440	GO:0061440	kidney vasculature development	1/80	28/28814	0.0749288773091157	0.210414798849435	0.166557574965279	Egr1	1
GO:0070076	GO:0070076	histone lysine demethylation	1/80	28/28814	0.0749288773091157	0.210414798849435	0.166557574965279	Jmjd1c	1
GO:0071480	GO:0071480	cellular response to gamma radiation	1/80	28/28814	0.0749288773091157	0.210414798849435	0.166557574965279	Egr1	1
GO:0071605	GO:0071605	monocyte chemotactic protein-1 production	1/80	28/28814	0.0749288773091157	0.210414798849435	0.166557574965279	Cd24a	1
GO:0071637	GO:0071637	regulation of monocyte chemotactic protein-1 production	1/80	28/28814	0.0749288773091157	0.210414798849435	0.166557574965279	Cd24a	1
GO:0090077	GO:0090077	foam cell differentiation	1/80	28/28814	0.0749288773091157	0.210414798849435	0.166557574965279	Nfkbia	1
GO:0150077	GO:0150077	regulation of neuroinflammatory response	1/80	28/28814	0.0749288773091157	0.210414798849435	0.166557574965279	Nr1d1	1
GO:1902175	GO:1902175	regulation of oxidative stress-induced intrinsic apoptotic signaling pathway	1/80	28/28814	0.0749288773091157	0.210414798849435	0.166557574965279	Ppia	1
GO:2000178	GO:2000178	negative regulation of neural precursor cell proliferation	1/80	28/28814	0.0749288773091157	0.210414798849435	0.166557574965279	Cd24a	1
GO:0042886	GO:0042886	amide transport	3/80	353/28814	0.0752781553663446	0.210851492754472	0.166903247789733	Ucp2/Glul/Nr1d1	3
GO:0016441	GO:0016441	post-transcriptional gene silencing	2/80	163/28814	0.0755038501905935	0.210851492754472	0.166903247789733	Rbm3/Zfp36	2
GO:0050768	GO:0050768	negative regulation of neurogenesis	2/80	163/28814	0.0755038501905935	0.210851492754472	0.166903247789733	Cd24a/Nr1d1	2
GO:0007338	GO:0007338	single fertilization	2/80	164/28814	0.0763026747619387	0.212068463871309	0.167866562913629	H3f3b/H3f3a	2
GO:0002708	GO:0002708	positive regulation of lymphocyte mediated immunity	2/80	165/28814	0.077104211944779	0.212068463871309	0.167866562913629	Cd24a/Hspa8	2
GO:0050714	GO:0050714	positive regulation of protein secretion	2/80	165/28814	0.077104211944779	0.212068463871309	0.167866562913629	Ppia/Glul	2
GO:2000058	GO:2000058	regulation of ubiquitin-dependent protein catabolic process	2/80	165/28814	0.077104211944779	0.212068463871309	0.167866562913629	Rps7/Sumo2	2
GO:0002837	GO:0002837	regulation of immune response to tumor cell	1/80	29/28814	0.0774997690556335	0.212068463871309	0.167866562913629	Cd24a	1
GO:0006120	GO:0006120	mitochondrial electron transport, NADH to ubiquinone	1/80	29/28814	0.0774997690556335	0.212068463871309	0.167866562913629	Ndufa7	1
GO:0006699	GO:0006699	bile acid biosynthetic process	1/80	29/28814	0.0774997690556335	0.212068463871309	0.167866562913629	Nr1d1	1
GO:0010893	GO:0010893	positive regulation of steroid biosynthetic process	1/80	29/28814	0.0774997690556335	0.212068463871309	0.167866562913629	Nr1d1	1
GO:0034104	GO:0034104	negative regulation of tissue remodeling	1/80	29/28814	0.0774997690556335	0.212068463871309	0.167866562913629	Cd24a	1
GO:1900027	GO:1900027	regulation of ruffle assembly	1/80	29/28814	0.0774997690556335	0.212068463871309	0.167866562913629	Pfn1	1
GO:1901863	GO:1901863	positive regulation of muscle tissue development	1/80	29/28814	0.0774997690556335	0.212068463871309	0.167866562913629	Naca	1
GO:0045860	GO:0045860	positive regulation of protein kinase activity	3/80	358/28814	0.0777808729584844	0.212068463871309	0.167866562913629	Ppia/Cd24a/Egr1	3
GO:0045861	GO:0045861	negative regulation of proteolysis	3/80	358/28814	0.0777808729584844	0.212068463871309	0.167866562913629	Cst3/Gapdh/Rps7	3
GO:0034250	GO:0034250	positive regulation of cellular amide metabolic process	2/80	166/28814	0.0779084409712899	0.212068463871309	0.167866562913629	Rbm3/Cirbp	2
GO:0030178	GO:0030178	negative regulation of Wnt signaling pathway	2/80	167/28814	0.0787153411654357	0.212728914834188	0.168389354615363	Egr1/Pfdn5	2
GO:0051961	GO:0051961	negative regulation of nervous system development	2/80	167/28814	0.0787153411654357	0.212728914834188	0.168389354615363	Cd24a/Nr1d1	2
GO:0072175	GO:0072175	epithelial tube formation	2/80	167/28814	0.0787153411654357	0.212728914834188	0.168389354615363	Pfn1/Rps7	2
GO:1905952	GO:1905952	regulation of lipid localization	2/80	167/28814	0.0787153411654357	0.212728914834188	0.168389354615363	Dbi/Nfkbia	2
GO:0032682	GO:0032682	negative regulation of chemokine production	1/80	30/28814	0.0800636050283817	0.215183491645784	0.170332318530169	Cd24a	1
GO:0046885	GO:0046885	regulation of hormone biosynthetic process	1/80	30/28814	0.0800636050283817	0.215183491645784	0.170332318530169	Egr1	1
GO:0071353	GO:0071353	cellular response to interleukin-4	1/80	30/28814	0.0800636050283817	0.215183491645784	0.170332318530169	Rplp0	1
GO:0006694	GO:0006694	steroid biosynthetic process	2/80	169/28814	0.0803370728094009	0.215183491645784	0.170332318530169	Egr1/Nr1d1	2
GO:0007292	GO:0007292	female gamete generation	2/80	169/28814	0.0803370728094009	0.215183491645784	0.170332318530169	H3f3b/H3f3a	2
GO:0001678	GO:0001678	cellular glucose homeostasis	2/80	170/28814	0.081151863363049	0.216213798500844	0.171147876238976	Ucp2/Nr1d1	2
GO:0007565	GO:0007565	female pregnancy	2/80	170/28814	0.081151863363049	0.216213798500844	0.171147876238976	H3f3b/Tppp3	2
GO:0071826	GO:0071826	ribonucleoprotein complex subunit organization	2/80	170/28814	0.081151863363049	0.216213798500844	0.171147876238976	Rplp0/Rps28	2
GO:0032956	GO:0032956	regulation of actin cytoskeleton organization	3/80	366/28814	0.0818608654286775	0.216587926831087	0.171444024170357	Tmsb10/Tmsb4x/Pfn1	3
GO:0030262	GO:0030262	apoptotic nuclear changes	1/80	31/28814	0.0826204043473689	0.216587926831087	0.171444024170357	Cd24a	1
GO:0035455	GO:0035455	response to interferon-alpha	1/80	31/28814	0.0826204043473689	0.216587926831087	0.171444024170357	Ifitm3	1
GO:0042749	GO:0042749	regulation of circadian sleep/wake cycle	1/80	31/28814	0.0826204043473689	0.216587926831087	0.171444024170357	Nr1d1	1
GO:0045922	GO:0045922	negative regulation of fatty acid metabolic process	1/80	31/28814	0.0826204043473689	0.216587926831087	0.171444024170357	Dbi	1
GO:0046597	GO:0046597	negative regulation of viral entry into host cell	1/80	31/28814	0.0826204043473689	0.216587926831087	0.171444024170357	Ifitm3	1
GO:0072337	GO:0072337	modified amino acid transport	1/80	31/28814	0.0826204043473689	0.216587926831087	0.171444024170357	Slc38a2	1
GO:0046661	GO:0046661	male sex differentiation	2/80	172/28814	0.0827891923720527	0.216587926831087	0.171444024170357	H3f3b/Jmjd1c	2
GO:0019827	GO:0019827	stem cell population maintenance	2/80	173/28814	0.083611690472876	0.216587926831087	0.171444024170357	Jmjd1c/Tpt1	2
GO:0010594	GO:0010594	regulation of endothelial cell migration	2/80	174/28814	0.0844367175508474	0.216587926831087	0.171444024170357	Fgfbp1/Glul	2
GO:0043487	GO:0043487	regulation of RNA stability	2/80	174/28814	0.0844367175508474	0.216587926831087	0.171444024170357	Cirbp/Zfp36	2
GO:0062012	GO:0062012	regulation of small molecule metabolic process	3/80	371/28814	0.0844573994214028	0.216587926831087	0.171444024170357	Dbi/Egr1/Nr1d1	3
GO:0046879	GO:0046879	hormone secretion	3/80	372/28814	0.0849809482682524	0.216587926831087	0.171444024170357	Ucp2/Glul/Nr1d1	3
GO:0001893	GO:0001893	maternal placenta development	1/80	32/28814	0.0851701860814554	0.216587926831087	0.171444024170357	Tppp3	1
GO:0002418	GO:0002418	immune response to tumor cell	1/80	32/28814	0.0851701860814554	0.216587926831087	0.171444024170357	Cd24a	1
GO:0006482	GO:0006482	protein demethylation	1/80	32/28814	0.0851701860814554	0.216587926831087	0.171444024170357	Jmjd1c	1
GO:0006921	GO:0006921	cellular component disassembly involved in execution phase of apoptosis	1/80	32/28814	0.0851701860814554	0.216587926831087	0.171444024170357	Cd24a	1
GO:0008214	GO:0008214	protein dealkylation	1/80	32/28814	0.0851701860814554	0.216587926831087	0.171444024170357	Jmjd1c	1
GO:0010875	GO:0010875	positive regulation of cholesterol efflux	1/80	32/28814	0.0851701860814554	0.216587926831087	0.171444024170357	Nfkbia	1
GO:0031295	GO:0031295	T cell costimulation	1/80	32/28814	0.0851701860814554	0.216587926831087	0.171444024170357	Cd24a	1
GO:0045616	GO:0045616	regulation of keratinocyte differentiation	1/80	32/28814	0.0851701860814554	0.216587926831087	0.171444024170357	Zfp36	1
GO:0051085	GO:0051085	chaperone cofactor-dependent protein refolding	1/80	32/28814	0.0851701860814554	0.216587926831087	0.171444024170357	Hspa8	1
GO:0051150	GO:0051150	regulation of smooth muscle cell differentiation	1/80	32/28814	0.0851701860814554	0.216587926831087	0.171444024170357	Tmsb4x	1
GO:0060074	GO:0060074	synapse maturation	1/80	32/28814	0.0851701860814554	0.216587926831087	0.171444024170357	Pfn1	1
GO:0070633	GO:0070633	transepithelial transport	1/80	32/28814	0.0851701860814554	0.216587926831087	0.171444024170357	Actb	1
GO:0070670	GO:0070670	response to interleukin-4	1/80	32/28814	0.0851701860814554	0.216587926831087	0.171444024170357	Rplp0	1
GO:1902914	GO:1902914	regulation of protein polyubiquitination	1/80	32/28814	0.0851701860814554	0.216587926831087	0.171444024170357	Ppia	1
GO:0055088	GO:0055088	lipid homeostasis	2/80	176/28814	0.0860942789116906	0.216958476350937	0.171737339230743	Cd24a/Nr1d1	2
GO:0002221	GO:0002221	pattern recognition receptor signaling pathway	2/80	177/28814	0.0869267735529098	0.216958476350937	0.171737339230743	Nfkbia/Nr1d1	2
GO:0098727	GO:0098727	maintenance of cell number	2/80	177/28814	0.0869267735529098	0.216958476350937	0.171737339230743	Jmjd1c/Tpt1	2
GO:0002834	GO:0002834	regulation of response to tumor cell	1/80	33/28814	0.0877129692484862	0.216958476350937	0.171737339230743	Cd24a	1
GO:0002902	GO:0002902	regulation of B cell apoptotic process	1/80	33/28814	0.0877129692484862	0.216958476350937	0.171737339230743	Cd24a	1
GO:0018345	GO:0018345	protein palmitoylation	1/80	33/28814	0.0877129692484862	0.216958476350937	0.171737339230743	Glul	1
GO:0040036	GO:0040036	regulation of fibroblast growth factor receptor signaling pathway	1/80	33/28814	0.0877129692484862	0.216958476350937	0.171737339230743	Fgfbp1	1
GO:0048641	GO:0048641	regulation of skeletal muscle tissue development	1/80	33/28814	0.0877129692484862	0.216958476350937	0.171737339230743	Naca	1
GO:0060669	GO:0060669	embryonic placenta morphogenesis	1/80	33/28814	0.0877129692484862	0.216958476350937	0.171737339230743	Socs3	1
GO:0060706	GO:0060706	cell differentiation involved in embryonic placenta development	1/80	33/28814	0.0877129692484862	0.216958476350937	0.171737339230743	Socs3	1
GO:0060914	GO:0060914	heart formation	1/80	33/28814	0.0877129692484862	0.216958476350937	0.171737339230743	Gng5	1
GO:0120178	GO:0120178	steroid hormone biosynthetic process	1/80	33/28814	0.0877129692484862	0.216958476350937	0.171737339230743	Egr1	1
GO:1902253	GO:1902253	regulation of intrinsic apoptotic signaling pathway by p53 class mediator	1/80	33/28814	0.0877129692484862	0.216958476350937	0.171737339230743	Rps7	1
GO:2000108	GO:2000108	positive regulation of leukocyte apoptotic process	1/80	33/28814	0.0877129692484862	0.216958476350937	0.171737339230743	Cd24a	1
GO:0001890	GO:0001890	placenta development	2/80	178/28814	0.0877617178873152	0.216958476350937	0.171737339230743	Tppp3/Socs3	2
GO:0006606	GO:0006606	protein import into nucleus	2/80	178/28814	0.0877617178873152	0.216958476350937	0.171737339230743	Nfkbia/Hspa8	2
GO:0061013	GO:0061013	regulation of mRNA catabolic process	2/80	178/28814	0.0877617178873152	0.216958476350937	0.171737339230743	Cirbp/Zfp36	2
GO:0009914	GO:0009914	hormone transport	3/80	380/28814	0.0892195876022101	0.219970816686385	0.174121810779255	Ucp2/Glul/Nr1d1	3
GO:0007254	GO:0007254	JNK cascade	2/80	180/28814	0.0894388773204247	0.219970816686385	0.174121810779255	Gadd45g/Gadd45b	2
GO:0140694	GO:0140694	non-membrane-bounded organelle assembly	3/80	381/28814	0.0897556394409799	0.219970816686385	0.174121810779255	Cirbp/Rplp0/Rps28	3
GO:0021591	GO:0021591	ventricular system development	1/80	34/28814	0.0902487728154268	0.219970816686385	0.174121810779255	Dbi	1
GO:0031294	GO:0031294	lymphocyte costimulation	1/80	34/28814	0.0902487728154268	0.219970816686385	0.174121810779255	Cd24a	1
GO:0044788	GO:0044788	modulation by host of viral process	1/80	34/28814	0.0902487728154268	0.219970816686385	0.174121810779255	Hspa8	1
GO:0051497	GO:0051497	negative regulation of stress fiber assembly	1/80	34/28814	0.0902487728154268	0.219970816686385	0.174121810779255	Pfn1	1
GO:0099563	GO:0099563	modification of synaptic structure	1/80	34/28814	0.0902487728154268	0.219970816686385	0.174121810779255	Pfn1	1
GO:0019216	GO:0019216	regulation of lipid metabolic process	3/80	382/28814	0.0902930606955385	0.219970816686385	0.174121810779255	Dbi/Egr1/Nr1d1	3
GO:0035148	GO:0035148	tube formation	2/80	182/28814	0.0911256014532584	0.221284069229491	0.175161339177888	Pfn1/Rps7	2
GO:0051170	GO:0051170	import into nucleus	2/80	182/28814	0.0911256014532584	0.221284069229491	0.175161339177888	Nfkbia/Hspa8	2
GO:0032496	GO:0032496	response to lipopolysaccharide	3/80	386/28814	0.0924563598148236	0.222536053677549	0.176152369726609	Nfkbia/Zfp36/Nr1d1	3
GO:0001556	GO:0001556	oocyte maturation	1/80	35/28814	0.0927776156984974	0.222536053677549	0.176152369726609	H3f3a	1
GO:0010667	GO:0010667	negative regulation of cardiac muscle cell apoptotic process	1/80	35/28814	0.0927776156984974	0.222536053677549	0.176152369726609	Hspa8	1
GO:0010837	GO:0010837	regulation of keratinocyte proliferation	1/80	35/28814	0.0927776156984974	0.222536053677549	0.176152369726609	Zfp36	1
GO:0014002	GO:0014002	astrocyte development	1/80	35/28814	0.0927776156984974	0.222536053677549	0.176152369726609	Nr1d1	1
GO:0048147	GO:0048147	negative regulation of fibroblast proliferation	1/80	35/28814	0.0927776156984974	0.222536053677549	0.176152369726609	Fth1	1
GO:0048710	GO:0048710	regulation of astrocyte differentiation	1/80	35/28814	0.0927776156984974	0.222536053677549	0.176152369726609	Nr1d1	1
GO:1901605	GO:1901605	alpha-amino acid metabolic process	2/80	184/28814	0.0928217359172269	0.222536053677549	0.176152369726609	Glul/Odc1	2
GO:0001655	GO:0001655	urogenital system development	3/80	387/28814	0.093000568027264	0.222610883468435	0.176211602577974	Cd24a/Egr1/Odc1	3
GO:0016331	GO:0016331	morphogenesis of embryonic epithelium	2/80	185/28814	0.0936732841605193	0.223158471586198	0.176645055688083	Pfn1/Rps7	2
GO:0032680	GO:0032680	regulation of tumor necrosis factor production	2/80	185/28814	0.0936732841605193	0.223158471586198	0.176645055688083	Zfp36/Cd24a	2
GO:0045834	GO:0045834	positive regulation of lipid metabolic process	2/80	185/28814	0.0936732841605193	0.223158471586198	0.176645055688083	Dbi/Nr1d1	2
GO:0046631	GO:0046631	alpha-beta T cell activation	2/80	186/28814	0.0945271277226179	0.22404663165408	0.177348094580292	Gadd45g/Cd24a	2
GO:0006623	GO:0006623	protein targeting to vacuole	1/80	36/28814	0.0952995167633057	0.22404663165408	0.177348094580292	Hspa8	1
GO:0009048	GO:0009048	dosage compensation by inactivation of X chromosome	1/80	36/28814	0.0952995167633057	0.22404663165408	0.177348094580292	Eif1	1
GO:0015695	GO:0015695	organic cation transport	1/80	36/28814	0.0952995167633057	0.22404663165408	0.177348094580292	Slc38a2	1
GO:0034122	GO:0034122	negative regulation of toll-like receptor signaling pathway	1/80	36/28814	0.0952995167633057	0.22404663165408	0.177348094580292	Nr1d1	1
GO:0045577	GO:0045577	regulation of B cell differentiation	1/80	36/28814	0.0952995167633057	0.22404663165408	0.177348094580292	Cd24a	1
GO:0045686	GO:0045686	negative regulation of glial cell differentiation	1/80	36/28814	0.0952995167633057	0.22404663165408	0.177348094580292	Nr1d1	1
GO:0048169	GO:0048169	regulation of long-term neuronal synaptic plasticity	1/80	36/28814	0.0952995167633057	0.22404663165408	0.177348094580292	Egr1	1
GO:0042594	GO:0042594	response to starvation	2/80	187/28814	0.0953832476935804	0.22404663165408	0.177348094580292	Zfp36/Glul	2
GO:0044703	GO:0044703	multi-organism reproductive process	2/80	188/28814	0.09624162524837	0.224437776645341	0.177657712352238	H3f3b/Tppp3	2
GO:1903555	GO:1903555	regulation of tumor necrosis factor superfamily cytokine production	2/80	188/28814	0.09624162524837	0.224437776645341	0.177657712352238	Zfp36/Cd24a	2
GO:0032535	GO:0032535	regulation of cellular component size	3/80	393/28814	0.0962939267171986	0.224437776645341	0.177657712352238	Tmsb10/Tmsb4x/Pfn1	3
GO:0034470	GO:0034470	ncRNA processing	3/80	393/28814	0.0962939267171986	0.224437776645341	0.177657712352238	Rbm3/Rps28/Rps7	3
GO:0042176	GO:0042176	regulation of protein catabolic process	3/80	393/28814	0.0962939267171986	0.224437776645341	0.177657712352238	Odc1/Rps7/Sumo2	3
GO:0018205	GO:0018205	peptidyl-lysine modification	3/80	395/28814	0.0974023235858418	0.225200210325806	0.178261230287215	Actb/Egr1/Sumo2	3
GO:0018208	GO:0018208	peptidyl-proline modification	1/80	37/28814	0.0978144948249826	0.225200210325806	0.178261230287215	Ppia	1
GO:0045746	GO:0045746	negative regulation of Notch signaling pathway	1/80	37/28814	0.0978144948249826	0.225200210325806	0.178261230287215	Nfkbia	1
GO:0050869	GO:0050869	negative regulation of B cell activation	1/80	37/28814	0.0978144948249826	0.225200210325806	0.178261230287215	Cd24a	1
GO:0051084	GO:0051084	'de novo' post-translational protein folding	1/80	37/28814	0.0978144948249826	0.225200210325806	0.178261230287215	Hspa8	1
GO:0061384	GO:0061384	heart trabecula morphogenesis	1/80	37/28814	0.0978144948249826	0.225200210325806	0.178261230287215	Naca	1
GO:0071364	GO:0071364	cellular response to epidermal growth factor stimulus	1/80	37/28814	0.0978144948249826	0.225200210325806	0.178261230287215	Zfp36	1
GO:0002705	GO:0002705	positive regulation of leukocyte mediated immunity	2/80	190/28814	0.0979650782319156	0.225200210325806	0.178261230287215	Cd24a/Hspa8	2
GO:0031047	GO:0031047	gene silencing by RNA	2/80	190/28814	0.0979650782319156	0.225200210325806	0.178261230287215	Rbm3/Zfp36	2
GO:0032640	GO:0032640	tumor necrosis factor production	2/80	191/28814	0.098830116432288	0.226498199969438	0.179288677066413	Zfp36/Cd24a	2
GO:0043122	GO:0043122	regulation of I-kappaB kinase/NF-kappaB signaling	2/80	191/28814	0.098830116432288	0.226498199969438	0.179288677066413	Gapdh/Nr1d1	2
GO:0006458	GO:0006458	'de novo' protein folding	1/80	38/28814	0.100322568648314	0.227156807089576	0.179810009241644	Hspa8	1
GO:0007549	GO:0007549	dosage compensation	1/80	38/28814	0.100322568648314	0.227156807089576	0.179810009241644	Eif1	1
GO:0060674	GO:0060674	placenta blood vessel development	1/80	38/28814	0.100322568648314	0.227156807089576	0.179810009241644	Socs3	1
GO:0071634	GO:0071634	regulation of transforming growth factor beta production	1/80	38/28814	0.100322568648314	0.227156807089576	0.179810009241644	Cd24a	1
GO:0072210	GO:0072210	metanephric nephron development	1/80	38/28814	0.100322568648314	0.227156807089576	0.179810009241644	Egr1	1
GO:0097106	GO:0097106	postsynaptic density organization	1/80	38/28814	0.100322568648314	0.227156807089576	0.179810009241644	Hspa8	1
GO:1902229	GO:1902229	regulation of intrinsic apoptotic signaling pathway in response to DNA damage	1/80	38/28814	0.100322568648314	0.227156807089576	0.179810009241644	Tpt1	1
GO:1905168	GO:1905168	positive regulation of double-strand break repair via homologous recombination	1/80	38/28814	0.100322568648314	0.227156807089576	0.179810009241644	Actb	1
GO:1903706	GO:1903706	regulation of hemopoiesis	3/80	402/28814	0.101322845907128	0.228995344956922	0.181265336577656	Nfkbia/Zfp36/Cd24a	3
GO:0071706	GO:0071706	tumor necrosis factor superfamily cytokine production	2/80	194/28814	0.101438256254127	0.228995344956922	0.181265336577656	Zfp36/Cd24a	2
GO:0002931	GO:0002931	response to ischemia	1/80	39/28814	0.102823756947873	0.231085283870929	0.182919664881777	Egr1	1
GO:0042745	GO:0042745	circadian sleep/wake cycle	1/80	39/28814	0.102823756947873	0.231085283870929	0.182919664881777	Nr1d1	1
GO:0090049	GO:0090049	regulation of cell migration involved in sprouting angiogenesis	1/80	39/28814	0.102823756947873	0.231085283870929	0.182919664881777	Fgfbp1	1
GO:0017148	GO:0017148	negative regulation of translation	2/80	196/28814	0.103187687469672	0.231558084381347	0.183293918531654	Gapdh/Zfp36	2
GO:2001233	GO:2001233	regulation of apoptotic signaling pathway	3/80	406/28814	0.103591478009434	0.232118794707617	0.183737758759205	Ppia/Rps7/Tpt1	3
GO:0021915	GO:0021915	neural tube development	2/80	198/28814	0.104945486476929	0.233215363009312	0.18460576689415	Pfn1/Rps7	2
GO:0006979	GO:0006979	response to oxidative stress	3/80	409/28814	0.105306270934739	0.233215363009312	0.18460576689415	Cst3/Ppia/Ucp2	3
GO:0002861	GO:0002861	regulation of inflammatory response to antigenic stimulus	1/80	40/28814	0.105318078388158	0.233215363009312	0.18460576689415	Cd24a	1
GO:0032232	GO:0032232	negative regulation of actin filament bundle assembly	1/80	40/28814	0.105318078388158	0.233215363009312	0.18460576689415	Pfn1	1
GO:0034110	GO:0034110	regulation of homotypic cell-cell adhesion	1/80	40/28814	0.105318078388158	0.233215363009312	0.18460576689415	Cd24a	1
GO:0050850	GO:0050850	positive regulation of calcium-mediated signaling	1/80	40/28814	0.105318078388158	0.233215363009312	0.18460576689415	Cd24a	1
GO:0070849	GO:0070849	response to epidermal growth factor	1/80	40/28814	0.105318078388158	0.233215363009312	0.18460576689415	Zfp36	1
GO:1903670	GO:1903670	regulation of sprouting angiogenesis	1/80	40/28814	0.105318078388158	0.233215363009312	0.18460576689415	Glul	1
GO:0016051	GO:0016051	carbohydrate biosynthetic process	2/80	199/28814	0.105827478970322	0.233657157082351	0.184955476847261	Gapdh/Nr1d1	2
GO:0061351	GO:0061351	neural precursor cell proliferation	2/80	199/28814	0.105827478970322	0.233657157082351	0.184955476847261	Cd24a/Gng5	2
GO:0002262	GO:0002262	myeloid cell homeostasis	2/80	201/28814	0.10759756078382	0.23458985828029	0.185693773062857	Zfp36/Cd24a	2
GO:0010939	GO:0010939	regulation of necrotic cell death	1/80	41/28814	0.107805551583714	0.23458985828029	0.185693773062857	Fth1	1
GO:0032228	GO:0032228	regulation of synaptic transmission, GABAergic	1/80	41/28814	0.107805551583714	0.23458985828029	0.185693773062857	Dbi	1
GO:0035850	GO:0035850	epithelial cell differentiation involved in kidney development	1/80	41/28814	0.107805551583714	0.23458985828029	0.185693773062857	Cd24a	1
GO:0046320	GO:0046320	regulation of fatty acid oxidation	1/80	41/28814	0.107805551583714	0.23458985828029	0.185693773062857	Dbi	1
GO:0046627	GO:0046627	negative regulation of insulin receptor signaling pathway	1/80	41/28814	0.107805551583714	0.23458985828029	0.185693773062857	Socs3	1
GO:0051968	GO:0051968	positive regulation of synaptic transmission, glutamatergic	1/80	41/28814	0.107805551583714	0.23458985828029	0.185693773062857	Glul	1
GO:0060964	GO:0060964	regulation of miRNA-mediated gene silencing	1/80	41/28814	0.107805551583714	0.23458985828029	0.185693773062857	Zfp36	1
GO:0071604	GO:0071604	transforming growth factor beta production	1/80	41/28814	0.107805551583714	0.23458985828029	0.185693773062857	Cd24a	1
GO:1902692	GO:1902692	regulation of neuroblast proliferation	1/80	41/28814	0.107805551583714	0.23458985828029	0.185693773062857	Cd24a	1
GO:0032970	GO:0032970	regulation of actin filament-based process	3/80	414/28814	0.108189292911092	0.235052165151405	0.186059720285979	Tmsb10/Tmsb4x/Pfn1	3
GO:0002695	GO:0002695	negative regulation of leukocyte activation	2/80	202/28814	0.108485614685264	0.235052165151405	0.186059720285979	Cd24a/Nr1d1	2
GO:0044706	GO:0044706	multi-multicellular organism process	2/80	202/28814	0.108485614685264	0.235052165151405	0.186059720285979	H3f3b/Tppp3	2
GO:0001774	GO:0001774	microglial cell activation	1/80	42/28814	0.110286195099278	0.238488248800065	0.188779613387738	Nr1d1	1
GO:1901652	GO:1901652	response to peptide	3/80	420/28814	0.111689575294671	0.238488248800065	0.188779613387738	Socs3/Nfkbia/Egr1	3
GO:0007519	GO:0007519	skeletal muscle tissue development	2/80	206/28814	0.112057507448167	0.238488248800065	0.188779613387738	Naca/Egr1	2
GO:0010721	GO:0010721	negative regulation of cell development	2/80	206/28814	0.112057507448167	0.238488248800065	0.188779613387738	Cd24a/Nr1d1	2
GO:0001503	GO:0001503	ossification	3/80	421/28814	0.112277208353702	0.238488248800065	0.188779613387738	H3f3b/H3f3a/Cebpd	3
GO:0001783	GO:0001783	B cell apoptotic process	1/80	43/28814	0.112760027449898	0.238488248800065	0.188779613387738	Cd24a	1
GO:0008206	GO:0008206	bile acid metabolic process	1/80	43/28814	0.112760027449898	0.238488248800065	0.188779613387738	Nr1d1	1
GO:0009309	GO:0009309	amine biosynthetic process	1/80	43/28814	0.112760027449898	0.238488248800065	0.188779613387738	Odc1	1
GO:0010874	GO:0010874	regulation of cholesterol efflux	1/80	43/28814	0.112760027449898	0.238488248800065	0.188779613387738	Nfkbia	1
GO:0032781	GO:0032781	positive regulation of ATP-dependent activity	1/80	43/28814	0.112760027449898	0.238488248800065	0.188779613387738	Pfn1	1
GO:0034331	GO:0034331	cell junction maintenance	1/80	43/28814	0.112760027449898	0.238488248800065	0.188779613387738	Hspa8	1
GO:0042181	GO:0042181	ketone biosynthetic process	1/80	43/28814	0.112760027449898	0.238488248800065	0.188779613387738	Egr1	1
GO:0042401	GO:0042401	cellular biogenic amine biosynthetic process	1/80	43/28814	0.112760027449898	0.238488248800065	0.188779613387738	Odc1	1
GO:0051281	GO:0051281	positive regulation of release of sequestered calcium ion into cytosol	1/80	43/28814	0.112760027449898	0.238488248800065	0.188779613387738	Dbi	1
GO:0060147	GO:0060147	regulation of post-transcriptional gene silencing	1/80	43/28814	0.112760027449898	0.238488248800065	0.188779613387738	Zfp36	1
GO:0061462	GO:0061462	protein localization to lysosome	1/80	43/28814	0.112760027449898	0.238488248800065	0.188779613387738	Hspa8	1
GO:1900368	GO:1900368	regulation of post-transcriptional gene silencing by RNA	1/80	43/28814	0.112760027449898	0.238488248800065	0.188779613387738	Zfp36	1
GO:0099173	GO:0099173	postsynapse organization	2/80	207/28814	0.11295531298051	0.238566683437828	0.188841699719738	Actb/Hspa8	2
GO:0033044	GO:0033044	regulation of chromosome organization	2/80	208/28814	0.113855016947437	0.239685355109531	0.189727204170185	H3f3b/H3f3a	2
GO:0030307	GO:0030307	positive regulation of cell growth	2/80	209/28814	0.114756602235589	0.239685355109531	0.189727204170185	H3f3b/H3f3a	2
GO:0005978	GO:0005978	glycogen biosynthetic process	1/80	44/28814	0.115227067101075	0.239685355109531	0.189727204170185	Nr1d1	1
GO:0007616	GO:0007616	long-term memory	1/80	44/28814	0.115227067101075	0.239685355109531	0.189727204170185	Egr1	1
GO:0008207	GO:0008207	C21-steroid hormone metabolic process	1/80	44/28814	0.115227067101075	0.239685355109531	0.189727204170185	Egr1	1
GO:0009250	GO:0009250	glucan biosynthetic process	1/80	44/28814	0.115227067101075	0.239685355109531	0.189727204170185	Nr1d1	1
GO:0045047	GO:0045047	protein targeting to ER	1/80	44/28814	0.115227067101075	0.239685355109531	0.189727204170185	Sec61g	1
GO:0046006	GO:0046006	regulation of activated T cell proliferation	1/80	44/28814	0.115227067101075	0.239685355109531	0.189727204170185	Cd24a	1
GO:0046640	GO:0046640	regulation of alpha-beta T cell proliferation	1/80	44/28814	0.115227067101075	0.239685355109531	0.189727204170185	Cd24a	1
GO:0099084	GO:0099084	postsynaptic specialization organization	1/80	44/28814	0.115227067101075	0.239685355109531	0.189727204170185	Hspa8	1
GO:0072594	GO:0072594	establishment of protein localization to organelle	3/80	426/28814	0.115233343802659	0.239685355109531	0.189727204170185	Sec61g/Nfkbia/Hspa8	3
GO:0010830	GO:0010830	regulation of myotube differentiation	1/80	45/28814	0.117687332468886	0.243113010086411	0.192440425406945	Naca	1
GO:0045940	GO:0045940	positive regulation of steroid metabolic process	1/80	45/28814	0.117687332468886	0.243113010086411	0.192440425406945	Nr1d1	1
GO:0060966	GO:0060966	regulation of gene silencing by RNA	1/80	45/28814	0.117687332468886	0.243113010086411	0.192440425406945	Zfp36	1
GO:0071385	GO:0071385	cellular response to glucocorticoid stimulus	1/80	45/28814	0.117687332468886	0.243113010086411	0.192440425406945	Zfp36	1
GO:0097178	GO:0097178	ruffle assembly	1/80	45/28814	0.117687332468886	0.243113010086411	0.192440425406945	Pfn1	1
GO:0006364	GO:0006364	rRNA processing	2/80	214/28814	0.119292154984678	0.246091066644178	0.194797759021707	Rps28/Rps7	2
GO:0002269	GO:0002269	leukocyte activation involved in inflammatory response	1/80	46/28814	0.120140841920118	0.246288922762057	0.194954375549472	Nr1d1	1
GO:0008631	GO:0008631	intrinsic apoptotic signaling pathway in response to oxidative stress	1/80	46/28814	0.120140841920118	0.246288922762057	0.194954375549472	Ppia	1
GO:0015804	GO:0015804	neutral amino acid transport	1/80	46/28814	0.120140841920118	0.246288922762057	0.194954375549472	Slc38a2	1
GO:1900077	GO:1900077	negative regulation of cellular response to insulin stimulus	1/80	46/28814	0.120140841920118	0.246288922762057	0.194954375549472	Socs3	1
GO:0009566	GO:0009566	fertilization	2/80	215/28814	0.120204673178298	0.246288922762057	0.194954375549472	H3f3b/H3f3a	2
GO:0033674	GO:0033674	positive regulation of kinase activity	3/80	435/28814	0.120628513619653	0.246821979020946	0.195376325708329	Ppia/Cd24a/Egr1	3
GO:0050679	GO:0050679	positive regulation of epithelial cell proliferation	2/80	217/28814	0.122034984172393	0.247141873755048	0.195629544072473	Fgfbp1/Glul	2
GO:1903050	GO:1903050	regulation of proteolysis involved in protein catabolic process	2/80	217/28814	0.122034984172393	0.247141873755048	0.195629544072473	Rps7/Sumo2	2
GO:0070997	GO:0070997	neuron death	3/80	438/28814	0.12244764398366	0.247141873755048	0.195629544072473	Gapdh/Mt1/Egr1	3
GO:0002347	GO:0002347	response to tumor cell	1/80	47/28814	0.122587613772398	0.247141873755048	0.195629544072473	Cd24a	1
GO:0035307	GO:0035307	positive regulation of protein dephosphorylation	1/80	47/28814	0.122587613772398	0.247141873755048	0.195629544072473	Ppia	1
GO:0043616	GO:0043616	keratinocyte proliferation	1/80	47/28814	0.122587613772398	0.247141873755048	0.195629544072473	Zfp36	1
GO:0045910	GO:0045910	negative regulation of DNA recombination	1/80	47/28814	0.122587613772398	0.247141873755048	0.195629544072473	H1f0	1
GO:0048741	GO:0048741	skeletal muscle fiber development	1/80	47/28814	0.122587613772398	0.247141873755048	0.195629544072473	Naca	1
GO:0051873	GO:0051873	killing by host of symbiont cells	1/80	47/28814	0.122587613772398	0.247141873755048	0.195629544072473	Gapdh	1
GO:0060135	GO:0060135	maternal process involved in female pregnancy	1/80	47/28814	0.122587613772398	0.247141873755048	0.195629544072473	Tppp3	1
GO:0120163	GO:0120163	negative regulation of cold-induced thermogenesis	1/80	47/28814	0.122587613772398	0.247141873755048	0.195629544072473	Nr1d1	1
GO:0060538	GO:0060538	skeletal muscle organ development	2/80	218/28814	0.122952744056902	0.24754704677945	0.195950265983454	Naca/Egr1	2
GO:0034249	GO:0034249	negative regulation of cellular amide metabolic process	2/80	219/28814	0.123872218381924	0.249065740426589	0.197152414940494	Gapdh/Zfp36	2
GO:0002822	GO:0002822	regulation of adaptive immune response based on somatic recombination of immune receptors built from immunoglobulin superfamily domains	2/80	220/28814	0.124793390878325	0.249393810544759	0.197412104675246	Cd24a/Hspa8	2
GO:0031396	GO:0031396	regulation of protein ubiquitination	2/80	220/28814	0.124793390878325	0.249393810544759	0.197412104675246	Ppia/Rps7	2
GO:0003382	GO:0003382	epithelial cell morphogenesis	1/80	48/28814	0.125027666294322	0.249393810544759	0.197412104675246	Jmjd1c	1
GO:0033628	GO:0033628	regulation of cell adhesion mediated by integrin	1/80	48/28814	0.125027666294322	0.249393810544759	0.197412104675246	Cd24a	1
GO:0043403	GO:0043403	skeletal muscle tissue regeneration	1/80	48/28814	0.125027666294322	0.249393810544759	0.197412104675246	Naca	1
GO:0072599	GO:0072599	establishment of protein localization to endoplasmic reticulum	1/80	48/28814	0.125027666294322	0.249393810544759	0.197412104675246	Sec61g	1
GO:0007623	GO:0007623	circadian rhythm	2/80	221/28814	0.125716245351997	0.249949563979227	0.197852021186963	Egr1/Nr1d1	2
GO:0042445	GO:0042445	hormone metabolic process	2/80	222/28814	0.126640765683579	0.249949563979227	0.197852021186963	Egr1/Mir205hg	2
GO:0045637	GO:0045637	regulation of myeloid cell differentiation	2/80	222/28814	0.126640765683579	0.249949563979227	0.197852021186963	Nfkbia/Zfp36	2
GO:1903828	GO:1903828	negative regulation of protein localization	2/80	222/28814	0.126640765683579	0.249949563979227	0.197852021186963	Naca/Ucp2	2
GO:0010332	GO:0010332	response to gamma radiation	1/80	49/28814	0.127461017705587	0.249949563979227	0.197852021186963	Egr1	1
GO:0035196	GO:0035196	miRNA processing	1/80	49/28814	0.127461017705587	0.249949563979227	0.197852021186963	Rbm3	1
GO:0043029	GO:0043029	T cell homeostasis	1/80	49/28814	0.127461017705587	0.249949563979227	0.197852021186963	Cd24a	1
GO:0043124	GO:0043124	negative regulation of I-kappaB kinase/NF-kappaB signaling	1/80	49/28814	0.127461017705587	0.249949563979227	0.197852021186963	Nr1d1	1
GO:0044848	GO:0044848	biological phase	1/80	49/28814	0.127461017705587	0.249949563979227	0.197852021186963	Jmjd1c	1
GO:0046633	GO:0046633	alpha-beta T cell proliferation	1/80	49/28814	0.127461017705587	0.249949563979227	0.197852021186963	Cd24a	1
GO:0061900	GO:0061900	glial cell activation	1/80	49/28814	0.127461017705587	0.249949563979227	0.197852021186963	Nr1d1	1
GO:0071384	GO:0071384	cellular response to corticosteroid stimulus	1/80	49/28814	0.127461017705587	0.249949563979227	0.197852021186963	Zfp36	1
GO:0072666	GO:0072666	establishment of protein localization to vacuole	1/80	49/28814	0.127461017705587	0.249949563979227	0.197852021186963	Hspa8	1
GO:0030098	GO:0030098	lymphocyte differentiation	3/80	447/28814	0.127965623594332	0.25061319529903	0.198377330356764	Gadd45g/Cd24a/Egr1	3
GO:0050866	GO:0050866	negative regulation of cell activation	2/80	225/28814	0.129424161747453	0.251761736189065	0.199286478318023	Cd24a/Nr1d1	2
GO:0007157	GO:0007157	heterophilic cell-cell adhesion via plasma membrane cell adhesion molecules	1/80	50/28814	0.129887686177117	0.251761736189065	0.199286478318023	Cd24a	1
GO:0018198	GO:0018198	peptidyl-cysteine modification	1/80	50/28814	0.129887686177117	0.251761736189065	0.199286478318023	Gapdh	1
GO:0030490	GO:0030490	maturation of SSU-rRNA	1/80	50/28814	0.129887686177117	0.251761736189065	0.199286478318023	Rps28	1
GO:0032873	GO:0032873	negative regulation of stress-activated MAPK cascade	1/80	50/28814	0.129887686177117	0.251761736189065	0.199286478318023	Ppia	1
GO:0034332	GO:0034332	adherens junction organization	1/80	50/28814	0.129887686177117	0.251761736189065	0.199286478318023	Actb	1
GO:0043618	GO:0043618	regulation of transcription from RNA polymerase II promoter in response to stress	1/80	50/28814	0.129887686177117	0.251761736189065	0.199286478318023	Egr1	1
GO:0070303	GO:0070303	negative regulation of stress-activated protein kinase signaling cascade	1/80	50/28814	0.129887686177117	0.251761736189065	0.199286478318023	Ppia	1
GO:0001667	GO:0001667	ameboidal-type cell migration	3/80	452/28814	0.131069578046014	0.253726474574312	0.200841701917681	Fgfbp1/Glul/Pfn1	3
GO:0099504	GO:0099504	synaptic vesicle cycle	2/80	227/28814	0.131287796229302	0.253823072709985	0.200918165889378	Actb/Cd24a	2
GO:0043542	GO:0043542	endothelial cell migration	2/80	228/28814	0.132221977352168	0.254165600338139	0.201189299723195	Fgfbp1/Glul	2
GO:0001916	GO:0001916	positive regulation of T cell mediated cytotoxicity	1/80	51/28814	0.132307689831193	0.254165600338139	0.201189299723195	Hspa8	1
GO:0032350	GO:0032350	regulation of hormone metabolic process	1/80	51/28814	0.132307689831193	0.254165600338139	0.201189299723195	Egr1	1
GO:0042088	GO:0042088	T-helper 1 type immune response	1/80	51/28814	0.132307689831193	0.254165600338139	0.201189299723195	Gadd45g	1
GO:0045740	GO:0045740	positive regulation of DNA replication	1/80	51/28814	0.132307689831193	0.254165600338139	0.201189299723195	Cst3	1
GO:0002753	GO:0002753	cytoplasmic pattern recognition receptor signaling pathway	1/80	52/28814	0.134721046741581	0.255752213504985	0.202445211583591	Nfkbia	1
GO:0032715	GO:0032715	negative regulation of interleukin-6 production	1/80	52/28814	0.134721046741581	0.255752213504985	0.202445211583591	Cd24a	1
GO:0045646	GO:0045646	regulation of erythrocyte differentiation	1/80	52/28814	0.134721046741581	0.255752213504985	0.202445211583591	Zfp36	1
GO:0046596	GO:0046596	regulation of viral entry into host cell	1/80	52/28814	0.134721046741581	0.255752213504985	0.202445211583591	Ifitm3	1
GO:0046676	GO:0046676	negative regulation of insulin secretion	1/80	52/28814	0.134721046741581	0.255752213504985	0.202445211583591	Ucp2	1
GO:0050798	GO:0050798	activated T cell proliferation	1/80	52/28814	0.134721046741581	0.255752213504985	0.202445211583591	Cd24a	1
GO:0061005	GO:0061005	cell differentiation involved in kidney development	1/80	52/28814	0.134721046741581	0.255752213504985	0.202445211583591	Cd24a	1
GO:1905953	GO:1905953	negative regulation of lipid localization	1/80	52/28814	0.134721046741581	0.255752213504985	0.202445211583591	Nfkbia	1
GO:2000059	GO:2000059	negative regulation of ubiquitin-dependent protein catabolic process	1/80	52/28814	0.134721046741581	0.255752213504985	0.202445211583591	Rps7	1
GO:0007015	GO:0007015	actin filament organization	3/80	458/28814	0.134829582053358	0.255752213504985	0.202445211583591	Tmsb10/Tmsb4x/Pfn1	3
GO:0002706	GO:0002706	regulation of lymphocyte mediated immunity	2/80	232/28814	0.13597409780747	0.257520155168076	0.203844657239005	Cd24a/Hspa8	2
GO:0001558	GO:0001558	regulation of cell growth	3/80	461/28814	0.136723733513364	0.257520155168076	0.203844657239005	H3f3b/H3f3a/Cirbp	3
GO:0017038	GO:0017038	protein import	2/80	233/28814	0.136915899795637	0.257520155168076	0.203844657239005	Nfkbia/Hspa8	2
GO:0002042	GO:0002042	cell migration involved in sprouting angiogenesis	1/80	53/28814	0.137127774933664	0.257520155168076	0.203844657239005	Fgfbp1	1
GO:0014904	GO:0014904	myotube cell development	1/80	53/28814	0.137127774933664	0.257520155168076	0.203844657239005	Naca	1
GO:0051438	GO:0051438	regulation of ubiquitin-protein transferase activity	1/80	53/28814	0.137127774933664	0.257520155168076	0.203844657239005	Rps7	1
GO:0070918	GO:0070918	small regulatory ncRNA processing	1/80	53/28814	0.137127774933664	0.257520155168076	0.203844657239005	Rbm3	1
GO:2000677	GO:2000677	regulation of transcription regulatory region DNA binding	1/80	53/28814	0.137127774933664	0.257520155168076	0.203844657239005	H1f0	1
GO:0010883	GO:0010883	regulation of lipid storage	1/80	54/28814	0.139527892384563	0.259763039155457	0.205620051935145	Nfkbia	1
GO:0014014	GO:0014014	negative regulation of gliogenesis	1/80	54/28814	0.139527892384563	0.259763039155457	0.205620051935145	Nr1d1	1
GO:0045604	GO:0045604	regulation of epidermal cell differentiation	1/80	54/28814	0.139527892384563	0.259763039155457	0.205620051935145	Zfp36	1
GO:0046854	GO:0046854	phosphatidylinositol phosphate biosynthetic process	1/80	54/28814	0.139527892384563	0.259763039155457	0.205620051935145	Socs3	1
GO:0065002	GO:0065002	intracellular protein transmembrane transport	1/80	54/28814	0.139527892384563	0.259763039155457	0.205620051935145	Sec61g	1
GO:0070527	GO:0070527	platelet aggregation	1/80	54/28814	0.139527892384563	0.259763039155457	0.205620051935145	Ppia	1
GO:1903202	GO:1903202	negative regulation of oxidative stress-induced cell death	1/80	54/28814	0.139527892384563	0.259763039155457	0.205620051935145	Ppia	1
GO:0002819	GO:0002819	regulation of adaptive immune response	2/80	236/28814	0.139750114064713	0.259855945757814	0.205693593808014	Cd24a/Hspa8	2
GO:0001662	GO:0001662	behavioral fear response	1/80	55/28814	0.141921417023271	0.262920757826895	0.208119600290171	Dbi	1
GO:0030838	GO:0030838	positive regulation of actin filament polymerization	1/80	55/28814	0.141921417023271	0.262920757826895	0.208119600290171	Pfn1	1
GO:0043620	GO:0043620	regulation of DNA-templated transcription in response to stress	1/80	55/28814	0.141921417023271	0.262920757826895	0.208119600290171	Egr1	1
GO:0008406	GO:0008406	gonad development	2/80	240/28814	0.143549057294493	0.264740896630182	0.209560363519912	H3f3b/Jmjd1c	2
GO:0006397	GO:0006397	mRNA processing	3/80	472/28814	0.143747419511377	0.264740896630182	0.209560363519912	Rbm3/Cirbp/Hspa8	3
GO:0002209	GO:0002209	behavioral defense response	1/80	56/28814	0.144308366730776	0.264740896630182	0.209560363519912	Dbi	1
GO:0010665	GO:0010665	regulation of cardiac muscle cell apoptotic process	1/80	56/28814	0.144308366730776	0.264740896630182	0.209560363519912	Hspa8	1
GO:0030858	GO:0030858	positive regulation of epithelial cell differentiation	1/80	56/28814	0.144308366730776	0.264740896630182	0.209560363519912	Cd24a	1
GO:0043536	GO:0043536	positive regulation of blood vessel endothelial cell migration	1/80	56/28814	0.144308366730776	0.264740896630182	0.209560363519912	Fgfbp1	1
GO:0060337	GO:0060337	type I interferon signaling pathway	1/80	56/28814	0.144308366730776	0.264740896630182	0.209560363519912	Ifitm3	1
GO:0071357	GO:0071357	cellular response to type I interferon	1/80	56/28814	0.144308366730776	0.264740896630182	0.209560363519912	Ifitm3	1
GO:0006402	GO:0006402	mRNA catabolic process	2/80	243/28814	0.146412737896702	0.266835523624857	0.211218402757635	Cirbp/Zfp36	2
GO:0031529	GO:0031529	ruffle organization	1/80	57/28814	0.14668875934019	0.266835523624857	0.211218402757635	Pfn1	1
GO:0050732	GO:0050732	negative regulation of peptidyl-tyrosine phosphorylation	1/80	57/28814	0.14668875934019	0.266835523624857	0.211218402757635	Socs3	1
GO:0052372	GO:0052372	modulation by symbiont of entry into host	1/80	57/28814	0.14668875934019	0.266835523624857	0.211218402757635	Ifitm3	1
GO:0061383	GO:0061383	trabecula morphogenesis	1/80	57/28814	0.14668875934019	0.266835523624857	0.211218402757635	Naca	1
GO:1901607	GO:1901607	alpha-amino acid biosynthetic process	1/80	57/28814	0.14668875934019	0.266835523624857	0.211218402757635	Glul	1
GO:1901861	GO:1901861	regulation of muscle tissue development	1/80	57/28814	0.14668875934019	0.266835523624857	0.211218402757635	Naca	1
GO:0045137	GO:0045137	development of primary sexual characteristics	2/80	244/28814	0.147369976679002	0.267751716664982	0.211943631647417	H3f3b/Jmjd1c	2
GO:0001914	GO:0001914	regulation of T cell mediated cytotoxicity	1/80	58/28814	0.149062612636875	0.268327633869552	0.212399509149848	Hspa8	1
GO:0010257	GO:0010257	NADH dehydrogenase complex assembly	1/80	58/28814	0.149062612636875	0.268327633869552	0.212399509149848	Ndufa3	1
GO:0032981	GO:0032981	mitochondrial respiratory chain complex I assembly	1/80	58/28814	0.149062612636875	0.268327633869552	0.212399509149848	Ndufa3	1
GO:0043030	GO:0043030	regulation of macrophage activation	1/80	58/28814	0.149062612636875	0.268327633869552	0.212399509149848	Nr1d1	1
GO:0043330	GO:0043330	response to exogenous dsRNA	1/80	58/28814	0.149062612636875	0.268327633869552	0.212399509149848	Nfkbia	1
GO:0051496	GO:0051496	positive regulation of stress fiber assembly	1/80	58/28814	0.149062612636875	0.268327633869552	0.212399509149848	Pfn1	1
GO:0071806	GO:0071806	protein transmembrane transport	1/80	58/28814	0.149062612636875	0.268327633869552	0.212399509149848	Sec61g	1
GO:0032868	GO:0032868	response to insulin	2/80	246/28814	0.149288385156866	0.268327633869552	0.212399509149848	Socs3/Egr1	2
GO:2001234	GO:2001234	negative regulation of apoptotic signaling pathway	2/80	246/28814	0.149288385156866	0.268327633869552	0.212399509149848	Ppia/Tpt1	2
GO:0016072	GO:0016072	rRNA metabolic process	2/80	248/28814	0.151211939140508	0.270564402953464	0.214170063485431	Rps28/Rps7	2
GO:0006826	GO:0006826	iron ion transport	1/80	59/28814	0.15142994435857	0.270564402953464	0.214170063485431	Fth1	1
GO:0043388	GO:0043388	positive regulation of DNA binding	1/80	59/28814	0.15142994435857	0.270564402953464	0.214170063485431	H1f0	1
GO:0045071	GO:0045071	negative regulation of viral genome replication	1/80	59/28814	0.15142994435857	0.270564402953464	0.214170063485431	Ifitm3	1
GO:0050832	GO:0050832	defense response to fungus	1/80	59/28814	0.15142994435857	0.270564402953464	0.214170063485431	Gapdh	1
GO:0060828	GO:0060828	regulation of canonical Wnt signaling pathway	2/80	249/28814	0.152175610059023	0.271574934874564	0.214969967993687	Egr1/Pfdn5	2
GO:0002460	GO:0002460	adaptive immune response based on somatic recombination of immune receptors built from immunoglobulin superfamily domains	3/80	486/28814	0.152857849509753	0.272470020166321	0.215678488669976	Gadd45g/Cd24a/Hspa8	3
GO:0000288	GO:0000288	nuclear-transcribed mRNA catabolic process, deadenylation-dependent decay	1/80	60/28814	0.153790772195513	0.273164292662938	0.216228052408049	Zfp36	1
GO:0010659	GO:0010659	cardiac muscle cell apoptotic process	1/80	60/28814	0.153790772195513	0.273164292662938	0.216228052408049	Hspa8	1
GO:0014009	GO:0014009	glial cell proliferation	1/80	60/28814	0.153790772195513	0.273164292662938	0.216228052408049	Dbi	1
GO:0032731	GO:0032731	positive regulation of interleukin-1 beta production	1/80	61/28814	0.156145113790574	0.275722285241435	0.21825287691176	Egr1	1
GO:0042596	GO:0042596	fear response	1/80	61/28814	0.156145113790574	0.275722285241435	0.21825287691176	Dbi	1
GO:0045682	GO:0045682	regulation of epidermis development	1/80	61/28814	0.156145113790574	0.275722285241435	0.21825287691176	Zfp36	1
GO:0046470	GO:0046470	phosphatidylcholine metabolic process	1/80	61/28814	0.156145113790574	0.275722285241435	0.21825287691176	Dbi	1
GO:0048599	GO:0048599	oocyte development	1/80	61/28814	0.156145113790574	0.275722285241435	0.21825287691176	H3f3a	1
GO:0099003	GO:0099003	vesicle-mediated transport in synapse	2/80	254/28814	0.157012340427569	0.276863016355866	0.21915584290629	Actb/Cd24a	2
GO:0006446	GO:0006446	regulation of translational initiation	1/80	62/28814	0.158492986739371	0.276863016355866	0.21915584290629	Eif1	1
GO:0008652	GO:0008652	cellular amino acid biosynthetic process	1/80	62/28814	0.158492986739371	0.276863016355866	0.21915584290629	Glul	1
GO:0015807	GO:0015807	L-amino acid transport	1/80	62/28814	0.158492986739371	0.276863016355866	0.21915584290629	Slc38a2	1
GO:0031663	GO:0031663	lipopolysaccharide-mediated signaling pathway	1/80	62/28814	0.158492986739371	0.276863016355866	0.21915584290629	Nfkbia	1
GO:0034340	GO:0034340	response to type I interferon	1/80	62/28814	0.158492986739371	0.276863016355866	0.21915584290629	Ifitm3	1
GO:0042698	GO:0042698	ovulation cycle	1/80	62/28814	0.158492986739371	0.276863016355866	0.21915584290629	Egr1	1
GO:0051932	GO:0051932	synaptic transmission, GABAergic	1/80	62/28814	0.158492986739371	0.276863016355866	0.21915584290629	Dbi	1
GO:0060711	GO:0060711	labyrinthine layer development	1/80	62/28814	0.158492986739371	0.276863016355866	0.21915584290629	Socs3	1
GO:0016570	GO:0016570	histone modification	3/80	495/28814	0.158810682458769	0.276863016355866	0.21915584290629	H3f3a/Actb/Jmjd1c	3
GO:1903131	GO:1903131	mononuclear cell differentiation	3/80	495/28814	0.158810682458769	0.276863016355866	0.21915584290629	Gadd45g/Cd24a/Egr1	3
GO:0006487	GO:0006487	protein N-linked glycosylation	1/80	63/28814	0.160834408590402	0.279100446667809	0.220926920648678	Ost4	1
GO:0009064	GO:0009064	glutamine family amino acid metabolic process	1/80	63/28814	0.160834408590402	0.279100446667809	0.220926920648678	Glul	1
GO:0035306	GO:0035306	positive regulation of dephosphorylation	1/80	63/28814	0.160834408590402	0.279100446667809	0.220926920648678	Ppia	1
GO:0090278	GO:0090278	negative regulation of peptide hormone secretion	1/80	63/28814	0.160834408590402	0.279100446667809	0.220926920648678	Ucp2	1
GO:0006520	GO:0006520	cellular amino acid metabolic process	2/80	259/28814	0.161878425538387	0.280589270933205	0.222105425965555	Glul/Odc1	2
GO:0033344	GO:0033344	cholesterol efflux	1/80	64/28814	0.163169396845167	0.281532551993721	0.222852096859472	Nfkbia	1
GO:0033692	GO:0033692	cellular polysaccharide biosynthetic process	1/80	64/28814	0.163169396845167	0.281532551993721	0.222852096859472	Nr1d1	1
GO:0035456	GO:0035456	response to interferon-beta	1/80	64/28814	0.163169396845167	0.281532551993721	0.222852096859472	Ifitm3	1
GO:0061077	GO:0061077	chaperone-mediated protein folding	1/80	64/28814	0.163169396845167	0.281532551993721	0.222852096859472	Hspa8	1
GO:0010466	GO:0010466	negative regulation of peptidase activity	2/80	262/28814	0.16481145750352	0.283140721409066	0.224125071951613	Cst3/Gapdh	2
GO:2001020	GO:2001020	regulation of response to DNA damage stimulus	2/80	262/28814	0.16481145750352	0.283140721409066	0.224125071951613	Actb/Tpt1	2
GO:0002792	GO:0002792	negative regulation of peptide secretion	1/80	65/28814	0.165497968958294	0.283140721409066	0.224125071951613	Ucp2	1
GO:0009994	GO:0009994	oocyte differentiation	1/80	65/28814	0.165497968958294	0.283140721409066	0.224125071951613	H3f3a	1
GO:0043331	GO:0043331	response to dsRNA	1/80	65/28814	0.165497968958294	0.283140721409066	0.224125071951613	Nfkbia	1
GO:0070265	GO:0070265	necrotic cell death	1/80	65/28814	0.165497968958294	0.283140721409066	0.224125071951613	Fth1	1
GO:2000781	GO:2000781	positive regulation of double-strand break repair	1/80	65/28814	0.165497968958294	0.283140721409066	0.224125071951613	Actb	1
GO:0043543	GO:0043543	protein acylation	2/80	263/28814	0.165791284485548	0.283140721409066	0.224125071951613	Actb/Glul	2
GO:0050807	GO:0050807	regulation of synapse organization	2/80	263/28814	0.165791284485548	0.283140721409066	0.224125071951613	Tuba1a/Hspa8	2
GO:0007626	GO:0007626	locomotory behavior	2/80	265/28814	0.167754083507568	0.284991863339176	0.225590376257591	Selenop/Egr1	2
GO:0010524	GO:0010524	positive regulation of calcium ion transport into cytosol	1/80	66/28814	0.167820142337658	0.284991863339176	0.225590376257591	Dbi	1
GO:0051851	GO:0051851	modulation by host of symbiont process	1/80	66/28814	0.167820142337658	0.284991863339176	0.225590376257591	Hspa8	1
GO:0072665	GO:0072665	protein localization to vacuole	1/80	66/28814	0.167820142337658	0.284991863339176	0.225590376257591	Hspa8	1
GO:1903051	GO:1903051	negative regulation of proteolysis involved in protein catabolic process	1/80	66/28814	0.167820142337658	0.284991863339176	0.225590376257591	Rps7	1
GO:0050730	GO:0050730	regulation of peptidyl-tyrosine phosphorylation	2/80	266/28814	0.168737029292205	0.286226591870241	0.226567747578426	Socs3/Cd24a	2
GO:0002227	GO:0002227	innate immune response in mucosa	1/80	67/28814	0.17013593434451	0.286985446299241	0.22716843229327	Fau	1
GO:0032663	GO:0032663	regulation of interleukin-2 production	1/80	67/28814	0.17013593434451	0.286985446299241	0.22716843229327	Zfp36	1
GO:0043903	GO:0043903	regulation of biological process involved in symbiotic interaction	1/80	67/28814	0.17013593434451	0.286985446299241	0.22716843229327	Ifitm3	1
GO:0070988	GO:0070988	demethylation	1/80	67/28814	0.17013593434451	0.286985446299241	0.22716843229327	Jmjd1c	1
GO:0150076	GO:0150076	neuroinflammatory response	1/80	67/28814	0.17013593434451	0.286985446299241	0.22716843229327	Nr1d1	1
GO:0019933	GO:0019933	cAMP-mediated signaling	1/80	68/28814	0.172445362293599	0.289263188363456	0.228971419519865	Gapdh	1
GO:0032233	GO:0032233	positive regulation of actin filament bundle assembly	1/80	68/28814	0.172445362293599	0.289263188363456	0.228971419519865	Pfn1	1
GO:0032481	GO:0032481	positive regulation of type I interferon production	1/80	68/28814	0.172445362293599	0.289263188363456	0.228971419519865	Gapdh	1
GO:0050994	GO:0050994	regulation of lipid catabolic process	1/80	68/28814	0.172445362293599	0.289263188363456	0.228971419519865	Dbi	1
GO:1905710	GO:1905710	positive regulation of membrane permeability	1/80	68/28814	0.172445362293599	0.289263188363456	0.228971419519865	Hspa8	1
GO:0050803	GO:0050803	regulation of synapse structure or activity	2/80	271/28814	0.173666701504504	0.29098820652088	0.230336888311237	Tuba1a/Hspa8	2
GO:0051091	GO:0051091	positive regulation of DNA-binding transcription factor activity	2/80	272/28814	0.17465553468446	0.291505146822525	0.230746081597615	Ppia/Ptma	2
GO:0006879	GO:0006879	cellular iron ion homeostasis	1/80	69/28814	0.174748443453291	0.291505146822525	0.230746081597615	Fth1	1
GO:0042093	GO:0042093	T-helper cell differentiation	1/80	69/28814	0.174748443453291	0.291505146822525	0.230746081597615	Gadd45g	1
GO:0045600	GO:0045600	positive regulation of fat cell differentiation	1/80	69/28814	0.174748443453291	0.291505146822525	0.230746081597615	Zfp36	1
GO:0002294	GO:0002294	CD4-positive, alpha-beta T cell differentiation involved in immune response	1/80	70/28814	0.177045195045697	0.293067128571802	0.231982496021516	Gadd45g	1
GO:0010569	GO:0010569	regulation of double-strand break repair via homologous recombination	1/80	70/28814	0.177045195045697	0.293067128571802	0.231982496021516	Actb	1
GO:0032720	GO:0032720	negative regulation of tumor necrosis factor production	1/80	70/28814	0.177045195045697	0.293067128571802	0.231982496021516	Cd24a	1
GO:0042246	GO:0042246	tissue regeneration	1/80	70/28814	0.177045195045697	0.293067128571802	0.231982496021516	Naca	1
GO:0042509	GO:0042509	regulation of tyrosine phosphorylation of STAT protein	1/80	70/28814	0.177045195045697	0.293067128571802	0.231982496021516	Socs3	1
GO:0043462	GO:0043462	regulation of ATP-dependent activity	1/80	70/28814	0.177045195045697	0.293067128571802	0.231982496021516	Pfn1	1
GO:0097194	GO:0097194	execution phase of apoptosis	1/80	70/28814	0.177045195045697	0.293067128571802	0.231982496021516	Cd24a	1
GO:0001913	GO:0001913	T cell mediated cytotoxicity	1/80	71/28814	0.179335634246795	0.293635327300941	0.232432263827494	Hspa8	1
GO:0002293	GO:0002293	alpha-beta T cell differentiation involved in immune response	1/80	71/28814	0.179335634246795	0.293635327300941	0.232432263827494	Gadd45g	1
GO:0009620	GO:0009620	response to fungus	1/80	71/28814	0.179335634246795	0.293635327300941	0.232432263827494	Gapdh	1
GO:0030888	GO:0030888	regulation of B cell proliferation	1/80	71/28814	0.179335634246795	0.293635327300941	0.232432263827494	Cd24a	1
GO:0034121	GO:0034121	regulation of toll-like receptor signaling pathway	1/80	71/28814	0.179335634246795	0.293635327300941	0.232432263827494	Nr1d1	1
GO:0042273	GO:0042273	ribosomal large subunit biogenesis	1/80	71/28814	0.179335634246795	0.293635327300941	0.232432263827494	Rplp0	1
GO:0070936	GO:0070936	protein K48-linked ubiquitination	1/80	71/28814	0.179335634246795	0.293635327300941	0.232432263827494	Ppia	1
GO:1902895	GO:1902895	positive regulation of miRNA transcription	1/80	71/28814	0.179335634246795	0.293635327300941	0.232432263827494	Egr1	1
GO:1903556	GO:1903556	negative regulation of tumor necrosis factor superfamily cytokine production	1/80	71/28814	0.179335634246795	0.293635327300941	0.232432263827494	Cd24a	1
GO:2001244	GO:2001244	positive regulation of intrinsic apoptotic signaling pathway	1/80	71/28814	0.179335634246795	0.293635327300941	0.232432263827494	Rps7	1
GO:0006650	GO:0006650	glycerophospholipid metabolic process	2/80	277/28814	0.179613497941977	0.293771317675165	0.232539909425964	Socs3/Dbi	2
GO:0000271	GO:0000271	polysaccharide biosynthetic process	1/80	72/28814	0.181619778186546	0.295132139553136	0.23361709217734	Nr1d1	1
GO:0002287	GO:0002287	alpha-beta T cell activation involved in immune response	1/80	72/28814	0.181619778186546	0.295132139553136	0.23361709217734	Gadd45g	1
GO:0007405	GO:0007405	neuroblast proliferation	1/80	72/28814	0.181619778186546	0.295132139553136	0.23361709217734	Cd24a	1
GO:0043967	GO:0043967	histone H4 acetylation	1/80	72/28814	0.181619778186546	0.295132139553136	0.23361709217734	Actb	1
GO:0048168	GO:0048168	regulation of neuronal synaptic plasticity	1/80	72/28814	0.181619778186546	0.295132139553136	0.23361709217734	Egr1	1
GO:2000179	GO:2000179	positive regulation of neural precursor cell proliferation	1/80	72/28814	0.181619778186546	0.295132139553136	0.23361709217734	Gng5	1
GO:0032732	GO:0032732	positive regulation of interleukin-1 production	1/80	73/28814	0.183897643949021	0.298191018360349	0.236038402080578	Egr1	1
GO:0043954	GO:0043954	cellular component maintenance	1/80	73/28814	0.183897643949021	0.298191018360349	0.236038402080578	Hspa8	1
GO:0043523	GO:0043523	regulation of neuron apoptotic process	2/80	283/28814	0.185591771006785	0.300614812758573	0.237956999628802	Mt1/Egr1	2
GO:0032623	GO:0032623	interleukin-2 production	1/80	74/28814	0.186169248572524	0.300903780115076	0.238185736877353	Zfp36	1
GO:0045911	GO:0045911	positive regulation of DNA recombination	1/80	74/28814	0.186169248572524	0.300903780115076	0.238185736877353	Actb	1
GO:0003007	GO:0003007	heart morphogenesis	2/80	284/28814	0.18659102471771	0.301262596653433	0.23846976448764	Naca/Gng5	2
GO:0006401	GO:0006401	RNA catabolic process	2/80	285/28814	0.187591067783113	0.301655403871503	0.238780698024769	Cirbp/Zfp36	2
GO:0007260	GO:0007260	tyrosine phosphorylation of STAT protein	1/80	75/28814	0.188434609049705	0.301655403871503	0.238780698024769	Socs3	1
GO:0034637	GO:0034637	cellular carbohydrate biosynthetic process	1/80	75/28814	0.188434609049705	0.301655403871503	0.238780698024769	Nr1d1	1
GO:0042130	GO:0042130	negative regulation of T cell proliferation	1/80	75/28814	0.188434609049705	0.301655403871503	0.238780698024769	Cd24a	1
GO:0045669	GO:0045669	positive regulation of osteoblast differentiation	1/80	75/28814	0.188434609049705	0.301655403871503	0.238780698024769	Cebpd	1
GO:0048645	GO:0048645	animal organ formation	1/80	75/28814	0.188434609049705	0.301655403871503	0.238780698024769	Gng5	1
GO:0051149	GO:0051149	positive regulation of muscle cell differentiation	1/80	75/28814	0.188434609049705	0.301655403871503	0.238780698024769	Tmsb4x	1
GO:0071479	GO:0071479	cellular response to ionizing radiation	1/80	75/28814	0.188434609049705	0.301655403871503	0.238780698024769	Egr1	1
GO:0006635	GO:0006635	fatty acid beta-oxidation	1/80	76/28814	0.190693742327691	0.303981145275008	0.240621679981753	Dbi	1
GO:0032370	GO:0032370	positive regulation of lipid transport	1/80	76/28814	0.190693742327691	0.303981145275008	0.240621679981753	Dbi	1
GO:0032543	GO:0032543	mitochondrial translation	1/80	76/28814	0.190693742327691	0.303981145275008	0.240621679981753	Ndufa7	1
GO:1903036	GO:1903036	positive regulation of response to wounding	1/80	76/28814	0.190693742327691	0.303981145275008	0.240621679981753	Cd24a	1
GO:0002437	GO:0002437	inflammatory response to antigenic stimulus	1/80	77/28814	0.192946665308197	0.305313296206465	0.241676167735677	Cd24a	1
GO:0005977	GO:0005977	glycogen metabolic process	1/80	77/28814	0.192946665308197	0.305313296206465	0.241676167735677	Nr1d1	1
GO:0006073	GO:0006073	cellular glucan metabolic process	1/80	77/28814	0.192946665308197	0.305313296206465	0.241676167735677	Nr1d1	1
GO:0007040	GO:0007040	lysosome organization	1/80	77/28814	0.192946665308197	0.305313296206465	0.241676167735677	Hspa8	1
GO:0046635	GO:0046635	positive regulation of alpha-beta T cell activation	1/80	77/28814	0.192946665308197	0.305313296206465	0.241676167735677	Cd24a	1
GO:0080171	GO:0080171	lytic vacuole organization	1/80	77/28814	0.192946665308197	0.305313296206465	0.241676167735677	Hspa8	1
GO:2001021	GO:2001021	negative regulation of response to DNA damage stimulus	1/80	77/28814	0.192946665308197	0.305313296206465	0.241676167735677	Tpt1	1
GO:0042593	GO:0042593	glucose homeostasis	2/80	291/28814	0.193607241336705	0.306037442280662	0.242249378435202	Ucp2/Nr1d1	2
GO:0033500	GO:0033500	carbohydrate homeostasis	2/80	292/28814	0.194612480457154	0.307256408591086	0.243214272890054	Ucp2/Nr1d1	2
GO:0002292	GO:0002292	T cell differentiation involved in immune response	1/80	78/28814	0.195193394847653	0.307256408591086	0.243214272890054	Gadd45g	1
GO:0043627	GO:0043627	response to estrogen	1/80	78/28814	0.195193394847653	0.307256408591086	0.243214272890054	Cd24a	1
GO:0044042	GO:0044042	glucan metabolic process	1/80	78/28814	0.195193394847653	0.307256408591086	0.243214272890054	Nr1d1	1
GO:0046626	GO:0046626	regulation of insulin receptor signaling pathway	1/80	79/28814	0.19743394775732	0.310124401901525	0.245484483984594	Socs3	1
GO:0071277	GO:0071277	cellular response to calcium ion	1/80	79/28814	0.19743394775732	0.310124401901525	0.245484483984594	Fosb	1
GO:0046394	GO:0046394	carboxylic acid biosynthetic process	2/80	295/28814	0.19763232773698	0.310124401901525	0.245484483984594	Glul/Nr1d1	2
GO:0001818	GO:0001818	negative regulation of cytokine production	2/80	296/28814	0.198640282254462	0.310732567524812	0.2459658882962	Zfp36/Cd24a	2
GO:0016053	GO:0016053	organic acid biosynthetic process	2/80	296/28814	0.198640282254462	0.310732567524812	0.2459658882962	Glul/Nr1d1	2
GO:0006094	GO:0006094	gluconeogenesis	1/80	80/28814	0.19966834080341	0.310732567524812	0.2459658882962	Gapdh	1
GO:0051145	GO:0051145	smooth muscle cell differentiation	1/80	80/28814	0.19966834080341	0.310732567524812	0.2459658882962	Tmsb4x	1
GO:0070228	GO:0070228	regulation of lymphocyte apoptotic process	1/80	80/28814	0.19966834080341	0.310732567524812	0.2459658882962	Cd24a	1
GO:1900076	GO:1900076	regulation of cellular response to insulin stimulus	1/80	80/28814	0.19966834080341	0.310732567524812	0.2459658882962	Socs3	1
GO:1903201	GO:1903201	regulation of oxidative stress-induced cell death	1/80	80/28814	0.19966834080341	0.310732567524812	0.2459658882962	Ppia	1
GO:1990542	GO:1990542	mitochondrial transmembrane transport	1/80	80/28814	0.19966834080341	0.310732567524812	0.2459658882962	Ucp2	1
GO:0002385	GO:0002385	mucosal immune response	1/80	81/28814	0.201896590707208	0.312908590736351	0.247688358156514	Fau	1
GO:0008543	GO:0008543	fibroblast growth factor receptor signaling pathway	1/80	81/28814	0.201896590707208	0.312908590736351	0.247688358156514	Fgfbp1	1
GO:0032088	GO:0032088	negative regulation of NF-kappaB transcription factor activity	1/80	81/28814	0.201896590707208	0.312908590736351	0.247688358156514	Nfkbia	1
GO:0050709	GO:0050709	negative regulation of protein secretion	1/80	81/28814	0.201896590707208	0.312908590736351	0.247688358156514	Ucp2	1
GO:0051279	GO:0051279	regulation of release of sequestered calcium ion into cytosol	1/80	82/28814	0.204118714145186	0.316027742228892	0.250157377975403	Dbi	1
GO:0030217	GO:0030217	T cell differentiation	2/80	302/28814	0.204701281582459	0.316280258838472	0.250357261987175	Gadd45g/Egr1	2
GO:0031349	GO:0031349	positive regulation of defense response	2/80	302/28814	0.204701281582459	0.316280258838472	0.250357261987175	Nfkbia/Cd24a	2
GO:0019319	GO:0019319	hexose biosynthetic process	1/80	83/28814	0.206334727749126	0.317781263840666	0.251545409182825	Gapdh	1
GO:0033209	GO:0033209	tumor necrosis factor-mediated signaling pathway	1/80	83/28814	0.206334727749126	0.317781263840666	0.251545409182825	Nfkbia	1
GO:0051384	GO:0051384	response to glucocorticoid	1/80	83/28814	0.206334727749126	0.317781263840666	0.251545409182825	Zfp36	1
GO:0002703	GO:0002703	regulation of leukocyte mediated immunity	2/80	304/28814	0.206726405721282	0.317781263840666	0.251545409182825	Cd24a/Hspa8	2
GO:0060070	GO:0060070	canonical Wnt signaling pathway	2/80	304/28814	0.206726405721282	0.317781263840666	0.251545409182825	Egr1/Pfdn5	2
GO:0002260	GO:0002260	lymphocyte homeostasis	1/80	84/28814	0.208544648106234	0.318627486670922	0.252215251908995	Cd24a	1
GO:0008088	GO:0008088	axo-dendritic transport	1/80	84/28814	0.208544648106234	0.318627486670922	0.252215251908995	Hspa8	1
GO:0032722	GO:0032722	positive regulation of chemokine production	1/80	84/28814	0.208544648106234	0.318627486670922	0.252215251908995	Egr1	1
GO:0048708	GO:0048708	astrocyte differentiation	1/80	84/28814	0.208544648106234	0.318627486670922	0.252215251908995	Nr1d1	1
GO:0050848	GO:0050848	regulation of calcium-mediated signaling	1/80	84/28814	0.208544648106234	0.318627486670922	0.252215251908995	Cd24a	1
GO:0072332	GO:0072332	intrinsic apoptotic signaling pathway by p53 class mediator	1/80	84/28814	0.208544648106234	0.318627486670922	0.252215251908995	Rps7	1
GO:0048511	GO:0048511	rhythmic process	2/80	307/28814	0.20976828433486	0.320172644511102	0.253438349068539	Egr1/Nr1d1	2
GO:0002251	GO:0002251	organ or tissue specific immune response	1/80	85/28814	0.210748491759261	0.320694980396535	0.253851813325192	Fau	1
GO:0034103	GO:0034103	regulation of tissue remodeling	1/80	85/28814	0.210748491759261	0.320694980396535	0.253851813325192	Cd24a	1
GO:0051966	GO:0051966	regulation of synaptic transmission, glutamatergic	1/80	85/28814	0.210748491759261	0.320694980396535	0.253851813325192	Glul	1
GO:0002699	GO:0002699	positive regulation of immune effector process	2/80	309/28814	0.211798873477509	0.321968448794439	0.254859849876374	Cd24a/Hspa8	2
GO:0043525	GO:0043525	positive regulation of neuron apoptotic process	1/80	86/28814	0.212946275206624	0.322736666343305	0.255467946135214	Egr1	1
GO:0043648	GO:0043648	dicarboxylic acid metabolic process	1/80	86/28814	0.212946275206624	0.322736666343305	0.255467946135214	Glul	1
GO:0046785	GO:0046785	microtubule polymerization	1/80	86/28814	0.212946275206624	0.322736666343305	0.255467946135214	Tppp3	1
GO:0006112	GO:0006112	energy reserve metabolic process	1/80	87/28814	0.215138014902511	0.325078283039065	0.257321494462027	Nr1d1	1
GO:0051881	GO:0051881	regulation of mitochondrial membrane potential	1/80	87/28814	0.215138014902511	0.325078283039065	0.257321494462027	Ucp2	1
GO:1902893	GO:1902893	regulation of miRNA transcription	1/80	87/28814	0.215138014902511	0.325078283039065	0.257321494462027	Egr1	1
GO:0001738	GO:0001738	morphogenesis of a polarized epithelium	1/80	88/28814	0.217323727257014	0.327070040622333	0.258898105588249	Actb	1
GO:0050766	GO:0050766	positive regulation of phagocytosis	1/80	88/28814	0.217323727257014	0.327070040622333	0.258898105588249	Hspa8	1
GO:0051937	GO:0051937	catecholamine transport	1/80	88/28814	0.217323727257014	0.327070040622333	0.258898105588249	Actb	1
GO:1902600	GO:1902600	proton transmembrane transport	1/80	88/28814	0.217323727257014	0.327070040622333	0.258898105588249	Atp5g2	1
GO:0033627	GO:0033627	cell adhesion mediated by integrin	1/80	89/28814	0.219503428636233	0.328710198990506	0.260196402104728	Cd24a	1
GO:0034620	GO:0034620	cellular response to unfolded protein	1/80	89/28814	0.219503428636233	0.328710198990506	0.260196402104728	Hspa8	1
GO:0035914	GO:0035914	skeletal muscle cell differentiation	1/80	89/28814	0.219503428636233	0.328710198990506	0.260196402104728	Egr1	1
GO:0061614	GO:0061614	miRNA transcription	1/80	89/28814	0.219503428636233	0.328710198990506	0.260196402104728	Egr1	1
GO:1904427	GO:1904427	positive regulation of calcium ion transmembrane transport	1/80	89/28814	0.219503428636233	0.328710198990506	0.260196402104728	Dbi	1
GO:0007548	GO:0007548	sex differentiation	2/80	317/28814	0.219940770060909	0.329024724533954	0.260445370390551	H3f3b/Jmjd1c	2
GO:0030111	GO:0030111	regulation of Wnt signaling pathway	2/80	318/28814	0.220960535129131	0.329024724533954	0.260445370390551	Egr1/Pfdn5	2
GO:0006096	GO:0006096	glycolytic process	1/80	90/28814	0.221677135362399	0.329024724533954	0.260445370390551	Gapdh	1
GO:0008593	GO:0008593	regulation of Notch signaling pathway	1/80	90/28814	0.221677135362399	0.329024724533954	0.260445370390551	Nfkbia	1
GO:0019915	GO:0019915	lipid storage	1/80	90/28814	0.221677135362399	0.329024724533954	0.260445370390551	Nfkbia	1
GO:0031960	GO:0031960	response to corticosteroid	1/80	90/28814	0.221677135362399	0.329024724533954	0.260445370390551	Zfp36	1
GO:0045665	GO:0045665	negative regulation of neuron differentiation	1/80	90/28814	0.221677135362399	0.329024724533954	0.260445370390551	Cd24a	1
GO:0046364	GO:0046364	monosaccharide biosynthetic process	1/80	90/28814	0.221677135362399	0.329024724533954	0.260445370390551	Gapdh	1
GO:0046888	GO:0046888	negative regulation of hormone secretion	1/80	90/28814	0.221677135362399	0.329024724533954	0.260445370390551	Ucp2	1
GO:0001656	GO:0001656	metanephros development	1/80	91/28814	0.223844863713986	0.329585965760483	0.260889630861641	Egr1	1
GO:0006757	GO:0006757	ATP generation from ADP	1/80	91/28814	0.223844863713986	0.329585965760483	0.260889630861641	Gapdh	1
GO:0015914	GO:0015914	phospholipid transport	1/80	91/28814	0.223844863713986	0.329585965760483	0.260889630861641	Dbi	1
GO:0032024	GO:0032024	positive regulation of insulin secretion	1/80	91/28814	0.223844863713986	0.329585965760483	0.260889630861641	Glul	1
GO:0032436	GO:0032436	positive regulation of proteasomal ubiquitin-dependent protein catabolic process	1/80	91/28814	0.223844863713986	0.329585965760483	0.260889630861641	Sumo2	1
GO:0032526	GO:0032526	response to retinoic acid	1/80	91/28814	0.223844863713986	0.329585965760483	0.260889630861641	Rpl36al	1
GO:1900407	GO:1900407	regulation of cellular response to oxidative stress	1/80	91/28814	0.223844863713986	0.329585965760483	0.260889630861641	Ppia	1
GO:0006310	GO:0006310	DNA recombination	2/80	321/28814	0.224022291050726	0.329585965760483	0.260889630861641	H1f0/Actb	2
GO:0051222	GO:0051222	positive regulation of protein transport	2/80	321/28814	0.224022291050726	0.329585965760483	0.260889630861641	Ppia/Glul	2
GO:0007611	GO:0007611	learning or memory	2/80	322/28814	0.225043663365259	0.330443860131267	0.261568712403222	Dbi/Egr1	2
GO:0043588	GO:0043588	skin development	2/80	322/28814	0.225043663365259	0.330443860131267	0.261568712403222	Dbi/Zfp36	2
GO:0043367	GO:0043367	CD4-positive, alpha-beta T cell differentiation	1/80	92/28814	0.226006629925833	0.330891260124424	0.261922859822069	Gadd45g	1
GO:0050672	GO:0050672	negative regulation of lymphocyte proliferation	1/80	92/28814	0.226006629925833	0.330891260124424	0.261922859822069	Cd24a	1
GO:1903035	GO:1903035	negative regulation of response to wounding	1/80	92/28814	0.226006629925833	0.330891260124424	0.261922859822069	Cd24a	1
GO:0018108	GO:0018108	peptidyl-tyrosine phosphorylation	2/80	324/28814	0.227087529221715	0.332112910121036	0.262889878596437	Socs3/Cd24a	2
GO:0030168	GO:0030168	platelet activation	1/80	93/28814	0.228162450189253	0.332112910121036	0.262889878596437	Ppia	1
GO:0032945	GO:0032945	negative regulation of mononuclear cell proliferation	1/80	93/28814	0.228162450189253	0.332112910121036	0.262889878596437	Cd24a	1
GO:0033108	GO:0033108	mitochondrial respiratory chain complex assembly	1/80	93/28814	0.228162450189253	0.332112910121036	0.262889878596437	Ndufa3	1
GO:0043535	GO:0043535	regulation of blood vessel endothelial cell migration	1/80	93/28814	0.228162450189253	0.332112910121036	0.262889878596437	Fgfbp1	1
GO:1904035	GO:1904035	regulation of epithelial cell apoptotic process	1/80	93/28814	0.228162450189253	0.332112910121036	0.262889878596437	Zfp36	1
GO:0018212	GO:0018212	peptidyl-tyrosine modification	2/80	327/28814	0.230155984566722	0.334274311552879	0.264600774327073	Socs3/Cd24a	2
GO:0035304	GO:0035304	regulation of protein dephosphorylation	1/80	94/28814	0.230312340652149	0.334274311552879	0.264600774327073	Ppia	1
GO:0055072	GO:0055072	iron ion homeostasis	1/80	94/28814	0.230312340652149	0.334274311552879	0.264600774327073	Fth1	1
GO:0032651	GO:0032651	regulation of interleukin-1 beta production	1/80	95/28814	0.232456317419135	0.336414708894487	0.266295043896656	Egr1	1
GO:0045685	GO:0045685	regulation of glial cell differentiation	1/80	95/28814	0.232456317419135	0.336414708894487	0.266295043896656	Nr1d1	1
GO:0061157	GO:0061157	mRNA destabilization	1/80	95/28814	0.232456317419135	0.336414708894487	0.266295043896656	Zfp36	1
GO:0071214	GO:0071214	cellular response to abiotic stimulus	2/80	330/28814	0.233227396066927	0.336884016541117	0.266666532708102	Actb/Egr1	2
GO:0104004	GO:0104004	cellular response to environmental stimulus	2/80	330/28814	0.233227396066927	0.336884016541117	0.266666532708102	Actb/Egr1	2
GO:0001912	GO:0001912	positive regulation of leukocyte mediated cytotoxicity	1/80	96/28814	0.234594396551642	0.338210659655713	0.267716660651668	Hspa8	1
GO:0003333	GO:0003333	amino acid transmembrane transport	1/80	96/28814	0.234594396551642	0.338210659655713	0.267716660651668	Slc38a2	1
GO:0090559	GO:0090559	regulation of membrane permeability	1/80	97/28814	0.236726594068039	0.340958647425599	0.269891879227021	Hspa8	1
GO:0006913	GO:0006913	nucleocytoplasmic transport	2/80	334/28814	0.23732676622102	0.341171366502668	0.270060260794378	Nfkbia/Hspa8	2
GO:0051169	GO:0051169	nuclear transport	2/80	334/28814	0.23732676622102	0.341171366502668	0.270060260794378	Nfkbia/Hspa8	2
GO:0050806	GO:0050806	positive regulation of synaptic transmission	2/80	335/28814	0.23835228821087	0.341412523529063	0.270251152926119	Dbi/Glul	2
GO:0032091	GO:0032091	negative regulation of protein binding	1/80	98/28814	0.238852925943741	0.341412523529063	0.270251152926119	Actb	1
GO:0034502	GO:0034502	protein localization to chromosome	1/80	98/28814	0.238852925943741	0.341412523529063	0.270251152926119	H3f3a	1
GO:0044264	GO:0044264	cellular polysaccharide metabolic process	1/80	98/28814	0.238852925943741	0.341412523529063	0.270251152926119	Nr1d1	1
GO:0062014	GO:0062014	negative regulation of small molecule metabolic process	1/80	98/28814	0.238852925943741	0.341412523529063	0.270251152926119	Dbi	1
GO:0070664	GO:0070664	negative regulation of leukocyte proliferation	1/80	98/28814	0.238852925943741	0.341412523529063	0.270251152926119	Cd24a	1
GO:1904951	GO:1904951	positive regulation of establishment of protein localization	2/80	337/28814	0.240404082774397	0.341529980669066	0.270344128213543	Ppia/Glul	2
GO:0001938	GO:0001938	positive regulation of endothelial cell proliferation	1/80	99/28814	0.240973408111331	0.341529980669066	0.270344128213543	Fgfbp1	1
GO:0019731	GO:0019731	antibacterial humoral response	1/80	99/28814	0.240973408111331	0.341529980669066	0.270344128213543	Fau	1
GO:0019935	GO:0019935	cyclic-nucleotide-mediated signaling	1/80	99/28814	0.240973408111331	0.341529980669066	0.270344128213543	Gapdh	1
GO:0046031	GO:0046031	ADP metabolic process	1/80	99/28814	0.240973408111331	0.341529980669066	0.270344128213543	Gapdh	1
GO:0050779	GO:0050779	RNA destabilization	1/80	99/28814	0.240973408111331	0.341529980669066	0.270344128213543	Zfp36	1
GO:0051492	GO:0051492	regulation of stress fiber assembly	1/80	99/28814	0.240973408111331	0.341529980669066	0.270344128213543	Pfn1	1
GO:0090305	GO:0090305	nucleic acid phosphodiester bond hydrolysis	1/80	99/28814	0.240973408111331	0.341529980669066	0.270344128213543	Zfp36	1
GO:1905954	GO:1905954	positive regulation of lipid localization	1/80	99/28814	0.240973408111331	0.341529980669066	0.270344128213543	Dbi	1
GO:0008202	GO:0008202	steroid metabolic process	2/80	338/28814	0.241430337037819	0.341856289439466	0.270602423722152	Egr1/Nr1d1	2
GO:0061014	GO:0061014	positive regulation of mRNA catabolic process	1/80	100/28814	0.243088056460664	0.343558377828192	0.271949742047445	Zfp36	1
GO:1902882	GO:1902882	regulation of response to oxidative stress	1/80	100/28814	0.243088056460664	0.343558377828192	0.271949742047445	Ppia	1
GO:0006661	GO:0006661	phosphatidylinositol biosynthetic process	1/80	101/28814	0.245196886838986	0.344601030152089	0.272775072031599	Socs3	1
GO:0009062	GO:0009062	fatty acid catabolic process	1/80	101/28814	0.245196886838986	0.344601030152089	0.272775072031599	Dbi	1
GO:0032147	GO:0032147	activation of protein kinase activity	1/80	101/28814	0.245196886838986	0.344601030152089	0.272775072031599	Ppia	1
GO:0032611	GO:0032611	interleukin-1 beta production	1/80	101/28814	0.245196886838986	0.344601030152089	0.272775072031599	Egr1	1
GO:0050795	GO:0050795	regulation of behavior	1/80	101/28814	0.245196886838986	0.344601030152089	0.272775072031599	Nr1d1	1
GO:0062207	GO:0062207	regulation of pattern recognition receptor signaling pathway	1/80	101/28814	0.245196886838986	0.344601030152089	0.272775072031599	Nr1d1	1
GO:0019217	GO:0019217	regulation of fatty acid metabolic process	1/80	102/28814	0.247299915051046	0.346265804918271	0.274092854095574	Dbi	1
GO:0036473	GO:0036473	cell death in response to oxidative stress	1/80	102/28814	0.247299915051046	0.346265804918271	0.274092854095574	Ppia	1
GO:0042116	GO:0042116	macrophage activation	1/80	102/28814	0.247299915051046	0.346265804918271	0.274092854095574	Nr1d1	1
GO:0072080	GO:0072080	nephron tubule development	1/80	102/28814	0.247299915051046	0.346265804918271	0.274092854095574	Cd24a	1
GO:0009135	GO:0009135	purine nucleoside diphosphate metabolic process	1/80	103/28814	0.249397156859207	0.34791018736696	0.275394494258085	Gapdh	1
GO:0009179	GO:0009179	purine ribonucleoside diphosphate metabolic process	1/80	103/28814	0.249397156859207	0.34791018736696	0.275394494258085	Gapdh	1
GO:0030593	GO:0030593	neutrophil chemotaxis	1/80	103/28814	0.249397156859207	0.34791018736696	0.275394494258085	Ppia	1
GO:0032479	GO:0032479	regulation of type I interferon production	1/80	103/28814	0.249397156859207	0.34791018736696	0.275394494258085	Gapdh	1
GO:0006165	GO:0006165	nucleoside diphosphate phosphorylation	1/80	104/28814	0.251488627983559	0.349856873615504	0.276935428367989	Gapdh	1
GO:0051153	GO:0051153	regulation of striated muscle cell differentiation	1/80	104/28814	0.251488627983559	0.349856873615504	0.276935428367989	Naca	1
GO:0070227	GO:0070227	lymphocyte apoptotic process	1/80	104/28814	0.251488627983559	0.349856873615504	0.276935428367989	Cd24a	1
GO:0046718	GO:0046718	viral entry into host cell	1/80	105/28814	0.25357434410203	0.352043022347204	0.278665913263806	Ifitm3	1
GO:2000060	GO:2000060	positive regulation of ubiquitin-dependent protein catabolic process	1/80	105/28814	0.25357434410203	0.352043022347204	0.278665913263806	Sumo2	1
GO:0042063	GO:0042063	gliogenesis	2/80	350/28814	0.253760454437275	0.352043022347204	0.278665913263806	Dbi/Nr1d1	2
GO:0015844	GO:0015844	monoamine transport	1/80	106/28814	0.255654320850501	0.354019022812264	0.280230051562967	Actb	1
GO:0045833	GO:0045833	negative regulation of lipid metabolic process	1/80	106/28814	0.255654320850501	0.354019022812264	0.280230051562967	Dbi	1
GO:0031343	GO:0031343	positive regulation of cell killing	1/80	107/28814	0.257728573822911	0.355137565178726	0.281115453659553	Hspa8	1
GO:0032606	GO:0032606	type I interferon production	1/80	107/28814	0.257728573822911	0.355137565178726	0.281115453659553	Gapdh	1
GO:0046939	GO:0046939	nucleotide phosphorylation	1/80	107/28814	0.257728573822911	0.355137565178726	0.281115453659553	Gapdh	1
GO:0048661	GO:0048661	positive regulation of smooth muscle cell proliferation	1/80	107/28814	0.257728573822911	0.355137565178726	0.281115453659553	Egr1	1
GO:0071456	GO:0071456	cellular response to hypoxia	1/80	107/28814	0.257728573822911	0.355137565178726	0.281115453659553	Egr1	1
GO:0007204	GO:0007204	positive regulation of cytosolic calcium ion concentration	2/80	354/28814	0.257875088773677	0.355137565178726	0.281115453659553	Dbi/Cd24a	2
GO:0021700	GO:0021700	developmental maturation	2/80	355/28814	0.258903985383413	0.356158231641486	0.28192338034444	H3f3a/Pfn1	2
GO:0006576	GO:0006576	cellular biogenic amine metabolic process	1/80	108/28814	0.259797118571376	0.356158231641486	0.28192338034444	Odc1	1
GO:0033555	GO:0033555	multicellular organismal response to stress	1/80	108/28814	0.259797118571376	0.356158231641486	0.28192338034444	Dbi	1
GO:0042102	GO:0042102	positive regulation of T cell proliferation	1/80	108/28814	0.259797118571376	0.356158231641486	0.28192338034444	Cd24a	1
GO:0061326	GO:0061326	renal tubule development	1/80	108/28814	0.259797118571376	0.356158231641486	0.28192338034444	Cd24a	1
GO:0045862	GO:0045862	positive regulation of proteolysis	2/80	357/28814	0.260962005955498	0.356394256023725	0.282110209640447	Hspa8/Sumo2	2
GO:0000041	GO:0000041	transition metal ion transport	1/80	109/28814	0.261859970606291	0.356394256023725	0.282110209640447	Fth1	1
GO:0010595	GO:0010595	positive regulation of endothelial cell migration	1/80	109/28814	0.261859970606291	0.356394256023725	0.282110209640447	Fgfbp1	1
GO:0035967	GO:0035967	cellular response to topologically incorrect protein	1/80	109/28814	0.261859970606291	0.356394256023725	0.282110209640447	Hspa8	1
GO:0044409	GO:0044409	entry into host	1/80	109/28814	0.261859970606291	0.356394256023725	0.282110209640447	Ifitm3	1
GO:0048145	GO:0048145	regulation of fibroblast proliferation	1/80	109/28814	0.261859970606291	0.356394256023725	0.282110209640447	Fth1	1
GO:0140053	GO:0140053	mitochondrial gene expression	1/80	109/28814	0.261859970606291	0.356394256023725	0.282110209640447	Ndufa7	1
GO:2000779	GO:2000779	regulation of double-strand break repair	1/80	109/28814	0.261859970606291	0.356394256023725	0.282110209640447	Actb	1
GO:0043434	GO:0043434	response to peptide hormone	2/80	359/28814	0.263020274825738	0.35732844543893	0.282849683880879	Socs3/Egr1	2
GO:0050890	GO:0050890	cognition	2/80	359/28814	0.263020274825738	0.35732844543893	0.282849683880879	Dbi/Egr1	2
GO:0005976	GO:0005976	polysaccharide metabolic process	1/80	110/28814	0.263917145396449	0.357902028109573	0.283303713441474	Nr1d1	1
GO:1901800	GO:1901800	positive regulation of proteasomal protein catabolic process	1/80	110/28814	0.263917145396449	0.357902028109573	0.283303713441474	Sumo2	1
GO:0008544	GO:0008544	epidermis development	2/80	361/28814	0.265078726802345	0.359069594288874	0.2842279212087	Dbi/Zfp36	2
GO:0010522	GO:0010522	regulation of calcium ion transport into cytosol	1/80	111/28814	0.265968658369146	0.359069594288874	0.2842279212087	Dbi	1
GO:0045739	GO:0045739	positive regulation of DNA repair	1/80	111/28814	0.265968658369146	0.359069594288874	0.2842279212087	Actb	1
GO:0099175	GO:0099175	regulation of postsynapse organization	1/80	111/28814	0.265968658369146	0.359069594288874	0.2842279212087	Hspa8	1
GO:0110020	GO:0110020	regulation of actomyosin structure organization	1/80	111/28814	0.265968658369146	0.359069594288874	0.2842279212087	Pfn1	1
GO:1903532	GO:1903532	positive regulation of secretion by cell	2/80	363/28814	0.267137297390911	0.360324726713322	0.2852214435941	Ppia/Glul	2
GO:0006641	GO:0006641	triglyceride metabolic process	1/80	112/28814	0.268014524910291	0.360540502733914	0.285392244939452	Dbi	1
GO:0048144	GO:0048144	fibroblast proliferation	1/80	112/28814	0.268014524910291	0.360540502733914	0.285392244939452	Fth1	1
GO:0071346	GO:0071346	cellular response to interferon-gamma	1/80	112/28814	0.268014524910291	0.360540502733914	0.285392244939452	Gapdh	1
GO:0007517	GO:0007517	muscle organ development	2/80	365/28814	0.269195922788846	0.361806997830285	0.286394761649828	Naca/Egr1	2
GO:0008630	GO:0008630	intrinsic apoptotic signaling pathway in response to DNA damage	1/80	113/28814	0.270054760364516	0.361900227643485	0.286468559365986	Tpt1	1
GO:0019395	GO:0019395	fatty acid oxidation	1/80	113/28814	0.270054760364516	0.361900227643485	0.286468559365986	Dbi	1
GO:2000106	GO:2000106	regulation of leukocyte apoptotic process	1/80	113/28814	0.270054760364516	0.361900227643485	0.286468559365986	Cd24a	1
GO:0051346	GO:0051346	negative regulation of hydrolase activity	2/80	366/28814	0.270225236290825	0.361900227643485	0.286468559365986	Cst3/Gapdh	2
GO:0006644	GO:0006644	phospholipid metabolic process	2/80	367/28814	0.271254539879851	0.36295638521634	0.287304579670061	Socs3/Dbi	2
GO:0009185	GO:0009185	ribonucleoside diphosphate metabolic process	1/80	114/28814	0.272089380035288	0.363750696004623	0.28793333049647	Gapdh	1
GO:0032231	GO:0032231	regulation of actin filament bundle assembly	1/80	115/28814	0.274118399185016	0.365168326829509	0.289055481379773	Pfn1	1
GO:0046634	GO:0046634	regulation of alpha-beta T cell activation	1/80	115/28814	0.274118399185016	0.365168326829509	0.289055481379773	Cd24a	1
GO:0120034	GO:0120034	positive regulation of plasma membrane bounded cell projection assembly	1/80	115/28814	0.274118399185016	0.365168326829509	0.289055481379773	Pfn1	1
GO:1903076	GO:1903076	regulation of protein localization to plasma membrane	1/80	115/28814	0.274118399185016	0.365168326829509	0.289055481379773	Actb	1
GO:0001942	GO:0001942	hair follicle development	1/80	116/28814	0.276141833035157	0.36592432707998	0.289653906818859	Dbi	1
GO:0030038	GO:0030038	contractile actin filament bundle assembly	1/80	116/28814	0.276141833035157	0.36592432707998	0.289653906818859	Pfn1	1
GO:0032652	GO:0032652	regulation of interleukin-1 production	1/80	116/28814	0.276141833035157	0.36592432707998	0.289653906818859	Egr1	1
GO:0035710	GO:0035710	CD4-positive, alpha-beta T cell activation	1/80	116/28814	0.276141833035157	0.36592432707998	0.289653906818859	Gadd45g	1
GO:0043149	GO:0043149	stress fiber assembly	1/80	116/28814	0.276141833035157	0.36592432707998	0.289653906818859	Pfn1	1
GO:0043534	GO:0043534	blood vessel endothelial cell migration	1/80	116/28814	0.276141833035157	0.36592432707998	0.289653906818859	Fgfbp1	1
GO:0048872	GO:0048872	homeostasis of number of cells	2/80	372/28814	0.276400638192356	0.365945708862224	0.289670831948738	Zfp36/Cd24a	2
GO:0031667	GO:0031667	response to nutrient levels	2/80	373/28814	0.277429720327827	0.36634482333941	0.289986758108957	Zfp36/Glul	2
GO:0001892	GO:0001892	embryonic placenta development	1/80	117/28814	0.278159696766329	0.36634482333941	0.289986758108957	Socs3	1
GO:0007041	GO:0007041	lysosomal transport	1/80	117/28814	0.278159696766329	0.36634482333941	0.289986758108957	Hspa8	1
GO:0035249	GO:0035249	synaptic transmission, glutamatergic	1/80	117/28814	0.278159696766329	0.36634482333941	0.289986758108957	Glul	1
GO:0042100	GO:0042100	B cell proliferation	1/80	117/28814	0.278159696766329	0.36634482333941	0.289986758108957	Cd24a	1
GO:0072009	GO:0072009	nephron epithelium development	1/80	117/28814	0.278159696766329	0.36634482333941	0.289986758108957	Cd24a	1
GO:0042060	GO:0042060	wound healing	2/80	374/28814	0.278458738948428	0.36641865474191	0.290045200668244	Naca/Ppia	2
GO:0006986	GO:0006986	response to unfolded protein	1/80	118/28814	0.280172005518418	0.368030822579943	0.291321340782951	Hspa8	1
GO:0051028	GO:0051028	mRNA transport	1/80	118/28814	0.280172005518418	0.368030822579943	0.291321340782951	Zfp36	1
GO:0006090	GO:0006090	pyruvate metabolic process	1/80	119/28814	0.282178774390684	0.369059489836211	0.292135600638184	Gapdh	1
GO:0022404	GO:0022404	molting cycle process	1/80	119/28814	0.282178774390684	0.369059489836211	0.292135600638184	Dbi	1
GO:0022405	GO:0022405	hair cycle process	1/80	119/28814	0.282178774390684	0.369059489836211	0.292135600638184	Dbi	1
GO:0050764	GO:0050764	regulation of phagocytosis	1/80	119/28814	0.282178774390684	0.369059489836211	0.292135600638184	Hspa8	1
GO:0051209	GO:0051209	release of sequestered calcium ion into cytosol	1/80	119/28814	0.282178774390684	0.369059489836211	0.292135600638184	Dbi	1
GO:0048167	GO:0048167	regulation of synaptic plasticity	2/80	378/28814	0.282574029071355	0.369256183569847	0.292291297060036	Dbi/Egr1	2
GO:0008637	GO:0008637	apoptotic mitochondrial changes	1/80	120/28814	0.284180018441868	0.370072079283538	0.292937133817906	Cd24a	1
GO:0018107	GO:0018107	peptidyl-threonine phosphorylation	1/80	120/28814	0.284180018441868	0.370072079283538	0.292937133817906	H3f3a	1
GO:0051283	GO:0051283	negative regulation of sequestering of calcium ion	1/80	120/28814	0.284180018441868	0.370072079283538	0.292937133817906	Dbi	1
GO:0098773	GO:0098773	skin epidermis development	1/80	120/28814	0.284180018441868	0.370072079283538	0.292937133817906	Dbi	1
GO:0050900	GO:0050900	leukocyte migration	2/80	380/28814	0.28463110021219	0.370114095246124	0.292970392300087	Ppia/Cd24a	2
GO:0046486	GO:0046486	glycerolipid metabolic process	2/80	381/28814	0.285659466759795	0.370114095246124	0.292970392300087	Socs3/Dbi	2
GO:0000956	GO:0000956	nuclear-transcribed mRNA catabolic process	1/80	121/28814	0.286175752690305	0.370114095246124	0.292970392300087	Zfp36	1
GO:0006413	GO:0006413	translational initiation	1/80	121/28814	0.286175752690305	0.370114095246124	0.292970392300087	Eif1	1
GO:0034440	GO:0034440	lipid oxidation	1/80	121/28814	0.286175752690305	0.370114095246124	0.292970392300087	Dbi	1
GO:0044106	GO:0044106	cellular amine metabolic process	1/80	121/28814	0.286175752690305	0.370114095246124	0.292970392300087	Odc1	1
GO:1902414	GO:1902414	protein localization to cell junction	1/80	121/28814	0.286175752690305	0.370114095246124	0.292970392300087	Actb	1
GO:1904019	GO:1904019	epithelial cell apoptotic process	1/80	121/28814	0.286175752690305	0.370114095246124	0.292970392300087	Zfp36	1
GO:0001776	GO:0001776	leukocyte homeostasis	1/80	122/28814	0.288165992114024	0.370780133197909	0.29349760648222	Cd24a	1
GO:0021782	GO:0021782	glial cell development	1/80	122/28814	0.288165992114024	0.370780133197909	0.29349760648222	Nr1d1	1
GO:0032612	GO:0032612	interleukin-1 production	1/80	122/28814	0.288165992114024	0.370780133197909	0.29349760648222	Egr1	1
GO:0042177	GO:0042177	negative regulation of protein catabolic process	1/80	122/28814	0.288165992114024	0.370780133197909	0.29349760648222	Rps7	1
GO:0051282	GO:0051282	regulation of sequestering of calcium ion	1/80	122/28814	0.288165992114024	0.370780133197909	0.29349760648222	Dbi	1
GO:0072329	GO:0072329	monocarboxylic acid catabolic process	1/80	122/28814	0.288165992114024	0.370780133197909	0.29349760648222	Dbi	1
GO:0032368	GO:0032368	regulation of lipid transport	1/80	123/28814	0.29015075165086	0.373015629573314	0.295267153382757	Dbi	1
GO:0007281	GO:0007281	germ cell development	2/80	386/28814	0.290799322164267	0.373530986221222	0.295675093099864	H3f3b/H3f3a	2
GO:0001578	GO:0001578	microtubule bundle formation	1/80	124/28814	0.292130046198555	0.373648947979153	0.295768467826581	Tppp3	1
GO:0002286	GO:0002286	T cell activation involved in immune response	1/80	124/28814	0.292130046198555	0.373648947979153	0.295768467826581	Gadd45g	1
GO:0015748	GO:0015748	organophosphate ester transport	1/80	124/28814	0.292130046198555	0.373648947979153	0.295768467826581	Dbi	1
GO:0051208	GO:0051208	sequestering of calcium ion	1/80	124/28814	0.292130046198555	0.373648947979153	0.295768467826581	Dbi	1
GO:0090277	GO:0090277	positive regulation of peptide hormone secretion	1/80	124/28814	0.292130046198555	0.373648947979153	0.295768467826581	Glul	1
GO:0051261	GO:0051261	protein depolymerization	1/80	125/28814	0.294103890614872	0.375854802582395	0.297514551255365	Hspa8	1
GO:0009308	GO:0009308	amine metabolic process	1/80	126/28814	0.296072299717692	0.37773014211022	0.29899900960002	Odc1	1
GO:1903052	GO:1903052	positive regulation of proteolysis involved in protein catabolic process	1/80	126/28814	0.296072299717692	0.37773014211022	0.29899900960002	Sumo2	1
GO:1901214	GO:1901214	regulation of neuron death	2/80	392/28814	0.29696186932112	0.378544800453296	0.299643866895182	Mt1/Egr1	2
GO:0001910	GO:0001910	regulation of leukocyte mediated cytotoxicity	1/80	127/28814	0.298035288285127	0.378632868352124	0.299713578606247	Hspa8	1
GO:0008286	GO:0008286	insulin receptor signaling pathway	1/80	127/28814	0.298035288285127	0.378632868352124	0.299713578606247	Socs3	1
GO:0043123	GO:0043123	positive regulation of I-kappaB kinase/NF-kappaB signaling	1/80	127/28814	0.298035288285127	0.378632868352124	0.299713578606247	Gapdh	1
GO:0051101	GO:0051101	regulation of DNA binding	1/80	127/28814	0.298035288285127	0.378632868352124	0.299713578606247	H1f0	1
GO:0002793	GO:0002793	positive regulation of peptide secretion	1/80	128/28814	0.299992871055622	0.379263325853496	0.300212628450275	Glul	1
GO:0018210	GO:0018210	peptidyl-threonine modification	1/80	128/28814	0.299992871055622	0.379263325853496	0.300212628450275	H3f3a	1
GO:0031109	GO:0031109	microtubule polymerization or depolymerization	1/80	128/28814	0.299992871055622	0.379263325853496	0.300212628450275	Tppp3	1
GO:0042752	GO:0042752	regulation of circadian rhythm	1/80	128/28814	0.299992871055622	0.379263325853496	0.300212628450275	Nr1d1	1
GO:0071621	GO:0071621	granulocyte chemotaxis	1/80	128/28814	0.299992871055622	0.379263325853496	0.300212628450275	Ppia	1
GO:0060562	GO:0060562	epithelial tube morphogenesis	2/80	395/28814	0.30004054890134	0.379263325853496	0.300212628450275	Pfn1/Rps7	2
GO:0014013	GO:0014013	regulation of gliogenesis	1/80	129/28814	0.30194506272806	0.38058029392447	0.30125509794105	Nr1d1	1
GO:0046632	GO:0046632	alpha-beta T cell differentiation	1/80	129/28814	0.30194506272806	0.38058029392447	0.30125509794105	Gadd45g	1
GO:0051098	GO:0051098	regulation of binding	2/80	397/28814	0.302091917657553	0.38058029392447	0.30125509794105	H1f0/Actb	2
GO:0051480	GO:0051480	regulation of cytosolic calcium ion concentration	2/80	397/28814	0.302091917657553	0.38058029392447	0.30125509794105	Dbi/Cd24a	2
GO:0009132	GO:0009132	nucleoside diphosphate metabolic process	1/80	130/28814	0.303891877961867	0.381887322807877	0.3022896998912	Gapdh	1
GO:0043406	GO:0043406	positive regulation of MAP kinase activity	1/80	130/28814	0.303891877961867	0.381887322807877	0.3022896998912	Cd24a	1
GO:1990266	GO:1990266	neutrophil migration	1/80	130/28814	0.303891877961867	0.381887322807877	0.3022896998912	Ppia	1
GO:0034655	GO:0034655	nucleobase-containing compound catabolic process	2/80	399/28814	0.304142357222984	0.381887322807877	0.3022896998912	Cirbp/Zfp36	2
GO:0050829	GO:0050829	defense response to Gram-negative bacterium	1/80	131/28814	0.305833331377118	0.383053707405892	0.303212972356751	Rpl30	1
GO:0051592	GO:0051592	response to calcium ion	1/80	131/28814	0.305833331377118	0.383053707405892	0.303212972356751	Fosb	1
GO:1901216	GO:1901216	positive regulation of neuron death	1/80	131/28814	0.305833331377118	0.383053707405892	0.303212972356751	Egr1	1
GO:0036294	GO:0036294	cellular response to decreased oxygen levels	1/80	132/28814	0.307769437554638	0.385158765006137	0.304879268125757	Egr1	1
GO:0046425	GO:0046425	regulation of receptor signaling pathway via JAK-STAT	1/80	133/28814	0.309700211036112	0.386932823730288	0.306283555849606	Socs3	1
GO:0050868	GO:0050868	negative regulation of T cell activation	1/80	133/28814	0.309700211036112	0.386932823730288	0.306283555849606	Cd24a	1
GO:0009991	GO:0009991	response to extracellular stimulus	2/80	406/28814	0.311310829194914	0.388373144476749	0.307423667343734	Zfp36/Glul	2
GO:0010212	GO:0010212	response to ionizing radiation	1/80	134/28814	0.311625666324182	0.388373144476749	0.307423667343734	Egr1	1
GO:0035303	GO:0035303	regulation of dephosphorylation	1/80	134/28814	0.311625666324182	0.388373144476749	0.307423667343734	Ppia	1
GO:0009791	GO:0009791	post-embryonic development	1/80	136/28814	0.315460680136096	0.392503882545572	0.310693426501939	Selenop	1
GO:0032434	GO:0032434	regulation of proteasomal ubiquitin-dependent protein catabolic process	1/80	136/28814	0.315460680136096	0.392503882545572	0.310693426501939	Sumo2	1
GO:0001959	GO:0001959	regulation of cytokine-mediated signaling pathway	1/80	137/28814	0.317370267470956	0.393580890909705	0.311545951620554	Cd24a	1
GO:0006275	GO:0006275	regulation of DNA replication	1/80	137/28814	0.317370267470956	0.393580890909705	0.311545951620554	Cst3	1
GO:0042303	GO:0042303	molting cycle	1/80	137/28814	0.317370267470956	0.393580890909705	0.311545951620554	Dbi	1
GO:0042633	GO:0042633	hair cycle	1/80	137/28814	0.317370267470956	0.393580890909705	0.311545951620554	Dbi	1
GO:0032609	GO:0032609	interferon-gamma production	1/80	138/28814	0.319274594234645	0.395292354766704	0.312900691264444	Gadd45g	1
GO:1905039	GO:1905039	carboxylic acid transmembrane transport	1/80	138/28814	0.319274594234645	0.395292354766704	0.312900691264444	Slc38a2	1
GO:1903825	GO:1903825	organic acid transmembrane transport	1/80	139/28814	0.321173674736153	0.397317392536603	0.314503645914078	Slc38a2	1
GO:0051047	GO:0051047	positive regulation of secretion	2/80	417/28814	0.322546070778304	0.398353086717116	0.315323468056129	Ppia/Glul	2
GO:0014902	GO:0014902	myotube differentiation	1/80	140/28814	0.323067523246043	0.398353086717116	0.315323468056129	Naca	1
GO:0016052	GO:0016052	carbohydrate catabolic process	1/80	140/28814	0.323067523246043	0.398353086717116	0.315323468056129	Gapdh	1
GO:0035966	GO:0035966	response to topologically incorrect protein	1/80	140/28814	0.323067523246043	0.398353086717116	0.315323468056129	Hspa8	1
GO:0051224	GO:0051224	negative regulation of protein transport	1/80	141/28814	0.32495615399656	0.399375615506775	0.316132868898983	Ucp2	1
GO:0071887	GO:0071887	leukocyte apoptotic process	1/80	141/28814	0.32495615399656	0.399375615506775	0.316132868898983	Cd24a	1
GO:1904375	GO:1904375	regulation of protein localization to cell periphery	1/80	141/28814	0.32495615399656	0.399375615506775	0.316132868898983	Actb	1
GO:1904892	GO:1904892	regulation of receptor signaling pathway via STAT	1/80	141/28814	0.32495615399656	0.399375615506775	0.316132868898983	Socs3	1
GO:0006997	GO:0006997	nucleus organization	1/80	142/28814	0.326839581181726	0.401363264187332	0.317706227550212	H3f3b	1
GO:0051928	GO:0051928	positive regulation of calcium ion transport	1/80	145/28814	0.332458782714182	0.407923490295576	0.322899091159558	Dbi	1
GO:0022411	GO:0022411	cellular component disassembly	2/80	427/28814	0.332722740758328	0.407923490295576	0.322899091159558	Cd24a/Hspa8	2
GO:0044270	GO:0044270	cellular nitrogen compound catabolic process	2/80	428/28814	0.333738227314636	0.408836106247337	0.323621488541449	Cirbp/Zfp36	2
GO:0031341	GO:0031341	regulation of cell killing	1/80	146/28814	0.33432153681732	0.40888635646433	0.323661264994102	Hspa8	1
GO:1904950	GO:1904950	negative regulation of establishment of protein localization	1/80	146/28814	0.33432153681732	0.40888635646433	0.323661264994102	Ucp2	1
GO:0046700	GO:0046700	heterocycle catabolic process	2/80	429/28814	0.334753295136818	0.40908263295488	0.32381663113977	Cirbp/Zfp36	2
GO:0006639	GO:0006639	acylglycerol metabolic process	1/80	147/28814	0.336179157755461	0.409167207340787	0.32388357749857	Dbi	1
GO:0046488	GO:0046488	phosphatidylinositol metabolic process	1/80	147/28814	0.336179157755461	0.409167207340787	0.32388357749857	Socs3	1
GO:0050671	GO:0050671	positive regulation of lymphocyte proliferation	1/80	147/28814	0.336179157755461	0.409167207340787	0.32388357749857	Cd24a	1
GO:0060759	GO:0060759	regulation of response to cytokine stimulus	1/80	147/28814	0.336179157755461	0.409167207340787	0.32388357749857	Cd24a	1
GO:1903038	GO:1903038	negative regulation of leukocyte cell-cell adhesion	1/80	147/28814	0.336179157755461	0.409167207340787	0.32388357749857	Cd24a	1
GO:0009314	GO:0009314	response to radiation	2/80	431/28814	0.336782152752407	0.409570553508572	0.324202853328717	Cirbp/Egr1	2
GO:0071453	GO:0071453	cellular response to oxygen levels	1/80	148/28814	0.338031659495425	0.410758857791379	0.325143476710473	Egr1	1
GO:0006638	GO:0006638	neutral lipid metabolic process	1/80	149/28814	0.339879055966519	0.411016532796721	0.32534744394212	Dbi	1
GO:0009411	GO:0009411	response to UV	1/80	149/28814	0.339879055966519	0.411016532796721	0.32534744394212	Cirbp	1
GO:0030218	GO:0030218	erythrocyte differentiation	1/80	149/28814	0.339879055966519	0.411016532796721	0.32534744394212	Zfp36	1
GO:0032946	GO:0032946	positive regulation of mononuclear cell proliferation	1/80	149/28814	0.339879055966519	0.411016532796721	0.32534744394212	Cd24a	1
GO:0050657	GO:0050657	nucleic acid transport	1/80	149/28814	0.339879055966519	0.411016532796721	0.32534744394212	Zfp36	1
GO:0050658	GO:0050658	RNA transport	1/80	149/28814	0.339879055966519	0.411016532796721	0.32534744394212	Zfp36	1
GO:2001022	GO:2001022	positive regulation of response to DNA damage stimulus	1/80	150/28814	0.341721361060629	0.412733913796995	0.32670686740597	Actb	1
GO:0002697	GO:0002697	regulation of immune effector process	2/80	436/28814	0.341846590406132	0.412733913796995	0.32670686740597	Cd24a/Hspa8	2
GO:0003231	GO:0003231	cardiac ventricle development	1/80	151/28814	0.343558588632327	0.413806990141813	0.327556280064788	Naca	1
GO:0051701	GO:0051701	biological process involved in interaction with host	1/80	151/28814	0.343558588632327	0.413806990141813	0.327556280064788	Ifitm3	1
GO:1900180	GO:1900180	regulation of protein localization to nucleus	1/80	151/28814	0.343558588632327	0.413806990141813	0.327556280064788	Glul	1
GO:0030099	GO:0030099	myeloid cell differentiation	2/80	439/28814	0.344879756842096	0.414688897108629	0.328254369203675	Nfkbia/Zfp36	2
GO:0007034	GO:0007034	vacuolar transport	1/80	152/28814	0.345390752498964	0.414688897108629	0.328254369203675	Hspa8	1
GO:0051236	GO:0051236	establishment of RNA localization	1/80	152/28814	0.345390752498964	0.414688897108629	0.328254369203675	Zfp36	1
GO:0072073	GO:0072073	kidney epithelium development	1/80	152/28814	0.345390752498964	0.414688897108629	0.328254369203675	Cd24a	1
GO:0006839	GO:0006839	mitochondrial transport	1/80	153/28814	0.347217866440771	0.415889231606579	0.329204515316111	Ucp2	1
GO:0030216	GO:0030216	keratinocyte differentiation	1/80	153/28814	0.347217866440771	0.415889231606579	0.329204515316111	Zfp36	1
GO:0050830	GO:0050830	defense response to Gram-positive bacterium	1/80	153/28814	0.347217866440771	0.415889231606579	0.329204515316111	Fau	1
GO:0031346	GO:0031346	positive regulation of cell projection organization	2/80	443/28814	0.348917276334876	0.417261897472635	0.330291073386827	Cd24a/Pfn1	2
GO:0052547	GO:0052547	regulation of peptidase activity	2/80	443/28814	0.348917276334876	0.417261897472635	0.330291073386827	Cst3/Gapdh	2
GO:0007043	GO:0007043	cell-cell junction assembly	1/80	155/28814	0.350856999485814	0.418917145862713	0.331601314678429	Actb	1
GO:0097553	GO:0097553	calcium ion transmembrane import into cytosol	1/80	155/28814	0.350856999485814	0.418917145862713	0.331601314678429	Dbi	1
GO:0031099	GO:0031099	regeneration	1/80	156/28814	0.352669045964795	0.420414957561195	0.332786934157751	Naca	1
GO:0051053	GO:0051053	negative regulation of DNA metabolic process	1/80	156/28814	0.352669045964795	0.420414957561195	0.332786934157751	H1f0	1
GO:0002683	GO:0002683	negative regulation of immune system process	2/80	448/28814	0.353952949499333	0.421612202089252	0.333734634349583	Cd24a/Nr1d1	2
GO:2001235	GO:2001235	positive regulation of apoptotic signaling pathway	1/80	157/28814	0.354476097270637	0.421902095251871	0.333964104436425	Rps7	1
GO:0010876	GO:0010876	lipid localization	2/80	449/28814	0.354958537815394	0.422143119105374	0.334154891152795	Dbi/Nfkbia	2
GO:0000724	GO:0000724	double-strand break repair via homologous recombination	1/80	158/28814	0.356278166999442	0.423045256563116	0.33486899409645	Actb	1
GO:0045667	GO:0045667	regulation of osteoblast differentiation	1/80	158/28814	0.356278166999442	0.423045256563116	0.33486899409645	Cebpd	1
GO:0016055	GO:0016055	Wnt signaling pathway	2/80	451/28814	0.356968129271395	0.423198065205396	0.334989952494011	Egr1/Pfdn5	2
GO:0019439	GO:0019439	aromatic compound catabolic process	2/80	451/28814	0.356968129271395	0.423198065205396	0.334989952494011	Cirbp/Zfp36	2
GO:0097530	GO:0097530	granulocyte migration	1/80	159/28814	0.358075268710777	0.424177144710017	0.335764960282814	Ppia	1
GO:0198738	GO:0198738	cell-cell signaling by wnt	2/80	453/28814	0.358975575279347	0.42490986461637	0.336344957751615	Egr1/Pfdn5	2
GO:0000725	GO:0000725	recombinational repair	1/80	160/28814	0.359867415927777	0.425297855187373	0.336652078586124	Actb	1
GO:0006865	GO:0006865	amino acid transport	1/80	160/28814	0.359867415927777	0.425297855187373	0.336652078586124	Slc38a2	1
GO:0050767	GO:0050767	regulation of neurogenesis	2/80	455/28814	0.360980838001541	0.426279642683103	0.337429229933435	Cd24a/Nr1d1	2
GO:0007613	GO:0007613	memory	1/80	161/28814	0.361654622137234	0.426741134728442	0.337794532166727	Egr1	1
GO:0120254	GO:0120254	olefinic compound metabolic process	1/80	162/28814	0.363436900789697	0.428508871298564	0.339193815477155	Egr1	1
GO:0032103	GO:0032103	positive regulation of response to external stimulus	2/80	458/28814	0.363984556820264	0.428819306003874	0.339439545587319	Nfkbia/Cd24a	2
GO:0031331	GO:0031331	positive regulation of cellular catabolic process	2/80	461/28814	0.36698315516698	0.431345274668869	0.341439020992948	Zfp36/Sumo2	2
GO:0006282	GO:0006282	regulation of DNA repair	1/80	164/28814	0.366986729045198	0.431345274668869	0.341439020992948	Actb	1
GO:0009755	GO:0009755	hormone-mediated signaling pathway	1/80	164/28814	0.366986729045198	0.431345274668869	0.341439020992948	Nr1d1	1
GO:0070665	GO:0070665	positive regulation of leukocyte proliferation	1/80	165/28814	0.368754305368981	0.433085274529925	0.342816348818187	Cd24a	1
GO:0032675	GO:0032675	regulation of interleukin-6 production	1/80	166/28814	0.370517007577452	0.434478730502953	0.343919363667701	Cd24a	1
GO:0071383	GO:0071383	cellular response to steroid hormone stimulus	1/80	166/28814	0.370517007577452	0.434478730502953	0.343919363667701	Zfp36	1
GO:0001936	GO:0001936	regulation of endothelial cell proliferation	1/80	167/28814	0.37227484894138	0.435186412560931	0.344479541982476	Fgfbp1	1
GO:0009267	GO:0009267	cellular response to starvation	1/80	167/28814	0.37227484894138	0.435186412560931	0.344479541982476	Glul	1
GO:0010970	GO:0010970	transport along microtubule	1/80	167/28814	0.37227484894138	0.435186412560931	0.344479541982476	Hspa8	1
GO:0016573	GO:0016573	histone acetylation	1/80	167/28814	0.37227484894138	0.435186412560931	0.344479541982476	Actb	1
GO:0046474	GO:0046474	glycerophospholipid biosynthetic process	1/80	168/28814	0.374027842695863	0.436221180808478	0.345298631185826	Socs3	1
GO:0046887	GO:0046887	positive regulation of hormone secretion	1/80	168/28814	0.374027842695863	0.436221180808478	0.345298631185826	Glul	1
GO:0062013	GO:0062013	positive regulation of small molecule metabolic process	1/80	168/28814	0.374027842695863	0.436221180808478	0.345298631185826	Nr1d1	1
GO:0051100	GO:0051100	negative regulation of binding	1/80	169/28814	0.375776002040425	0.437921337771995	0.346644420657156	Actb	1
GO:0002244	GO:0002244	hematopoietic progenitor cell differentiation	1/80	170/28814	0.377519340139108	0.438597199483648	0.347179411011069	Cebpd	1
GO:0043433	GO:0043433	negative regulation of DNA-binding transcription factor activity	1/80	170/28814	0.377519340139108	0.438597199483648	0.347179411011069	Nfkbia	1
GO:0051250	GO:0051250	negative regulation of lymphocyte activation	1/80	170/28814	0.377519340139108	0.438597199483648	0.347179411011069	Cd24a	1
GO:1904064	GO:1904064	positive regulation of cation transmembrane transport	1/80	170/28814	0.377519340139108	0.438597199483648	0.347179411011069	Dbi	1
GO:1902806	GO:1902806	regulation of cell cycle G1/S phase transition	1/80	171/28814	0.379257870120566	0.440277804574144	0.348509723849699	Cirbp	1
GO:0007596	GO:0007596	blood coagulation	1/80	172/28814	0.380991605078159	0.441950261890665	0.349833587172982	Ppia	1
GO:0006403	GO:0006403	RNA localization	1/80	173/28814	0.382720558070051	0.442783350295833	0.350493033111458	Zfp36	1
GO:0051017	GO:0051017	actin filament bundle assembly	1/80	173/28814	0.382720558070051	0.442783350295833	0.350493033111458	Pfn1	1
GO:1903531	GO:1903531	negative regulation of secretion by cell	1/80	173/28814	0.382720558070051	0.442783350295833	0.350493033111458	Ucp2	1
GO:1901361	GO:1901361	organic cyclic compound catabolic process	2/80	477/28814	0.382884276383134	0.442783350295833	0.350493033111458	Cirbp/Zfp36	2
GO:1903034	GO:1903034	regulation of response to wounding	1/80	174/28814	0.384444742119295	0.443907098863627	0.351382556269267	Cd24a	1
GO:1903169	GO:1903169	regulation of calcium ion transmembrane transport	1/80	174/28814	0.384444742119295	0.443907098863627	0.351382556269267	Dbi	1
GO:0001909	GO:0001909	leukocyte mediated cytotoxicity	1/80	175/28814	0.386164170213933	0.444191890680863	0.351607988295476	Hspa8	1
GO:0007599	GO:0007599	hemostasis	1/80	175/28814	0.386164170213933	0.444191890680863	0.351607988295476	Ppia	1
GO:0030183	GO:0030183	B cell differentiation	1/80	175/28814	0.386164170213933	0.444191890680863	0.351607988295476	Cd24a	1
GO:0032635	GO:0032635	interleukin-6 production	1/80	175/28814	0.386164170213933	0.444191890680863	0.351607988295476	Cd24a	1
GO:0050817	GO:0050817	coagulation	1/80	175/28814	0.386164170213933	0.444191890680863	0.351607988295476	Ppia	1
GO:0030509	GO:0030509	BMP signaling pathway	1/80	176/28814	0.387878855307089	0.445484625897251	0.352631275839371	Egr1	1
GO:0061572	GO:0061572	actin filament bundle organization	1/80	176/28814	0.387878855307089	0.445484625897251	0.352631275839371	Pfn1	1
GO:0042742	GO:0042742	defense response to bacterium	2/80	483/28814	0.388805186525648	0.44608954135013	0.353110107420806	Rpl30/Fau	2
GO:0006475	GO:0006475	internal protein amino acid acetylation	1/80	177/28814	0.389588810317056	0.44608954135013	0.353110107420806	Actb	1
GO:0018393	GO:0018393	internal peptidyl-lysine acetylation	1/80	177/28814	0.389588810317056	0.44608954135013	0.353110107420806	Actb	1
GO:0071478	GO:0071478	cellular response to radiation	1/80	177/28814	0.389588810317056	0.44608954135013	0.353110107420806	Egr1	1
GO:0009612	GO:0009612	response to mechanical stimulus	1/80	178/28814	0.391294048127394	0.447702143077473	0.354386590988311	Nfkbia	1
GO:0060402	GO:0060402	calcium ion transport into cytosol	1/80	179/28814	0.392994581587018	0.449306921177576	0.355656881624579	Dbi	1
GO:0002449	GO:0002449	lymphocyte mediated immunity	2/80	488/28814	0.393720779574179	0.449796163331714	0.356044149949856	Cd24a/Hspa8	2
GO:0048660	GO:0048660	regulation of smooth muscle cell proliferation	1/80	180/28814	0.394690423510295	0.450562572788437	0.356650814981214	Egr1	1
GO:0060041	GO:0060041	retina development in camera-type eye	1/80	181/28814	0.396381586677131	0.452128547833383	0.357890390369298	Pfdn5	1
GO:1903829	GO:1903829	positive regulation of protein localization	2/80	491/28814	0.396661849325972	0.452128547833383	0.357890390369298	Ppia/Glul	2
GO:0060537	GO:0060537	muscle tissue development	2/80	493/28814	0.398619048015051	0.454016257104756	0.359384640204379	Naca/Egr1	2
GO:0001935	GO:0001935	endothelial cell proliferation	1/80	183/28814	0.399749927689356	0.454617564823189	0.359860616019473	Fgfbp1	1
GO:1902905	GO:1902905	positive regulation of supramolecular fiber organization	1/80	183/28814	0.399749927689356	0.454617564823189	0.359860616019473	Pfn1	1
GO:0007219	GO:0007219	Notch signaling pathway	1/80	184/28814	0.401427130923084	0.455837434813261	0.360826225798016	Nfkbia	1
GO:0061136	GO:0061136	regulation of proteasomal protein catabolic process	1/80	184/28814	0.401427130923084	0.455837434813261	0.360826225798016	Sumo2	1
GO:0006874	GO:0006874	cellular calcium ion homeostasis	2/80	500/28814	0.405446647396196	0.4594437652986	0.363680880810144	Dbi/Cd24a	2
GO:0007033	GO:0007033	vacuole organization	1/80	187/28814	0.406431023148762	0.4594437652986	0.363680880810144	Hspa8	1
GO:0010951	GO:0010951	negative regulation of endopeptidase activity	1/80	187/28814	0.406431023148762	0.4594437652986	0.363680880810144	Gapdh	1
GO:0042129	GO:0042129	regulation of T cell proliferation	1/80	187/28814	0.406431023148762	0.4594437652986	0.363680880810144	Cd24a	1
GO:0071772	GO:0071772	response to BMP	1/80	187/28814	0.406431023148762	0.4594437652986	0.363680880810144	Egr1	1
GO:0071773	GO:0071773	cellular response to BMP stimulus	1/80	187/28814	0.406431023148762	0.4594437652986	0.363680880810144	Egr1	1
GO:0048659	GO:0048659	smooth muscle cell proliferation	1/80	188/28814	0.408089789982454	0.460973335800405	0.364891639534873	Egr1	1
GO:0043409	GO:0043409	negative regulation of MAPK cascade	1/80	189/28814	0.409743979069347	0.462495449428574	0.366096495638701	Ppia	1
GO:0006486	GO:0006486	protein glycosylation	1/80	190/28814	0.411393602883302	0.462971308319417	0.366473170203978	Ost4	1
GO:0018394	GO:0018394	peptidyl-lysine acetylation	1/80	190/28814	0.411393602883302	0.462971308319417	0.366473170203978	Actb	1
GO:0043413	GO:0043413	macromolecule glycosylation	1/80	190/28814	0.411393602883302	0.462971308319417	0.366473170203978	Ost4	1
GO:0043524	GO:0043524	negative regulation of neuron apoptotic process	1/80	190/28814	0.411393602883302	0.462971308319417	0.366473170203978	Mt1	1
GO:0000302	GO:0000302	response to reactive oxygen species	1/80	191/28814	0.413038673864623	0.464476003122932	0.367664238127464	Ucp2	1
GO:0050731	GO:0050731	positive regulation of peptidyl-tyrosine phosphorylation	1/80	192/28814	0.414679204420149	0.465973353402075	0.368849492362106	Cd24a	1
GO:0002833	GO:0002833	positive regulation of response to biotic stimulus	1/80	193/28814	0.416315206923342	0.466768276609963	0.369478727960141	Cd24a	1
GO:0034767	GO:0034767	positive regulation of ion transmembrane transport	1/80	193/28814	0.416315206923342	0.466768276609963	0.369478727960141	Dbi	1
GO:0051099	GO:0051099	positive regulation of binding	1/80	193/28814	0.416315206923342	0.466768276609963	0.369478727960141	H1f0	1
GO:0019722	GO:0019722	calcium-mediated signaling	1/80	196/28814	0.421196169354734	0.471889913363253	0.373532850589089	Cd24a	1
GO:0015931	GO:0015931	nucleobase-containing compound transport	1/80	197/28814	0.422814182718757	0.473350992976901	0.374689394133607	Zfp36	1
GO:0007259	GO:0007259	receptor signaling pathway via JAK-STAT	1/80	198/28814	0.424427729400188	0.474452939907697	0.375561659818043	Socs3	1
GO:0030705	GO:0030705	cytoskeleton-dependent intracellular transport	1/80	198/28814	0.424427729400188	0.474452939907697	0.375561659818043	Hspa8	1
GO:0003205	GO:0003205	cardiac chamber development	1/80	200/28814	0.42764147138271	0.476984718080715	0.377565733843034	Naca	1
GO:0043405	GO:0043405	regulation of MAP kinase activity	1/80	200/28814	0.42764147138271	0.476984718080715	0.377565733843034	Cd24a	1
GO:1905475	GO:1905475	regulation of protein localization to membrane	1/80	200/28814	0.42764147138271	0.476984718080715	0.377565733843034	Actb	1
GO:0045619	GO:0045619	regulation of lymphocyte differentiation	1/80	201/28814	0.429241690935705	0.478415720569877	0.378698469304928	Cd24a	1
GO:0051048	GO:0051048	negative regulation of secretion	1/80	202/28814	0.430837492310085	0.479839688628957	0.379825636538627	Ucp2	1
GO:0048771	GO:0048771	tissue remodeling	1/80	203/28814	0.432428887550376	0.481256651236876	0.38094725848291	Cd24a	1
GO:0030308	GO:0030308	negative regulation of cell growth	1/80	204/28814	0.434015888668686	0.482310950709195	0.381781807974471	Cirbp	1
GO:0031503	GO:0031503	protein-containing complex localization	1/80	204/28814	0.434015888668686	0.482310950709195	0.381781807974471	H3f3a	1
GO:0031669	GO:0031669	cellular response to nutrient levels	1/80	205/28814	0.435598507644796	0.482646987162639	0.382047803603541	Glul	1
GO:0051495	GO:0051495	positive regulation of cytoskeleton organization	1/80	205/28814	0.435598507644796	0.482646987162639	0.382047803603541	Pfn1	1
GO:0097696	GO:0097696	receptor signaling pathway via STAT	1/80	205/28814	0.435598507644796	0.482646987162639	0.382047803603541	Socs3	1
GO:0120032	GO:0120032	regulation of plasma membrane bounded cell projection assembly	1/80	205/28814	0.435598507644796	0.482646987162639	0.382047803603541	Pfn1	1
GO:0071902	GO:0071902	positive regulation of protein serine/threonine kinase activity	1/80	207/28814	0.438750646928406	0.485782654602083	0.384529896913836	Cd24a	1
GO:0022408	GO:0022408	negative regulation of cell-cell adhesion	1/80	208/28814	0.440320191034595	0.486092860966449	0.384775446276667	Cd24a	1
GO:0032869	GO:0032869	cellular response to insulin stimulus	1/80	208/28814	0.440320191034595	0.486092860966449	0.384775446276667	Socs3	1
GO:0060491	GO:0060491	regulation of cell projection assembly	1/80	208/28814	0.440320191034595	0.486092860966449	0.384775446276667	Pfn1	1
GO:0072330	GO:0072330	monocarboxylic acid biosynthetic process	1/80	208/28814	0.440320191034595	0.486092860966449	0.384775446276667	Nr1d1	1
GO:0099111	GO:0099111	microtubule-based transport	1/80	209/28814	0.441885400596128	0.487463923993388	0.385860735591583	Hspa8	1
GO:0031032	GO:0031032	actomyosin structure organization	1/80	213/28814	0.44810312930735	0.493600817381654	0.390718502660055	Pfn1	1
GO:0045017	GO:0045017	glycerolipid biosynthetic process	1/80	213/28814	0.44810312930735	0.493600817381654	0.390718502660055	Socs3	1
GO:0098742	GO:0098742	cell-cell adhesion via plasma-membrane adhesion molecules	1/80	214/28814	0.449646842801823	0.494939736456313	0.391778347858062	Cd24a	1
GO:0070085	GO:0070085	glycosylation	1/80	215/28814	0.451186292192587	0.496272012127222	0.392832934351717	Ost4	1
GO:0030258	GO:0030258	lipid modification	1/80	216/28814	0.452721489109423	0.497235255336497	0.393595406639388	Dbi	1
GO:0045216	GO:0045216	cell-cell junction organization	1/80	216/28814	0.452721489109423	0.497235255336497	0.393595406639388	Actb	1
GO:0043393	GO:0043393	regulation of protein binding	1/80	218/28814	0.45577917188395	0.500229251237988	0.395965357325059	Actb	1
GO:0046395	GO:0046395	carboxylic acid catabolic process	1/80	219/28814	0.457301680844968	0.501170737437654	0.396710607464959	Dbi	1
GO:0048839	GO:0048839	inner ear development	1/80	219/28814	0.457301680844968	0.501170737437654	0.396710607464959	Cebpd	1
GO:0030522	GO:0030522	intracellular receptor signaling pathway	1/80	220/28814	0.45881998353888	0.502104887646321	0.397450050670758	Nfkbia	1
GO:0048639	GO:0048639	positive regulation of developmental growth	1/80	220/28814	0.45881998353888	0.502104887646321	0.397450050670758	Naca	1
GO:0006473	GO:0006473	protein acetylation	1/80	221/28814	0.460334091439729	0.503031746297907	0.398183722114914	Actb	1
GO:0016054	GO:0016054	organic acid catabolic process	1/80	221/28814	0.460334091439729	0.503031746297907	0.398183722114914	Dbi	1
GO:0002285	GO:0002285	lymphocyte activation involved in immune response	1/80	222/28814	0.461844015990662	0.503951357535397	0.398911656739592	Gadd45g	1
GO:0048469	GO:0048469	cell maturation	1/80	222/28814	0.461844015990662	0.503951357535397	0.398911656739592	H3f3a	1
GO:0008654	GO:0008654	phospholipid biosynthetic process	1/80	223/28814	0.463349768604006	0.504863765213036	0.399633889258399	Socs3	1
GO:0050870	GO:0050870	positive regulation of T cell activation	1/80	223/28814	0.463349768604006	0.504863765213036	0.399633889258399	Cd24a	1
GO:0044242	GO:0044242	cellular lipid catabolic process	1/80	224/28814	0.464851360661356	0.506134189081101	0.400639515857859	Dbi	1
GO:0010976	GO:0010976	positive regulation of neuron projection development	1/80	225/28814	0.46634880351365	0.507032441022772	0.401350543152187	Cd24a	1
GO:0045732	GO:0045732	positive regulation of protein catabolic process	1/80	225/28814	0.46634880351365	0.507032441022772	0.401350543152187	Sumo2	1
GO:0006006	GO:0006006	glucose metabolic process	1/80	226/28814	0.467842108481257	0.507923613815504	0.402055966820314	Gapdh	1
GO:0042098	GO:0042098	T cell proliferation	1/80	226/28814	0.467842108481257	0.507923613815504	0.402055966820314	Cd24a	1
GO:0048545	GO:0048545	response to steroid hormone	1/80	227/28814	0.469331286854053	0.509173798975476	0.403045573110561	Zfp36	1
GO:0030595	GO:0030595	leukocyte chemotaxis	1/80	228/28814	0.470816349891506	0.510051045715799	0.403739973364313	Ppia	1
GO:0055001	GO:0055001	muscle cell development	1/80	228/28814	0.470816349891506	0.510051045715799	0.403739973364313	Naca	1
GO:0007163	GO:0007163	establishment or maintenance of cell polarity	1/80	229/28814	0.472297308822755	0.511288113212286	0.404719196134813	Actb	1
GO:0061138	GO:0061138	morphogenesis of a branching epithelium	1/80	230/28814	0.47377417484669	0.512151581124594	0.405402689512278	Socs3	1
GO:0097529	GO:0097529	myeloid leukocyte migration	1/80	230/28814	0.47377417484669	0.512151581124594	0.405402689512278	Ppia	1
GO:0044843	GO:0044843	cell cycle G1/S phase transition	1/80	233/28814	0.478180327011481	0.516544364708677	0.408879875456959	Cirbp	1
GO:1901617	GO:1901617	organic hydroxy compound biosynthetic process	1/80	234/28814	0.479640932792912	0.517751271762142	0.409835224192565	Nr1d1	1
GO:0002064	GO:0002064	epithelial cell development	1/80	235/28814	0.481097501210567	0.518952097157035	0.410785758883204	Jmjd1c	1
GO:0009913	GO:0009913	epidermal cell differentiation	1/80	237/28814	0.483998570001189	0.521335602544138	0.412672464948382	Zfp36	1
GO:0031668	GO:0031668	cellular response to extracellular stimulus	1/80	237/28814	0.483998570001189	0.521335602544138	0.412672464948382	Glul	1
GO:0032984	GO:0032984	protein-containing complex disassembly	1/80	239/28814	0.48688362118021	0.524068879899898	0.414836039233899	Hspa8	1
GO:0098657	GO:0098657	import into cell	1/80	240/28814	0.488320167472619	0.525240237195941	0.415763247926984	Actb	1
GO:0045664	GO:0045664	regulation of neuron differentiation	1/80	241/28814	0.489752742071982	0.526405655769457	0.416685755718669	Cd24a	1
GO:0046777	GO:0046777	protein autophosphorylation	1/80	243/28814	0.492606019530853	0.529095354310916	0.418814834418944	Hspa8	1
GO:0050670	GO:0050670	regulation of lymphocyte proliferation	1/80	245/28814	0.495443539943667	0.531764311911068	0.420927495258377	Cd24a	1
GO:0006814	GO:0006814	sodium ion transport	1/80	248/28814	0.499670463928977	0.535158423014842	0.423614164246008	Slc38a2	1
GO:0007286	GO:0007286	spermatid development	1/80	248/28814	0.499670463928977	0.535158423014842	0.423614164246008	H3f3b	1
GO:1903039	GO:1903039	positive regulation of leukocyte cell-cell adhesion	1/80	248/28814	0.499670463928977	0.535158423014842	0.423614164246008	Cd24a	1
GO:0001763	GO:0001763	morphogenesis of a branching structure	1/80	249/28814	0.501071652855872	0.535518109501527	0.42389888047936	Socs3	1
GO:0006470	GO:0006470	protein dephosphorylation	1/80	249/28814	0.501071652855872	0.535518109501527	0.42389888047936	Ppia	1
GO:0032944	GO:0032944	regulation of mononuclear cell proliferation	1/80	249/28814	0.501071652855872	0.535518109501527	0.42389888047936	Cd24a	1
GO:0043583	GO:0043583	ear development	1/80	251/28814	0.503862415813717	0.538119350599918	0.425957939117903	Cebpd	1
GO:0034764	GO:0034764	positive regulation of transmembrane transport	1/80	253/28814	0.506637762647318	0.540700457234364	0.428001059963541	Dbi	1
GO:0000209	GO:0000209	protein polyubiquitination	1/80	254/28814	0.508019681312219	0.541791852488562	0.428864973280768	Ppia	1
GO:0015850	GO:0015850	organic hydroxy compound transport	1/80	255/28814	0.509397777442997	0.542494243209067	0.429420963143293	Actb	1
GO:0060291	GO:0060291	long-term synaptic potentiation	1/80	255/28814	0.509397777442997	0.542494243209067	0.429420963143293	Dbi	1
GO:0019318	GO:0019318	hexose metabolic process	1/80	257/28814	0.512142543834276	0.544648064952107	0.4311258590365	Gapdh	1
GO:0048515	GO:0048515	spermatid differentiation	1/80	257/28814	0.512142543834276	0.544648064952107	0.4311258590365	H3f3b	1
GO:0021537	GO:0021537	telencephalon development	1/80	258/28814	0.513509234890523	0.545716649904799	0.431971716454029	Dbi	1
GO:0010001	GO:0010001	glial cell differentiation	1/80	259/28814	0.514872145004291	0.546394929392309	0.432508620641406	Nr1d1	1
GO:0033002	GO:0033002	muscle cell proliferation	1/80	259/28814	0.514872145004291	0.546394929392309	0.432508620641406	Egr1	1
GO:1901215	GO:1901215	negative regulation of neuron death	1/80	261/28814	0.517586663688185	0.548889373306457	0.434483142070028	Mt1	1
GO:0045926	GO:0045926	negative regulation of growth	1/80	265/28814	0.522970782312472	0.554209374369084	0.438694283494724	Cirbp	1
GO:0006898	GO:0006898	receptor-mediated endocytosis	1/80	266/28814	0.524307513455944	0.555235765654188	0.439506741764519	Ifitm3	1
GO:0006302	GO:0006302	double-strand break repair	1/80	267/28814	0.525640545504547	0.556256801839198	0.440314961109626	Actb	1
GO:0002274	GO:0002274	myeloid leukocyte activation	1/80	268/28814	0.526969888565452	0.557272504878472	0.441118958908409	Nr1d1	1
GO:0070663	GO:0070663	regulation of leukocyte proliferation	1/80	269/28814	0.528295552718565	0.557891942226608	0.441609285554218	Cd24a	1
GO:0071375	GO:0071375	cellular response to peptide hormone stimulus	1/80	269/28814	0.528295552718565	0.557891942226608	0.441609285554218	Socs3	1
GO:0009101	GO:0009101	glycoprotein biosynthetic process	1/80	272/28814	0.532250572122808	0.561675201372424	0.444603991593138	Ost4	1
GO:0005996	GO:0005996	monosaccharide metabolic process	1/80	273/28814	0.533561620901106	0.562664982041166	0.445387470078656	Gapdh	1
GO:0034599	GO:0034599	cellular response to oxidative stress	1/80	274/28814	0.534869040764737	0.563649555187438	0.446166826457179	Ppia	1
GO:0050864	GO:0050864	regulation of B cell activation	1/80	276/28814	0.53747303339263	0.56599813851682	0.448025889346694	Cd24a	1
GO:0006260	GO:0006260	DNA replication	1/80	277/28814	0.538769625912379	0.566967617498861	0.448793297671163	Cst3	1
GO:0051607	GO:0051607	defense response to virus	1/80	281/28814	0.543920199935961	0.571988606348277	0.452767750662395	Ifitm3	1
GO:0140546	GO:0140546	defense response to symbiont	1/80	282/28814	0.545198943285947	0.572933802421747	0.453515937418862	Ifitm3	1
GO:0022898	GO:0022898	regulation of transmembrane transporter activity	1/80	284/28814	0.547745817831263	0.575209396441187	0.455317224322425	Actb	1
GO:0051924	GO:0051924	regulation of calcium ion transport	1/80	287/28814	0.551539744064642	0.578790489943967	0.458151902552323	Dbi	1
GO:0046942	GO:0046942	carboxylic acid transport	1/80	289/28814	0.554051549847332	0.581022070354504	0.459918349701248	Slc38a2	1
GO:0044262	GO:0044262	cellular carbohydrate metabolic process	1/80	293/28814	0.559033556410832	0.585839196016355	0.463731431161906	Nr1d1	1
GO:0061448	GO:0061448	connective tissue development	1/80	295/28814	0.561503908548034	0.588019370896136	0.465457187349029	Egr1	1
GO:0022409	GO:0022409	positive regulation of cell-cell adhesion	1/80	298/28814	0.565183834091658	0.591052164916935	0.467857849375823	Cd24a	1
GO:0032409	GO:0032409	regulation of transporter activity	1/80	298/28814	0.565183834091658	0.591052164916935	0.467857849375823	Actb	1
GO:0070588	GO:0070588	calcium ion transmembrane transport	1/80	300/28814	0.567620158080836	0.592367611339723	0.468899114378924	Dbi	1
GO:0071695	GO:0071695	anatomical structure maturation	1/80	300/28814	0.567620158080836	0.592367611339723	0.468899114378924	H3f3a	1
GO:0090287	GO:0090287	regulation of cellular response to growth factor stimulus	1/80	300/28814	0.567620158080836	0.592367611339723	0.468899114378924	Fgfbp1	1
GO:0071496	GO:0071496	cellular response to external stimulus	1/80	301/28814	0.568833259973013	0.593223067800348	0.469576266149375	Glul	1
GO:0072659	GO:0072659	protein localization to plasma membrane	1/80	302/28814	0.570043000765008	0.594073839083367	0.470249709284195	Actb	1
GO:0045765	GO:0045765	regulation of angiogenesis	1/80	307/28814	0.57604160917701	0.599910736629096	0.474870009309922	Glul	1
GO:1901342	GO:1901342	regulation of vasculature development	1/80	311/28814	0.580780927383724	0.604012164479072	0.478116567443298	Glul	1
GO:1990830	GO:1990830	cellular response to leukemia inhibitory factor	1/80	311/28814	0.580780927383724	0.604012164479072	0.478116567443298	Socs3	1
GO:1990823	GO:1990823	response to leukemia inhibitory factor	1/80	312/28814	0.581957558819338	0.604818744796389	0.478755030433551	Socs3	1
GO:0007162	GO:0007162	negative regulation of cell adhesion	1/80	313/28814	0.583130928944047	0.605204019853835	0.479060001755025	Cd24a	1
GO:1901653	GO:1901653	cellular response to peptide	1/80	313/28814	0.583130928944047	0.605204019853835	0.479060001755025	Socs3	1
GO:0060326	GO:0060326	cell chemotaxis	1/80	314/28814	0.58430104668323	0.606001360659086	0.479691151045235	Ppia	1
GO:0009416	GO:0009416	response to light stimulus	1/80	321/28814	0.592401548746909	0.613558746916442	0.485673334498984	Cirbp	1
GO:0015849	GO:0015849	organic acid transport	1/80	321/28814	0.592401548746909	0.613558746916442	0.485673334498984	Slc38a2	1
GO:1902105	GO:1902105	regulation of leukocyte differentiation	1/80	323/28814	0.594687209789179	0.615503302925245	0.487212582379748	Cd24a	1
GO:0002366	GO:0002366	leukocyte activation involved in immune response	1/80	327/28814	0.599220627649381	0.619770031889758	0.490589987549201	Gadd45g	1
GO:0051146	GO:0051146	striated muscle cell differentiation	1/80	328/28814	0.600346135768455	0.620508548827162	0.491174573760996	Naca	1
GO:0016042	GO:0016042	lipid catabolic process	1/80	329/28814	0.601468522524704	0.6208176125717	0.491419218662787	Dbi	1
GO:0043270	GO:0043270	positive regulation of ion transport	1/80	329/28814	0.601468522524704	0.6208176125717	0.491419218662787	Dbi	1
GO:0002263	GO:0002263	cell activation involved in immune response	1/80	331/28814	0.603703966114329	0.622698755745833	0.492908270986859	Gadd45g	1
GO:0009100	GO:0009100	glycoprotein metabolic process	1/80	332/28814	0.604817039972801	0.623420434913864	0.49347952896295	Ost4	1
GO:0044282	GO:0044282	small molecule catabolic process	1/80	334/28814	0.607033934207348	0.625278123486803	0.494950015380452	Dbi	1
GO:0046651	GO:0046651	lymphocyte proliferation	1/80	335/28814	0.60813777147081	0.625987549063469	0.495511573808442	Cd24a	1
GO:0062197	GO:0062197	cellular response to chemical stress	1/80	336/28814	0.609238546718618	0.626692857061171	0.496069872893597	Ppia	1
GO:0009615	GO:0009615	response to virus	1/80	337/28814	0.6103362683375	0.627394064521438	0.496624926125444	Ifitm3	1
GO:0018105	GO:0018105	peptidyl-serine phosphorylation	1/80	339/28814	0.612522584122067	0.628784245647432	0.497725348711565	H3f3a	1
GO:0032943	GO:0032943	mononuclear cell proliferation	1/80	339/28814	0.612522584122067	0.628784245647432	0.497725348711565	Cd24a	1
GO:1903037	GO:1903037	regulation of leukocyte cell-cell adhesion	1/80	343/28814	0.616858938650346	0.632804952030423	0.500908010332612	Cd24a	1
GO:0016311	GO:0016311	dephosphorylation	1/80	347/28814	0.621147363878795	0.636771056919934	0.504047451170742	Ppia	1
GO:0050863	GO:0050863	regulation of T cell activation	1/80	348/28814	0.622212042660883	0.637429185008567	0.504568404160069	Cd24a	1
GO:0015711	GO:0015711	organic anion transport	1/80	353/28814	0.627491277077788	0.642401117334218	0.508504025587745	Slc38a2	1
GO:0052548	GO:0052548	regulation of endopeptidase activity	1/80	358/28814	0.632697648529515	0.647291759825311	0.512375300601635	Gapdh	1
GO:0018209	GO:0018209	peptidyl-serine modification	1/80	364/28814	0.638850512477726	0.653143439197566	0.517007301444953	H3f3a	1
GO:0070661	GO:0070661	leukocyte proliferation	1/80	368/28814	0.64289576151149	0.656833881002254	0.519928536267316	Cd24a	1
GO:1990778	GO:1990778	protein localization to cell periphery	1/80	370/28814	0.644901573773665	0.658437084123688	0.521197580201216	Actb	1
GO:0002831	GO:0002831	regulation of response to biotic stimulus	1/80	371/28814	0.645900303702582	0.65901059403484	0.521651552167743	Cd24a	1
GO:0031589	GO:0031589	cell-substrate adhesion	1/80	373/28814	0.647889449296207	0.660146817255865	0.522550949859103	Rpl29	1
GO:0050878	GO:0050878	regulation of body fluid levels	1/80	373/28814	0.647889449296207	0.660146817255865	0.522550949859103	Ppia	1
GO:0043010	GO:0043010	camera-type eye development	1/80	374/28814	0.648879880155048	0.660709560617024	0.522996399371566	Pfdn5	1
GO:1904062	GO:1904062	regulation of cation transmembrane transport	1/80	381/28814	0.655736283790108	0.667240429119759	0.528166024446326	Dbi	1
GO:0007159	GO:0007159	leukocyte cell-cell adhesion	1/80	383/28814	0.657670855239468	0.668757686919162	0.529367036832563	Cd24a	1
GO:0006909	GO:0006909	phagocytosis	1/80	386/28814	0.660552600652295	0.671235392037507	0.531328308369771	Hspa8	1
GO:0006869	GO:0006869	lipid transport	1/80	390/28814	0.664357693941963	0.67464740906699	0.534029151111243	Dbi	1
GO:0007178	GO:0007178	transmembrane receptor protein serine/threonine kinase signaling pathway	1/80	391/28814	0.665302366911448	0.675152065479451	0.534428620866744	Egr1	1
GO:0030900	GO:0030900	forebrain development	1/80	398/28814	0.67184196134573	0.681329978284708	0.539318857584015	Dbi	1
GO:1901987	GO:1901987	regulation of cell cycle phase transition	1/80	401/28814	0.674605867776389	0.683673150945427	0.541173637562553	Cirbp	1
GO:0048638	GO:0048638	regulation of developmental growth	1/80	402/28814	0.675522051585839	0.684141876287068	0.541544665440134	Naca	1
GO:0001654	GO:0001654	eye development	1/80	421/28814	0.692453407905217	0.700818616859777	0.554745435933957	Pfdn5	1
GO:0150063	GO:0150063	visual system development	1/80	424/28814	0.695045807175945	0.702970541395926	0.556448830059318	Pfdn5	1
GO:0007018	GO:0007018	microtubule-based movement	1/80	426/28814	0.69676207281564	0.704234052148784	0.557448984459529	Hspa8	1
GO:0048880	GO:0048880	sensory system development	1/80	428/28814	0.698468799472323	0.705486235501851	0.558440172455046	Pfdn5	1
GO:0043161	GO:0043161	proteasome-mediated ubiquitin-dependent protein catabolic process	1/80	430/28814	0.700166039496119	0.706727167041598	0.559422453877685	Sumo2	1
GO:0042113	GO:0042113	B cell activation	1/80	437/28814	0.706032421513761	0.71217183387475	0.563732276709456	Cd24a	1
GO:0006816	GO:0006816	calcium ion transport	1/80	440/28814	0.708511752606406	0.714195001958864	0.565333751376066	Dbi	1
GO:0034329	GO:0034329	cell junction assembly	1/80	441/28814	0.709333598655306	0.714545802787042	0.56561143400845	Actb	1
GO:0051251	GO:0051251	positive regulation of lymphocyte activation	1/80	443/28814	0.710970432154433	0.715716563210203	0.566538170236193	Cd24a	1
GO:0006631	GO:0006631	fatty acid metabolic process	1/80	446/28814	0.713408630015011	0.717213476041757	0.567723078201419	Dbi	1
GO:0010959	GO:0010959	regulation of metal ion transport	1/80	446/28814	0.713408630015011	0.717213476041757	0.567723078201419	Dbi	1
GO:0006914	GO:0006914	autophagy	1/80	464/28814	0.727617041338196	0.730523634046605	0.57825897040964	Hspa8	1
GO:0061919	GO:0061919	process utilizing autophagic mechanism	1/80	464/28814	0.727617041338196	0.730523634046605	0.57825897040964	Hspa8	1
GO:0022407	GO:0022407	regulation of cell-cell adhesion	1/80	468/28814	0.730678729929911	0.733109464227748	0.580305830262646	Cd24a	1
GO:0042391	GO:0042391	regulation of membrane potential	1/80	469/28814	0.731438826649222	0.733384142677545	0.580523256873053	Ucp2	1
GO:0045785	GO:0045785	positive regulation of cell adhesion	1/80	482/28814	0.741129410761296	0.742606745134907	0.587823571815569	Cd24a	1
GO:0007409	GO:0007409	axonogenesis	1/80	493/28814	0.749058821459783	0.750053587490938	0.59371825227888	Actb	1
GO:0006820	GO:0006820	anion transport	1/80	498/28814	0.752583343962529	0.752583343962529	0.595720725990163	Slc38a2	1
GO:0034765	GO:0034765	regulation of ion transmembrane transport	1/80	498/28814	0.752583343962529	0.752583343962529	0.595720725990163	Dbi	1
