## Supplemental Tables for "Epigenomic and transcriptomic germ-free ageing atlas reveals sterile inflammation as an intrinsic ageing feature": Supplementary table 9a upregulated genes.csv

	DPA Natural Ageing	DPA Sterile Ageing	DEG Natural Ageing	DEG Sterile Ageing
0610009B22Rik	1	0	0	0
0610009L18Rik	1	1	0	0
0610040F04Rik	4	4	0	0
0610040J01Rik	1	0	1	0
1110002L01Rik	1	1	0	0
1110020A21Rik	1	3	0	0
1110059E24Rik	1	1	3	0
1500009L16Rik	1	1	0	1
1500015L24Rik	2	1	0	0
1600014C10Rik	1	0	0	1
1600029I14Rik	1	0	0	0
1700008O03Rik	1	2	0	0
1700011M02Rik	2	0	0	0
1700016C15Rik	1	1	0	1
1700016K19Rik	2	3	0	0
1700020L13Rik	1	0	0	0
1700021N21Rik	1	1	0	0
1700025G04Rik	1	6	2	2
1700028I16Rik	1	0	0	0
1700055C04Rik	1	1	0	0
1700057H21Rik	1	0	0	0
1700061F12Rik	1	0	0	0
1700061I17Rik	2	2	0	0
1700086O06Rik	1	1	0	0
1700101I11Rik	1	1	0	0
1700112J05Rik	1	1	0	0
1700112J16Rik	1	1	0	0
1700122O11Rik	2	5	0	0
1810010H24Rik	1	6	0	1
1810013D15Rik	1	0	0	0
1810021B22Rik	1	2	0	0
1810030O07Rik	1	3	0	0
1810037I17Rik	2	5	1	2
1810046K07Rik	1	0	2	0
1810055G02Rik	1	0	2	2
1810063I02Rik	1	0	0	0
2010003K11Rik	1	1	0	2
2010016I18Rik	2	1	0	0
2200002J24Rik	1	2	1	0
2210408F21Rik	4	2	0	0
2210414B05Rik	1	1	0	0
2210416O15Rik	1	1	0	0
2210417A02Rik	1	2	0	1
2310001H17Rik	2	2	0	0
2310002F09Rik	1	2	0	1
2310010J17Rik	1	2	1	0
2410018L13Rik	3	2	2	3
2410137M14Rik	1	0	0	0
2610008E11Rik	1	0	0	0
2610035D17Rik	1	8	0	1
2610035F20Rik	1	0	0	0
2610316D01Rik	1	1	0	0
2700046A07Rik	1	1	0	0
2810001G20Rik	1	0	0	0
2900005J15Rik	1	2	0	0
3010003L21Rik	1	0	0	0
3100003L05Rik	2	0	0	0
3110040N11Rik	1	0	0	1
3110056K07Rik	1	1	0	0
3110070M22Rik	1	0	0	0
3300002I08Rik	1	0	0	0
3300005D01Rik	3	5	0	0
3930402G23Rik	2	2	0	0
4632404H12Rik	1	5	0	0
4632427E13Rik	1	1	0	2
4732414G09Rik	1	4	0	0
4833418N02Rik	1	0	0	0
4921513I03Rik	1	1	0	0
4921517D22Rik	1	0	0	0
4921524J17Rik	1	3	1	2
4930430F08Rik	1	2	0	0
4930440I19Rik	2	1	0	0
4930445N18Rik	1	0	0	0
4930455G09Rik	4	3	0	0
4930461G14Rik	1	4	0	0
4930465K10Rik	1	4	0	0
4930483J18Rik	3	3	0	0
4930505K14Rik	5	4	0	0
4930520O04Rik	1	1	0	0
4930522O17Rik	1	1	0	0
4930523C07Rik	1	1	1	3
4930539J05Rik	1	2	0	0
4930546C10Rik	1	0	0	0
4930550C14Rik	1	0	0	0
4930554H23Rik	1	0	0	0
4930563E18Rik	1	0	0	0
4930563E22Rik	1	2	0	0
4930564D02Rik	1	0	0	0
4930578M01Rik	2	3	0	0
4930581F22Rik	2	4	0	0
4930595D18Rik	1	4	0	0
4931414P19Rik	1	0	0	0
4932412D23Rik	3	1	0	0
4932415M13Rik	1	0	0	0
4932441J04Rik	1	0	0	0
4933405E24Rik	4	5	0	0
4933406I18Rik	3	4	0	0
4933407K13Rik	1	0	0	0
4933421O10Rik	2	2	0	0
4933430I17Rik	1	6	0	0
4933431E20Rik	1	4	0	0
4933433G15Rik	1	2	1	0
5033430I15Rik	2	4	0	0
5730405O15Rik	1	0	0	0
5730409E04Rik	1	1	0	0
5730507C01Rik	2	1	0	0
5830418P13Rik	1	0	0	0
5830444B04Rik	2	0	1	0
6030442K20Rik	1	11	0	0
6030443J06Rik	2	0	0	0
6030458C11Rik	1	2	0	0
6430571L13Rik	1	2	0	0
6720483E21Rik	2	1	0	0
9030616G12Rik	1	0	0	0
9030624G23Rik	3	2	0	1
9130008F23Rik	2	2	1	1
9230114K14Rik	1	1	0	0
9330104G04Rik	2	1	0	0
9330158H04Rik	1	0	0	0
9330182O14Rik	1	0	0	0
9430015G10Rik	1	2	0	0
9430037G07Rik	2	1	0	0
9530026F06Rik	1	0	0	0
9530052E02Rik	1	0	0	0
9530059O14Rik	1	1	1	1
9530077C05Rik	1	1	0	0
9830107B12Rik	1	2	0	0
9930012K11Rik	1	2	0	1
A230028O05Rik	1	2	0	0
A230103J11Rik	1	0	0	0
A230107N01Rik	1	5	0	0
A330023F24Rik	4	4	1	2
A330033J07Rik	2	7	0	0
A330040F15Rik	1	1	0	0
A330102I10Rik	1	4	0	0
A430005L14Rik	1	3	0	1
A430033K04Rik	2	1	0	0
A430093F15Rik	1	0	0	0
A4galt	1	1	2	1
A530072M11Rik	2	4	0	0
A630001G21Rik	4	6	0	0
A730008H23Rik	2	9	0	0
A730020M07Rik	2	1	0	0
A730056A06Rik	2	3	0	0
A830018L16Rik	1	1	0	0
A830019P07Rik	2	0	0	0
A930001C03Rik	1	0	0	0
A930004D18Rik	1	0	0	0
A930005H10Rik	4	5	0	1
A930006K02Rik	1	0	0	0
A930011G23Rik	2	3	0	0
A930018P22Rik	2	2	0	0
AA465934	1	0	0	0
AA467197	1	1	3	2
AA986860	3	1	5	4
Aaas	1	1	1	0
Aadac	1	3	0	2
Aadacl2	1	1	0	0
Aamdc	1	1	0	2
Aars	1	1	3	4
Aass	1	0	0	0
Abat	2	2	0	0
Abca1	1	1	5	7
Abca12	3	2	2	3
Abca13	1	0	0	0
Abca14	1	0	0	0
Abca5	2	9	1	0
Abcb1a	1	1	5	11
Abcb4	1	2	0	0
Abcb8	1	2	0	0
Abcb9	6	5	0	1
Abcc4	1	3	0	0
Abcc5	2	0	0	1
Abcd2	2	2	0	0
Abcf1	1	0	0	1
Abcg1	2	1	2	0
Abhd1	3	8	0	0
Abhd16a	1	1	1	2
Abhd17a	2	4	0	0
Abhd6	1	1	0	2
Abi3	1	1	1	1
Abi3bp	2	4	4	1
Abra	1	0	0	0
Abraxas1	1	1	0	0
Abt1	1	0	1	1
Abtb1	1	2	1	0
Acaa1b	2	1	1	4
Acaca	2	1	0	0
Acad8	1	2	0	0
Acap1	3	5	1	0
Acap2	1	1	1	2
Acbd4	2	1	0	1
Acbd7	2	1	0	0
Acer1	3	0	0	0
Acer2	2	2	0	1
Ackr1	1	0	1	2
Ackr2	1	2	2	0
Acly	1	1	2	0
Acod1	3	1	1	1
Acot5	4	3	0	0
Acot9	2	2	2	1
Acox2	1	1	1	1
Acp5	2	4	3	1
Acpp	2	1	0	1
Acsf2	1	4	1	0
Acsl1	2	4	2	0
Acsl3	2	3	1	5
Acsl4	1	1	1	2
Actg1	1	1	15	4
Actl11	1	2	0	0
Actl6a	2	3	2	2
Actn1	1	3	2	2
Actn4	1	3	7	4
Actr1a	2	1	5	1
Actr2	1	0	3	0
Actr3	2	3	8	3
Actr3b	1	2	0	0
Acvr1	1	1	0	0
Acvr1b	1	2	0	1
Acvr2a	2	1	2	2
Acvr2b	1	1	0	0
Acvrl1	2	1	2	1
Acy1	3	5	0	2
Acy3	1	2	1	1
Acyp1	1	1	0	0
Adam17	1	2	0	0
Adam22	2	0	0	0
Adam3	1	1	0	0
Adam6b	1	0	0	0
Adam8	1	1	1	0
Adamts1	1	3	5	3
Adamts14	1	1	1	0
Adamts16	1	0	0	0
Adamts17	2	1	0	0
Adamts18	1	1	0	0
Adamts4	1	0	1	0
Adamts6	1	0	0	0
Adamts7	1	1	1	2
Adamts8	2	0	1	1
Adamtsl3	1	0	0	2
Adamtsl4	1	1	1	0
Adamtsl5	1	1	0	1
Adat1	2	2	0	0
Adck1	1	2	0	0
Adcy10	2	1	0	0
Adcy2	3	4	0	0
Adcy9	2	3	0	0
Adcyap1r1	1	0	1	1
Adgb	2	1	0	0
Adgra1	2	1	0	0
Adgrf2	1	1	0	0
Adgrf3	1	0	0	0
Adgrf4	2	4	2	0
Adgrg3	1	2	0	0
Adgrg7	1	3	0	0
Adgrl1	1	2	0	0
Adgrl3	1	0	0	1
Adgrl4	1	1	1	2
Adh1	1	0	2	5
Adhfe1	1	1	0	0
Adipor1	1	0	1	2
Adk	1	1	2	3
Adora2a	1	0	1	0
Adprhl1	1	0	0	0
Adra1a	1	1	0	0
Adra2a	1	0	0	1
Adra2b	1	0	0	0
Adrb1	3	3	0	0
Adrb2	1	1	9	3
Adssl1	1	4	0	0
Aebp2	3	3	6	1
Afap1	3	1	0	1
Afap1l1	2	1	0	0
Afap1l2	1	1	0	0
Aff4	1	1	6	1
Afg1l	1	0	0	0
Afg3l2	3	7	0	0
Agap1	3	3	1	1
Agbl3	1	0	0	0
Agfg2	2	2	2	1
Agl	1	2	0	0
Agmo	1	2	0	3
Agpat1	1	0	0	0
Agpat4	1	2	2	0
Agpat5	1	0	0	1
Ahcyl1	1	0	0	1
Ahcyl2	1	2	4	2
Ahnak	1	1	13	9
Ahr	2	3	1	1
Ahrr	1	0	0	0
Ahsa2	2	5	2	2
Ahsg	1	0	0	0
AI429214	1	0	0	0
AI593442	1	0	0	0
AI987944	2	1	0	0
Aif1l	2	1	0	0
Aifm2	2	2	0	1
Aig1	2	2	3	3
Aim2	2	3	2	0
Ak2	1	0	2	2
Ak4	2	1	3	3
Akap13	2	1	6	3
Akap6	1	2	0	0
Akirin1	1	4	7	5
Akr1c12	1	1	1	3
Akr1c14	2	1	0	3
Akr1c18	2	3	0	2
Akr1c20	1	0	0	0
Akr1e1	1	0	0	1
Alas1	1	1	4	5
Alcam	1	1	2	0
Aldh1a3	1	2	1	1
Aldh1a7	1	0	0	2
Aldh1b1	1	0	0	2
Aldh1l1	3	4	0	0
Aldh2	1	0	10	5
Aldh3a1	1	3	1	4
Aldh6a1	1	1	0	1
Aldh7a1	1	1	1	0
Alg10b	3	1	0	0
Alg12	1	0	0	0
Alkbh6	1	1	0	0
Alkbh7	1	0	0	0
Alox5ap	1	1	3	2
Aloxe3	1	3	0	0
Alpi	1	0	1	1
Alpk2	2	1	1	0
Als2cl	1	3	0	0
Amdhd1	1	2	0	0
Amer1	1	1	0	0
Ammecr1l	1	3	2	0
Amn	1	0	0	1
Ampd2	1	0	0	0
Amph	1	1	0	0
Anapc13	1	1	0	0
Angptl4	4	4	0	3
Ank	2	0	0	2
Ank1	3	2	0	0
Ankk1	1	0	0	0
Ankmy1	1	1	0	0
Ankmy2	1	0	0	0
Ankrd13a	1	1	0	1
Ankrd13c	2	0	0	1
Ankrd2	1	0	0	0
Ankrd24	1	1	0	0
Ankrd28	1	1	2	2
Ankrd39	1	1	0	0
Ankrd44	1	0	0	1
Ankrd50	1	4	1	0
Ankrd54	3	2	0	0
Ankrd63	1	3	0	0
Ankrd9	1	2	2	1
Anks1b	1	0	2	1
Anks3	1	1	0	0
Anks6	1	3	0	0
Ano10	1	5	1	0
Anp32a	1	1	1	0
Anp32e	2	1	3	2
Anxa1	1	2	10	1
Anxa11	1	1	4	3
Anxa13	1	0	0	2
Anxa2	2	3	11	3
Anxa5	1	1	4	2
Aox1	1	1	0	0
Aox3	1	1	1	1
Ap1m2	2	0	1	1
Ap2a1	1	1	1	0
Ap3d1	1	0	0	0
Ap3m2	1	0	0	0
Ap5b1	1	6	0	0
Ap5z1	2	4	0	0
Apba1	2	0	0	0
Apbb2	1	1	0	3
Apex2	1	0	0	0
Aph1a	1	1	0	1
Aph1b	1	1	0	0
Aph1c	1	2	0	0
Aplnr	1	0	0	0
Apobec1	1	1	3	1
Apobec3	2	1	3	0
Apoc1	1	2	1	3
Apoh	1	1	0	0
Apol10a	1	1	0	2
Apol10b	3	6	2	0
Apol11a	1	1	0	0
Apol11b	1	1	0	0
Apol7a	2	0	0	0
Apol7b	2	1	0	0
Apol7e	1	1	0	0
Apol8	1	1	0	0
Apol9b	2	0	1	1
Apold1	2	1	0	2
App	2	2	5	3
Aqp1	2	0	3	4
Aqp7	1	1	1	0
Aqp9	1	4	1	1
Aqr	1	1	0	0
Ar	1	1	2	1
Arap2	1	2	5	5
Arc	1	3	5	4
Areg	2	1	3	3
Arf1	1	3	4	5
Arfgap1	1	1	0	0
Arfgap2	2	0	2	1
Arfgap3	1	2	1	1
Arfgef3	1	0	0	0
Arfip1	1	3	1	1
Arg2	1	1	0	2
Arglu1	1	1	0	2
Arhgap18	1	1	0	0
Arhgap19	1	1	0	0
Arhgap23	3	1	1	0
Arhgap28	1	1	0	1
Arhgap29	1	1	1	2
Arhgap31	1	1	1	1
Arhgap32	1	4	0	0
Arhgap33	2	3	0	0
Arhgap40	2	2	0	0
Arhgap42	1	2	0	0
Arhgap45	1	0	0	0
Arhgap5	1	2	3	1
Arhgap6	1	0	1	0
Arhgap8	1	1	0	0
Arhgdib	2	2	2	2
Arhgef10	1	4	0	0
Arhgef12	2	1	5	2
Arhgef16	1	0	2	0
Arhgef18	3	6	3	0
Arhgef2	1	2	1	1
Arhgef25	1	1	0	0
Arhgef26	1	2	1	1
Arhgef28	1	2	0	0
Arhgef37	1	2	0	1
Arhgef38	1	0	0	0
Arid1b	1	0	0	1
Arid2	1	0	0	0
Arid3b	1	2	0	0
Arl13b	1	1	4	3
Arl14ep	1	6	0	2
Arl15	2	0	0	0
Arl2bp	2	0	0	1
Arl3	1	4	1	0
Arl4c	1	0	1	0
Arl5b	1	3	6	7
Arl6ip1	1	1	1	2
Arl6ip5	1	3	3	4
Arl8a	1	1	0	0
Armc1	1	0	0	1
Armc6	1	1	0	0
Armc7	1	0	0	0
Armcx1	1	0	0	0
Armcx6	1	2	0	0
Armh1	2	1	0	0
Armh4	3	2	1	1
Arnt2	1	0	2	0
Arntl	1	1	1	1
Arpc3	1	0	4	3
Arpp19	1	3	1	3
Arrdc2	1	0	0	0
Arrdc4	4	2	3	0
Arsb	2	2	2	1
Arsg	1	2	0	0
Arsi	2	1	0	0
Arsj	1	0	0	0
Art2a	1	3	0	0
Art3	4	1	0	0
Art4	2	0	0	0
Asah1	1	2	1	1
Asap1	2	1	2	1
Asb1	1	1	0	0
Asb13	1	4	2	0
Asb17	1	0	0	0
Asb2	1	0	0	0
Asb4	1	1	0	0
Asb7	2	0	0	0
Ascc1	1	0	0	0
Ascl5	1	1	0	0
Asf1b	2	0	0	0
Ash2l	1	1	0	1
Asic4	1	0	0	0
Asns	5	3	1	2
Asnsd1	1	0	0	2
Aspa	5	6	0	3
Aspdh	3	3	0	0
Asph	1	1	3	0
Asprv1	1	3	1	0
Ass1	1	3	6	1
Aste1	1	0	0	0
Asxl2	1	0	2	0
Atad3a	1	2	0	1
Atad3aos	1	2	0	0
Atf2	1	1	1	1
Atf7	1	1	0	1
Atf7ip2	2	2	0	0
Atg14	1	1	0	0
Atg4a	1	0	0	0
Atg4d	2	1	0	0
Atic	1	1	2	1
Atoh8	1	0	0	0
Atox1	1	1	0	3
Atp10a	1	2	0	0
Atp10b	2	2	1	0
Atp10d	1	3	0	0
Atp11a	1	4	1	0
Atp11c	1	1	0	0
Atp13a3	1	0	3	1
Atp13a4	1	2	0	0
Atp1a3	1	3	1	0
Atp2b4	2	5	7	0
Atp5a1	1	0	3	2
Atp5b	1	1	2	1
Atp5e	1	1	0	1
Atp5g1	1	1	0	2
Atp5k	1	0	0	2
Atp6v0c	1	0	4	3
Atp6v0d2	1	0	0	0
Atp6v1g2	1	1	0	0
Atp7a	1	1	3	0
Atp8b3	1	0	0	0
Atp8b5	2	1	0	0
Atp9a	2	3	2	0
Atpsckmt	1	0	1	0
Atrip	1	4	0	0
Atrnl1	1	3	0	0
Atxn1	1	2	2	4
Atxn3	1	0	0	0
Atxn7	1	1	0	3
Atxn7l3	1	2	1	0
AU041133	5	0	0	0
Auh	1	1	2	0
Avpi1	1	5	4	3
AW011738	1	3	0	0
AW112010	2	2	12	8
AW146154	1	2	0	0
AW209491	1	2	0	0
Azi2	1	1	0	0
Azin2	1	0	1	0
B130034C11Rik	1	1	0	0
B230219D22Rik	1	1	0	0
B230307C23Rik	1	1	1	0
B230319C09Rik	1	1	0	0
B3galnt1	1	0	0	0
B3galnt2	1	2	0	0
B3gat3	1	2	0	0
B3glct	1	1	0	0
B430306N03Rik	1	1	0	0
B4galnt1	1	0	1	1
B4galnt4	1	2	0	1
B4galt3	1	0	0	0
B4galt4	1	1	0	0
B4galt6	2	2	0	1
B630019K06Rik	2	1	0	0
Babam1	1	0	0	1
Bace2	3	5	1	0
Bach1	1	5	3	2
Bach2	1	1	0	0
Bag3	3	3	2	5
Bahcc1	2	0	0	0
Bahd1	1	2	0	0
Baiap3	2	1	2	1
Bambi	1	3	0	1
Barhl1	1	0	0	0
Batf2	2	2	1	0
Bbln	2	1	0	0
Bbox1	2	0	1	0
Bbs7	1	2	0	0
Bbs9	2	2	0	0
BC005624	2	1	3	0
BC016579	1	0	0	1
BC049352	1	2	0	0
BC051142	3	3	0	0
BC051537	1	1	0	0
Bcas3	1	0	0	0
Bccip	2	0	3	1
Bcdin3d	1	1	0	0
Bckdha	1	2	0	1
Bckdhb	1	1	0	0
Bcl2	1	2	5	1
Bcl2a1b	2	4	2	2
Bcl2a1c	3	0	0	0
Bcl2l11	1	5	3	0
Bcl2l12	1	2	0	0
Bcl2l15	1	0	0	2
Bcl3	1	3	12	9
Bcl6b	1	0	1	0
Bcl7c	2	2	1	2
Bcl9	1	7	0	0
Bclaf3	1	0	0	2
Bco1	2	1	0	0
Bco2	6	4	0	1
Bdkrb1	1	0	0	0
Bdkrb2	2	1	0	0
Bet1	1	1	0	0
Bex2	1	0	0	0
Bglap	1	0	0	0
Bgn	1	0	4	3
Bhlhe22	1	0	0	0
Bhlhe40	3	1	11	7
Bhlhe41	1	5	5	4
Bhmt2	1	1	0	0
Bicd1	6	4	3	0
Bicd2	1	0	4	1
Blk	1	0	0	0
Blnk	2	4	3	0
Bloc1s2	1	1	1	1
Blvra	1	1	1	2
Bmp2	3	0	3	1
Bmp3	1	0	1	1
Bmp4	1	1	1	0
Bmp8a	1	0	0	0
Bmper	1	0	0	0
Bmpr1a	8	14	5	1
Bmpr1b	1	0	0	0
Bmpr2	1	0	3	2
Bmt2	1	1	0	0
Bmx	1	0	0	0
Bnc2	1	3	0	0
Bnip2	1	3	0	0
Bod1	1	1	0	0
Bola1	1	0	1	1
Borcs7	1	1	0	1
Borcs8	1	0	0	0
Bpgm	1	1	1	1
Bpi	1	1	0	0
Bpifc	1	4	1	0
Brap	1	0	0	0
Brd2	3	2	7	5
Brd3	2	6	1	0
Brd9	1	2	2	0
Bri3	1	4	2	13
Brms1	1	0	1	1
Brpf3	2	2	0	0
Brsk2	2	3	0	0
Bsdc1	1	1	4	1
Bst2	1	1	3	5
Bsx	1	0	0	0
Btbd11	2	1	0	0
Btbd19	2	3	1	0
Btg1b	1	0	0	0
Btg2	2	0	10	8
Btn2a2	1	2	0	0
Btnl4	1	1	0	0
Btnl6	1	1	0	2
Bub1	1	2	1	0
Bvht	3	2	1	0
C1d	1	0	1	2
C1qbp	1	0	3	3
C1qtnf1	1	0	0	0
C1qtnf6	1	1	2	0
C1rl	2	2	0	0
C1s1	2	0	4	3
C1s2	2	0	0	0
C230035I16Rik	3	0	0	0
C2cd2	1	1	2	0
C2cd2l	1	2	0	0
C3	6	4	8	8
C330013E15Rik	2	11	0	0
C3ar1	2	1	0	0
C77080	1	0	1	2
C920021L13Rik	1	1	0	0
Cables1	2	1	2	0
Cabp1	1	2	0	0
Cabyr	1	0	0	0
Cacfd1	1	3	1	1
Cachd1	1	1	0	0
Cacna1a	3	1	0	0
Cacna1d	1	3	1	1
Cacna1h	1	0	0	0
Cacna2d1	1	0	1	0
Cacna2d3	1	0	0	0
Cacng2	2	1	0	0
Cacng3	1	1	0	0
Cacng6	1	0	0	0
Cacng7	2	0	0	0
Cacng8	1	0	0	0
Cadm2	7	6	0	0
Cadm3	4	1	2	3
Cadm4	2	2	1	1
Cadps2	3	2	1	1
Calcb	1	4	0	0
Calcrl	2	1	0	2
Cald1	2	0	4	3
Calhm2	1	0	2	0
Camk1d	2	2	1	0
Camk2a	1	0	0	0
Camk2n1	4	8	5	5
Camkk1	1	2	0	0
Camkk2	2	2	1	0
Camkv	1	0	0	0
Camp	3	4	0	1
Camsap3	1	3	0	0
Camta1	1	2	0	1
Capg	1	5	6	1
Capn1	1	1	3	0
Capn12	1	2	0	0
Capn15	1	1	0	0
Capn2	1	3	4	0
Capn5	1	3	1	0
Capn8	1	0	0	0
Capsl	1	0	0	0
Capza2	1	2	5	1
Car11	3	0	0	0
Car12	1	3	0	3
Car13	5	1	0	2
Car2	1	1	1	2
Car5b	2	1	0	0
Car6	1	1	0	0
Car7	1	1	0	0
Card6	1	6	1	3
Carhsp1	1	1	3	1
Carm1	1	0	0	1
Carmil3	1	2	0	0
Cars2	1	1	0	0
Casc3	1	2	1	0
Cask	1	1	1	1
Casp1	6	6	12	10
Casp12	7	4	2	1
Casp4	15	10	15	11
Cass4	1	4	0	0
Castor1	1	1	0	0
Castor2	2	1	0	1
Cat	2	1	1	2
Catsper2	1	2	0	0
Catsper4	1	0	0	0
Catsperd	1	1	0	0
Catspere2	1	1	0	0
Catsperg2	1	0	0	0
Cavin3	1	3	1	0
Cbarp	1	1	0	0
Cblb	1	1	2	1
Cbln1	1	0	0	0
Cbln3	1	0	0	0
Cbr3	1	1	1	0
Cbwd1	2	1	0	0
Cbx7	1	4	1	0
Cbx8	1	3	0	0
Cby3	1	1	0	0
Ccbe1	2	1	1	1
Ccdc107	1	6	0	1
Ccdc117	1	3	0	1
Ccdc126	1	0	0	0
Ccdc130	1	0	0	0
Ccdc134	1	1	0	1
Ccdc136	2	1	0	0
Ccdc14	1	0	0	0
Ccdc146	1	4	0	0
Ccdc149	1	1	0	0
Ccdc167	2	0	0	0
Ccdc174	1	2	1	0
Ccdc181	1	1	0	0
Ccdc184	3	1	0	0
Ccdc192	1	1	0	0
Ccdc30	3	1	0	0
Ccdc38	1	1	0	0
Ccdc43	1	1	0	0
Ccdc50	1	1	2	3
Ccdc61	2	2	0	0
Ccdc63	1	1	0	0
Ccdc66	1	1	0	0
Ccdc69	1	1	0	0
Ccdc74a	1	2	0	0
Ccdc80	2	2	1	0
Ccdc82	2	4	2	0
Ccdc85c	1	7	1	0
Ccdc88a	2	0	4	1
Ccdc88c	1	1	1	1
Ccdc9	1	0	1	0
Ccdc92	2	12	0	0
Ccdc96	1	0	0	0
Ccdc97	1	2	0	0
Ccdc9b	1	2	0	0
Cck	1	1	1	1
Ccl22	1	0	1	0
Ccl27a	2	2	0	0
Ccl4	1	2	4	0
Ccl5	2	1	6	2
Ccl7	1	4	4	3
Ccl8	1	0	2	2
Ccn3	1	0	2	2
Ccn4	1	1	0	0
Ccnb1	3	2	1	0
Ccnc	2	0	0	2
Ccnd1	1	0	1	1
Ccnd3	1	2	3	0
Ccne1	1	5	2	0
Ccne2	2	1	0	0
Ccnf	1	2	1	0
Ccng1	1	3	3	3
Ccno	2	2	1	0
Ccp110	1	0	0	0
Ccr3	1	0	0	0
Ccr5	2	2	4	2
Ccr6	1	0	0	0
Ccr8	1	1	1	1
Ccrl2	5	4	5	2
Ccser1	1	1	0	0
Cct8l1	1	2	0	0
Cd101	2	0	0	0
Cd14	2	7	4	5
Cd151	3	0	1	2
Cd164l2	1	0	0	0
Cd177	1	1	1	0
Cd180	1	0	1	0
Cd200r4	2	3	0	0
Cd22	1	1	2	0
Cd248	2	2	0	0
Cd24a	3	0	6	3
Cd302	1	0	3	4
Cd38	1	0	2	1
Cd3e	1	0	1	2
Cd40	2	1	1	0
Cd46	1	0	0	0
Cd52	1	3	3	2
Cd59a	1	2	1	0
Cd68	2	7	2	0
Cd69	1	1	4	1
Cd70	3	0	0	0
Cd74	7	3	15	11
Cd82	1	1	4	3
Cd83	3	1	4	3
Cd93	1	2	0	3
Cd96	1	0	0	1
Cdc14a	1	1	0	0
Cdc20	2	1	1	0
Cdc20b	1	2	0	0
Cdc23	1	0	0	0
Cdc25c	2	1	0	0
Cdc26	2	0	0	0
Cdc42bpb	3	7	0	1
Cdc42ep1	1	4	1	0
Cdc42ep2	1	0	2	1
Cdc42ep3	2	0	2	1
Cdc42se2	1	0	4	1
Cdc45	1	2	1	0
Cdc5l	1	0	1	2
Cdca5	1	0	1	0
Cdca7	1	3	1	0
Cdcp1	1	2	4	5
Cdh11	1	2	0	1
Cdhr1	1	2	0	0
Cdk1	1	2	1	0
Cdk14	5	1	2	2
Cdk15	1	0	0	0
Cdk16	1	0	2	1
Cdk2ap2	1	0	3	3
Cdk4	1	8	1	1
Cdk5	3	2	0	0
Cdk5rap3	1	1	0	0
Cdkl4	1	2	0	0
Cdkn1c	2	1	2	2
Cdkn2a	7	4	3	2
Cdkn2d	2	1	3	0
Cdkn3	1	2	0	0
Cdr2	1	0	0	1
Cdv3	1	1	1	3
Cdx2	2	0	0	1
Ceacam10	1	0	1	0
Ceacam12	1	0	0	0
Ceacam19	1	0	0	0
Cebpa	4	6	3	0
Cebpd	1	1	8	6
Cebpe	2	1	0	0
Cebpg	1	1	1	4
Cecr2	1	0	0	0
Cela1	1	0	2	0
Celf6	1	0	0	0
Celsr1	1	2	0	0
Celsr2	1	0	1	0
Celsr3	2	0	0	0
Cemip2	1	0	4	3
Cenpa	1	3	0	0
Cenpf	1	1	1	0
Cenps	1	2	1	0
Cep112	3	2	0	0
Cep126	2	2	0	0
Cep128	1	1	0	0
Cep131	1	2	0	0
Cep152	1	1	0	0
Cep192	1	0	1	0
Cep20	2	0	0	0
Cep41	2	1	0	0
Cep55	1	4	1	0
Cep57l1	1	2	0	0
Cep68	1	1	1	0
Cep72	1	1	0	0
Cep85l	1	1	2	0
Cep97	1	0	0	0
Cers5	1	1	3	0
Cert1	1	0	0	0
Ces1d	2	0	4	4
Ces1f	1	1	1	2
Ces2a	1	0	2	2
Ces2c	2	1	3	1
Ces2e	1	1	1	3
Ces2g	1	0	1	2
Cetn4	1	1	0	0
Cfap100	1	1	0	0
Cfap300	1	3	0	0
Cfap46	2	2	0	0
Cfap53	1	0	1	1
Cfap97d2	1	0	0	0
Cfb	1	0	6	4
Cgas	2	4	2	0
Cggbp1	1	0	2	2
Cgref1	7	6	1	1
Ch25h	1	1	2	2
Chac1	5	3	4	5
Champ1	2	1	0	0
Chchd3	1	1	1	1
Chchd6	1	1	0	0
Chchd7	1	2	1	1
Chd1l	1	1	0	0
Chd4	1	2	2	1
Chd6	1	1	0	0
Chd9	2	0	2	3
Chic1	1	2	1	1
Chil1	2	0	1	0
Chit1	2	3	2	2
Chl1	1	0	2	0
Chmp5	1	1	1	0
Chn2	2	0	1	0
Chpf2	1	1	0	0
Chrna1os	2	0	1	0
Chrna2	1	0	0	0
Chrna7	2	0	0	0
Chrnb4	2	2	0	0
Chrne	1	0	0	0
Chst11	3	3	2	0
Chst12	1	3	0	0
Chst13	1	4	1	0
Chst14	1	3	0	0
Chst2	2	1	1	1
Chst7	1	3	1	1
Chst9	2	0	0	0
Chsy1	1	2	1	0
Chsy3	3	2	0	0
Chtf18	2	2	0	0
Churc1	1	2	1	0
Cib2	1	4	0	1
Cib3	2	0	0	0
Cib4	1	0	0	0
Cidea	1	1	0	0
Cidec	1	0	1	1
Cilp	1	0	1	2
Cirbp	1	2	0	0
Cit	2	2	1	0
Ckap2l	1	0	2	0
Ckap4	1	5	4	2
Ckb	1	0	2	1
Cks1b	1	1	0	2
Clasrp	1	0	0	0
Clba1	1	1	0	0
Clcf1	6	7	3	2
Clcn4	1	0	1	1
Cldn1	2	2	7	3
Cldn12	2	2	0	0
Cldn17	2	2	0	0
Cldn23	2	2	0	1
Cldn34c1	1	0	0	0
Cldn4	2	3	6	0
Clec1a	1	0	2	0
Clec2e	1	0	0	2
Clec2f	1	1	0	0
Clec2g	2	2	0	3
Clec2l	1	1	0	0
Clic4	1	3	13	5
Clic5	1	2	4	2
Clip3	1	1	0	0
Cln5	1	0	2	1
Clnk	1	0	0	0
Clns1a	1	1	1	2
Clpb	1	0	0	0
Clps	1	1	3	0
Clpx	1	6	2	1
Cltc	1	3	5	4
Clu	3	1	0	0
Clybl	1	4	0	0
Cma1	1	2	0	0
Cmip	1	0	0	0
Cmklr1	1	1	0	0
Cmpk2	2	6	0	0
Cmtm8	1	3	0	0
Cmtr2	1	1	0	0
Cndp1	1	0	0	1
Cndp2	3	1	1	2
Cnga4	1	0	0	0
Cnih4	1	4	1	3
Cnn1	1	2	0	0
Cnnm1	2	1	0	0
Cnnm2	1	1	1	0
Cnp	1	3	1	0
Cntln	1	1	0	1
Cntnap5b	1	0	0	0
Coa3	1	0	2	2
Coa4	3	1	0	0
Cobl	1	3	1	5
Coch	1	1	1	0
Cog1	1	1	1	1
Cog2	1	2	0	0
Col13a1	1	0	1	1
Col22a1	1	1	0	0
Col23a1	2	0	0	0
Col4a1	1	1	2	0
Col6a1	1	4	0	0
Col6a2	1	1	1	0
Col8a2	1	1	0	0
Colca2	1	0	0	0
Commd3	1	2	2	0
Commd9	1	1	0	0
Comt	1	1	1	1
Coprs	2	2	0	3
Cops4	1	3	2	1
Copz2	1	1	1	1
Coq2	1	1	1	1
Coq7	1	3	0	0
Coq8a	2	0	0	2
Coro7	1	0	1	0
Cox19	2	3	0	1
Cox7a1	4	4	0	0
Cox7c	2	1	2	3
Cp	1	3	3	2
Cpa4	2	4	0	0
Cpa6	1	1	0	0
Cpd	2	0	2	0
Cpe	4	1	2	2
Cpeb1	5	4	2	1
Cpm	1	1	0	0
Cpne2	4	2	0	1
Cpne8	2	1	3	2
Cpox	2	1	0	0
Cpq	1	0	3	1
Cptp	1	1	0	1
Cpvl	1	0	0	0
Cracdl	1	0	0	0
Cracr2a	1	2	0	0
Cracr2b	2	1	1	0
Cradd	1	2	0	0
Crat	1	2	1	0
Crbn	1	1	1	0
Creb3l1	2	1	1	1
Creb3l4	1	1	1	0
Creg1	1	0	2	3
Crhr1	1	1	0	0
Crim1	1	2	1	1
Crip1	1	0	5	2
Crisp1	1	1	0	0
Crisp2	7	4	0	0
Crisp3	1	1	0	0
Crlf1	2	1	1	0
Crlf2	1	0	2	0
Crlf3	1	2	1	0
Crmp1	1	0	0	0
Crnde	1	2	0	0
Crnn	2	0	0	0
Crot	1	3	1	1
Crp	1	0	0	0
Crtac1	1	0	0	0
Crtam	1	0	0	0
Crtc2	1	4	1	0
Cryaa	1	1	0	0
Cryba2	1	1	0	0
Cryba4	1	2	0	0
Crybg2	1	2	3	1
Cryl1	1	2	1	1
Crym	1	0	1	0
Cryzl2	1	1	0	0
Cse1l	1	1	2	0
Csf1r	2	2	1	0
Csmd1	2	1	0	0
Csnk1g2	1	5	0	0
Csnk1g3	2	2	1	1
Cspg4	2	2	0	0
Csrp1	1	1	8	1
Csrp2	1	3	1	1
Cst7	1	1	4	3
Cstdc2	1	1	0	0
Ct55	1	0	0	0
Ctdp1	1	1	1	0
Ctif	1	1	0	0
Ctla2a	2	1	6	1
Ctla2b	1	1	3	1
Ctnnal1	1	2	1	1
Ctsc	1	5	2	2
Ctsd	1	3	2	4
Ctse	1	1	2	0
Ctsf	2	1	0	1
Ctsg	1	1	1	0
Ctsz	1	1	6	4
Cttnbp2	1	0	0	1
Cttnbp2nl	1	0	4	0
Ctxn1	1	1	0	0
Cubn	1	0	0	1
Cul3	1	3	0	2
Cuta	1	1	1	1
Cux1	1	4	4	0
Cwc15	1	0	0	0
Cwh43	1	0	0	0
Cx3cl1	1	1	0	1
Cxcl1	2	0	5	6
Cxcl12	3	0	5	5
Cxcl16	2	1	9	7
Cxcl2	4	2	4	4
Cxcl3	2	3	1	1
Cxcl5	2	0	0	0
Cxcl9	1	1	1	0
Cxcr1	1	1	1	1
Cxcr2	1	5	1	1
Cxcr3	1	1	5	3
Cxcr5	2	6	1	0
Cyb5a	4	2	2	2
Cybb	1	2	5	3
Cyc1	1	1	2	1
Cygb	1	0	1	0
Cyld	1	1	1	0
Cym	1	1	1	0
Cyp1b1	1	1	2	4
Cyp26a1	1	0	0	0
Cyp27a1	2	2	2	1
Cyp2a5	1	0	0	0
Cyp2c65	1	0	1	3
Cyp2d22	1	5	2	1
Cyp2d26	1	0	0	2
Cyp2f2	2	1	2	2
Cyp2j9	3	2	0	0
Cyp2r1	2	5	0	0
Cyp2u1	2	2	0	2
Cyp3a13	1	0	2	2
Cyp46a1	4	5	0	0
Cyp4b1	3	1	1	4
Cyp4f13	2	0	0	1
Cyp4f14	1	0	2	3
Cyp4f16	3	3	3	1
Cyp4f41-ps	1	0	0	0
Cyp4v3	3	2	1	3
Cyp51	1	0	7	3
Cyp7b1	3	1	0	0
Cyria	1	2	0	0
Cysltr2	5	4	1	0
Cysrt1	1	1	0	0
Cystm1	1	1	5	6
Cyth2	1	3	3	3
D030040B21Rik	1	0	0	0
D16Ertd472e	1	0	2	3
D430019H16Rik	1	1	0	0
D630024D03Rik	1	3	0	0
D630039A03Rik	1	0	0	0
D630045J12Rik	1	2	0	0
D830013O20Rik	1	0	0	0
D830039M14Rik	1	1	0	0
D930007P13Rik	1	1	0	0
Daam1	2	2	2	2
Dach1	2	1	0	0
Dagla	2	2	0	0
Dap	1	3	2	2
Dapk1	1	2	2	1
Dapk2	4	2	2	2
Dapl1	1	0	0	0
Dapp1	2	2	1	0
Dars	1	1	3	0
Dazap1	1	5	0	0
Dcaf13	1	0	2	1
Dcaf4	1	1	0	0
Dcaf5	1	2	0	0
Dcbld1	2	0	0	1
Dck	1	2	2	0
Dclk1	1	4	2	2
Dclre1c	2	0	0	0
Dcp2	1	1	0	0
Dctn2	1	0	2	1
Dcxr	2	1	0	1
Ddhd2	1	2	1	2
Ddit4	1	0	9	3
Ddit4l	1	2	0	0
Ddo	1	2	0	0
Ddr1	1	0	3	0
Ddx24	1	1	2	1
Ddx3x	1	1	10	5
Ddx54	1	1	2	1
Ddx58	2	0	1	0
Ddx60	1	1	0	0
Def6	2	0	2	1
Defb14	2	2	0	0
Defb2	1	0	0	0
Defb3	2	0	0	0
Defb37	1	0	0	1
Defb6	4	1	1	2
Dele1	1	0	0	0
Dennd10	1	0	0	0
Dennd1a	1	0	0	0
Dennd2a	1	3	1	2
Dennd2d	2	0	0	0
Dennd3	3	3	0	0
Dennd4a	1	1	6	3
Dennd4b	2	0	0	0
Dennd4c	1	4	2	0
Dennd5a	1	1	2	0
Dennd5b	3	2	2	3
Derl1	1	0	1	3
Derl2	2	1	1	2
Dexi	1	1	0	0
Dgat1	2	0	5	3
Dgcr6	1	1	0	2
Dgke	1	2	0	0
Dglucy	1	2	0	1
Dguok	1	1	2	1
Dhrs1	2	0	1	0
Dhrs11	2	4	0	3
Dhrs13os	1	0	0	0
Dhrs4	1	2	2	2
Dhrs7	1	5	2	1
Dhrs9	2	1	1	1
Dhx36	1	0	0	1
Dhx38	1	0	0	0
Dhx58	3	2	0	0
Diaph3	1	1	1	0
Dio1	1	0	0	1
Dip2c	1	5	0	0
Dipk1a	1	1	1	0
Dipk2b	1	0	0	0
Diras2	1	0	0	0
Dixdc1	2	2	0	0
Dkk3	1	0	1	2
Dlat	1	0	0	0
Dlec1	1	3	0	0
Dll1	1	3	1	0
Dlx2	1	1	0	0
Dmkn	1	2	1	2
Dmpk	1	0	0	1
Dmrt1	1	0	0	0
Dmrt2	3	4	0	0
Dmrta1	2	2	1	1
Dmxl2	3	3	2	0
Dnaaf3	1	3	2	2
Dnaaf4	1	1	0	0
Dnah17	1	1	0	0
Dnah6	1	0	0	0
Dnah7a	1	0	0	0
Dnai2	1	1	0	0
Dnaja4	3	3	1	1
Dnajb2	1	3	2	0
Dnajb5	1	1	0	0
Dnajc11	1	3	0	0
Dnajc15	1	1	0	0
Dnajc22	1	0	1	1
Dnajc4	2	1	0	1
Dnajc6	2	2	3	2
Dnal1	1	1	0	0
Dnase1l3	5	4	2	1
Dner	1	1	0	0
Dnm2	1	0	0	0
Dnm3	1	1	1	1
Dnmt1	1	1	1	0
Dnpep	2	2	0	2
Doc2b	2	4	1	0
Dock4	1	0	1	2
Dock6	2	0	0	0
Dock9	1	4	1	0
Dohh	1	3	0	2
Dok2	1	0	1	0
Dok5	1	1	0	0
Dolpp1	2	1	0	1
Dop1b	1	7	0	0
Dpt	1	3	3	0
Dpy19l1	1	3	1	0
Dpyd	3	3	3	4
Dpysl2	1	2	0	1
Dram1	2	0	1	0
Drg1	1	0	2	1
Dsc3	2	0	3	1
Dsel	2	0	0	0
Dsg1a	1	0	2	0
Dsg1b	2	2	1	1
Dsg2	1	0	0	0
Dsg3	1	0	0	0
Dsn1	2	2	0	0
Dsp	1	0	6	3
Dst	1	0	5	3
Dstyk	3	2	0	0
Dtna	1	1	0	0
Dtnb	1	5	0	0
Dtx1	2	1	2	0
Duoxa2	2	1	1	0
Dusp10	3	1	3	0
Dusp19	1	2	0	0
Dusp23	1	2	0	0
Dusp3	2	2	0	0
Dusp6	1	1	7	4
Dusp8	2	1	5	2
Dydc1	2	0	0	0
Dym	1	0	0	0
Dync1li1	1	3	0	1
Dync2li1	1	0	0	0
Dynlrb2	1	1	0	0
Dynlt5	3	0	0	0
E030025P04Rik	1	0	0	0
E130317F20Rik	2	0	0	0
E230013L22Rik	1	0	0	0
E230015B07Rik	1	1	0	0
E230016K23Rik	2	0	0	0
E230016M11Rik	1	1	0	0
E2f1	1	1	0	0
E2f3	1	2	0	1
E2f8	2	1	1	0
E330013P04Rik	1	1	0	0
Eaf1	3	4	1	1
Eaf2	1	0	0	0
Ear4	2	2	0	0
Ebf3	1	0	1	0
Ebf4	2	3	0	0
Ebp	1	2	1	0
Ebpl	1	1	1	1
Ece2	2	1	0	0
Echdc1	1	0	0	1
Eci3	1	1	0	0
Ecm1	2	0	2	2
Ect2	2	0	1	0
Eda	3	3	0	0
Edar	2	1	0	0
Edaradd	1	1	0	0
Edem1	1	1	4	2
Edem2	1	1	1	0
Edf1	1	1	1	6
Edn1	1	2	1	1
Edn3	1	0	0	1
Ednrb	1	1	1	1
Eea1	1	3	2	11
Eef1akmt1	1	1	0	0
Eef1akmt3	1	0	0	0
Eef2	1	4	20	3
Eef2k	1	0	3	0
Eef2kmt	1	3	0	0
Efcab12	1	1	0	0
Efcab14	1	0	1	0
Efcc1	1	2	0	0
Efemp1	1	0	4	3
Efhb	1	0	0	0
Efl1	2	3	0	0
Efna1	1	0	4	3
Efna3	1	2	0	0
Efnb2	1	1	0	3
Efr3b	1	2	0	1
Egfr	1	0	4	3
Egln1	1	1	1	0
Egln3	1	0	6	1
Egr3	2	1	7	5
Egr4	1	0	0	0
Ehd2	1	0	0	0
Ehd3	5	4	2	2
Ehd4	2	1	3	3
Ehf	1	1	4	1
Ehhadh	2	2	0	0
Ei24	1	2	1	2
Eid2	3	1	0	0
Eif1	1	3	12	8
Eif1a	1	0	6	3
Eif2ak4	2	1	0	0
Eif2b2	1	2	1	0
Eif2d	1	1	0	0
Eif2s3x	3	1	3	1
Eif4b	1	4	5	2
Eif4e	1	4	2	3
Eif4e1b	1	1	0	0
Eif4ebp1	1	3	3	4
Eif5b	1	0	0	6
Elac1	2	1	0	0
Elac2	1	1	0	0
Elapor1	1	2	0	0
Elf2	1	1	3	3
Ell2	3	2	8	4
Elmo1	2	2	4	0
Elovl2	1	1	0	0
Elovl4	1	3	2	0
Elovl7	2	2	2	1
Elp4	1	1	0	0
Emc2	1	1	2	0
Emc6	1	2	2	4
Eml1	1	3	0	0
Eml6	8	5	2	1
Emp1	1	5	10	3
Emp2	1	2	3	1
Emsy	1	0	0	0
Enc1	1	2	1	1
Eno4	2	2	0	0
Enox2	3	2	0	0
Enpp2	4	3	3	2
Enpp3	1	1	0	0
Enpp4	3	4	1	1
Enpp5	4	3	5	4
Entpd3	1	0	0	0
Entpd7	1	1	1	1
Eomes	1	1	4	2
Epas1	1	4	2	3
Epb41l1	1	1	1	0
Epb41l5	1	1	0	0
Epc1	2	0	0	0
Epdr1	2	0	0	0
Epg5	1	0	0	0
Epgn	1	1	4	1
Epha1	1	0	0	1
Epha3	2	4	0	1
Epha7	1	0	0	0
Ephb1	1	0	1	0
Ephb2	1	0	0	0
Epop	1	3	1	0
Eps8	1	2	2	1
Eps8l2	2	3	1	1
Eps8l3	3	3	0	1
Epyc	1	1	0	0
Eral1	1	0	0	0
Erbin	1	0	3	2
Ercc1	1	4	0	0
Ercc5	1	2	0	0
Ercc6l2	1	0	0	0
Ercc8	2	1	0	0
Ereg	1	0	1	1
Ergic3	1	0	0	3
Eri3	1	1	0	0
Erich1	3	2	0	0
Erlin2	1	3	0	1
Ero1b	2	5	0	0
Erp44	1	1	3	2
Esco1	1	0	1	0
Esco2	1	2	1	0
Espl1	1	0	1	1
Espn	1	1	1	4
Esr1	2	4	0	0
Esrra	1	2	0	0
Esrrg	1	0	0	1
Esyt1	1	1	2	0
Esyt2	1	0	10	2
Etaa1	1	2	0	0
Etfa	1	1	0	3
Etfbkmt	1	1	1	1
Etfdh	1	1	1	1
Etl4	1	0	1	2
Ets1	1	1	4	3
Etv1	1	1	0	1
Etv4	1	1	0	0
Etv5	1	2	2	0
Evc	1	0	0	0
Evi5	2	0	0	1
Evx1	1	1	0	0
Evx1os	1	1	0	0
Exoc3	1	0	1	1
Exoc3l4	2	1	0	1
Exoc4	1	1	1	0
Exoc7	1	0	0	0
Exosc1	1	0	1	1
Eya1	2	2	2	1
Eya3	1	1	0	0
Eya4	1	0	0	0
F2	1	1	0	0
F2r	1	5	1	2
F3	1	5	3	2
F5	1	1	0	1
F930017D23Rik	1	0	0	0
Fa2h	2	4	0	0
Faah	1	0	1	2
Faap24	1	1	0	0
Fabp1	1	1	2	1
Fabp4	1	1	4	3
Fads1	1	6	0	0
Fah	3	2	2	0
Fam107b	1	1	2	2
Fam110c	1	1	3	3
Fam111a	1	1	1	0
Fam117b	1	0	2	0
Fam118a	1	1	0	1
Fam124a	1	0	0	0
Fam124b	1	0	0	1
Fam131a	1	2	0	0
Fam133b	1	0	1	1
Fam135a	2	2	3	2
Fam13a	2	1	2	1
Fam13b	1	0	0	1
Fam163a	1	1	0	0
Fam167a	1	0	1	0
Fam167b	1	1	0	0
Fam168a	1	2	0	0
Fam171b	2	2	0	1
Fam180a	1	3	1	4
Fam183b	1	1	0	0
Fam184a	1	2	2	0
Fam185a	1	2	0	0
Fam189b	2	1	0	0
Fam20c	3	5	0	1
Fam210a	1	2	1	2
Fam210b	2	5	1	1
Fam227b	1	4	0	0
Fam234b	1	4	0	2
Fam240a	1	0	0	0
Fam241a	1	0	0	1
Fam241b	1	3	0	0
Fam25c	1	0	0	0
Fam3a	1	0	0	0
Fam3c	2	1	2	1
Fam43a	2	2	5	0
Fam53a	1	1	0	0
Fam72a	1	0	0	0
Fam76b	1	2	1	2
Fam78a	1	1	0	0
Fam78b	1	0	0	0
Fam83f	2	4	0	0
Fam89a	1	1	0	1
Fam98a	1	3	0	1
Fam98c	1	0	0	0
Fancf	1	1	0	0
Fancm	1	1	0	0
Fap	1	0	0	0
Far1	1	2	3	0
Farp1	1	2	1	0
Farp2	1	1	0	1
Fas	1	1	3	0
Fasn	1	3	0	0
Fastkd1	3	1	0	0
Fbf1	2	1	0	0
Fbh1	1	0	0	0
Fbn1	1	0	0	1
Fbp2	1	1	0	1
Fbxl2	3	2	0	0
Fbxl21	4	3	0	0
Fbxl3	1	0	4	2
Fbxl5	1	2	1	1
Fbxl6	1	3	0	0
Fbxl7	1	2	1	0
Fbxo11	3	6	1	1
Fbxo24	1	0	0	0
Fbxo39	2	0	0	0
Fbxo4	1	2	1	1
Fbxo44	1	3	0	0
Fbxo48	1	1	0	0
Fbxo6	2	0	1	0
Fbxw17	2	0	0	0
Fbxw5	1	1	0	0
Fbxw8	1	1	0	1
Fcgbp	1	0	1	5
Fcgr2b	1	2	5	5
Fcgr4	1	3	4	1
Fcgrt	1	1	2	2
Fcho2	1	0	4	5
Fchsd1	1	0	0	0
Fcor	1	0	0	0
Fcrl1	1	3	1	0
Fcrl6	1	1	0	0
Fdps	1	0	2	1
Fdx1	1	1	0	1
Fem1b	3	3	1	1
Fer1l5	2	2	0	0
Fermt1	1	2	1	0
Fetub	1	1	0	0
Fez1	2	3	1	0
Fezf1	1	0	0	0
Fgf10	1	0	1	1
Fgf14	1	1	0	0
Fgf18	2	0	1	0
Fgf2	4	5	0	1
Fgf21	2	5	0	0
Fgf9	1	0	0	0
Fgfr1op2	1	2	1	0
Fggy	1	0	0	0
Fgr	1	3	1	0
Fh1	2	1	3	0
Fhad1	2	2	0	0
Fhdc1	1	1	1	1
Fhip1b	1	2	0	0
Fhit	2	1	0	1
Fignl2	2	0	0	1
Fjx1	1	4	0	0
Fkbp14	3	6	1	0
Fkbp1b	1	4	0	0
Fkbp5	1	1	14	5
Fkbpl	1	0	0	0
Flcn	1	0	4	2
Flii	1	0	0	0
Flna	2	1	6	1
Flnc	2	3	0	0
Flrt2	2	3	4	2
Flt1	1	0	4	1
Flvcr2	1	1	2	0
Flywch1	1	0	0	1
Fmn1	6	2	1	0
Fmnl2	1	2	2	1
Fmo5	1	1	1	2
Fn3k	4	3	0	1
Fndc11	1	1	0	0
Fndc3a	1	1	1	0
Fndc3b	4	0	2	0
Fndc8	1	0	0	0
Fnip2	2	4	2	0
Fosl1	3	2	12	12
Fosl2	2	2	8	6
Foxa1	3	2	0	1
Foxa2	2	1	0	0
Foxa3	1	3	1	0
Foxb2	1	0	0	0
Foxc1	1	1	0	0
Foxd1	2	0	0	0
Foxj2	1	0	1	0
Foxl2os	3	0	0	0
Foxn2	1	5	2	3
Foxo6	2	4	0	0
Foxp2	2	1	0	0
Foxp4	1	1	3	2
Foxred2	1	2	1	0
Foxs1	1	0	0	0
Fpr1	1	2	0	0
Fra10ac1	1	2	1	0
Frem2	1	1	1	0
Frg2f1	1	1	0	0
Frmd5	1	1	0	0
Frmd7	1	0	0	0
Frmpd1	1	1	1	0
Fstl1	1	2	0	1
Fstl3	1	2	1	0
Fstl4	1	0	0	0
Fthl17f	2	1	0	0
Ftx	2	1	0	0
Fuca2	1	1	1	0
Fundc1	2	0	0	0
Furin	1	0	0	0
Fut10	2	1	0	0
Fxn	1	1	0	1
Fxr1	1	2	1	5
Fxyd4	1	0	0	0
Fxyd5	2	2	4	3
Fyb	1	2	2	0
Fyb2	1	0	1	1
Fyn	1	0	1	2
Fzd2	1	1	0	0
Fzd3	2	4	0	0
Fzd4	2	1	1	1
Fzd5	4	3	0	1
Fzd8	1	2	0	0
Fzd9	1	0	0	0
Fzr1	1	6	1	1
G3bp1	1	1	5	1
G6pc3	1	2	0	0
Gab2	1	1	1	0
Gabarapl1	1	1	2	5
Gabarapl2	1	2	2	4
Gabbr1	1	5	0	0
Gabre	2	1	1	0
Gabrp	2	2	1	0
Gad1os	2	1	0	0
Gadd45a	1	1	4	4
Gal3st2	2	1	0	1
Galc	1	4	0	0
Galnt1	1	0	1	2
Galnt13	1	0	0	0
Galnt14	1	0	0	0
Galnt15	2	2	1	2
Galnt7	1	2	0	0
Galr1	1	2	0	0
Gamt	2	1	0	0
Garem1	3	5	0	0
Garin4	1	1	0	0
Garin5b	1	0	0	0
Garnl3	1	0	0	1
Gas2l1	1	1	0	0
Gas2l3	1	2	1	1
Gas7	3	5	3	1
Gast	1	0	0	0
Gata5	1	0	0	1
Gata5os	1	0	0	0
Gata6	1	1	0	1
Gata6os	2	0	0	0
Gatad1	1	1	0	1
Gatad2a	1	0	2	0
Gatm	1	0	0	0
Gba2	1	2	0	0
Gbf1	1	0	1	1
Gbgt1	1	0	0	0
Gbp2	3	2	5	1
Gbp2b	4	2	0	0
Gbp3	2	3	3	0
Gbp7	2	2	3	0
Gbp8	1	0	2	0
Gca	4	3	0	2
Gcat	1	0	0	1
Gcdh	1	2	0	0
Gcfc2	2	1	0	0
Gcg	2	0	0	0
Gch1	1	1	9	4
Gcnt3	2	1	1	1
Gcnt4	2	1	1	2
Gcsam	1	2	0	0
Gda	2	4	2	4
Gdap1l1	1	1	0	0
Gdf11	1	0	0	0
Gdf2	2	1	0	0
Gdf6	1	2	0	0
Gdf7	3	1	0	0
Gdnf	1	1	0	0
Gem	2	1	14	5
Gemin5	1	2	0	1
Gemin6	1	1	0	0
Gemin8	1	2	0	0
Gfi1	1	1	0	0
Gfi1b	1	0	0	0
Gfm1	2	1	0	0
Gfpt2	1	0	2	1
Gfra2	1	1	0	0
Gfus	1	1	0	0
Gga3	1	3	0	0
Ggct	1	0	0	2
Ggh	1	2	0	0
Ghdc	1	1	0	0
Ghitm	1	1	6	2
Ghr	2	0	0	1
Ghrh	1	1	0	0
Ghrhr	1	0	0	0
Gimap3	1	1	2	3
Gjb2	1	2	1	0
Gjb4	1	4	2	1
Gjb5	1	4	0	0
Gkn1	1	0	0	0
Glb1l2	1	0	0	0
Gldc	1	1	0	0
Gli2	2	1	0	0
Glo1	2	1	2	2
Glo1-ps	1	1	0	0
Glod4	1	1	1	2
Glrp1	2	1	0	0
Glrx	1	2	1	2
Glrx5	2	0	1	2
Gls2	1	2	0	0
Glt28d2	2	2	1	1
Gltp	1	0	2	2
Glyat	3	2	0	0
Gm10125	1	2	0	0
Gm10371	2	0	0	0
Gm10382	1	1	0	0
Gm10433	1	0	0	0
Gm10451	2	0	0	0
Gm11110	1	0	0	0
Gm1123	1	1	1	1
Gm11562	1	1	0	0
Gm11563	1	2	0	0
Gm11650	1	1	0	0
Gm11696	1	0	0	0
Gm11837	1	1	0	1
Gm12184	1	0	0	0
Gm12185	1	1	0	0
Gm12592	1	1	0	0
Gm12866	2	0	0	0
Gm12886	1	1	0	0
Gm12915	1	1	0	0
Gm12986	1	1	0	0
Gm13286	1	0	0	0
Gm13293	4	5	0	0
Gm13368	1	0	0	0
Gm13986	2	1	0	0
Gm14023	1	0	0	0
Gm14322	2	1	0	0
Gm14325	1	0	0	0
Gm14326	2	0	0	0
Gm14963	1	1	0	0
Gm15441	1	0	0	0
Gm15486	3	2	0	0
Gm15614	1	4	0	0
Gm15850	1	2	0	0
Gm15908	1	1	0	0
Gm15931	2	2	0	0
Gm15972	3	3	0	0
Gm1604a	2	2	0	0
Gm16157	1	1	0	0
Gm16537	2	3	0	0
Gm16638	3	1	0	0
Gm16685	4	7	4	6
Gm16863	1	3	0	0
Gm16894	2	3	0	0
Gm16897	1	0	0	0
Gm16998	2	1	0	0
Gm1720	1	1	0	0
Gm17597	2	2	0	0
Gm17733	1	0	0	0
Gm1965	4	2	0	0
Gm20646	2	0	0	0
Gm2115	1	1	0	0
Gm22078	1	0	0	0
Gm22890	1	0	0	0
Gm23034	2	1	0	0
Gm23102	1	0	0	0
Gm23234	1	1	0	0
Gm23241	1	0	0	0
Gm23507	1	0	0	0
Gm23735	1	2	0	0
Gm24175	1	2	0	0
Gm24204	1	3	0	0
Gm24234	1	0	0	0
Gm2445	1	2	0	0
Gm24623	1	0	0	0
Gm25276	3	2	0	0
Gm25322	1	2	0	0
Gm25608	1	4	0	0
Gm26153	1	0	0	0
Gm26688	1	0	0	0
Gm26705	2	0	0	0
Gm2a	2	4	0	2
Gm33933	2	0	0	0
Gm4425	1	0	0	0
Gm4540	1	0	0	0
Gm4832	4	2	0	0
Gm4841	1	3	0	0
Gm4876	1	2	0	0
Gm4925	1	0	0	0
Gm4951	2	2	1	1
Gm5106	2	1	0	0
Gm5464	1	2	0	0
Gm5532	1	2	0	0
Gm5627	2	4	0	0
Gm6040	1	0	0	0
Gm6225	1	1	0	0
Gm6578	1	0	0	0
Gm6712	1	1	0	0
Gm7030	2	7	0	0
Gm829	2	5	0	0
Gm8907	1	0	0	0
Gm9	1	0	0	0
Gm9767	1	1	0	0
Gm9917	1	1	0	0
Gm9920	1	3	0	0
Gmds	1	4	3	2
Gmnc	2	2	0	0
Gmppb	2	0	0	0
Gmpr2	3	1	1	1
Gmps	1	1	2	1
Gna13	1	0	3	2
Gnai2	1	0	1	0
Gnao1	2	1	0	0
Gnaq	2	2	1	0
Gnb1l	1	0	0	0
Gne	3	2	2	0
Gng4	4	2	0	0
Gng5	1	0	1	4
Gng7	7	1	0	0
Gng8	1	0	0	0
Gngt2	1	2	2	2
Gnl3	1	5	4	6
Gnpnat1	1	6	1	0
Golga1	1	0	0	0
Golim4	1	1	0	1
Golph3l	4	2	2	1
Got1	1	1	6	2
Gpaa1	1	1	0	2
Gpalpp1	1	1	0	0
Gpam	1	0	0	0
Gpank1	2	0	0	0
Gpatch8	1	3	1	3
Gpbp1	1	5	4	5
Gpc1	6	4	3	1
Gpd1	2	4	0	3
Gpd1l	2	1	0	0
Gpha2	1	2	3	4
Gphn	1	2	0	0
Gpi1	1	0	4	1
Gpkow	1	0	1	0
Gpm6b	1	0	5	2
Gpn3	1	1	0	0
Gpnmb	4	3	4	4
Gpr108	2	1	0	0
Gpr119	1	0	0	0
Gpr132	1	2	2	3
Gpr135	1	0	0	0
Gpr137b	2	2	2	0
Gpr155	1	1	0	1
Gpr156	5	6	0	0
Gpr157	2	6	0	0
Gpr160	1	1	1	0
Gpr176	1	0	0	1
Gpr3	1	5	0	0
Gpr35	2	4	0	0
Gpr37	1	0	0	0
Gpr39	2	2	0	1
Gpr55	3	3	1	0
Gpr62	1	1	0	0
Gpr68	1	1	1	1
Gpr75	1	2	0	0
Gpr84	2	1	1	0
Gprc5a	3	4	1	2
Gprin3	1	2	3	1
Gpsm1	2	0	0	0
Gpt	1	0	0	2
Gpx1	1	0	8	1
Gramd1b	2	1	1	2
Gramd2	1	2	1	0
Gramd4	1	0	1	0
Grap	1	4	0	0
Grap2	2	2	1	0
Grb14	1	1	0	0
Grb7	1	2	1	0
Grem1	1	1	1	2
Grhl1	2	1	2	1
Grhl3	2	4	2	0
Grhpr	3	2	0	0
Grid1	1	1	0	0
Grifin	1	0	0	0
Grin2a	1	0	0	0
Grk3	1	4	2	1
Grk6	1	1	1	0
Grn	1	1	2	1
Gsdma3	1	1	1	0
Gsdmd	3	4	1	0
Gsdme	2	0	1	2
Gsk3b	1	0	0	2
Gspt2	1	0	0	0
Gsr	3	2	4	5
Gsta2	1	0	0	0
Gsta3	2	1	7	5
Gstk1	2	1	3	3
Gstm3	1	1	2	1
Gstm7	1	2	0	0
Gstp2	4	2	2	5
Gstp3	2	2	0	0
Gsx1	1	0	0	0
Gtdc1	1	4	0	0
Gtf2a1	1	3	0	0
Gtf2a1l	2	1	0	0
Gtf2b	1	1	2	3
Gtf2f2	2	0	1	2
Gtf2h4	1	2	0	1
Gtf2i	1	3	0	0
Gtf3c1	1	0	0	0
Gtpbp8	1	1	0	0
Guca1b	1	2	0	0
Guca2a	3	4	0	2
Guca2b	2	4	1	1
Gucy1a1	1	1	3	1
Gucy1b1	1	1	1	1
Guf1	1	0	0	0
Guk1	1	5	1	0
Gvin1	1	2	1	0
Gvin2	1	1	0	0
Gxylt2	1	0	0	0
Gyg	1	1	0	0
Gzma	1	0	0	0
Gzmb	1	2	2	0
H1f1	1	0	0	0
H1f10	1	0	0	0
H1f2	1	1	0	0
H1f3	1	0	0	0
H1f5	2	0	0	0
H1f8	1	1	0	0
H2-Aa	4	2	9	7
H2-Ab1	2	1	9	7
H2-K1	3	0	28	21
H2-K2	5	4	0	0
H2-M2	2	1	1	1
H2-M3	2	2	4	1
H2-Ob	2	0	2	2
H2-Q10	1	2	2	2
H2-Q5	4	5	0	0
H2-Q6	10	8	17	12
H2-Q7	7	5	22	15
H2-T3	2	0	0	1
H2ac14	1	2	0	0
H2ac15	1	0	0	0
H2ac6	1	0	0	0
H2ac7	1	0	0	0
H2ac8	1	1	0	0
H2ax	1	1	0	0
H2az1	1	2	0	0
H2bc15	1	0	0	0
H2bc4	1	0	0	0
H2bc6	1	4	0	0
H2bc8	2	0	0	0
H2bu2	1	0	0	0
H3f3b	1	0	6	5
H4c14	2	1	0	0
H4c18	1	0	0	0
H4c3	1	0	0	0
H4c4	1	0	0	0
H4c6	1	1	0	0
H4f16	1	1	0	0
Haao	1	3	0	0
Hacd1	1	1	1	1
Hace1	1	1	0	0
Hal	2	3	1	0
Halr1	1	1	0	0
Hamp	2	1	0	0
Hand1	1	0	0	0
Hand2	1	0	0	0
Hapln4	2	3	0	0
Has1	2	1	2	2
Haus4	1	1	1	0
Haus6	1	0	0	1
Haus7	3	1	0	0
Hba-a2	1	1	8	2
Hbb-bt	1	0	4	2
Hbb-y	1	0	0	0
Hbp1	1	0	4	3
Hcar2	1	4	4	0
Hccs	3	1	0	2
Hcfc1	1	0	1	1
Hdac1	2	2	3	0
Hdac11	1	1	0	1
Hdac2	1	2	1	2
Hdac7	1	0	1	1
Hdhd3	1	1	0	1
Hdx	1	0	0	0
Heca	1	1	4	0
Heg1	1	4	2	2
Helz2	1	1	1	0
Hemk1	1	1	0	0
Hepacam2	1	1	2	2
Hephl1	1	1	0	0
Herc1	1	0	2	1
Herc2	1	2	0	1
Herpud2	1	0	0	1
Hes3	1	1	0	0
Hexa	1	2	3	3
Hey2	2	1	0	0
Hgf	1	1	0	0
Hhex	2	1	2	0
Hibch	1	0	0	0
Hif1a	2	2	5	2
Higd1a	1	0	2	3
Hinfp	1	0	0	1
Hint3	2	1	3	1
Hip1	3	0	1	0
Hipk3	1	0	2	0
Hivep1	1	2	0	0
Hivep2	2	1	1	0
Hk2	2	1	4	3
Hk3	2	2	0	0
Hkdc1	1	0	0	1
Hltf	1	0	0	0
Hmbox1	2	1	0	0
Hmcn1	1	0	1	1
Hmg20b	1	0	1	0
Hmga1	2	1	9	4
Hmgb1	1	0	3	1
Hmgb2	1	0	1	1
Hmgb3	1	1	1	0
Hmgcr	2	1	3	1
Hmgcs1	1	2	5	1
Hmgn2	1	1	0	1
Hmgn3	1	0	1	0
Hmmr	1	0	1	0
Hmox1	1	3	8	6
Hnrnph1	1	1	5	2
Hnrnph2	1	0	2	1
Hnrnpll	1	0	1	0
Hoga1	2	0	0	0
Hopx	1	2	5	2
Hoxa1	1	1	0	0
Hoxa13	1	0	0	0
Hoxa7	1	1	0	0
Hoxb13	1	0	1	0
Hoxb4	1	2	0	1
Hoxb5os	4	2	0	0
Hoxb7	1	7	0	1
Hoxb8	3	3	0	0
Hoxb9	4	2	1	0
Hoxc10	4	7	0	0
Hoxc11	2	0	0	0
Hoxc12	1	0	0	0
Hoxc13	1	2	0	0
Hoxc5	1	2	0	0
Hoxd11	1	0	0	0
Hoxd3	1	1	0	0
Hp	1	1	1	2
Hpcal1	2	1	0	0
Hpf1	1	2	2	1
Hpgd	1	0	4	5
Hpgds	1	3	1	0
Hps4	1	0	0	0
Hpse	1	1	0	0
Hpse2	1	0	1	0
Hr	1	0	2	0
Hrh2	1	3	1	0
Hrh3	1	4	0	0
Hs1bp3	1	0	0	0
Hs2st1	1	1	0	0
Hs3st3b1	3	0	3	1
Hscb	1	1	1	1
Hsd17b11	1	2	2	3
Hsd17b12	2	1	2	0
Hsd17b13	1	0	1	2
Hsd17b4	1	1	1	2
Hsd17b7	2	1	1	1
Hsd3b3	1	0	1	2
Hsf4	1	3	0	0
Hsh2d	1	0	0	0
Hspa13	2	0	0	2
Hspa14	1	0	0	2
Hspa1l	1	0	0	0
Hspb3	1	2	0	0
Hspb6	1	4	0	0
Hspb7	1	3	1	0
Hspbp1	1	0	0	0
Hspd1	2	4	3	7
Hspg2	1	1	1	0
Htr1b	1	0	0	0
Htr6	1	0	0	0
Htr7	1	0	0	0
Htra2	2	0	2	0
Htra3	1	0	1	0
Htt	1	1	0	0
Hvcn1	1	1	3	3
Iars	1	0	1	2
Iba57	1	2	0	0
Icam1	1	3	12	7
Icam2	2	1	0	0
Icosl	2	4	3	1
Ide	1	3	0	0
Idnk	1	2	2	1
Ido1	1	1	1	0
Ier2	1	2	11	6
Ier3	1	2	14	7
Ier5l	5	3	2	2
Iffo1	1	1	0	0
Ifi205	1	1	4	1
Ifi207	4	2	6	2
Ifi209	1	2	0	0
Ifi213	1	1	1	1
Ifi27	4	7	4	5
Ifi27l2b	1	0	1	1
Ifi30	3	6	4	1
Ifi44	1	0	1	0
Ifi44l	2	1	0	0
Ifih1	2	2	3	0
Ifit1bl2	4	2	1	0
Ifit3b	1	3	0	0
Ifitm5	3	2	0	0
Ifitm6	1	2	0	1
Ifng	1	2	2	0
Ifnlr1	1	1	0	0
Ifrd1	1	0	14	16
Ift172	1	0	0	0
Ift27	1	3	1	2
Igfals	2	4	0	0
Igfbp3	1	1	2	0
Igfbp6	2	2	0	3
Iglon5	1	2	0	0
Igsf23	1	0	1	2
Igsf5	1	1	0	0
Igsf9b	4	0	0	0
Iigp1	2	5	5	0
Ikbke	1	0	1	0
Ikzf2	1	1	2	0
Ikzf3	1	0	2	0
Il11	1	2	0	0
Il11ra1	1	0	1	2
Il12b	1	1	0	0
Il12rb1	1	2	0	0
Il12rb2	1	1	1	1
Il15ra	1	2	1	0
Il17rb	1	2	0	0
Il17rc	1	2	2	1
Il18rap	1	2	3	1
Il1a	2	2	1	1
Il1b	1	3	1	1
Il1r1	2	5	1	0
Il1r2	2	4	5	1
Il1rl1	3	1	1	0
Il1rl2	1	2	0	0
Il1rn	2	3	3	1
Il20ra	1	1	0	0
Il20rb	1	2	1	0
Il21	1	1	0	0
Il21r	1	0	2	2
Il23a	3	3	2	1
Il2rb	2	2	4	1
Il36b	1	1	0	0
Il36g	1	2	0	0
Il3ra	2	0	0	0
Il4i1	3	0	0	0
Il6	4	1	3	2
Il7r	1	2	2	0
Ilf3	1	7	0	0
Ilkap	1	2	3	0
Impa2	1	6	1	0
Inafm2	1	5	0	0
Ing2	1	0	1	2
Inhba	3	2	3	1
Inhbb	1	0	1	2
Inka2	1	0	0	0
Ino80	2	0	0	0
Inpp1	1	1	0	0
Inpp4b	1	1	1	0
Inpp5f	3	3	1	0
Inpp5j	1	0	0	0
Insig2	1	0	1	2
Insl6	1	4	4	4
Insr	1	3	1	1
Insyn1	1	1	0	0
Ints3	1	0	0	0
Ints4	1	0	0	0
Ipo5	1	1	4	0
Ipo8	1	0	0	0
Iqce	1	2	0	0
Iqcf1	1	0	0	0
Iqgap3	1	0	1	0
Iqsec1	4	2	1	1
Iqub	1	0	0	0
Irak2	1	0	3	1
Irak3	1	2	2	2
Irf2	1	2	2	0
Irf6	2	0	6	1
Irf7	1	0	6	0
Irgm1	1	1	4	0
Irs1	2	1	0	0
Irs2	1	0	7	1
Irs3	1	3	0	0
Irx2	2	1	0	0
Irx5	3	4	0	0
Isg15	1	2	4	1
Isoc2a	3	2	0	1
Isoc2b	2	1	1	0
Isx	3	0	1	2
Itga1	1	2	3	1
Itga2	4	3	0	1
Itga2b	1	0	0	0
Itga3	1	1	0	1
Itga4	1	1	1	1
Itga5	1	0	3	2
Itga6	2	3	3	2
Itgae	1	0	1	0
Itgav	1	1	2	2
Itgax	1	2	2	1
Itgb2	1	1	2	1
Itgb3	1	2	2	1
Itgb5	1	0	2	2
Itgb6	2	3	4	1
Itgb7	1	5	2	3
Itgb8	2	2	1	0
Itih1	1	2	0	0
Itih5	1	1	1	0
Itln1	1	0	0	0
Itpa	1	1	0	0
Itpka	1	3	0	0
Itpkc	2	0	8	6
Itpr1	3	1	2	0
Itpr2	1	3	3	2
Itpr3	1	3	4	0
Itprid1	1	0	0	0
Itpripl2	1	1	2	2
Ivd	2	1	0	0
Izumo4	1	2	1	1
Jade2	3	0	1	1
Jag1	4	4	4	1
Jak1	1	0	7	7
Jak3	1	0	2	0
Jakmip1	1	0	0	1
Jakmip3	2	0	0	0
Jarid2	2	2	1	0
Jazf1	1	0	0	0
Jhy	1	0	0	0
Jkamp	1	3	1	0
Jmjd1c	1	4	2	2
Jpt1	1	0	1	3
Jpt2	1	2	7	0
Jpx	2	0	0	0
Jsrp1	1	0	0	0
Junb	1	0	21	14
Kank2	1	1	0	0
Kank3	2	2	2	0
Kank4	1	1	0	1
Kansl1	2	2	0	0
Kansl2	1	0	2	3
Kansl3	1	6	0	0
Kat2b	1	0	0	0
Kat6a	1	11	2	0
Katnb1	1	1	0	0
Kbtbd11	1	0	1	0
Kbtbd13	1	0	0	0
Kbtbd7	1	0	1	0
Kbtbd8os	2	2	0	0
Kcmf1	3	1	1	0
Kcna4	1	0	0	0
Kcnab2	1	1	0	0
Kcnb1	1	0	0	0
Kcnc2	1	0	0	0
Kcnc4	1	0	0	0
Kcnd3os	1	1	0	0
Kcne4	1	1	0	0
Kcng3	1	2	0	0
Kcng4	1	1	0	0
Kcnh1	2	1	0	0
Kcnh2	1	0	0	0
Kcnh4	1	1	0	0
Kcnh5	1	0	0	0
Kcnj8	3	3	3	1
Kcnk1	1	0	1	1
Kcnk10	3	1	1	0
Kcnk12	1	0	0	0
Kcnk13	1	1	0	0
Kcnk7	3	3	0	0
Kcnn3	2	0	0	0
Kcnn4	7	6	1	2
Kcnq1	1	1	0	0
Kcnt2	1	3	0	0
Kcnv1	2	2	0	0
Kctd11	3	4	2	0
Kctd12	2	6	7	2
Kctd15	3	0	0	0
Kctd20	1	3	3	0
Kdelr3	2	5	1	0
Kdm5c	1	1	0	0
Kdm6a	3	0	0	0
Kdm6b	2	1	10	11
Keap1	1	2	1	0
Kel	1	0	0	0
Khnyn	2	1	1	0
Khsrp	1	0	0	1
Kif11	1	0	1	0
Kif13b	1	1	1	3
Kif14	1	1	0	0
Kif16b	2	2	0	0
Kif16bos	1	1	0	0
Kif19a	1	2	0	0
Kif23	1	0	2	1
Kif24	1	0	0	0
Kif26b	1	0	0	0
Kif27	1	0	0	0
Kif2a	1	1	1	0
Kif3b	1	1	0	0
Kifc1	1	0	1	0
Kirrel2	1	0	0	0
Kit	3	3	2	1
Kiz	1	3	0	0
Klc1	3	7	1	1
Klc2	1	0	0	0
Klc3	1	2	0	0
Klf1	1	0	0	0
Klf10	1	0	0	0
Klf11	1	0	2	2
Klf16	1	1	6	2
Klf2	1	0	9	8
Klf4	1	1	10	7
Klf5	4	0	5	4
Klf9	1	4	4	2
Klhdc2	1	0	1	1
Klhdc8a	1	2	0	0
Klhl2	1	2	1	0
Klhl21	1	3	4	0
Klhl25	1	0	1	0
Klhl28	1	1	0	0
Klhl29	1	2	0	0
Klhl32	1	2	0	0
Klhl4	1	0	0	0
Klhl8	1	1	0	0
Klk1b24	1	0	0	0
Klk1b7-ps	1	1	0	0
Klrb1a	1	0	1	0
Klrc1	2	1	3	1
Klrc2	1	0	3	0
Klrc3	1	1	1	0
Klre1	1	2	3	1
Klrg2	2	3	1	0
Klrk1	1	0	4	1
Kmt2a	3	11	4	0
Kmt2b	1	1	0	0
Kmt5a	2	0	2	3
Kmt5c	3	3	0	0
Knop1	1	2	2	1
Kpna2	2	0	2	2
Kpna6	1	1	1	0
Kpnb1	1	1	4	1
Kptn	1	4	0	0
Kri1	1	1	2	1
Krt15	1	0	0	2
Krt16	4	5	6	4
Krt17	2	0	5	4
Krt222	2	1	0	0
Krt25	2	3	0	0
Krt28	1	0	0	0
Krt32	1	0	0	0
Krt6a	3	3	3	3
Krt77	1	2	1	1
Krt79	2	4	0	1
Krt80	1	3	4	1
Krt83	3	1	0	1
Krtap1-5	1	3	0	0
Krtap17-1	1	0	0	0
Krtap5-4	1	0	0	0
Krtap5-5	1	0	0	0
Krtcap2	1	3	2	2
Ksr2	2	1	0	0
Ky	3	1	0	0
Kyat3	2	2	0	0
L1td1	1	0	0	0
L2hgdh	1	4	1	1
L3hypdh	1	1	1	1
Lactb2	2	7	0	1
Lag3	1	0	3	3
Lama1	1	1	0	1
Lamc2	2	2	5	4
Lancl1	1	1	1	0
Lancl3	2	5	1	1
Laptm4b	1	0	1	2
Large2	1	0	0	0
Larp4	1	1	2	8
Larp4b	1	2	2	2
Larp6	1	0	0	0
Lars	1	2	1	2
Lars2	1	1	12	7
Las1l	1	0	0	1
Lat2	1	0	0	1
Lax1	1	2	1	0
Layn	1	2	0	1
Lbh	1	4	3	3
Lbp	1	2	2	1
Lbx1	4	0	0	0
Lca5	1	1	0	0
Lce1b	1	0	0	0
Lcn2	1	3	2	1
Lcorl	1	1	1	0
Lcp1	1	1	1	2
Ldah	1	1	0	1
Ldb3	1	0	0	2
Ldha	1	0	9	2
Ldhb	3	2	3	2
Ldhd	1	1	0	0
Ldlrad4	1	0	1	0
Leap2	1	0	0	1
Lemd3	1	1	0	0
Leng8	1	1	1	0
Leprotl1	2	2	1	1
Letmd1	1	1	0	0
Lexm	1	1	0	0
Lgals3	1	3	8	3
Lgals3bp	4	4	1	0
Lgals9	2	1	3	1
Lgmn	1	1	2	0
Lgr4	4	3	0	1
Lgr5	2	0	0	0
Lhfp	1	1	1	0
Lhfpl4	1	1	1	0
Lhx6	1	1	0	0
Lif	1	1	1	2
Lifr	1	6	1	1
Lilrb4a	4	4	7	3
Lima1	1	3	4	2
Limd2	1	1	2	1
Limk2	1	1	1	0
Lims1	1	2	2	1
Lims2	2	3	2	2
Lin28a	1	1	0	0
Lin37	1	1	3	0
Lin7c	1	0	1	1
Lingo2	1	0	0	0
Lipa	1	1	2	2
Lipg	1	1	2	3
Liph	2	3	1	3
Lipk	1	0	0	0
Lipm	1	0	1	0
Lipn	1	4	0	0
Litaf	1	0	8	4
Llgl1	1	2	0	1
Llph	1	0	1	1
Lman1	5	4	0	1
Lman2	1	1	1	2
Lman2l	1	1	0	1
Lmbr1	1	0	0	0
Lmcd1	2	2	0	0
Lmna	1	0	9	3
Lmx1b	1	0	0	0
Lncbate3	1	0	0	0
Lncpint	1	0	2	2
Lnpk	3	1	0	0
Lnx1	1	2	0	2
Lonp2	1	4	1	1
Lonrf1	2	3	3	2
Lonrf3	2	3	0	0
Lox	2	2	0	2
Loxl3	1	2	0	0
Loxl4	1	3	0	0
Lpar1	1	0	0	1
Lpar2	1	3	1	0
Lpar5	1	1	1	0
Lpcat2	3	3	2	2
Lpcat3	1	1	0	1
Lratd1	1	2	2	1
Lrg1	1	0	2	1
Lrif1	1	1	0	1
Lrig1	1	1	0	0
Lrig3	1	0	0	0
Lrp11	1	1	0	0
Lrp5	1	5	1	0
Lrpap1	1	1	2	1
Lrpprc	1	0	0	2
Lrrc29	1	1	0	0
Lrrc31	2	0	0	0
Lrrc32	1	0	1	1
Lrrc51	1	1	0	0
Lrrc63	1	1	0	0
Lrrc7	4	2	0	0
Lrrc73	1	2	0	0
Lrrc75a	1	4	0	1
Lrrc8b	2	2	0	0
Lrrc8c	2	2	0	0
Lrrc8e	1	3	1	0
Lrrfip1	1	1	3	0
Lrrk1	2	1	2	1
Lrrn2	2	2	0	0
Lrrn4cl	2	2	1	1
Lsm14b	1	2	0	0
Lsm4	1	3	0	1
Lsm5	1	1	0	0
Ltb4r2	1	0	0	0
Ltbp4	1	2	2	0
Ltc4s	1	1	2	1
Ltf	1	1	1	0
Ltn1	1	0	1	0
Lurap1l	1	0	1	2
Luzp1	1	1	2	6
Ly6e	3	3	15	12
Ly6g	1	1	0	0
Ly6i	1	0	1	0
Ly75	2	2	1	1
Lyg2	1	1	0	0
Lyn	1	2	3	2
Lypd2	3	0	0	0
Lyplal1	3	0	0	0
Lysmd1	2	5	0	0
Lysmd2	2	2	3	3
Lyzl4	1	2	0	0
Lztr1	1	1	0	0
M5C1000I18Rik	1	1	0	0
M6pr	2	1	3	3
Macf1	1	6	4	1
Macrod1	1	3	0	1
Macrod2	2	1	0	0
Macroh2a1	1	1	0	0
Mad2l1bp	1	0	0	0
Maf1	1	1	1	3
Mafa	2	4	0	0
Maff	2	1	8	5
Mafk	1	0	7	4
Mageb18	1	2	0	0
Mageh1	2	4	0	0
Magi1	3	1	0	1
Majin	1	0	0	0
Malt1	2	2	4	3
Mamdc4	2	1	0	0
Mamld1	1	2	0	0
Man1a	2	4	4	5
Man2a1	1	1	4	1
Man2a2	1	0	0	0
Manba	1	2	1	0
Maneal	3	1	0	0
Map1lc3a	1	1	2	3
Map2	4	3	0	0
Map2k1	1	0	3	0
Map2k6	2	0	0	0
Map3k1	1	0	2	0
Map3k11	1	3	3	0
Map3k3	1	1	1	0
Map3k4	1	2	0	0
Map3k6	1	1	2	1
Map3k7cl	2	1	1	0
Map3k8	1	2	4	1
Map4	1	1	2	0
Map4k4	2	3	3	4
Map4k5	1	3	0	0
Map6	1	0	0	0
Map7d1	1	0	6	1
Map9	6	3	0	0
Mapk11	1	3	0	0
Mapk12	2	3	1	2
Mapk13	1	2	0	1
Mapk15	1	0	0	0
Mapk1ip1l	1	2	0	3
Mapk7	1	2	0	0
Mapk8ip1	1	0	0	0
Mapkapk3	1	0	4	0
Mapkbp1	1	1	0	1
Mapre1	1	0	5	3
Mapre2	1	1	2	1
Mapt	4	6	1	2
Marchf3	2	0	0	0
Marchf5	1	5	0	0
Marf1	1	9	1	1
Marveld2	1	0	0	0
Mast1	1	1	0	0
Mast2	1	4	0	1
Mast3	1	0	1	0
Mat1a	1	0	0	0
Matn4	1	0	0	0
Mavs	1	2	1	1
Max	1	0	2	4
Mbd2	2	0	1	0
Mblac2	1	0	0	0
Mbnl1	1	1	6	7
Mbnl2	1	0	5	1
Mboat2	1	1	0	0
Mboat7	1	0	0	1
Mbp	2	4	1	1
Mbtps1	1	2	0	0
Mcf2l	1	0	1	1
Mcl1	2	0	7	3
Mcm3	1	1	0	1
Mcm5	1	0	1	0
Mcm7	1	0	2	1
Mcm9	1	2	0	0
Mcmdc2	1	0	0	0
Mcoln1	1	7	0	1
Mcoln3	1	0	0	0
Mctp2	2	1	1	0
Mcub	1	0	0	0
Mdc1	1	4	0	0
Mdfi	1	1	1	1
Mdh1	4	2	3	3
Mdm1	2	0	0	0
Mdp1	1	1	0	0
Me1	1	0	2	2
Meak7	2	0	0	0
Med1	1	0	2	0
Med12l	1	1	0	0
Med14	1	2	0	0
Med23	1	1	0	0
Med29	1	0	2	2
Med30	1	0	1	1
Med4	4	4	0	3
Med6	1	4	0	1
Med8	1	4	1	2
Megf9	2	1	1	0
Meiob	3	2	0	0
Meis1	1	2	0	0
Meis2	1	2	1	0
Meis3	2	2	1	0
Melk	1	0	1	0
Meltf	1	0	0	0
Memo1	2	1	1	1
Mepce	1	5	3	2
Mesd	1	4	2	0
Met	1	2	3	2
Metap1d	1	0	0	0
Metrnl	1	3	3	0
Mettl2	1	2	1	1
Mettl21a	1	1	0	0
Mettl22	2	2	0	0
Mettl7a1	1	0	2	1
Mex3b	1	1	0	0
Mex3d	1	7	0	0
Mfap1a	1	1	3	0
Mfap3l	6	3	0	0
Mfge8	1	0	2	2
Mfn1	1	1	0	0
Mfn2	1	0	1	0
Mfng	1	2	0	0
Mfsd2a	1	1	2	0
Mfsd2b	1	0	0	0
Mfsd4b3-ps	1	1	0	0
Mfsd4b4	1	0	0	0
Mfsd9	1	4	1	0
Mgat5b	1	1	0	0
Mgst1	1	1	3	5
Mia3	1	1	0	1
Mib2	1	0	0	0
Mical2	2	1	1	1
Micall2	1	1	0	0
Micos13	1	1	2	1
Micu1	1	6	1	1
Mid2	3	2	0	0
Mideas	1	1	0	0
Midn	3	3	5	8
Mier1	1	0	3	6
Mier2	1	0	0	0
Miga2	1	0	0	1
Mill1	2	3	3	2
Mill2	1	2	1	1
Milr1	1	2	1	0
Mindy1	1	1	2	1
Mindy2	1	0	3	0
Mindy3	1	0	0	4
Mindy4	1	0	0	0
Mink1	1	3	2	0
Minpp1	1	4	2	1
Mios	1	2	0	0
Mir100	1	0	0	0
Mir1199	1	0	0	0
Mir144	1	0	0	0
Mir148a	2	0	0	0
Mir1932	1	1	0	0
Mir1946b	2	8	0	0
Mir1953	1	0	0	0
Mir210	2	3	0	0
Mir21c	1	0	0	0
Mir22hg	1	2	5	6
Mir30a	1	1	0	0
Mir344d-1	1	0	0	0
Mir344e	1	0	0	0
Mir34b	1	0	0	0
Mir384	1	0	0	0
Mir3962	1	2	0	0
Mir3965	1	3	0	0
Mir466f-4	1	0	0	0
Mir497b	1	2	0	0
Mir5127	1	0	0	0
Mir5133	1	0	0	0
Mir5615-2	1	1	0	0
Mir6236	2	12	0	0
Mir6347	1	2	0	0
Mir6361	3	5	0	0
Mir6390	1	1	0	0
Mir6410	2	0	0	0
Mir7-2	1	0	0	0
Mir710	1	2	0	0
Mir7216	2	0	0	0
Mir7240	2	2	0	0
Mir7671	1	0	0	0
Mir7685	1	0	0	0
Mir7688	1	1	0	0
Mir802	1	0	0	0
Mir8120	2	1	0	0
Mir9-3hg	2	0	0	0
Mir92b	2	1	0	0
Mir99ahg	1	1	1	0
Mirlet7b	1	1	0	0
Mis18bp1	1	1	1	0
Mitf	2	1	1	0
Mki67	1	3	2	0
Mkrn2os	2	2	0	1
Mkrn3	1	1	0	0
Mlec	1	0	1	2
Mlf2	2	1	2	2
Mlip	1	0	0	0
Mllt10	1	0	0	0
Mlxipl	1	0	0	1
Mlycd	1	2	0	0
Mm2pr	2	3	0	0
Mmab	2	2	0	0
Mmachc	2	3	0	0
Mme	1	1	1	1
Mmgt2	1	0	1	1
Mmp10	2	1	0	0
Mmp12	1	1	1	1
Mmp25	1	0	0	0
Mmp27	1	2	0	0
Mmp28	1	4	0	0
Mmp8	1	2	0	0
Mmp9	2	0	0	0
Mms19	1	3	0	0
Mnd1	2	1	0	0
Mndal	3	5	4	1
Mns1	1	1	1	0
Mnt	2	1	0	0
Mob1a	1	1	3	1
Mocos	1	3	0	0
Mocs2	1	2	0	2
Mogat2	3	2	0	2
Mogs	2	0	1	0
Mon1a	1	2	1	1
Morf4l1	2	0	1	1
Morf4l2	1	0	1	2
Morn4	1	1	0	1
Mospd1	1	3	1	0
Mphosph8	1	1	0	0
Mpi	1	1	0	1
Mpp1	3	1	1	3
Mpp3	1	1	0	0
Mpp7	2	0	1	3
Mpped2	1	0	0	0
Mpv17l2	1	0	1	0
Mpzl1	1	1	1	0
Mpzl3	1	0	1	2
Mrap	2	0	0	0
Mreg	3	2	3	0
Mrgbp	2	2	0	0
Mrgpra2b	1	1	2	1
Mroh5	1	0	0	0
Mroh8	2	1	0	0
Mrpl13	1	3	1	1
Mrpl15	1	0	1	1
Mrpl18	1	2	2	0
Mrpl30	1	1	0	2
Mrpl37	1	1	1	0
Mrpl42	1	1	2	1
Mrpl50	1	1	0	2
Mrps15	1	1	1	1
Mrps18b	1	2	1	2
Mrps21	1	0	1	1
Mrps25	1	0	0	0
Mrps33	1	1	1	1
Mrtfb	1	1	0	1
Ms4a15	3	1	0	0
Ms4a18	1	0	0	1
Ms4a4c	1	0	4	1
Ms4a4d	1	0	3	3
Msh2	1	1	1	0
Msh5	1	1	0	0
Mslnl	2	0	0	0
Msmo1	2	0	7	6
Msn	2	3	4	1
Msrb1	1	1	3	3
Msx2	1	0	0	0
Msx3	1	0	0	0
Mt1	2	3	11	8
Mt2	3	1	11	8
Mt3	2	1	1	0
Mt4	1	0	0	0
Mta2	1	0	3	1
Mta3	2	0	1	0
Mtap	1	2	0	1
Mtch1	1	5	1	2
Mtch2	2	4	3	3
Mtcl1	1	0	0	0
Mtfp1	1	0	0	0
Mtfr2	1	1	0	0
Mthfd1l	2	2	1	1
Mthfd2l	2	1	2	2
Mthfr	2	0	1	0
Mtln	1	0	0	0
Mtmr1	1	2	0	0
Mtmr10	1	0	0	0
Mtmr14	1	3	0	0
Mtmr4	2	3	0	1
Mtnr1a	1	0	0	0
Mtr	1	1	0	0
Muc5ac	1	0	0	0
Mup21	1	0	0	0
Mustn1	2	0	1	1
Mx2	2	4	0	0
Mxd1	1	1	8	4
Mxd4	2	1	1	0
Mxi1	2	1	1	1
Mybl1	1	3	0	0
Mybpc2	1	2	0	0
Mybph	1	2	0	0
Mycbp2	1	1	2	4
Mycn	1	0	0	0
Mydgf	1	0	1	2
Myh10	1	1	0	0
Myh14	3	1	1	2
Myh9	1	1	5	4
Myhas	1	0	0	0
Mylk3	2	2	0	0
Mymx	1	1	0	0
Myo10	1	1	2	3
Myo1d	3	2	2	2
Myo1e	2	2	6	1
Myo1g	2	0	0	0
Myo7a	1	1	0	1
Myo9a	1	2	0	0
Myo9b	2	2	0	0
Myog	1	0	0	0
Myom2	1	2	0	0
Myorg	1	3	0	0
Mypop	1	1	0	0
Myrf	1	1	0	0
N4bp2l1	2	2	1	1
N4bp2l2	2	3	0	3
Naa25	1	0	4	3
Naaa	2	0	1	0
Nabp2	1	0	1	1
Nadk	2	2	3	0
Naf1	1	0	1	1
Naga	1	1	0	0
Nagk	1	1	1	0
Nagpa	1	1	0	0
Nags	1	0	0	1
Naip2	5	5	1	1
Naip5	4	2	3	2
Naip6	5	5	0	1
Nans	2	2	2	1
Nap1l1	1	1	0	0
Nap1l3	6	7	0	0
Napa	2	0	2	0
Napb	5	1	0	0
Naprt	2	0	0	1
Narf	1	1	2	0
Nars	1	1	4	3
Nat14	1	0	1	0
Nat2	1	0	0	0
Nat8f3	2	1	0	0
Nat8l	1	1	0	0
Natd1	1	0	1	0
Nav2	1	0	1	1
Naxd	2	1	0	1
Nbea	2	2	0	0
Nbeal2	2	2	0	0
Ncam2	2	1	0	0
Ncapg	1	1	2	0
Ncapg2	1	3	1	2
Ncdn	1	2	0	0
Nck2	2	2	0	0
Nckap1	1	1	3	0
Nckap5l	1	1	0	0
Ncln	1	0	0	0
Ncoa1	1	3	0	0
Ncoa7	2	1	1	1
Ncs1	1	1	0	0
Ndc80	1	2	1	0
Ndel1	4	6	6	6
Ndfip2	1	3	2	6
Ndnf	2	2	1	0
Ndrg1	1	1	13	9
Ndrg3	2	0	2	0
Ndufa11	1	1	1	2
Ndufa2	1	0	0	1
Ndufa3	1	0	1	1
Ndufa4l2	1	3	5	2
Ndufa5	1	1	1	1
Ndufaf3	1	0	1	0
Ndufaf6	1	0	0	1
Ndufs2	2	0	1	0
Nebl	1	0	0	0
Necab1	2	1	0	0
Necab3	1	3	0	0
Nectin2	3	2	5	3
Nectin3	2	4	0	1
Nectin4	1	0	2	0
Nedd4l	2	5	5	2
Nedd9	1	3	2	4
Nefh	2	2	0	0
Nek2	1	2	0	0
Nek3	1	0	0	0
Nek6	1	2	1	2
Nek7	1	2	0	0
Neo1	2	2	1	0
Neu2	1	3	0	0
Neurl2	1	0	0	0
Neurl3	2	4	2	4
Nexmif	1	0	0	0
Nf2	2	2	1	0
Nfat5	1	4	4	6
Nfatc1	2	1	2	1
Nfatc2ip	1	1	0	0
Nfe2	2	3	0	0
Nfe2l2	1	1	5	4
Nfic	1	2	0	0
Nfil3	2	1	2	6
Nfkb1	1	2	8	1
Nfkbia	3	1	14	9
Nfkbiz	3	3	10	5
Nfu1	1	0	2	1
Nfxl1	1	1	0	0
Ngf	4	4	1	1
Ngfr	1	1	0	0
Ngly1	1	2	1	1
Ngp	1	1	0	0
Nhsl2	2	0	0	0
Niban1	2	1	0	0
Nicn1	1	0	1	0
Nid2	2	2	0	0
Nin	1	2	1	0
Nipal1	3	4	4	6
Nipal4	4	3	0	0
Nisch	1	0	1	0
Nkap	1	3	2	0
Nkapd1	1	4	1	1
Nkd1	1	2	1	0
Nkd2	1	0	1	1
Nkg7	1	1	3	3
Nktr	1	1	2	5
Nkx2-2	1	0	0	0
Nlk	2	1	0	0
Nlrp3	1	4	1	2
Nlrx1	1	1	0	0
Nmi	1	3	2	0
Nmnat2	1	0	0	0
Nmrk1	1	0	2	1
Nmur1	1	0	0	0
Nnmt	1	1	0	0
Noct	5	4	7	4
Nod2	1	1	2	1
Nolc1	1	1	2	4
Nop14	1	0	3	1
Nopchap1	1	2	0	0
Nos1ap	1	2	1	1
Nos2	2	0	2	0
Nova1	3	2	0	0
Nova2	1	1	0	0
Noxa1	1	0	0	0
Npffr2	1	1	0	0
Nphp3	2	2	0	0
Npl	1	1	1	0
Npm1	1	3	1	4
Npnt	1	1	0	0
Nprl3	1	1	0	0
Nptx1	1	2	0	0
Npy	2	1	0	0
Npy1r	1	0	0	1
Npy4r	1	1	0	0
Nqo1	3	1	1	4
Nr0b2	1	2	0	0
Nr1d1	1	0	4	2
Nr1h4	2	2	1	2
Nr2c2	1	1	2	1
Nr3c1	1	0	2	4
Nr3c2	8	11	1	0
Nr4a1	1	2	12	9
Nr4a2	1	5	9	11
Nr4a3	1	0	11	9
Nrap	3	1	0	0
Nrarp	1	0	1	3
Nrbp1	1	0	1	0
Nrbp2	2	1	0	0
Nrep	1	0	0	0
Nrg2	2	3	0	0
Nrn1	1	0	0	1
Nrp1	1	2	2	1
Nrp2	2	3	5	2
Nrxn1	1	1	0	1
Nrxn3	1	0	0	0
Nsd3	1	0	0	4
Nsg1	1	2	2	1
Nsmf	1	1	0	0
Nsun6	1	0	0	0
Nt5c	1	3	2	1
Nt5c2	1	1	3	0
Nt5c3	1	3	0	1
Nt5dc2	1	0	0	0
Ntmt1	1	3	0	0
Ntng2	4	3	0	0
Ntrk2	1	0	2	1
Nuak1	2	3	0	0
Nuak2	2	2	1	0
Nudcd1	3	2	0	0
Nudt1	1	0	0	0
Nudt13	1	0	0	0
Nudt18	2	4	1	0
Nudt7	1	0	0	1
Nufip2	1	0	3	4
Numb	1	3	0	1
Nup210l	1	1	0	0
Nup50	1	1	1	1
Nupl2	1	3	0	0
Nupr1	1	3	4	2
Nupr1l	1	1	0	0
Nutf2	2	1	2	2
Nutm1	1	1	0	0
Nxnl2	1	2	0	0
Nxpe2	1	0	0	0
Oacyl	1	5	0	0
Oas1a	2	4	1	0
Oas1g	2	1	0	0
Oas2	1	2	1	1
Oas3	4	3	1	0
Oasl2	3	3	2	0
Obi1	1	2	0	0
Obsl1	2	0	0	0
Ocel1	1	5	0	1
Ociad2	2	1	1	1
Ocln	1	1	2	1
Odad3	2	0	0	0
Odad4	1	4	0	0
Odf2	1	0	1	0
Odr4	1	1	0	0
Ogfrl1	2	3	0	0
Olah	1	0	0	0
Olfm1	2	1	1	0
Olfm2	1	4	0	0
Olfm4	1	0	0	1
Olfml2a	1	0	0	1
Olfr110	1	1	0	0
Olfr159	1	0	0	0
Olfr2	1	0	0	0
Olfr222	1	2	0	0
Olfr225	1	0	0	0
Olfr432	3	4	0	0
Olfr433	3	4	0	0
Olfr49	1	0	0	0
Olfr527	1	0	0	0
Olfr530	2	1	0	0
Olfr56	4	5	1	0
Olfr629	1	0	0	0
Olfr658	1	0	0	0
Olfr693	1	1	0	0
Olr1	3	6	1	0
Onecut3	1	1	0	0
Opa1	1	1	0	0
Ophn1	1	0	1	0
Oplah	1	0	0	1
Opn3	1	5	0	0
Optn	1	1	3	0
Orai2	4	2	1	1
Orai3	1	0	0	0
Orc5	1	1	0	0
Orm1	1	2	0	0
Orm2	1	0	0	0
Ormdl2	1	0	3	1
Os9	1	0	0	1
Osbpl1a	1	0	2	1
Osbpl2	1	1	1	0
Osbpl3	4	0	4	1
Oscp1	1	1	0	0
Oser1	1	1	3	4
Osgepl1	1	1	0	0
Osgin1	2	9	1	4
Osmr	2	1	7	1
Osr1	1	1	1	0
Osr2	2	1	1	2
Otc	1	0	0	2
Otos	2	2	0	0
Otub2	2	1	0	0
Otx1	1	1	0	0
Oxct1	1	0	6	2
Oxr1	3	1	1	0
Oxtr	1	1	0	0
P2rx5	1	2	0	0
P2rx7	2	0	0	0
P2ry1	2	2	0	1
P2ry2	1	2	1	1
P3h3	1	1	0	0
Pa2g4	3	1	3	2
Pabpc6	1	0	0	0
Pacs1	1	2	0	0
Pacsin2	1	0	1	2
Padi4	1	2	0	0
Pafah2	1	0	1	0
Paip1	1	0	0	0
Paip2b	1	1	1	0
Pald1	1	0	0	0
Palmd	2	0	4	1
Pamr1	1	0	3	3
Pan2	1	0	0	0
Pank1	2	2	0	0
Pank3	2	3	2	2
Pantr1	1	0	0	0
Panx3	1	0	0	0
Papola	1	5	2	0
Papss2	1	0	2	2
Paqr3	3	4	0	0
Paqr7	1	3	0	1
Paqr8	1	0	1	1
Paqr9	3	0	0	0
Pard3	1	2	0	2
Pard6a	1	0	0	0
Pard6b	2	1	2	3
Parm1	3	1	1	0
Parp10	2	1	0	0
Parp11	3	3	0	0
Parp14	2	1	1	0
Parp4	1	5	0	0
Parva	1	2	0	0
Patz1	1	1	0	0
Pawr	4	8	1	1
Pax3	2	0	0	0
Pax5	1	0	0	0
Pax6os1	1	0	1	1
Pax9	1	0	0	0
Pbk	1	2	1	0
Pbld2	1	0	0	2
Pbp2	1	1	0	0
Pbx1	2	6	0	1
Pbxip1	1	2	1	1
Pcbd1	2	0	1	1
Pcbp4	1	4	0	0
Pcdh1	2	1	3	1
Pcdh17	2	1	1	1
Pcdh19	1	0	0	1
Pcdh7	2	0	1	0
Pcdh8	1	0	0	0
Pcdhgc4	2	0	0	0
Pcf11	2	0	5	4
Pcgf3	1	3	1	1
Pcgf5	2	2	1	3
Pck2	4	8	3	2
Pclo	1	1	0	0
Pcnx2	1	0	0	0
Pcsk2os1	1	0	0	0
Pcsk4	1	0	0	0
Pcsk5	1	0	0	1
Pctp	4	2	0	0
Pcx	1	5	1	0
Pcyox1	1	2	0	1
Pcyox1l	3	3	0	0
Pcyt1a	2	3	0	1
Pdcd1	3	0	2	2
Pdcd4	1	1	6	3
Pdcd6	2	1	4	2
Pdcl	1	2	0	0
Pdcl3	1	2	1	1
Pde11a	1	0	0	0
Pde1b	1	2	1	0
Pde2a	1	0	3	1
Pde3b	3	0	2	0
Pde4a	3	0	1	1
Pde4b	1	0	10	11
Pde6a	1	0	0	0
Pde7b	1	0	0	0
Pde9a	1	0	1	1
Pdgfa	2	0	1	1
Pdgfrl	1	0	0	1
Pdha1	2	0	3	0
Pdia3	1	2	4	1
Pdia4	5	1	3	1
Pdia5	1	0	1	0
Pdk1	1	1	1	0
Pdk3	1	2	1	1
Pdk4	3	4	3	4
Pdlim2	4	4	0	2
Pdlim3	1	1	0	0
Pdlim7	1	0	3	0
Pdp1	1	4	3	1
Pdp2	1	2	0	0
Pdpk1	2	3	1	0
Pdxdc1	2	5	1	0
Pdxk-ps	2	6	0	0
Pdzd7	1	1	0	0
Pdzd9	1	1	0	0
Pdzk1	3	2	0	1
Pdzk1ip1	2	0	0	0
Pdzrn3	1	2	0	0
Pea15a	2	0	0	2
Pecam1	1	1	2	1
Pecr	1	2	1	1
Peds1	1	2	0	0
Peg12	1	4	0	0
Peg3	2	3	0	0
Penk	1	0	1	1
Pex2	2	1	0	1
Pex5l	1	2	0	0
Pfpl	1	2	0	0
Pgam1	1	1	4	3
Pgap4	1	0	0	0
Pgbd5	4	3	0	0
Pgf	1	1	1	1
Pgghg	1	1	0	0
Pgk1	1	0	2	2
Pgls	1	2	0	2
Pglyrp1	2	3	6	1
Pglyrp2	1	1	0	0
Pgm5	2	2	0	0
Pgp	1	0	3	2
Pgpep1	1	4	0	0
Phactr4	1	3	1	0
Phc2	1	2	2	1
Pheta1	1	2	0	0
Phf11b	1	0	2	0
Phf11d	7	5	2	0
Phf21b	1	3	0	0
Phf23	1	2	2	1
Phgdh	2	1	3	1
Phgr1	1	0	1	2
Phka1	3	2	0	0
Phkg2	1	1	1	0
Phldb1	2	2	4	1
Phldb2	1	2	1	0
Phyh	1	1	1	1
Phyhipl	2	2	0	0
Pi16	1	4	2	3
Pianp	1	0	0	1
Pias2	1	1	0	0
Pias4	1	3	0	0
Pif1	1	0	0	0
Piga	1	0	2	1
Pigc	1	3	3	1
Pigu	1	0	0	0
Pigv	1	0	1	0
Pik3ap1	1	0	2	1
Pik3r3	1	1	0	0
Pim2	1	0	3	0
Pinx1	1	2	0	1
Pip4k2a	2	2	1	0
Pip4p2	1	1	0	0
Pip5k1c	1	1	0	0
Pir	3	1	0	0
Pitrm1	3	2	2	1
Pitx1	1	1	0	1
Pitx2	1	0	0	2
Piwil2	2	4	1	0
Piwil4	2	2	0	0
Pkd1	1	3	0	0
Pkd1l2	1	1	0	0
Pkd2	2	1	0	0
Pkd2l1	1	0	0	0
Pkdcc	2	5	1	0
Pkhd1l1	2	1	0	0
Pkia	2	1	0	0
Pkib	5	2	2	1
Pknox1	1	10	1	0
Pkp1	1	1	3	1
Pla2g12b	2	0	1	2
Pla2g15	2	1	0	0
Pla2g2e	1	0	0	0
Pla2g2f	1	4	1	1
Pla2g4f	1	1	2	0
Pla2g7	1	3	1	1
Plaat1	2	0	0	0
Plaat3	3	5	7	7
Plaat5	1	4	0	0
Plac8	1	0	7	6
Plagl1	2	3	0	0
Plat	2	6	4	3
Plau	2	4	4	2
Plaur	3	4	4	2
Plbd2	1	5	1	1
Plcb1	1	3	0	1
Plcb3	1	2	0	0
Plcd1	2	4	0	0
Plcg2	1	1	2	1
Plch2	1	1	0	0
Plcl1	3	1	0	0
Plcxd2	1	3	0	0
Plcxd3	2	1	2	1
Plcz1	1	1	0	0
Pld1	1	1	1	2
Pld3	1	1	2	0
Plek2	2	4	1	3
Plekha2	1	3	3	0
Plekha5	1	0	2	1
Plekhb1	1	1	1	2
Plekhb2	1	0	4	1
Plekhf1	1	2	1	1
Plekhg3	1	2	3	1
Plekhh3	1	4	1	1
Plekhn1	1	0	0	0
Plekho2	1	5	3	0
Plet1	2	3	7	6
Plg	1	1	0	0
Plgrkt	2	1	0	1
Plin3	1	1	1	0
Plin4	2	0	1	1
Plin5	1	2	0	0
Plk3	1	0	5	3
Plod2	2	3	0	3
Plp2	1	1	1	0
Plpp1	1	0	1	2
Plpp4	3	3	2	3
Plppr3	1	2	1	0
Pls3	2	1	5	1
Plscr1	2	2	6	9
Plscr2	1	0	1	1
Plscr4	3	1	4	2
Pltp	1	1	5	7
Plxdc1	1	0	0	2
Plxnc1	1	1	1	1
Pm20d1	1	1	1	0
Pmaip1	1	3	9	3
Pmepa1	3	5	8	6
Pnisr	1	1	2	0
Pnliprp2	1	0	1	0
Pnpla3	1	1	0	0
Podnl1	1	0	1	0
Podxl	2	4	1	1
Podxl2	1	1	0	0
Pogk	2	3	1	0
Poglut2	2	2	0	0
Pogz	1	0	1	0
Pola2	1	2	0	1
Pold2	2	1	1	0
Pold3	1	2	2	0
Pole3	1	1	0	1
Pole4	1	2	3	2
Polg	1	0	0	0
Polh	1	1	0	0
Poln	1	2	0	0
Polr2e	1	7	2	2
Polr3a	1	1	0	0
Polr3k	2	1	0	0
Pom121l2	1	0	0	0
Pomgnt2	1	2	0	0
Pomp	1	1	0	1
Pon3	1	1	1	0
Pop5	1	5	0	1
Pou2af1	1	3	1	0
Pou3f1	1	3	0	0
Pou3f2	2	2	0	0
Ppa1	1	2	3	1
Ppa2	2	2	1	1
Ppara	2	2	1	2
Ppcdc	1	1	1	0
Ppdpf	1	2	2	1
Ppef1	2	2	0	0
Ppfia1	1	0	0	0
Ppfia3	1	0	1	2
Ppfia4	1	1	0	0
Ppfibp2	3	3	1	0
Ppib	1	3	2	3
Ppie	1	2	0	0
Ppil2	1	0	0	0
Ppip5k1	1	1	0	0
Ppl	1	4	4	0
Ppm1d	1	4	1	2
Ppm1k	1	1	0	0
Ppm1l	2	3	0	0
Ppm1m	2	2	0	0
Ppp1cb	1	2	7	1
Ppp1r12a	1	2	2	0
Ppp1r12c	1	0	0	0
Ppp1r13l	1	0	1	0
Ppp1r14a	1	1	0	0
Ppp1r14b	1	2	0	2
Ppp1r15b	1	1	5	5
Ppp1r16a	1	1	0	0
Ppp1r16b	1	3	1	0
Ppp1r26	1	4	0	0
Ppp1r36	1	0	0	0
Ppp1r3d	1	2	0	0
Ppp1r8	1	1	0	0
Ppp2r1a	2	0	2	0
Ppp2r2c	3	1	0	0
Ppp2r3d	2	0	1	0
Ppp2r5b	1	2	1	0
Ppp3cb	2	2	1	0
Ppp4r1	1	2	0	2
Ppp4r1l-ps	2	7	0	0
Ppp4r4	7	12	0	0
Ppp5c	1	0	1	1
Ppp6r3	1	0	2	0
Pqlc3	2	3	0	0
Praf2	1	0	1	0
Prag1	3	3	0	1
Pramel12	1	1	0	0
Prap1	1	0	2	1
Prc1	1	1	1	0
Prcc	3	2	0	0
Prcd	2	0	0	0
Prcp	1	1	0	0
Prdm4	2	1	0	0
Prdm8	1	0	0	0
Prdx3	1	1	3	1
Prelp	1	0	2	2
Prex1	1	9	0	0
Prex2	1	0	1	1
Prg4	1	1	0	1
Prickle1	1	3	0	0
Prickle2	1	3	1	2
Prkaa1	1	2	1	0
Prkaa2	1	2	1	2
Prkaca	2	1	0	0
Prkag1	1	1	2	1
Prkag2	1	0	1	2
Prkag3	2	2	0	0
Prkar1a	1	0	3	2
Prkar2a	2	2	1	2
Prkar2b	1	1	0	0
Prkcb	1	1	0	1
Prkcd	1	2	3	1
Prkce	1	0	0	0
Prkcg	3	1	0	1
Prkcsh	1	1	1	0
Prkcz	7	6	1	2
Prkd1	2	2	0	0
Prkg1	1	1	0	0
Prkg2	1	0	0	2
Prkra	1	2	2	0
Prmt5	3	1	0	0
Prmt6	1	0	1	0
Prn	2	0	0	0
Proc	2	1	0	0
Procr	3	4	2	2
Prodh	3	1	0	1
Pros1	1	1	2	1
Prox1	1	1	0	0
Proz	1	0	1	0
Prpf40a	2	0	0	3
Prps1l1	1	0	0	0
Prps1l3	2	5	0	0
Prr11	1	2	0	0
Prr16	1	0	0	1
Prr9	2	1	0	0
Prrg1	1	0	0	0
Prrg2	2	4	1	0
Prrg3	1	0	0	0
Prss12	1	1	1	1
Prss22	1	2	0	0
Prss23	1	0	8	9
Prss27	1	0	0	0
Prss35	1	1	0	0
Prtn3	1	2	0	0
Prune1	1	0	1	0
Prxl2b	2	3	0	1
Psat1	1	1	0	2
Psen1	1	0	0	0
Psg16	2	1	0	0
Psg18	1	1	0	0
Psg28	1	0	0	0
Psma3	1	0	4	3
Psmb6	1	2	4	6
Psmb8	1	1	15	9
Psme4	1	0	0	0
Pstpip2	1	3	2	1
Ptchd1	1	0	0	0
Ptgdr	3	0	0	0
Ptger3	1	1	0	0
Ptger4	1	1	2	0
Ptgir	1	0	1	2
Ptgis	1	0	1	0
Ptgr1	1	1	0	2
Ptgs1	4	4	2	2
Ptgs2os	3	2	0	0
Ptgs2os2	2	5	0	0
Ptk2	1	4	0	1
Ptk2b	1	0	2	0
Ptk6	1	1	0	0
Ptov1	1	1	0	1
Ptpdc1	1	4	0	0
Ptpn13	5	3	2	1
Ptpn18	1	2	0	0
Ptpn23	1	4	0	0
Ptpn3	2	0	0	0
Ptpn4	1	1	0	0
Ptpn6	2	3	4	3
Ptpn7	1	1	0	0
Ptpra	2	1	2	3
Ptpre	1	2	0	1
Ptprj	1	3	5	2
Ptprm	1	3	0	0
Ptprr	1	0	0	1
Ptprv	2	1	0	0
Ptrh1	1	2	1	0
Pts	1	0	0	0
Pura	1	2	2	1
Purg	1	0	0	0
Pvr	1	2	3	2
Pvt1	2	2	2	1
Pwwp2a	1	1	0	1
Pwwp2b	1	2	0	0
Pwwp3a	2	2	1	0
Pwwp4c	1	0	0	0
Pxdc1	2	3	5	3
Pxk	1	2	1	1
Pycr1	1	0	0	0
Pycr2	1	0	3	1
Pycrl	2	1	0	1
Pygl	2	5	1	0
Pym1	1	1	0	0
Pyroxd2	1	2	0	1
Qdpr	1	1	0	1
Qrfp	2	3	0	1
Qser1	1	2	0	0
Qtrt2	1	1	0	0
Rab10os	1	0	0	0
Rab11b	1	0	1	1
Rab11fip4	1	3	2	0
Rab19	1	2	0	0
Rab1b	1	1	0	2
Rab20	2	4	2	2
Rab24	1	2	3	1
Rab26	1	1	0	0
Rab27a	1	0	2	0
Rab32	2	2	1	0
Rab33b	1	0	0	0
Rab35	1	4	1	0
Rab37	1	3	0	0
Rab38	2	2	0	0
Rab39	2	1	0	0
Rab39b	1	1	0	1
Rab3a	3	1	0	0
Rab3d	2	4	2	0
Rab3ip	1	6	1	1
Rab40b	3	1	0	0
Rab4b	1	0	1	2
Rab5c	1	0	0	0
Rab5if	1	1	2	4
Rabac1	1	0	3	3
Rabepk	1	1	1	1
Rabggta	1	1	0	0
Rad18	1	0	0	1
Rad51ap2	1	2	0	0
Rad51c	1	1	0	0
Rad54b	1	0	0	0
Rad9a	1	2	0	0
Rai14	1	5	0	0
Ralb	1	2	1	0
Raly	1	6	1	2
Ramp1	1	1	3	1
Ran	1	1	1	5
Ranbp17	1	1	0	0
Rangap1	2	2	3	1
Rap1a	1	0	3	3
Rap1gap	1	4	1	0
Raph1	2	6	2	0
Rapsn	3	0	0	0
Rara	1	1	0	0
Rarb	2	0	0	0
Rarres1	1	2	1	2
Rasa4	2	1	2	0
Rasal2	2	1	0	1
Rasd1	1	4	1	0
Rasd2	1	1	0	0
Rasef	1	1	1	1
Rasgrf1	2	3	1	1
Rasgrf2	2	1	1	1
Rasgrp1	1	0	1	0
Rasgrp2	1	4	2	1
Rasl11a	1	1	2	2
Rasl11b	1	2	0	0
Rasl12	1	2	0	0
Rassf10	1	2	0	0
Rassf2	1	4	2	0
Rassf3	1	5	0	2
Rassf4	3	1	2	0
Rassf5	1	3	1	0
Rassf6	1	0	1	0
Rassf7	1	1	0	0
Rax	1	0	0	0
Rbak	1	2	0	0
Rbfox2	1	2	0	0
Rbm19	1	1	0	0
Rbm28	1	1	0	0
Rbm45	1	1	0	0
Rbm47	1	0	3	4
Rbp1	3	2	0	0
Rbpjl	1	0	0	0
Rbx1	1	5	2	2
Rc3h1	1	3	4	2
Rcan3	1	8	0	0
Rcbtb1	1	2	0	0
Rcl1	1	1	2	3
Rcn1	1	4	0	1
Rdh1	1	2	0	0
Rdh11	1	0	1	1
Rdh12	1	0	0	0
Rdh14	3	1	1	1
Rec8	3	4	0	0
Redrum	1	0	0	0
Reep1	1	0	0	0
Reep5	2	2	2	2
Reep6	3	3	0	1
Reg3g	1	0	2	2
Rel	1	3	6	7
Reln	1	0	0	0
Renbp	2	0	0	1
Reps1	2	1	0	0
Reps2	1	0	1	0
Rere	1	1	0	0
Rest	1	3	2	0
Retn	1	3	0	0
Retnlg	1	2	1	1
Rev1	1	3	0	4
Rfc4	1	0	0	0
Rfc5	1	3	3	0
Rfesd	1	1	0	0
Rfng	1	1	0	0
Rfwd3	1	0	1	0
Rfx2	1	3	3	0
Rfx5	2	1	0	0
Rgmb	3	4	1	2
Rgs1	1	2	5	3
Rgs12	2	3	0	0
Rgs16	1	1	3	1
Rgs18	1	1	1	0
Rgs19	1	3	1	1
Rgs20	3	0	0	0
Rgs4	1	1	2	0
Rgs7bp	1	0	2	1
Rhbdd2	1	0	0	1
Rhbdf1	1	1	2	0
Rhbdl2	2	1	1	0
Rhbdl3	2	4	0	0
Rhebl1	1	2	0	0
Rhob	3	1	11	4
Rhobtb1	4	0	1	1
Rhoc	1	1	4	2
Rhod	1	1	1	1
Rhog	1	5	2	3
Rhoj	1	0	1	1
Rhoq	2	3	0	1
Rhpn1	2	0	0	0
Rhpn2	2	1	1	2
Ric1	1	4	2	2
Ric8a	1	2	1	0
Rimkla	2	2	0	0
Rin2	1	1	1	0
Ring1	1	0	1	0
Riok1	2	4	1	2
Riox1	1	1	1	1
Ripk1	1	0	5	5
Ripk2	1	3	0	3
Ripk3	1	3	1	0
Ripk4	2	0	4	2
Ripor2	1	1	2	0
Ripply3	1	2	0	0
Rln1	1	1	0	0
Rmc1	1	3	0	0
Rmi2	1	0	0	0
Rmnd5a	1	1	0	1
Rmnd5b	1	2	0	0
Rmrp	4	4	0	0
Rnase10	1	3	0	0
Rnaseh2a	1	0	0	0
Rnasek	1	0	1	2
Rnd1	1	2	1	0
Rnd3	3	0	5	4
Rnf113a1	1	1	0	0
Rnf122	4	1	0	0
Rnf126	1	4	0	0
Rnf13	1	1	3	2
Rnf138	1	0	1	1
Rnf144b	2	4	1	1
Rnf165	2	2	0	0
Rnf186	2	0	0	0
Rnf217	2	4	0	2
Rnf225	1	0	0	0
Rnf32	1	2	0	0
Rnf38	1	0	0	0
Rnf39	3	5	2	1
Rnf5	1	4	2	1
Rnft2	1	2	0	0
Ro60	1	0	0	0
Rogdi	1	0	0	0
Ropn1l	1	2	0	0
Ror1	2	1	1	0
Rorb	2	3	1	1
Rp1l1	1	2	0	0
Rp2	1	1	0	0
Rp9	1	2	0	1
Rpa1	2	3	1	0
Rpgrip1l	3	1	0	0
Rpia	1	2	0	1
Rpl10	2	3	3	2
Rpl13a	1	1	16	4
Rpl15	1	0	3	4
Rpl18a	1	0	6	3
Rpl30	1	1	6	6
Rprd1a	1	1	0	0
Rprd1b	1	1	0	1
Rps11	1	0	5	4
Rps23	1	2	6	5
Rps28	1	0	4	2
Rps6ka5	1	0	0	0
Rpusd1	1	1	0	0
Rrad	3	4	0	0
Rras	1	1	1	0
Rrbp1	1	2	3	2
Rrm2	1	0	2	0
Rrp8	1	5	2	1
Rsad2	4	1	3	1
Rsl1	2	1	0	0
Rsph14	4	2	0	0
Rsph3b	1	1	1	0
Rspo3	1	0	0	1
Rsu1	1	1	2	1
Rtkn	1	0	0	0
Rtl8a	1	0	1	1
Rtl8b	1	1	0	0
Rtn2	1	0	0	0
Rtn4	1	0	2	3
Rtn4r	1	3	0	0
Rtn4rl2	2	0	1	0
Rtp4	4	2	1	0
Rtraf	1	1	1	3
Rufy1	1	0	1	0
Rundc3b	3	3	1	2
Runx2	1	2	1	1
Rusc2	4	7	1	1
Rusf1	1	1	0	0
Ruvbl1	1	0	2	2
Rwdd1	1	2	1	2
Rwdd2a	1	0	0	0
Rxfp4	2	2	0	0
Ryk	3	3	0	0
Ryr3	1	0	0	0
S100a11	1	5	2	2
S100a14	3	1	1	1
S100a16	2	0	2	2
S100a4	1	1	4	1
S100a5	4	5	0	0
S100a6	1	3	10	9
S100a8	2	2	2	2
S100a9	2	2	1	0
S100pbp	1	12	0	0
S1pr2	1	0	2	0
S1pr5	2	2	1	1
Safb2	2	0	1	1
Samd1	1	4	0	0
Samd12	1	0	0	1
Samd14	1	2	0	0
Samd3	2	2	3	0
Samd4	1	2	1	0
Samd5	2	1	0	0
Samd9l	4	3	1	0
Samhd1	2	0	5	0
Sap30	1	0	1	1
Sar1b	1	3	2	3
Sars	1	1	1	2
Sash3	1	1	2	0
Sbk2	1	2	0	0
Sbk3	4	0	0	0
Sbsn	2	4	3	0
Scaf8	1	0	1	0
Scai	3	1	1	0
Scamp1	1	3	2	1
Scamp5	1	1	1	1
Scara3	1	2	0	0
Scarb2	1	2	2	1
Scarf2	1	0	0	1
Sccpdh	1	1	1	0
Scel	1	1	1	0
Scfd1	1	1	0	1
Scgb1c1	1	0	0	0
Scgb2b27	2	4	0	0
Scin	2	1	3	2
Scml4	1	0	0	0
Scn3b	5	2	0	0
Scpep1	1	0	5	2
Scrn1	1	2	0	0
Scrt2	1	0	0	0
Scube1	1	1	0	0
Scyl3	1	4	0	0
Sdc2	3	2	0	1
Sdc3	1	1	0	3
Sdc4	1	1	8	1
Sdcbp2	4	5	2	4
Sde2	1	4	4	3
Sdhaf1	1	0	2	1
Sdhaf4	1	2	0	1
Sdk1	1	1	0	0
Sdr42e1	1	2	0	0
Sdr9c7	1	0	1	0
Sec14l2	3	2	1	1
Sec14l4	1	0	0	0
Sec14l5	1	2	0	0
Sec22c	1	0	1	1
Sec24d	1	2	0	2
Secisbp2l	1	5	1	0
Sectm1a	2	2	0	1
Sectm1b	2	3	0	1
Sel1l	2	0	0	0
Selenbp1	1	2	2	2
Selenoo	1	2	1	0
Sema3b	1	1	0	0
Sema4f	2	1	0	0
Sema5a	2	3	2	1
Sema6a	1	1	1	1
Sema6c	1	1	0	0
Senp1	1	0	1	0
Septin5	2	5	0	0
Serbp1	1	1	3	4
Serf1	1	3	0	1
Sergef	1	3	0	0
Serhl	1	5	0	1
Serinc2	1	3	1	0
Serinc4	1	2	0	0
Serp2	1	0	0	0
Serpina3f	3	4	5	1
Serpina3i	3	3	0	0
Serpina3n	2	2	3	1
Serpinb1a	1	0	6	1
Serpinb2	2	3	4	5
Serpinb9	2	5	2	1
Serpine1	2	1	7	1
Serpine2	1	2	5	1
Serpine3	1	0	0	0
Serpini1	1	1	0	0
Sertad2	1	0	2	1
Sesn2	1	0	7	6
Setbp1	1	0	2	1
Setd1a	1	1	0	0
Setd3	1	2	4	0
Setd4	1	1	0	0
Setd6	1	0	0	0
Setdb2	3	1	0	0
Sfmbt1	1	1	0	1
Sfn	1	3	8	9
Sfpq	1	1	4	7
Sfrp1	1	3	2	3
Sfrp2	2	0	1	0
Sftpb	1	0	0	0
Sftpc	1	2	0	0
Sfxn1	1	5	2	2
Sgo1	1	0	1	0
Sgsm3	1	4	0	0
Sgta	2	2	1	1
Sgtb	1	1	0	0
Sh2b3	1	6	1	0
Sh2d2a	1	2	2	1
Sh2d4a	1	1	1	2
Sh3bp4	1	4	1	0
Sh3bp5	1	1	1	1
Sh3gl2	1	3	1	1
Sh3rf2	1	2	0	0
Sh3tc2	1	1	0	0
Sh3yl1	1	2	1	0
Sharpin	2	0	1	1
Shld1	1	1	1	0
Shmt2	1	4	1	3
Shroom4	1	3	0	0
Siah2	1	0	1	4
Sidt1	1	1	0	0
Siglec1	1	1	0	0
Siglec15	1	2	0	0
Sim1	2	1	0	0
Sipa1	1	2	0	0
Sipa1l3	1	2	0	0
Sirpa	1	3	1	1
Sis	1	0	1	2
Sit1	2	0	0	0
Siva1	1	1	1	0
Six3	1	1	0	0
Six5	1	2	0	0
Ska1	1	3	1	0
Skap2	2	3	2	0
Skint11	2	3	0	0
Skint3	1	4	1	0
Skint7	1	0	0	0
Skint8	1	1	0	0
Slain1	2	2	0	0
Slamf6	2	1	0	0
Slamf8	3	2	1	0
Slamf9	1	1	1	0
Slc10a4	1	1	0	0
Slc10a6	2	2	4	1
Slc11a2	1	4	1	2
Slc12a1	1	1	0	0
Slc13a4	1	0	0	0
Slc15a3	1	3	1	0
Slc15a5	1	0	0	0
Slc16a10	1	0	0	2
Slc16a11	1	0	0	0
Slc16a12	1	0	0	0
Slc16a14	1	1	0	0
Slc16a2	1	3	1	0
Slc16a7	1	0	0	0
Slc16a9	1	1	0	1
Slc17a2	1	0	0	0
Slc17a9	1	3	0	0
Slc1a1	2	1	0	1
Slc1a7	1	0	0	0
Slc20a1	1	0	2	2
Slc23a2	1	0	1	2
Slc24a1	1	0	0	0
Slc24a2	1	1	0	0
Slc24a3	2	3	0	0
Slc25a1	1	2	1	0
Slc25a17	1	1	2	1
Slc25a19	1	2	1	1
Slc25a24	1	1	1	2
Slc25a27	1	1	0	0
Slc25a35	1	1	0	0
Slc25a41	1	3	0	0
Slc25a44	1	1	1	0
Slc25a48	1	0	0	0
Slc25a5	2	0	4	4
Slc25a51	1	2	1	2
Slc26a11	1	1	0	0
Slc26a6	1	2	0	1
Slc26a7	1	0	0	0
Slc27a1	1	0	0	0
Slc27a3	1	0	0	0
Slc27a4	2	1	1	2
Slc27a6	1	5	0	0
Slc2a1	1	0	6	0
Slc2a13	1	2	0	0
Slc2a6	2	0	1	1
Slc2a8	1	4	0	0
Slc30a3	1	2	0	0
Slc30a5	1	0	2	2
Slc30a6	1	2	0	0
Slc31a2	3	0	1	0
Slc35b2	1	0	1	1
Slc35b4	1	2	0	0
Slc35d3	1	0	0	0
Slc35f1	1	0	0	0
Slc35f5	1	2	3	1
Slc35g2	1	1	0	0
Slc36a1os	1	0	0	0
Slc36a4	1	0	0	0
Slc38a10	2	2	0	1
Slc38a2	1	2	8	13
Slc38a9	1	3	0	0
Slc39a13	1	3	0	0
Slc39a2	1	2	0	0
Slc39a8	1	0	2	0
Slc40a1	1	0	0	0
Slc41a3	1	2	1	0
Slc43a1	2	1	4	0
Slc43a3	1	2	6	1
Slc44a1	1	0	1	1
Slc46a3	1	0	1	1
Slc48a1	1	1	3	3
Slc4a1	1	0	0	0
Slc50a1	2	4	3	2
Slc51a	1	0	1	2
Slc6a12	2	1	0	0
Slc6a17	2	0	2	0
Slc6a19	1	1	1	2
Slc6a19os	1	0	0	0
Slc6a20a	1	2	0	2
Slc6a4	1	3	1	1
Slc6a9	2	2	3	1
Slc7a1	3	4	6	4
Slc7a11	2	4	3	4
Slc7a6	3	1	1	0
Slc7a7	1	0	1	1
Slc9a2	1	1	0	1
Slc9a3r2	1	2	0	0
Slc9a9	1	2	0	0
Slco3a1	2	2	1	2
Slco4a1	3	3	3	0
Slco4c1	2	2	0	0
Slco5a1	5	0	0	0
Slfn10-ps	1	0	0	0
Slfn2	3	2	4	2
Slfn4	1	1	0	0
Slfn5os	1	1	0	0
Slfn8	2	2	1	1
Slfn9	1	0	1	0
Slit3	1	2	3	1
Slitrk5	1	1	0	0
Slitrk6	1	0	0	1
Slk	1	0	3	2
Slmap	1	0	0	0
Slpi	6	2	2	2
Slurp1	1	1	0	0
Slurp2	2	1	0	0
Smad1	1	1	2	1
Smad3	1	1	1	2
Smad4	1	1	1	1
Smad6	2	2	0	1
Smap2	1	2	0	0
Smarca5-ps	2	0	0	0
Smarcad1	1	0	0	0
Smarcal1	1	2	0	0
Smarcc2	1	0	1	0
Smarcd3	3	0	0	0
Smbd1	1	0	0	0
Smc5	1	2	0	2
Smco4	1	2	2	0
Smg6	1	1	0	0
Smg7	2	3	1	0
Smim1	1	1	0	0
Smim10l1	1	0	1	2
Smim14	1	0	1	1
Smim15	1	1	0	2
Smim22	1	0	0	0
Smim26	1	1	1	1
Smim3	7	6	0	1
Smim4	1	0	0	1
Smim45	1	0	0	0
Smim8	1	1	0	1
Smlr1	1	0	1	1
Smo	1	1	0	0
Smoc1	1	0	0	1
Smoc2	1	1	3	1
Smok2a	2	0	0	0
Smox	1	6	4	0
Smpd4	1	0	0	0
Smpdl3a	1	1	5	4
Smtn	2	1	1	0
Smtnl2	1	4	0	1
Smurf1	1	4	1	0
Smyd5	1	0	0	0
Snap23	2	0	4	1
Snapin	1	0	0	0
Sncb	4	3	0	1
Sned1	3	6	0	0
Snhg11	2	2	4	5
Snhg18	1	6	3	4
Snora43	1	2	0	0
Snrnp25	1	1	1	0
Snrnp48	1	1	3	2
Sntb1	1	1	1	1
Sntg2	3	1	0	0
Snx10	3	1	8	3
Snx19	1	1	0	0
Snx20	2	2	1	3
Snx21	1	1	2	0
Snx22	1	1	0	0
Snx32	1	5	0	0
Snx6	1	2	1	2
Snx7	2	2	0	2
Snx8	1	5	1	0
Snx9	2	3	3	2
Soat1	2	2	2	1
Soat2	2	2	0	1
Socs1	1	0	4	3
Socs2	2	2	2	0
Socs3	3	2	16	8
Socs5	2	2	1	0
Sorbs2	1	1	0	0
Sorbs3	1	3	1	2
Sos2	1	0	0	0
Sost	1	1	0	0
Sowaha	2	0	0	1
Sowahb	2	0	1	1
Sowahc	1	3	7	5
Sox5	1	1	0	0
Sox7	2	5	0	0
Sp1	1	0	2	0
Sp110	6	5	2	1
Sp5	3	1	0	0
Sp6	1	0	0	0
Spacdr	1	1	0	0
Spag11a	2	2	0	0
Spag4	2	2	0	0
Sparcl1	2	3	4	2
Spata1	1	3	0	0
Spata24	2	1	0	0
Spata32	1	1	0	0
Spata45	2	0	0	0
Spata6	1	1	0	0
Spata6l	1	0	0	0
Spatc1	1	2	0	0
Spc24	1	0	1	0
Spc25	2	1	1	0
Spcs2	2	1	2	3
Spdef	1	0	1	0
Specc1	1	1	0	0
Speer8-ps1	3	1	0	0
Spef1	1	3	0	0
Spef2	1	1	0	0
Sphk1	3	0	2	0
Sphkap	1	1	0	0
Spib	1	1	1	0
Spic	2	3	1	0
Spice1	1	1	0	0
Spink13	1	2	0	0
Spink2	1	1	0	0
Spink5	3	2	1	1
Spink6	1	1	0	0
Spns2	5	2	0	0
Spop	1	4	3	0
Sppl2b	1	1	0	0
Spred3	1	0	0	0
Sprr1a	1	2	3	6
Spry2	2	0	1	2
Spry4	1	0	0	0
Spryd3	3	0	0	0
Spsb1	2	4	0	3
Spsb3	1	0	0	0
Spsb4	1	5	0	0
Spta1	1	0	1	0
Sptbn4	2	1	0	0
Sptlc1	1	1	0	1
Sptssa	1	1	1	0
Sptssb	3	1	0	1
Sqle	2	3	6	4
Sqor	2	5	1	2
Srd5a2	1	0	0	0
Srebf1	1	1	2	1
Srebf2	2	0	7	2
Srgap1	1	1	1	1
Srgap2	1	0	0	0
Srgap3	1	2	0	0
Srl	1	0	0	0
Srms	2	3	0	0
Srp14	1	0	0	2
Srp68	2	1	2	0
Srp9	1	0	0	2
Srpk1	1	1	2	1
Srpr	1	0	2	1
Srpx2	1	0	0	1
Srsf3	1	0	5	4
Srxn1	4	6	5	2
Ss18l2	1	2	0	0
Ssbp1	1	0	2	0
Ssbp4	2	0	1	0
Ssc4d	1	0	0	0
Ssh1	1	4	0	0
Ssr3	3	0	4	1
Sstr4	3	3	0	0
St14	1	0	5	1
St3gal1	2	3	6	2
St3gal4	1	3	0	0
St3gal5	2	2	0	2
St6galnac4	1	3	1	0
St8sia4	1	0	2	1
Stambp	1	1	1	0
Stambpl1	1	0	0	1
Stamos	1	2	0	0
Stard10	1	2	1	1
Stard13	1	1	0	1
Stard4	3	3	1	3
Stard8	1	1	0	0
Stat3	1	1	10	7
Stat5b	1	2	0	0
Stat6	1	0	1	1
Stc2	3	1	0	0
Steap1	2	0	0	0
Steap4	1	1	1	0
Stfa2l1	1	1	0	0
Stil	1	1	0	0
Stim1	1	0	6	1
Stim2	1	2	1	3
Stip1	2	2	2	4
Stk19	1	3	1	0
Stk32b	2	1	0	0
Stk38	1	2	1	0
Stk39	1	0	0	0
Stmn1	1	0	2	1
Stn1	1	3	0	0
Stoml1	1	2	1	0
Ston2	1	1	0	1
Stpg2	1	0	0	0
Strip1	1	1	2	0
Strn3	1	0	0	0
Stt3a	1	1	3	2
Stx11	4	3	9	1
Stx1a	1	3	0	0
Stx2	1	3	0	0
Stx3	1	0	9	5
Stxbp1	3	1	2	1
Stxbp6	2	0	1	0
Suclg1	1	4	3	0
Suclg2	1	1	1	0
Sucnr1	1	2	0	0
Suco	1	0	4	5
Sufu	1	3	0	0
Sulf2	2	0	1	0
Sult1a1	1	1	4	1
Sult1c1	1	0	0	0
Sult1c2	2	0	0	0
Sult2a7	1	1	0	0
Sumo1	1	0	2	2
Sumo2	1	3	1	4
Sun2	1	0	1	0
Sun3	2	2	0	0
Supt5	1	1	0	1
Surf4	1	7	2	2
Susd1	1	2	0	0
Susd2	1	0	3	1
Susd3	1	2	2	1
Svbp	1	6	0	1
Svil	2	1	3	0
Svip	6	2	0	1
Swi5	1	1	2	1
Sybu	1	1	0	0
Syn3	5	2	1	0
Syna	1	1	0	0
Syngr1	1	1	1	2
Syngr4	1	2	0	0
Synj2	1	2	0	0
Synpo	1	2	2	2
Syp	1	0	0	1
Sypl	1	0	5	2
Syt1	1	0	0	0
Syt16	1	2	0	0
Syt17	1	2	0	0
Syt5	2	0	0	0
Syt7	1	1	1	0
Syt9	2	4	0	0
Tacc1	1	1	2	1
Tacr1	1	0	0	0
Tacstd2	3	0	5	2
Tada1	1	1	1	0
Taf1	1	0	3	0
Taf10	2	2	0	2
Taf2	1	1	0	0
Taf3	1	6	0	1
Taf6l	1	1	0	0
Tafa3	1	1	0	0
Tagln	1	0	0	0
Tagln2	1	1	4	1
Tal2	1	2	0	0
Tango2	2	2	0	0
Tank	4	2	0	1
Taok3	1	8	0	1
Tapt1	2	1	1	0
Tarm1	1	1	0	0
Tasor2	1	0	2	2
Tasp1	1	0	0	0
Tax1bp3	1	4	1	1
Tbc1d1	2	1	3	0
Tbc1d10a	2	0	4	1
Tbc1d10b	2	4	3	1
Tbc1d12	1	0	0	0
Tbc1d22b	2	3	0	0
Tbc1d2b	1	1	0	2
Tbc1d32	1	1	0	0
Tbccd1	3	0	0	0
Tbcd	1	1	0	0
Tbck	1	2	1	0
Tbl2	1	1	0	0
Tbx10	1	2	0	0
Tbx15	1	0	1	0
Tbx21	1	0	3	2
Tbx3os1	3	3	0	0
Tbx6	1	0	0	0
Tbxas1	1	0	0	0
Tc2n	2	1	1	0
Tcaf2	1	1	0	0
Tcaim	1	2	0	0
Tcea2	1	0	0	0
Tceanc	1	0	0	0
Tcerg1	3	0	3	2
Tcerg1l	2	0	0	0
Tcf19	1	2	1	0
Tcf23	1	0	2	2
Tcf24	3	3	1	2
Tchhl1	1	1	0	0
Tcirg1	1	1	2	0
Tcp11	1	4	0	0
Tcp11l1	2	0	0	0
Tcta	1	0	0	0
Tcte2	4	3	0	0
Tctn3	2	0	0	0
Tdg	1	0	2	1
Tdrd1	1	0	0	0
Tdrd7	1	0	0	0
Tdrkh	1	1	0	0
Tdrp	2	2	0	0
Tec	1	2	0	1
Tecr	2	3	2	1
Tectb	1	1	0	0
Teddm2	1	1	0	0
Tek	1	0	0	0
Telo2	1	1	1	0
Tenm4	1	1	1	0
Tent5c	3	2	4	1
Tep1	1	1	1	0
Terb1	1	0	0	0
Terb2	1	0	0	0
Terf2ip	1	1	0	0
Tesc	1	0	1	0
Tesk2	1	2	1	1
Tesmin	1	0	0	0
Tet2	1	0	0	2
Tex2	1	4	1	0
Tex264	1	6	1	1
Tex30	1	1	2	1
Tex38	1	3	0	0
Tfap2a	1	0	3	1
Tfap2e	1	0	0	0
Tfb1m	1	0	0	0
Tfdp2	1	1	0	1
Tfe3	1	0	0	0
Tfec	1	0	0	0
Tff3	1	0	0	4
Tfpi	1	1	0	1
Tfpi2	1	0	0	0
Tg	1	3	0	0
Tgfa	1	2	2	1
Tgfb3	1	1	1	0
Tgfbr2	1	1	0	2
Tgfbr3	1	0	1	2
Tgfbr3l	2	2	0	0
Tgif1	1	0	9	4
Tgm1	1	1	0	0
Tgm2	1	1	4	3
Tgm7	2	2	0	0
Tha1	1	1	1	0
Thap1	1	1	0	0
Thbd	5	2	4	3
Thbs2	1	3	2	3
Them4	3	2	0	0
Thnsl1	1	1	0	0
Thoc1	2	1	0	0
Thoc2l	1	2	0	0
Thrb	2	3	2	3
Thsd7a	3	2	2	0
Thumpd3	1	0	2	1
Ticam1	1	4	1	0
Ticrr	1	1	0	0
Tifa	1	0	0	2
Tifab	1	0	2	0
Tigd2	3	2	0	0
Tigit	2	5	5	4
Timm10	1	3	1	2
Timm13	1	3	0	2
Timm17a	1	0	1	1
Tinagl1	1	3	3	0
Tinf2	1	1	1	1
Tjp1	1	3	1	0
Tjp2	1	1	5	6
Tk2	1	1	0	0
Tkt	1	1	3	2
Tlcd1	2	0	0	0
Tlcd5	1	3	0	0
Tle1	2	1	1	2
Tle6	1	4	0	0
Tlk1	1	1	0	0
Tll1	1	0	0	1
Tll2	1	2	0	0
Tln2	2	0	0	0
Tlr12	1	1	0	0
Tlr13	1	1	2	2
Tlr2	2	2	1	0
Tlr3	1	0	0	0
Tlr4	6	4	1	1
Tlr9	1	0	0	0
Tm2d1	1	1	1	0
Tm4sf5	1	0	1	2
Tm6sf2	1	2	1	2
Tma7	1	3	0	0
Tmc1	2	4	0	0
Tmc3	1	0	0	0
Tmcc2	1	2	0	0
Tmcc3	2	0	1	4
Tmco1	1	0	0	0
Tmed1	1	1	0	0
Tmed2	1	1	2	1
Tmed3	1	1	2	2
Tmed7	1	1	1	1
Tmem100	4	3	1	2
Tmem104	1	2	0	0
Tmem106a	1	0	1	2
Tmem114	1	0	0	0
Tmem115	1	0	0	1
Tmem121b	1	0	0	0
Tmem123	1	3	8	0
Tmem126a	1	1	1	2
Tmem128	1	0	0	1
Tmem132e	2	1	0	0
Tmem134	1	0	1	2
Tmem140	3	3	1	2
Tmem14a	1	1	0	1
Tmem150a	2	5	0	0
Tmem151a	3	2	0	0
Tmem159	2	3	3	2
Tmem160	3	1	0	2
Tmem163	1	0	2	0
Tmem176b	3	0	6	4
Tmem183a	1	0	0	0
Tmem184a	1	0	1	1
Tmem184b	1	0	1	0
Tmem191c	1	1	0	0
Tmem196	1	0	0	0
Tmem198b	1	1	0	0
Tmem200a	1	1	0	1
Tmem205	1	2	0	1
Tmem209	1	0	0	0
Tmem217	1	1	0	0
Tmem218	1	3	0	0
Tmem220	2	2	1	0
Tmem229a	1	2	0	0
Tmem231	1	1	0	0
Tmem232	2	3	0	0
Tmem234	1	1	1	1
Tmem235	1	1	0	0
Tmem238l	3	3	0	1
Tmem243	1	3	3	6
Tmem245	1	1	1	0
Tmem256	3	1	1	0
Tmem258	1	2	2	4
Tmem26	1	1	0	0
Tmem268	1	2	0	0
Tmem30b	1	0	3	1
Tmem33	1	1	3	3
Tmem37	3	2	2	2
Tmem38a	2	2	0	0
Tmem42	1	0	0	0
Tmem43	1	0	2	0
Tmem45a	2	2	0	0
Tmem45a2	1	1	0	0
Tmem50b	2	0	2	0
Tmem51	2	3	0	2
Tmem51os1	1	1	0	0
Tmem59	1	2	1	2
Tmem63a	1	2	1	0
Tmem64	1	3	1	2
Tmem65	2	2	2	1
Tmem71	5	5	0	0
Tmem72	2	0	0	0
Tmem74	1	0	0	0
Tmem86a	1	0	0	1
Tmem87b	1	6	0	0
Tmem9	2	1	0	0
Tmem95	2	2	0	0
Tmem98	1	2	1	1
Tmie	2	2	0	0
Tmigd1	1	1	1	2
Tmod1	1	3	0	0
Tmprss11b	1	3	0	0
Tmsb10	2	1	2	1
Tmsb4x	1	0	2	7
Tmtc1	1	0	1	1
Tmtc3	3	4	0	0
Tmub1	1	1	0	1
Tmub2	1	5	0	0
Tmx2	1	2	2	0
Tmx4	3	0	2	0
Tnc	1	0	0	0
Tnf	2	4	7	1
Tnfaip2	2	4	6	5
Tnfaip8	1	0	3	1
Tnfaip8l1	1	3	0	0
Tnfaip8l2	1	1	2	1
Tnfaip8l3	2	2	0	0
Tnfrsf11a	1	0	0	0
Tnfrsf11b	1	0	0	0
Tnfrsf14	2	3	0	0
Tnfrsf1b	3	0	6	3
Tnfrsf22	1	0	0	0
Tnfrsf23	2	2	0	0
Tnfrsf25	2	0	0	0
Tnfrsf26	3	5	0	1
Tnfrsf8	3	0	0	0
Tnfrsf9	2	1	3	1
Tnfsf10	4	1	0	1
Tnfsf13b	3	3	1	0
Tnfsf14	1	2	0	0
Tnfsf4	2	1	0	0
Tnik	1	2	1	3
Tnip1	3	3	6	3
Tnip3	4	3	1	0
Tnk1	1	0	1	0
Tnnc2	2	3	0	0
Tnpo1	1	0	2	1
Tnrc18	1	4	0	1
Tnrc6a	1	3	1	1
Tollip	1	0	5	2
Tom1l1	1	2	1	2
Tomm20	2	6	0	5
Tomm40	1	2	5	2
Tomm5	2	2	0	1
Top2b	1	0	2	2
Tor1aip2	2	3	3	4
Tor3a	2	4	1	0
Tor4a	1	3	1	0
Tox3	1	1	1	1
Tpbgl	1	2	0	0
Tpd52l1	4	0	0	0
Tpk1	1	4	0	1
Tpm1	3	4	6	8
Tpm2	1	1	1	1
Tpm3	2	0	2	2
Tpm4	1	0	8	0
Tpmt	3	6	0	0
Tpp2	1	0	0	2
Tppp3	1	1	1	1
Tpra1	1	1	0	0
Tprn	1	1	1	0
Tpst2	2	7	1	0
Trabd2b	3	1	2	1
Traf1	4	3	2	0
Traf3ip1	1	1	0	1
Traf3ip2	2	4	1	0
Traf5	1	2	1	0
Traf6	1	0	0	1
Traf7	1	0	2	0
Trafd1	1	1	4	2
Trappc1	1	3	1	1
Trappc3	2	1	2	0
Trappc3l	1	3	0	0
Trappc6b	1	0	1	3
Trarg1	1	0	0	0
Treh	1	1	0	1
Trem1	1	2	1	2
Trem2	1	1	2	1
Treml4	1	2	1	0
Trerf1	2	3	0	0
Trex2	4	4	0	0
Trhde	2	1	0	0
Trib1	2	1	10	2
Trib2	2	2	0	2
Trib3	2	4	2	3
Trim12c	1	0	0	0
Trim13	2	2	2	1
Trim16	1	4	5	4
Trim21	2	2	0	0
Trim24	2	1	0	0
Trim26	1	0	2	0
Trim3	1	6	0	0
Trim30a	5	4	2	2
Trim30d	3	2	0	2
Trim34a	2	0	0	0
Trim40	1	0	1	0
Trim44	1	3	0	0
Trim45	1	1	0	0
Trim46	1	1	0	0
Trim47	1	1	1	0
Trim58	1	1	0	0
Trim68	1	3	0	0
Trim8	1	0	0	1
Trim80	2	0	0	1
Trio	1	2	1	0
Trip10	1	2	1	0
Trip12	1	0	3	1
Triqk	3	0	0	0
Trmt1	1	1	1	0
Trmt61b	1	0	0	1
Trmt9b	1	4	0	0
Trnp1	1	0	0	0
Troap	1	1	0	0
Trp53cor1	1	4	0	0
Trp53i11	1	2	3	0
Trp53rka	1	2	0	0
Trpc1	2	4	0	0
Trpc4	1	0	0	0
Trpm2	1	1	0	0
Trpm4	1	0	1	0
Trpm6	1	2	0	1
Trpm8	1	5	0	0
Tshr	2	2	0	0
Tshz2	1	1	0	0
Tshz3	2	5	1	0
Tsix	1	0	0	0
Tspan13	1	0	2	3
Tspan15	2	4	0	2
Tspan17	6	10	0	0
Tspan18	1	1	0	0
Tspan2os	1	0	0	0
Tspan31	1	3	1	3
Tspan7	1	1	2	1
Tspan8	1	3	2	1
Tspyl5	3	4	0	0
Tst	1	1	0	1
Ttbk1	1	1	0	0
Ttbk2	1	1	0	0
Ttc17	1	2	0	0
Ttc21b	1	1	0	0
Ttc22	1	0	0	0
Ttc39a	1	1	1	0
Ttc39b	1	2	4	0
Ttc39c	4	2	5	2
Ttc8	1	2	0	0
Ttc9	3	2	1	1
Ttf2	1	1	0	0
Ttl	1	1	0	0
Ttll10	2	3	0	0
Ttll4	1	3	1	1
Ttll7	2	0	1	0
Ttyh2	1	2	2	0
Ttyh3	1	2	1	1
Tuba1b	1	2	1	0
Tuba4a	1	1	9	3
Tuba8	2	6	0	0
Tubal3	1	0	0	2
Tubb2a	2	1	3	2
Tubb2b	2	1	1	0
Tubb6	2	1	2	0
Tubgcp2	1	1	0	0
Tubgcp4	2	1	1	0
Tubgcp5	1	1	2	0
Tulp1	1	0	0	0
Tulp4	1	1	2	1
Tvp23a	2	0	0	0
Twf2	1	2	3	2
Txlng	1	1	2	1
Txn2	1	0	1	2
Txndc12	1	0	0	0
Txndc15	1	2	0	1
Txndc16	1	0	0	0
Txnl1	1	1	3	2
U2af1	1	1	2	1
U2af1l4	1	3	1	0
Uba1	1	0	1	1
Uba3	1	7	0	0
Uba7	2	4	0	0
Ubap1l	1	1	0	0
Ubd	1	0	0	1
Ube2e3	1	2	2	3
Ube2g1	1	0	2	2
Ube2j1	1	3	5	5
Ube2l6	1	0	1	2
Ube2ql1	4	0	0	0
Ube2s	1	1	1	5
Ube2v2	2	0	1	0
Ube2w	1	0	1	1
Ubiad1	1	1	0	0
Ublcp1	1	1	0	0
Ubr3	1	0	0	0
Ubr5	1	0	4	2
Ubxn1	1	5	1	0
Ubxn10	2	1	0	0
Ubxn2b	1	1	0	0
Uchl3	1	2	2	1
Ufl1	1	2	1	0
Ugp2	1	0	1	3
Ugt1a10	6	6	0	0
Uhrf1	3	4	1	0
Uhrf1bp1l	1	1	2	1
Ulbp1	5	6	0	0
Ulk1	1	0	2	0
Ulk3	1	4	1	0
Unc119b	1	1	1	0
Unc13b	2	1	0	0
Unc13d	1	2	0	0
Unc5a	3	2	0	0
Unc5b	1	2	0	0
Unc5d	1	0	0	0
Unc93a2	1	0	0	1
Unc93b1	1	3	3	3
Upf3b	1	0	2	1
Upk1a	1	0	0	0
Upp1	1	4	0	1
Upp2	1	0	0	0
Uqcrq	1	2	1	4
Urb1	2	6	0	0
Usf3	1	0	1	0
Uso1	2	3	1	0
Usp16	1	1	0	2
Usp20	1	0	0	0
Usp24	1	2	0	0
Usp28	1	7	0	0
Usp32	1	8	0	3
Usp34	1	0	3	2
Usp39	1	0	1	1
Usp42	2	0	0	0
Usp45	1	3	0	0
Usp51	2	1	0	0
Usp6nl	1	1	0	1
Ust	1	0	1	1
Utp14a	1	0	1	1
Utp18	1	2	3	2
Utp20	1	0	0	1
Utp25	2	6	2	3
Uvrag	1	0	3	0
Vamp1	1	1	0	0
Vamp2	1	0	1	1
Vamp5	1	1	0	0
Vangl1	1	0	0	0
Vash2	1	3	0	0
Vasp	1	2	0	2
Vat1l	1	1	0	0
Vbp1	1	0	0	3
Vcan	1	0	0	0
Vcp	2	0	4	6
Vcpip1	1	0	1	0
Veph1	1	0	0	0
Vgf	1	1	0	0
Vgll3	1	1	0	1
Vgll4	1	0	4	0
Vipas39	1	1	0	0
Virma	2	1	0	0
Vit	2	2	0	1
Vkorc1l1	1	7	1	0
Vnn3	2	1	0	0
Vpreb1	1	3	0	0
Vps11	1	2	1	0
Vps13c	1	3	0	1
Vps26a	2	7	3	1
Vps41	1	0	1	0
Vrk1	3	1	2	1
Vsig10l	1	0	0	0
Vstm2a	1	1	0	1
Vstm4	1	3	0	0
Vwa1	1	0	1	1
Was	1	0	0	0
Washc3	1	1	0	0
Wbp1	1	0	2	1
Wbp1l	2	0	0	0
Wdfy3	2	4	1	0
Wdfy4	1	3	1	0
Wdr11	1	0	0	0
Wdr17	1	1	0	0
Wdr19	1	0	0	0
Wdr3	1	1	0	1
Wdr54	1	1	0	0
Wdr59	1	1	0	0
Wdr5b	1	1	0	0
Wdr7	1	0	0	0
Wdr73	1	0	0	0
Wdr81	1	2	0	0
Wdr82	1	0	1	1
Wdtc1	2	1	1	1
Wfdc11	2	3	0	0
Wfdc2	1	0	0	0
Wfs1	3	1	0	0
Whrn	1	1	0	0
Wincr1	2	4	0	0
Wipf1	2	2	1	2
Wipf3	1	2	0	1
Wipi1	1	7	0	0
Wnt1	1	3	0	0
Wnt10a	1	3	1	0
Wnt10b	1	0	0	0
Wnt2	2	0	0	0
Wnt3	1	1	0	0
Wnt9a	2	3	0	0
Wnt9b	2	1	0	0
Wrap73	1	2	0	1
Wrn	1	0	0	0
Wwc2	1	2	1	0
Wwp1	1	1	0	2
Wwtr1	1	2	1	3
Xab2	1	1	0	0
Xaf1	3	1	1	0
Xcl1	1	2	2	1
Xdh	2	4	2	1
Xkr4	3	0	0	0
Xpo5	1	0	0	0
Xpo7	1	0	0	1
Xpot	1	4	0	2
Xpr1	1	4	1	2
Xrcc1	1	0	2	0
Xrcc3	3	1	0	0
Xrcc4	1	1	0	0
Xrcc5	1	1	0	0
Ybx2	1	3	0	0
Ybx3	1	1	3	1
Yif1a	1	2	0	1
Yipf3	1	0	3	1
Yipf4	1	1	1	1
Yipf6	3	1	0	2
Ypel1	1	3	0	0
Ypel4	3	4	0	0
Ypel5	2	1	1	1
Ywhaq	2	1	2	2
Zbed4	1	5	0	0
Zbp1	2	4	3	0
Zbtb10	2	0	1	0
Zbtb14	1	2	0	0
Zbtb2	1	3	2	0
Zbtb21	1	1	7	1
Zbtb25	1	3	0	0
Zbtb3	2	1	0	0
Zbtb32	1	0	2	0
Zbtb38	4	4	2	1
Zbtb39	1	0	0	0
Zbtb45	1	0	1	0
Zbtb46	2	4	2	0
Zbtb49	1	0	0	0
Zbtb5	1	2	0	0
Zbtb6	1	0	0	0
Zbtb7b	1	1	1	0
Zbtb7c	2	0	0	0
Zbtb8b	1	1	0	0
Zbtb9	1	1	0	0
Zc2hc1a	4	4	0	1
Zc3h12c	2	0	3	0
Zc3h12d	1	0	0	1
Zc3h3	2	2	0	1
Zc3h7a	1	0	1	3
Zc3hav1	1	1	4	0
Zcchc10	2	0	1	5
Zcchc12	1	0	0	0
Zcchc17	1	0	1	0
Zdhhc12	3	2	0	0
Zdhhc2	2	1	2	0
Zdhhc21	2	1	0	0
Zdhhc22	1	2	0	0
Zdhhc24	1	4	0	0
Zeb1	1	2	1	0
Zeb2	3	2	7	2
Zfp110	1	3	0	1
Zfp111	1	1	0	0
Zfp113	1	0	0	0
Zfp119b	1	0	0	0
Zfp120	3	0	0	0
Zfp128	1	0	0	0
Zfp13	1	3	0	0
Zfp133-ps	1	1	0	0
Zfp157	2	1	0	0
Zfp169	1	1	0	0
Zfp202	1	2	0	0
Zfp219	3	0	0	0
Zfp28	2	1	0	0
Zfp282	1	0	0	0
Zfp287	2	2	0	0
Zfp296	2	1	2	0
Zfp3	1	2	0	0
Zfp317	2	0	0	0
Zfp318	1	5	1	0
Zfp324	1	0	0	0
Zfp335os	1	0	0	0
Zfp345	1	0	0	0
Zfp346	1	1	0	0
Zfp35	1	3	1	0
Zfp354b	2	4	0	0
Zfp36	1	0	17	6
Zfp366	1	1	1	0
Zfp367	1	1	0	0
Zfp369	1	1	0	0
Zfp36l2	1	0	10	0
Zfp382	1	1	0	0
Zfp385c	3	1	0	0
Zfp40	1	1	0	0
Zfp41	1	7	0	0
Zfp418	2	1	0	0
Zfp420	1	1	0	0
Zfp429	3	2	0	0
Zfp442	2	0	0	0
Zfp444	1	0	0	0
Zfp449	1	1	0	0
Zfp455	1	0	0	0
Zfp458	2	0	0	0
Zfp459	1	0	0	0
Zfp462	1	0	0	1
Zfp503	1	0	0	0
Zfp511	1	0	0	0
Zfp516	1	1	0	0
Zfp532	1	2	0	0
Zfp574	2	0	1	0
Zfp592	2	2	0	1
Zfp609	1	1	0	0
Zfp612	1	2	0	0
Zfp617	1	0	0	0
Zfp623	1	1	0	1
Zfp638	1	1	1	1
Zfp651	1	0	1	0
Zfp652	1	0	0	1
Zfp652os	1	3	0	0
Zfp658	1	0	0	0
Zfp677	1	0	0	0
Zfp687	3	2	0	0
Zfp691	1	1	0	0
Zfp697	1	2	0	0
Zfp703	1	1	9	4
Zfp710	1	1	0	0
Zfp711	1	0	0	0
Zfp740	1	0	0	0
Zfp764	1	3	0	0
Zfp770	1	0	0	0
Zfp78	2	4	0	0
Zfp780b	1	0	0	0
Zfp783	1	2	0	0
Zfp788	1	1	0	0
Zfp790	1	1	0	0
Zfp800	1	1	1	4
Zfp809	1	1	0	0
Zfp821	1	3	0	0
Zfp825	2	0	0	0
Zfp827	1	1	0	0
Zfp865	1	0	0	0
Zfp868	2	0	1	0
Zfp869	3	0	1	1
Zfp87	1	1	0	1
Zfp870	1	3	0	0
Zfp874a	2	0	0	0
Zfp879	1	0	0	0
Zfp9	1	8	0	0
Zfp91	1	1	3	0
Zfp930	1	1	0	0
Zfp937	2	0	0	0
Zfp938	2	0	0	0
Zfp939	6	9	0	0
Zfp947	1	0	0	0
Zfp948	1	0	4	3
Zfp950	1	0	1	0
Zfp951	3	2	0	0
Zfp954	1	0	2	0
Zfp957	2	3	0	0
Zfp958	1	0	1	0
Zfp960	2	0	0	0
Zfp961	1	0	0	0
Zfp971	1	0	0	0
Zfp972	1	1	0	0
Zfp973	1	1	0	0
Zfp975	3	1	0	0
Zfp976	3	2	0	0
Zfp983	1	1	0	0
Zfp984	1	1	0	0
Zfpm2	1	1	1	0
Zfr2	1	2	0	0
Zfyve1	2	3	0	0
Zfyve16	1	0	0	1
Zfyve21	1	0	0	2
Zfyve28	1	0	0	0
Zhx2	4	3	0	1
Zhx3	1	2	1	1
Zic1	1	1	2	2
Zkscan2	1	2	0	0
Zkscan8	2	2	0	0
Zmat4	4	3	3	3
Zmiz1	1	3	3	0
Znrf3	1	9	0	0
Zscan12	1	0	0	0
Zscan20	3	4	0	0
Zscan21	1	2	0	0
Zscan22	1	1	0	0
Zswim2	1	0	0	0
Zswim4	1	0	5	4
Zswim5	2	3	0	0
Zswim7	1	1	0	1
Zswim8	1	0	0	0
Zswim9	1	1	0	0
Zup1	1	1	0	0
Zyx	2	3	6	2
1110004F10Rik	0	3	1	1
1110008P14Rik	0	0	1	1
1110012L19Rik	0	0	1	0
1110038B12Rik	0	4	2	1
1110038F14Rik	0	3	1	0
1700006J14Rik	0	0	1	0
1700017B05Rik	0	0	1	0
1700019D03Rik	0	0	1	1
1700023F06Rik	0	0	1	1
1700029B22Rik	0	0	1	1
1700057G04Rik	0	0	1	1
1700097N02Rik	0	0	1	0
1810013L24Rik	0	0	6	2
2010106E10Rik	0	0	1	2
2010308F09Rik	0	0	1	0
2210010C04Rik	0	0	1	0
2210016F16Rik	0	1	1	0
2310009B15Rik	0	1	1	1
2310022B05Rik	0	0	3	1
2310033P09Rik	0	0	2	0
2310039H08Rik	0	0	1	0
2410004B18Rik	0	0	1	1
2410006H16Rik	0	1	2	6
2510039O18Rik	0	6	1	0
2610001J05Rik	0	0	1	0
2610002M06Rik	0	1	1	1
2610528A11Rik	0	0	1	1
2610528J11Rik	0	0	1	1
2810013P06Rik	0	0	2	0
2810442N19Rik	0	0	1	0
2810468N07Rik	0	0	1	0
2900097C17Rik	0	0	2	0
4732465J04Rik	0	0	1	0
4833407H14Rik	0	0	1	0
4833423E24Rik	0	0	1	0
4833439L19Rik	0	0	3	3
4930453N24Rik	0	0	2	1
4930502E18Rik	0	0	1	1
4931406C07Rik	0	3	1	4
4931406P16Rik	0	0	1	2
4932438A13Rik	0	3	3	1
5031425E22Rik	0	2	1	1
5031439G07Rik	0	2	1	0
5330417C22Rik	0	0	1	1
5430427O19Rik	0	0	1	0
5830411N06Rik	0	0	1	0
9330159M07Rik	0	0	1	0
9430060I03Rik	0	0	1	0
9530068E07Rik	0	1	3	1
9930111J21Rik2	0	0	1	0
A530032D15Rik	0	0	5	3
A930007I19Rik	0	0	1	0
AA792892	0	0	1	0
Aar2	0	6	1	1
Aasdhppt	0	0	1	2
Aatf	0	1	2	1
Abca3	0	0	2	1
Abca7	0	0	1	0
Abcb1b	0	0	3	2
Abcc1	0	1	3	3
Abcc3	0	1	1	0
Abcc9	0	1	1	1
Abcd3	0	1	2	4
Abcf2	0	0	1	1
Abcf3	0	1	1	0
Abcg2	0	0	1	1
Abhd11	0	0	1	0
Abhd12	0	0	1	0
Abhd13	0	0	1	0
Abhd14b	0	3	1	1
Abhd17b	0	1	2	3
Abhd17c	0	2	1	1
Abhd18	0	0	1	0
Abhd2	0	0	2	2
Abhd3	0	2	1	2
Abhd4	0	2	1	0
Abhd5	0	1	1	1
Abi1	0	2	4	0
Abl2	0	1	6	5
Ablim1	0	2	1	3
Ablim3	0	0	4	0
Abr	0	1	2	1
Abracl	0	2	1	1
Abraxas2	0	0	1	0
Abtb2	0	1	4	1
AC132444.1	0	0	1	1
AC133103.1	0	0	8	7
AC149090.1	0	0	12	10
AC168977.1	0	0	3	2
Acaa2	0	0	1	2
Acadl	0	3	5	1
Acadm	0	5	1	1
Acads	0	2	1	1
Acadsb	0	0	1	0
Acadvl	0	0	2	1
Acan	0	0	1	0
Acat1	0	1	2	1
Acbd5	0	1	1	2
Acbd6	0	1	1	2
Ace	0	0	3	3
Ace2	0	0	2	2
Acer3	0	2	2	1
Acin1	0	1	1	1
Ackr4	0	0	1	2
Aco2	0	6	3	1
Acot1	0	3	1	3
Acot2	0	0	2	1
Acot4	0	3	1	2
Acot7	0	1	2	2
Acox1	0	0	1	3
Acp1	0	0	3	0
Acsbg1	0	0	1	0
Acsl5	0	0	4	2
Acsm3	0	0	1	0
Acss1	0	2	2	0
Acss3	0	0	1	0
Acta1	0	0	1	0
Actb	0	0	10	9
Actr1b	0	0	1	1
Actr8	0	0	1	0
Ada	0	0	1	0
Adam10	0	1	3	0
Adam15	0	1	3	2
Adam19	0	1	3	0
Adam23	0	0	1	0
Adam9	0	0	1	0
Adamts2	0	0	1	1
Adamts9	0	0	1	1
Adap1	0	1	1	2
Adcy4	0	0	1	1
Add2	0	0	1	2
Add3	0	0	2	2
Adgrd1	0	0	1	2
Adgre5	0	2	5	2
Adgrg1	0	1	4	4
Adgrl2	0	0	1	2
Adh5	0	0	3	1
Adi1	0	1	1	0
Adipor2	0	0	1	2
Adm	0	1	2	2
Adnp	0	0	3	1
Adnp2	0	2	2	0
Adora1	0	0	1	0
Adpgk	0	0	2	0
Adprh	0	4	1	0
Adsl	0	0	1	0
Adss	0	1	3	4
Aebp1	0	4	6	4
Afdn	0	1	4	2
Aff1	0	0	7	1
Aga	0	1	1	0
Agbl5	0	0	1	0
Agfg1	0	0	1	2
Ago2	0	0	5	2
Agpat2	0	0	1	2
Agr2	0	0	1	1
Agtrap	0	0	1	0
Ahnak2	0	0	6	2
Ahsa1	0	1	2	4
AI413582	0	1	2	1
AI427809	0	0	1	2
AI467606	0	0	2	0
AI506816	0	0	1	2
AI661453	0	1	1	0
AI837181	0	1	2	0
Aif1	0	0	1	1
Aifm1	0	0	1	1
Aimp1	0	2	1	0
Aip	0	0	1	1
Ak3	0	3	2	2
Akap11	0	3	1	0
Akap12	0	0	1	1
Akap8	0	0	2	1
Akap8l	0	2	1	0
Akap9	0	1	1	2
Akna	0	0	1	0
Akr1b7	0	1	1	0
Akr1b8	0	0	3	0
Akr1c13	0	1	3	4
Akr1c19	0	0	1	3
Akt2	0	2	5	0
Aktip	0	0	1	1
Alad	0	2	3	1
Alas2	0	0	1	0
Aldh18a1	0	3	1	1
Aldh1a1	0	0	2	4
Aldh1a2	0	0	2	1
Aldh1l2	0	1	1	0
Aldh3a2	0	1	1	2
Aldh4a1	0	0	2	1
Aldh9a1	0	2	1	1
Aldoa	0	0	9	3
Aldob	0	0	1	2
Alg5	0	0	3	1
Alg8	0	0	1	0
Alkal2	0	0	1	1
Alkbh1	0	0	1	2
Alkbh2	0	2	1	0
Alkbh5	0	2	2	1
Alox12	0	0	1	0
Alox12e	0	0	1	0
Alpl	0	0	1	1
Amacr	0	1	1	1
Amd1	0	0	2	2
Amd2	0	0	3	2
Amfr	0	1	2	1
Amhr2	0	0	2	2
Amotl2	0	0	1	1
Ampd3	0	0	3	0
Amz1	0	1	1	0
Anapc11	0	1	1	1
Anapc15	0	0	1	0
Anapc16	0	1	1	1
Anapc5	0	2	3	1
Ang	0	0	1	2
Ang4	0	0	1	0
Angpt2	0	0	1	1
Ank3	0	0	1	1
Ankle2	0	0	1	0
Ankrd10	0	1	2	0
Ankrd11	0	0	4	7
Ankrd12	0	1	2	2
Ankrd13d	0	1	1	0
Ankrd23	0	0	1	0
Ankrd33b	0	0	3	1
Ankrd35	0	3	1	0
Ankrd37	0	2	1	0
Ankrd52	0	3	1	0
Anks1	0	0	1	0
Anln	0	1	2	0
Ano9	0	0	2	0
Anp32b	0	2	3	3
Anpep	0	2	3	2
Antxr2	0	2	2	1
Anxa3	0	2	3	1
Anxa4	0	1	2	1
Anxa6	0	1	2	0
Anxa7	0	0	5	1
Anxa8	0	0	2	0
Aoc1	0	0	1	1
Aopep	0	0	5	4
Ap1b1	0	0	1	0
Ap1g1	0	2	1	0
Ap1s1	0	0	1	0
Ap1s2	0	0	1	1
Ap2a2	0	2	1	0
Ap2b1	0	0	1	0
Ap2m1	0	0	1	2
Ap2s1	0	1	1	0
Ap3s1	0	1	1	4
Ap3s2	0	1	1	0
Ap4e1	0	4	1	0
Apbb1ip	0	0	2	2
Apc	0	2	1	2
Apcdd1	0	0	1	0
Apeh	0	2	1	1
Apex1	0	0	2	1
Api5	0	2	2	2
Aplp2	0	0	4	3
Apoa1	0	0	1	1
Apoa4	0	0	2	2
Apob	0	0	3	2
Apoc2	0	0	2	0
Apod	0	1	2	0
Apoe	0	4	5	6
Apol9a	0	0	1	1
Apoo	0	0	1	0
Apool	0	2	1	0
Apopt1	0	0	2	0
Appbp2	0	1	3	1
Aprt	0	0	1	2
Aqp11	0	2	1	2
Aqp3	0	0	1	0
Arap3	0	1	1	0
Arcn1	0	0	1	1
Arf3	0	2	2	1
Arf4	0	0	3	1
Arf6	0	0	6	9
Arfgef1	0	0	2	0
Arhgap1	0	2	2	1
Arhgap15	0	0	4	0
Arhgap24	0	0	5	1
Arhgap26	0	1	2	0
Arhgap27	0	2	1	1
Arhgap30	0	0	2	0
Arhgdia	0	0	2	0
Arhgef17	0	3	1	0
Arhgef3	0	0	3	0
Arhgef39	0	2	1	0
Arhgef5	0	0	1	3
Arhgef7	0	1	1	0
Arid1a	0	1	1	0
Arid4a	0	2	1	1
Arid4b	0	2	1	7
Arid5a	0	0	7	3
Arid5b	0	0	2	4
Arih1	0	1	3	4
Arih2	0	0	2	4
Arl1	0	0	2	0
Arl10	0	0	1	0
Arl14	0	0	1	2
Arl16	0	0	1	0
Arl4a	0	1	4	5
Arl4d	0	1	4	4
Arl5a	0	5	1	0
Arl6ip4	0	4	1	1
Arl8b	0	1	5	2
Armc5	0	0	1	0
Armcx3	0	0	1	0
Arnt	0	2	1	1
Arpc1a	0	0	1	3
Arpc1b	0	0	3	2
Arpc4	0	0	1	1
Arpin	0	5	1	0
Arrb1	0	2	1	0
Arrdc3	0	0	2	3
Arsa	0	1	1	0
Asah2	0	0	1	2
Asap2	0	0	2	3
Asb16	0	1	1	0
Ash1l	0	0	4	5
Asna1	0	0	1	0
Aspm	0	1	1	0
Asrgl1	0	1	2	0
Atad1	0	1	1	1
Atad2	0	1	2	0
Ate1	0	0	1	0
Atf1	0	0	1	2
Atf3	0	0	8	11
Atf4	0	0	13	8
Atf5	0	1	1	1
Atf6	0	2	3	1
Atf6b	0	2	1	0
Atf7ip	0	0	1	0
Atg10	0	1	2	0
Atg101	0	0	1	1
Atg12	0	0	1	1
Atg16l1	0	0	1	1
Atg16l2	0	0	2	0
Atg3	0	0	1	2
Atg5	0	0	2	1
Atg7	0	0	1	0
Atl2	0	0	5	4
Atl3	0	1	1	1
Atoh1	0	1	1	0
Atp11b	0	2	3	2
Atp13a2	0	2	1	0
Atp1a1	0	1	5	3
Atp1a2	0	0	1	3
Atp1b1	0	2	3	2
Atp1b3	0	2	3	0
Atp23	0	0	1	0
Atp2a2	0	8	3	3
Atp2a3	0	2	2	1
Atp2b1	0	2	6	9
Atp2c2	0	0	1	0
Atp5c1	0	0	2	1
Atp5d	0	1	1	2
Atp5f1	0	0	1	0
Atp5g2	0	0	2	3
Atp5h	0	0	1	2
Atp5j	0	2	1	1
Atp5l	0	5	1	1
Atp5md	0	1	1	2
Atp5mpl	0	0	1	2
Atp6ap1	0	0	3	2
Atp6ap2	0	0	1	2
Atp6v0a2	0	0	2	0
Atp6v0e	0	0	2	3
Atp6v1a	0	1	3	1
Atp6v1b2	0	0	3	2
Atp6v1c1	0	2	2	0
Atp6v1c2	0	1	1	0
Atp6v1d	0	2	1	1
Atp6v1g1	0	1	2	3
Atp8a1	0	1	3	0
Atp8b4	0	0	1	0
Atp9b	0	0	2	0
Atpaf1	0	0	1	0
Atpif1	0	0	1	0
Atr	0	0	1	0
Atraid	0	0	1	2
Atrx	0	0	4	4
Atxn10	0	0	2	1
Atxn2l	0	2	1	3
AU020206	0	0	6	1
AU021092	0	0	1	0
Aup1	0	1	4	2
Aurka	0	0	1	0
Aurkb	0	1	1	0
Avl9	0	1	1	1
Axl	0	1	5	4
AY036118	0	0	14	4
Azin1	0	3	4	6
B230118H07Rik	0	0	1	0
B230216N24Rik	0	0	2	0
B2m	0	0	19	19
B3galt5	0	0	2	0
B3gat2	0	0	1	0
B3gnt2	0	0	8	1
B3gnt7	0	0	2	0
B3gnt9	0	0	1	0
B4galnt2	0	0	1	1
B4galt1	0	1	4	1
B4galt5	0	1	2	1
B930036N10Rik	0	0	1	0
B9d1	0	0	1	0
Babam2	0	0	2	1
Bag1	0	2	2	4
Bag5	0	0	2	0
Baiap2l1	0	0	1	1
Bak1	0	0	1	0
Banf1	0	1	1	2
Bank1	0	3	1	0
Banp	0	0	1	2
Bap1	0	0	1	0
Barx2	0	0	1	0
Basp1	0	0	1	0
Batf	0	1	2	1
Batf3	0	0	1	0
Bax	0	3	3	4
Baz1a	0	0	6	7
Baz1b	0	0	3	3
Baz2a	0	0	1	1
BC003965	0	0	1	0
BC004004	0	0	1	1
BC005537	0	3	8	3
BC031181	0	1	1	2
Bc1	0	0	2	2
Bcam	0	1	1	0
Bcap31	0	0	2	2
Bcar3	0	0	3	1
Bcas2	0	0	1	3
Bcl10	0	0	5	3
Bcl11a	0	0	2	0
Bcl11b	0	0	2	1
Bcl2a1d	0	0	2	1
Bcl2l1	0	0	4	1
Bcl6	0	0	3	4
Bcl9l	0	0	1	0
Bclaf1	0	0	2	5
Bdh1	0	0	1	0
Bdnf	0	0	1	0
Bdp1	0	0	3	3
Becn1	0	1	1	1
Bend5	0	0	1	0
Bet1l	0	1	2	0
Bex6	0	0	1	0
Bfar	0	0	1	1
Bglap3	0	0	1	2
Bicc1	0	2	1	1
Bid	0	1	2	0
Bik	0	1	2	0
Bin1	0	0	1	2
Bin2	0	3	2	0
Birc3	0	0	3	0
Birc6	0	2	2	1
Blm	0	0	1	0
Blmh	0	2	1	0
Bloc1s3	0	0	1	0
Bloc1s4	0	1	1	0
Blvrb	0	1	1	1
Bmp6	0	1	1	0
Bmyc	0	0	2	1
Bnip3	0	3	6	0
Bnip3l	0	0	2	3
Boc	0	1	1	0
Bod1l	0	1	2	0
Bok	0	2	2	0
Bola3	0	0	1	0
Bop1	0	0	1	1
Bora	0	0	1	0
Borcs5	0	0	1	0
Borcs6	0	0	3	0
Bptf	0	0	2	1
Brca1	0	1	1	0
Brcc3	0	0	2	1
Brd4	0	0	2	3
Brd7	0	5	2	0
Brd8	0	1	1	0
Brinp3	0	0	1	0
Brix1	0	0	2	3
Brk1	0	0	1	2
Brpf1	0	1	1	0
Brwd1	0	2	1	7
Bscl2	0	1	1	1
Bst1	0	0	1	1
Btaf1	0	0	2	2
Btbd3	0	0	1	2
Btbd7	0	1	3	3
Btbd9	0	0	2	0
Btc	0	0	1	0
Btf3	0	1	1	2
Btf3l4	0	0	3	0
Btg1	0	0	13	12
Bub1b	0	1	1	0
Bub3	0	0	3	3
Bud13	0	1	1	0
Bud23	0	0	2	0
Bzw1	0	0	6	4
Bzw2	0	1	1	0
C030013C21Rik	0	0	1	0
C130026I21Rik	0	0	11	8
C1galt1	0	2	1	1
C1qb	0	1	1	0
C1qtnf12	0	2	1	2
C1qtnf7	0	0	2	0
C1ra	0	1	4	3
C2	0	4	5	4
C2cd4b	0	0	1	0
C2cd5	0	2	1	0
C330018D20Rik	0	0	1	0
C4b	0	1	6	5
C6	0	0	1	1
C7	0	0	2	1
C87436	0	0	1	0
Cab39	0	0	3	1
Cab39l	0	0	2	1
Cacna1e	0	0	2	0
Cacna1s	0	0	2	3
Cacybp	0	3	3	3
Cadm1	0	0	1	1
Calcoco1	0	1	1	1
Calhm6	0	2	1	0
Calm1	0	1	3	3
Calm2	0	1	9	1
Calm3	0	0	1	2
Calml3	0	2	1	0
Calml4	0	0	1	0
Calr	0	0	4	4
Calu	0	4	2	0
Camk1	0	2	1	0
Camk2d	0	0	8	4
Camkmt	0	1	1	0
Caml	0	1	1	1
Camsap2	0	1	1	0
Canx	0	0	2	2
Cap1	0	0	4	1
Capn10	0	0	1	0
Capns1	0	3	1	2
Caprin1	0	2	5	2
Capza1	0	1	3	1
Capzb	0	3	1	0
Car10	0	0	1	0
Car14	0	0	1	0
Car4	0	0	2	3
Card14	0	0	1	0
Card19	0	2	3	1
Card9	0	2	1	0
Carmil1	0	0	1	1
Cars	0	4	3	3
Caskin2	0	0	1	0
Casp3	0	0	2	1
Casp8	0	2	1	0
Casp8ap2	0	0	1	0
Cast	0	0	6	6
Casz1	0	1	2	3
Cav1	0	0	1	0
Cav2	0	0	3	0
Cavin1	0	2	2	0
Cbfa2t3	0	0	1	0
Cbfb	0	5	3	0
Cblc	0	1	1	0
Cbr1	0	0	1	3
Cbs	0	3	1	1
Cbx1	0	0	2	2
Cbx4	0	0	1	1
Cbx5	0	3	1	1
Ccar1	0	1	1	2
Ccdc12	0	0	1	1
Ccdc120	0	0	2	1
Ccdc124	0	0	2	1
Ccdc152	0	0	1	0
Ccdc173	0	0	1	0
Ccdc28a	0	0	1	0
Ccdc28b	0	0	1	0
Ccdc34	0	0	1	0
Ccdc47	0	1	2	1
Ccdc58	0	2	1	0
Ccdc6	0	2	1	1
Ccdc71l	0	1	1	2
Ccdc85a	0	0	1	0
Ccdc85b	0	1	3	1
Ccdc90b	0	2	1	0
Ccdc91	0	0	1	0
Ccl11	0	0	3	2
Ccl19	0	0	2	1
Ccl2	0	0	5	3
Ccl3	0	2	1	0
Ccl6	0	0	3	3
Ccl9	0	0	1	2
Ccm2	0	4	3	3
Ccn1	0	0	4	5
Ccn2	0	0	4	2
Ccna2	0	1	1	0
Ccnb2	0	1	1	0
Ccnd2	0	0	6	4
Ccng2	0	4	4	2
Ccnh	0	0	1	0
Ccni	0	0	1	1
Ccnl1	0	0	6	9
Ccnl2	0	0	2	1
Ccnt1	0	0	4	2
Ccny	0	1	3	2
Ccr1	0	1	1	0
Ccr2	0	1	3	1
Ccr7	0	1	1	0
Ccs	0	3	1	1
Ccser2	0	2	1	2
Cct3	0	1	3	3
Cct4	0	1	4	2
Cct5	0	3	3	2
Cct6a	0	1	1	3
Cct7	0	0	3	1
Cct8	0	1	3	4
Ccz1	0	1	1	1
Cd109	0	2	3	2
Cd164	0	2	6	0
Cd2	0	2	5	4
Cd200	0	0	1	0
Cd209b	0	0	1	1
Cd274	0	0	4	1
Cd28	0	1	2	1
Cd2ap	0	2	5	6
Cd2bp2	0	0	1	0
Cd300a	0	1	3	1
Cd300c2	0	0	1	1
Cd300ld	0	1	1	1
Cd300lf	0	0	2	1
Cd37	0	2	2	3
Cd3d	0	0	1	2
Cd3g	0	0	3	3
Cd44	0	1	6	4
Cd47	0	2	5	0
Cd5	0	1	1	1
Cd53	0	1	1	0
Cd55	0	0	2	0
Cd6	0	1	1	1
Cd63	0	0	7	5
Cd7	0	0	1	0
Cd72	0	1	3	1
Cd79a	0	2	2	2
Cd79b	0	0	4	1
Cd81	0	0	5	3
Cd84	0	0	1	0
Cd8a	0	0	1	1
Cd8b1	0	0	1	1
Cd9	0	3	7	2
Cdc123	0	0	2	1
Cdc16	0	1	1	0
Cdc25a	0	2	1	1
Cdc25b	0	0	1	0
Cdc37	0	1	1	1
Cdc37l1	0	0	1	1
Cdc40	0	1	1	0
Cdc42	0	0	6	0
Cdc42bpa	0	1	1	0
Cdc42bpg	0	0	1	1
Cdc42ep4	0	1	5	0
Cdc42se1	0	0	3	2
Cdca2	0	4	1	0
Cdca3	0	0	1	0
Cdca4	0	2	5	0
Cdca7l	0	1	1	0
Cdca8	0	0	1	0
Cdh1	0	0	6	2
Cdh12	0	0	1	0
Cdh17	0	0	1	2
Cdh24	0	2	1	0
Cdhr5	0	1	1	1
Cdk11b	0	0	1	3
Cdk12	0	0	1	1
Cdk17	0	1	1	0
Cdk19	0	0	2	1
Cdk2	0	0	1	0
Cdk5rap1	0	2	2	0
Cdk5rap2	0	1	1	0
Cdk6	0	0	1	1
Cdk7	0	0	1	1
Cdk9	0	0	2	1
Cdkl2	0	3	1	0
Cdkn1a	0	0	15	12
Cdkn1b	0	0	3	1
Cdkn2aip	0	2	1	0
Cdkn2aipnl	0	0	3	0
Cdkn2b	0	0	2	1
Cdkn2c	0	1	2	0
Cdt1	0	0	1	0
Cdx1	0	0	1	1
Ceacam1	0	0	4	1
Ceacam18	0	0	1	0
Cebpb	0	2	11	18
Cela2a	0	0	2	0
Celf1	0	1	5	5
Celf2	0	0	4	3
Cenpe	0	2	1	0
Cenph	0	1	1	0
Cenpk	0	0	1	0
Cenpm	0	1	1	0
Cenpq	0	1	1	0
Cenpx	0	2	2	1
Cep170b	0	1	7	1
Cep19	0	0	1	0
Cep295	0	4	1	0
Cep350	0	2	1	1
Cep57	0	2	2	0
Cep85	0	1	1	0
Cept1	0	3	2	0
Cerk	0	1	1	2
Cers2	0	0	3	2
Cers4	0	0	1	2
Ces2b	0	0	1	0
Ces2f	0	0	1	0
Cetn2	0	1	2	0
Cfap20	0	0	2	1
Cfap298	0	1	1	0
Cfap77	0	1	1	0
Cfh	0	0	4	4
Cfl1	0	0	4	1
Cfl2	0	4	2	0
Cflar	0	0	2	3
Cfp	0	1	4	0
Cgnl1	0	2	1	1
Cgrrf1	0	0	1	2
Chaf1a	0	0	1	0
Chchd10	0	0	2	4
Chchd4	0	0	1	2
Chd1	0	0	4	7
Chd2	0	1	4	5
Chd7	0	0	1	2
Chd8	0	0	1	1
Chic2	0	0	2	5
Chil3	0	0	1	1
Chka	0	0	3	1
Chkb	0	2	3	0
Chmp1a	0	0	1	0
Chmp1b	0	0	1	2
Chmp2a	0	0	3	1
Chmp2b	0	0	1	0
Chmp3	0	1	1	0
Chmp4b	0	0	1	3
Chodl	0	1	1	1
Chp1	0	2	9	2
Chpf	0	2	1	1
Chpt1	0	3	2	3
Chrac1	0	0	1	2
Chrdl1	0	0	2	3
Chst1	0	0	2	1
Chst15	0	0	2	1
Chst4	0	0	1	0
Chtf8	0	0	4	0
Chtop	0	0	3	2
Chuk	0	1	1	1
Ciao1	0	0	1	1
Ciao2a	0	0	1	0
Ciao2b	0	3	3	2
Ciao3	0	1	1	0
Ciart	0	0	2	3
Cib1	0	1	3	0
Ciita	0	0	4	0
Cip2a	0	0	1	0
Cipc	0	0	3	2
Cisd1	0	0	1	2
Cisd2	0	0	2	2
Cisd3	0	0	1	2
Cish	0	0	3	0
Cited2	0	0	2	1
Ciz1	0	0	1	0
Ckap2	0	0	1	0
Cks2	0	1	2	3
Clca1	0	0	1	2
Clca2	0	0	1	0
Clca3a2	0	1	2	1
Clca4a	0	1	1	1
Clca4b	0	0	2	1
Clcn3	0	0	1	4
Cldn14	0	0	1	0
Cldn3	0	0	2	1
Cldn7	0	0	1	3
Cldnd1	0	1	3	4
Clec10a	0	1	1	0
Clec11a	0	1	1	0
Clec12b	0	0	2	1
Clec14a	0	0	1	1
Clec2d	0	0	2	3
Clec2h	0	0	2	0
Clec2i	0	0	2	0
Clec3b	0	0	1	3
Clec4a1	0	3	1	0
Clec4d	0	1	2	0
Clec4e	0	1	1	2
Clic1	0	1	4	2
Clint1	0	2	3	1
Clip1	0	0	8	3
Clip4	0	0	2	1
Clk1	0	0	9	7
Clk3	0	3	4	0
Clk4	0	4	1	0
Clmn	0	0	1	1
Clmp	0	0	1	2
Cln3	0	0	1	0
Cln8	0	0	1	1
Clock	0	0	1	0
Clpp	0	2	2	1
Clptm1	0	5	3	2
Clptm1l	0	1	1	1
Clspn	0	1	1	0
Clta	0	0	4	3
Cltb	0	2	3	3
Cluap1	0	0	1	0
Cluh	0	0	1	1
Cmas	0	1	1	3
Cmbl	0	2	2	3
Cmc1	0	1	2	2
Cmpk1	0	0	4	1
Cmtm4	0	1	1	1
Cmtm6	0	0	2	0
Cmtm7	0	0	2	0
Cnbp	0	0	10	5
Cnih1	0	1	2	1
Cnksr1	0	1	1	0
Cnn2	0	1	1	1
Cnn3	0	0	2	2
Cnot1	0	0	2	0
Cnot2	0	0	3	0
Cnot4	0	1	2	5
Cnot6	0	2	2	1
Cnot6l	0	2	1	0
Cnot7	0	0	2	0
Cnppd1	0	2	2	1
Cnpy1	0	0	1	0
Cnpy2	0	0	2	0
Cnpy3	0	0	2	0
Cnst	0	0	1	0
Cntfr	0	0	2	0
Coa6	0	0	1	1
Cobll1	0	0	1	0
Cog8	0	2	2	1
Col14a1	0	0	2	3
Col16a1	0	0	1	0
Col17a1	0	2	2	3
Col1a1	0	1	2	3
Col1a2	0	1	1	2
Col3a1	0	0	1	1
Col4a2	0	0	2	0
Col4a3bp	0	0	1	2
Col4a6	0	0	1	0
Col5a1	0	0	1	1
Col5a3	0	1	1	0
Col6a3	0	0	1	1
Col8a1	0	1	1	1
Colgalt1	0	0	2	0
Commd10	0	1	1	0
Commd2	0	1	2	0
Commd4	0	2	2	0
Commd6	0	0	1	0
Commd7	0	2	1	0
Commd8	0	1	1	0
Cop1	0	0	1	0
Copa	0	1	1	1
Copb1	0	0	2	1
Copb2	0	0	2	1
Cope	0	2	4	1
Cops2	0	1	3	0
Cops3	0	1	1	0
Cops5	0	1	1	1
Cops6	0	0	3	1
Cops7a	0	2	2	1
Copz1	0	0	2	1
Coq10b	0	0	5	7
Coq4	0	0	1	1
Coq8b	0	1	1	1
Coro1a	0	0	1	1
Coro1b	0	0	6	2
Coro1c	0	1	2	2
Coro2a	0	0	3	3
Coro2b	0	0	1	2
Cotl1	0	1	1	0
Cox10	0	1	1	0
Cox11	0	0	1	0
Cox17	0	0	1	0
Cox20	0	0	1	0
Cox4i2	0	0	1	1
Cox5a	0	3	4	3
Cox6a1	0	1	1	2
Cox6b2	0	0	2	0
Cox6c	0	1	1	2
Cox7a2	0	2	1	2
Cox7a2l	0	2	1	2
Cox7b	0	0	1	2
Cox8a	0	0	2	2
Cpa1	0	0	1	0
Cpeb2	0	0	5	2
Cpeb3	0	2	1	0
Cpeb4	0	0	1	1
Cpn1	0	0	1	0
Cpne3	0	2	1	2
Cpne7	0	0	2	0
Cpsf2	0	0	1	1
Cpsf6	0	0	1	2
Cpt1a	0	1	1	2
Cpxm1	0	0	1	3
Cpxm2	0	0	1	0
Cr1l	0	0	3	0
CR974586.4	0	0	1	0
Crb3	0	1	2	1
Creb1	0	0	1	0
Creb3	0	0	2	1
Creb3l2	0	3	1	0
Creb3l3	0	0	1	2
Creb5	0	0	1	1
Crebbp	0	2	3	3
Crebrf	0	4	2	3
Creld1	0	0	1	1
Creld2	0	0	4	4
Crem	0	1	5	4
Crip2	0	1	1	1
Cript	0	0	1	1
Crispld2	0	0	5	0
Crk	0	0	4	2
Crkl	0	2	1	2
Crnkl1	0	0	1	1
Cry1	0	0	5	3
Cry2	0	1	4	2
Cryab	0	0	4	4
Crybb3	0	0	1	0
Crybg1	0	0	2	1
Crybg3	0	0	1	1
Cs	0	1	4	0
Csde1	0	1	6	2
Csf1	0	0	1	0
Csf2rb	0	0	2	1
Csf3	0	1	1	1
Csf3r	0	1	1	0
Csgalnact1	0	1	1	0
Csgalnact2	0	1	1	0
Csnk1a1	0	5	5	4
Csnk1d	0	4	6	2
Csnk1g1	0	1	1	0
Csnk2a1	0	1	1	3
Csnk2a2	0	4	1	0
Csnk2b	0	0	1	1
Csprs	0	0	3	5
Csrnp1	0	0	12	8
Cst3	0	2	5	7
Cst6	0	0	3	2
Cstb	0	2	4	4
Ctcf	0	1	2	1
Ctdspl	0	2	1	0
Ctdspl2	0	1	1	0
Ctla4	0	1	2	3
Ctnna1	0	1	4	3
Ctnnb1	0	4	2	1
Ctnnbl1	0	1	1	0
Ctnnd1	0	0	4	0
Ctps	0	3	1	1
Ctrb1	0	0	2	0
Ctsa	0	1	3	1
Ctsb	0	1	7	2
Ctsh	0	0	2	5
Ctsk	0	0	1	3
Ctsl	0	3	8	4
Ctso	0	0	1	0
Ctss	0	1	2	4
Ctsw	0	2	2	1
Cttn	0	0	2	1
Cuedc2	0	1	3	0
Cul1	0	0	2	1
Cul2	0	0	1	0
Cul4a	0	0	1	0
Cul9	0	0	1	0
Cutal	0	1	1	1
Cwc25	0	1	1	1
Cx3cr1	0	2	3	0
Cxcl10	0	0	4	2
Cxcl13	0	0	2	0
Cxcr4	0	0	2	2
Cxcr6	0	0	1	0
Cxxc5	0	1	1	0
Cyb561	0	1	2	1
Cyb561a3	0	1	1	0
Cyb5b	0	2	1	2
Cyb5r3	0	0	1	2
Cyb5r4	0	0	1	0
Cyba	0	0	3	5
Cybc1	0	3	2	1
Cycs	0	4	1	5
Cyfip1	0	0	4	2
Cyfip2	0	2	1	2
Cyp11a1	0	0	1	0
Cyp26b1	0	0	4	2
Cyp2c55	0	0	1	4
Cyp2c66	0	0	2	0
Cyp39a1	0	1	1	0
Cyp3a11	0	0	2	1
Cyp3a25	0	0	1	1
Cyp4a10	0	0	1	1
Cyp4f18	0	2	1	2
Cyp4f39	0	0	1	0
Cys1	0	0	1	0
Cyth1	0	8	3	0
Cyth4	0	4	2	0
Cytip	0	0	2	4
Cytl1	0	0	2	0
Cyyr1	0	0	1	1
D030056L22Rik	0	1	3	2
D10Wsu102e	0	0	1	2
D1Ertd622e	0	0	2	1
D230025D16Rik	0	0	1	0
D5Ertd579e	0	0	1	2
D830025C05Rik	0	0	3	0
D8Ertd738e	0	0	1	2
Daam2	0	0	1	1
Dab2	0	0	1	1
Dact2	0	2	1	1
Dag1	0	2	1	3
Dalrd3	0	1	1	0
Daxx	0	0	2	0
Dazap2	0	0	2	1
Dbf4	0	1	1	0
Dbi	0	1	1	2
Dbndd2	0	0	1	0
Dbnl	0	0	1	0
Dbp	0	0	2	2
Dcaf11	0	0	1	0
Dcaf12	0	1	4	1
Dcaf7	0	0	2	1
Dcaf8	0	0	2	0
Dcn	0	1	6	4
Dctn3	0	0	1	2
Dctn5	0	0	1	0
Dctn6	0	0	3	1
Dcun1d3	0	0	1	2
Dcun1d4	0	0	1	1
Dcun1d5	0	0	2	5
Dda1	0	0	2	1
Ddah1	0	0	1	4
Ddb1	0	2	4	1
Ddhd1	0	1	1	1
Ddi2	0	3	3	1
Ddit3	0	0	1	1
Ddost	0	2	2	1
Ddr2	0	0	2	1
Ddt	0	0	2	1
Ddx1	0	1	2	0
Ddx17	0	2	2	1
Ddx18	0	1	2	0
Ddx21	0	0	3	4
Ddx27	0	0	2	1
Ddx39	0	0	2	1
Ddx39b	0	0	3	0
Ddx41	0	4	1	0
Ddx5	0	3	11	9
Ddx52	0	1	1	1
Ddx55	0	0	1	1
Ddx6	0	1	5	3
Decr1	0	2	1	2
Dedd2	0	0	1	1
Defa24	0	0	1	0
Degs1	0	1	3	1
Dek	0	0	1	3
Dennd1b	0	0	1	1
Dennd1c	0	1	1	0
Dennd2c	0	0	5	5
Dennd6a	0	1	2	1
Denr	0	3	1	2
Depdc1a	0	0	1	0
Dera	0	1	1	1
Des	0	1	3	1
Desi1	0	0	1	1
Dgat2	0	1	3	3
Dgcr2	0	0	1	1
Dgka	0	0	2	0
Dgkd	0	1	2	0
Dgkh	0	0	2	0
Dhcr24	0	1	2	1
Dhfr	0	0	1	0
Dhrs3	0	0	3	5
Dhx15	0	0	2	1
Dhx30	0	0	1	0
Dhx32	0	2	1	0
Dhx33	0	5	1	1
Dhx40	0	1	3	1
Diablo	0	0	3	0
Diaph1	0	0	3	2
Diaph2	0	1	1	0
Dido1	0	0	3	1
Dimt1	0	1	1	0
Dio2	0	0	1	2
Dip2b	0	1	3	4
Disp1	0	0	1	0
Dkc1	0	0	3	2
Dkkl1	0	1	1	0
Dleu2	0	2	2	1
Dlg5	0	0	1	0
Dlgap4	0	2	3	1
Dlk1	0	0	1	0
Dll4	0	0	1	0
Dlst	0	2	2	0
Dmbt1	0	0	1	1
Dmwd	0	5	1	0
Dmxl1	0	0	1	3
Dnah8	0	0	1	0
Dnaja1	0	0	7	12
Dnaja2	0	0	3	6
Dnaja3	0	0	1	0
Dnajb1	0	0	13	7
Dnajb11	0	0	1	1
Dnajb4	0	0	6	8
Dnajb9	0	0	7	6
Dnajc1	0	1	1	0
Dnajc13	0	3	2	1
Dnajc14	0	0	1	1
Dnajc17	0	1	1	0
Dnajc19	0	2	1	1
Dnajc3	0	0	3	1
Dnajc5	0	0	3	2
Dnajc7	0	0	1	1
Dnajc9	0	2	1	1
Dnase1l1	0	0	2	0
Dnase2a	0	3	3	0
Dnm1l	0	0	3	0
Dnm3os	0	0	1	0
Dnph1	0	0	1	0
Dntt	0	0	1	0
Dnttip2	0	0	2	1
Dock10	0	1	2	0
Dock11	0	1	1	0
Dock5	0	3	1	0
Dock8	0	2	1	0
Dok1	0	3	1	0
Dok3	0	0	3	1
Donson	0	0	1	1
Dot1l	0	2	6	3
Dpagt1	0	0	1	0
Dpep1	0	0	4	6
Dpep2	0	3	1	0
Dph1	0	2	1	0
Dph3	0	2	2	1
Dph5	0	1	1	0
Dph7	0	0	1	0
Dpm1	0	0	2	2
Dpm2	0	0	1	0
Dpm3	0	0	1	2
Dpp4	0	0	2	3
Dpp7	0	1	1	1
Dpp8	0	0	2	1
Dpy30	0	0	1	1
Dpysl3	0	1	1	0
Dr1	0	1	3	0
Dram2	0	0	2	0
Dscam	0	0	1	0
Dse	0	1	2	0
Dstn	0	1	1	4
Dtd1	0	0	2	1
Dtl	0	0	1	0
Dtnbp1	0	0	1	3
Dtx2	0	1	5	0
Dtymk	0	0	2	0
Duox2	0	0	1	0
Duoxa1	0	0	1	0
Dusp1	0	0	18	9
Dusp11	0	0	1	3
Dusp12	0	1	1	1
Dusp14	0	2	1	0
Dusp16	0	3	4	2
Dusp2	0	6	8	1
Dusp4	0	1	1	1
Dusp5	0	0	7	10
Dusp7	0	0	5	5
Dxo	0	0	1	0
Dync1h1	0	0	3	0
Dynll1	0	1	2	1
Dynll2	0	0	3	1
Dynlrb1	0	2	1	2
Dynlt1a	0	0	1	0
Dynlt1b	0	0	2	1
Dynlt3	0	1	2	0
Dyrk1a	0	6	1	0
Dyrk2	0	4	1	0
Dyrk3	0	0	2	0
Dzip1l	0	0	1	0
E030030I06Rik	0	0	1	0
E130308A19Rik	0	2	1	0
E2f2	0	0	1	0
E2f4	0	2	1	0
E2f7	0	3	1	0
Eapp	0	0	2	1
Ear2	0	0	1	0
Ears2	0	2	1	0
Ebag9	0	0	2	0
Ebi3	0	1	1	0
Ecd	0	3	1	1
Ece1	0	2	7	1
Ech1	0	1	4	6
Echs1	0	3	1	0
Eci1	0	1	1	2
Eci2	0	2	2	0
Eda2r	0	1	3	1
Edc3	0	1	1	1
Eef1a1	0	2	14	8
Eef1b2	0	0	5	1
Eef1d	0	7	4	6
Eef1e1	0	1	2	1
Eef1g	0	4	1	3
Eefsec	0	3	1	0
Eepd1	0	4	1	2
Efhd2	0	1	6	4
Efr3a	0	2	1	1
Egflam	0	0	2	0
Egln2	0	2	1	0
Egr1	0	1	15	8
Egr2	0	1	4	4
Ehbp1l1	0	4	1	3
Ehd1	0	0	9	7
Ehmt1	0	1	1	0
Ehmt2	0	0	1	0
Eid1	0	0	1	0
Eif1ad	0	5	1	2
Eif1ax	0	2	1	1
Eif1b	0	1	1	2
Eif2ak1	0	2	1	1
Eif2ak3	0	0	1	0
Eif2b5	0	1	1	0
Eif2s1	0	1	2	3
Eif2s2	0	0	6	7
Eif3a	0	1	5	5
Eif3b	0	2	4	1
Eif3c	0	1	2	5
Eif3d	0	2	3	0
Eif3f	0	3	9	4
Eif3g	0	0	2	0
Eif3h	0	0	3	3
Eif3i	0	0	2	2
Eif3j1	0	3	1	5
Eif3k	0	3	1	3
Eif3m	0	0	3	2
Eif4a1	0	0	7	5
Eif4a2	0	0	3	0
Eif4a3	0	3	5	1
Eif4ebp2	0	1	2	1
Eif4g1	0	5	4	3
Eif4g2	0	0	6	4
Eif4g3	0	0	1	1
Eif4h	0	4	6	0
Eif5	0	0	6	8
Eif5a	0	1	3	2
Eif6	0	4	4	3
Elavl1	0	0	3	3
Eldr	0	0	1	0
Elf1	0	1	2	7
Elf4	0	2	1	1
Elk4	0	1	2	1
Ell	0	0	1	1
Ell3	0	1	1	0
Elmo2	0	1	1	0
Elmod2	0	3	1	0
Elmod3	0	1	1	2
Eloa	0	2	1	0
Elob	0	0	2	3
Eloc	0	0	1	0
Elof1	0	0	3	1
Elovl5	0	0	2	1
Elovl6	0	0	1	1
Emb	0	0	3	3
Emc10	0	0	1	1
Emc3	0	0	1	1
Emc4	0	0	3	2
Emc7	0	1	2	2
Emc8	0	0	1	2
Emd	0	0	2	2
Emg1	0	0	1	3
Emilin2	0	0	1	1
Eml4	0	4	3	4
Emp3	0	3	1	0
En1	0	0	1	1
Enah	0	0	1	0
Endod1	0	1	2	0
Eno1	0	0	3	0
Eno1b	0	0	3	0
Eno2	0	3	2	2
Eno3	0	0	1	0
Enpep	0	0	2	3
Ensa	0	0	1	1
Entpd1	0	0	2	0
Entr1	0	1	1	1
Ep400	0	3	1	0
Epb41	0	0	2	2
Epb41l2	0	3	1	0
Epb41l4aos	0	2	1	1
Epc2	0	1	1	1
Epcam	0	2	4	6
Epha2	0	0	6	4
Epha4	0	0	2	2
Ephb6	0	0	1	0
Ephx1	0	0	4	1
Ephx2	0	5	1	1
Ephx3	0	1	1	0
Epn1	0	0	1	2
Epn3	0	0	1	0
Eppk1	0	0	4	1
Eprs	0	0	3	3
Eps15	0	3	4	1
Eps8l1	0	0	4	2
Epsti1	0	0	3	0
Erbb2	0	2	2	0
Erbb3	0	0	3	2
Erc1	0	1	3	4
Erc2	0	2	1	0
Erf	0	1	2	2
Ergic1	0	0	2	1
Ergic2	0	0	1	2
Erh	0	1	2	4
Eri1	0	0	3	1
Erich2	0	0	1	0
Erlin1	0	0	1	1
Ermp1	0	0	2	0
Ern1	0	4	1	1
Ern2	0	0	1	0
Ero1l	0	0	2	0
Ero1lb	0	0	2	1
Erp29	0	3	1	0
Errfi1	0	0	7	3
Esd	0	4	2	4
Esm1	0	0	1	0
Esrp1	0	0	3	0
Etf1	0	0	6	5
Ethe1	0	0	2	1
Etnk1	0	1	2	3
Ets2	0	0	11	4
Etv3	0	1	4	0
Etv6	0	1	1	1
Evpl	0	1	3	0
Exoc1	0	0	1	0
Exoc5	0	0	2	2
Exoc6	0	3	1	0
Exog	0	0	1	0
Exosc10	0	0	1	0
Exosc3	0	2	2	1
Exosc4	0	0	3	1
Exosc5	0	7	1	1
Exosc7	0	0	1	1
Exosc8	0	1	3	1
Ext1	0	2	1	1
Ext2	0	1	2	0
Eya2	0	1	1	0
Ezh1	0	0	1	0
Ezh2	0	0	2	1
Ezr	0	0	9	4
F11r	0	0	4	4
F13a1	0	0	1	0
F2rl1	0	3	6	1
Fabp2	0	0	2	8
Fabp3	0	0	1	1
Fabp5	0	2	2	2
Fabp6	0	0	1	6
Faf1	0	3	1	0
Faf2	0	0	1	0
Fam102a	0	0	4	2
Fam102b	0	0	1	1
Fam104a	0	1	2	3
Fam107a	0	0	1	1
Fam110a	0	2	1	0
Fam117a	0	0	1	0
Fam118b	0	2	1	1
Fam120a	0	1	4	0
Fam120b	0	0	2	0
Fam129a	0	0	2	0
Fam129b	0	0	10	0
Fam129c	0	0	1	0
Fam149a	0	0	1	0
Fam151a	0	0	1	1
Fam162a	0	4	1	2
Fam168b	0	0	1	1
Fam169b	0	1	1	0
Fam172a	0	0	1	0
Fam173a	0	0	3	1
Fam177a	0	0	2	2
Fam193a	0	2	1	0
Fam20a	0	1	1	2
Fam20b	0	2	1	1
Fam214a	0	2	1	1
Fam214b	0	0	3	4
Fam32a	0	0	1	0
Fam49a	0	0	2	1
Fam49b	0	0	1	2
Fam50a	0	0	1	0
Fam53b	0	0	1	0
Fam71a	0	0	2	3
Fam76a	0	0	1	1
Fam83b	0	0	2	0
Fam83e	0	0	1	1
Fam83g	0	0	2	0
Fam83h	0	0	3	1
Fam89b	0	0	1	0
Fam8a1	0	4	1	1
Fam91a1	0	0	1	1
Fars2	0	1	1	0
Farsa	0	0	1	1
Farsb	0	10	1	1
Fasl	0	1	1	1
Fat1	0	2	2	1
Fau	0	3	4	5
Fbl	0	4	4	2
Fbln1	0	1	4	3
Fbln2	0	0	4	1
Fbln5	0	3	1	1
Fbp1	0	0	1	2
Fbrsl1	0	1	1	1
Fbxo28	0	1	1	0
Fbxo3	0	0	3	1
Fbxo30	0	0	5	1
Fbxo32	0	0	1	0
Fbxo33	0	0	2	3
Fbxo34	0	0	1	4
Fbxo45	0	1	1	0
Fbxo46	0	1	1	0
Fbxo5	0	0	1	0
Fbxw11	0	1	1	1
Fbxw2	0	0	2	1
Fcer1g	0	3	1	4
Fcf1	0	2	3	1
Fcgr3	0	0	1	0
Fcho1	0	2	1	0
Fchsd2	0	0	1	1
Fcmr	0	1	2	1
Fcrl5	0	0	3	2
Fdft1	0	0	1	1
Fech	0	1	1	1
Fem1a	0	0	1	0
Fem1c	0	5	3	1
Fen1	0	0	1	1
Fendrr	0	0	1	2
Ffar1	0	0	1	0
Ffar2	0	0	1	1
Fgd2	0	1	1	0
Fgd6	0	1	1	0
Fgf7	0	0	2	2
Fgfbp1	0	0	1	0
Fgfr1	0	0	1	2
Fgfr2	0	0	1	1
Fgfr3	0	0	2	0
Fgl2	0	0	7	3
Fhl1	0	0	1	0
Fhl2	0	0	1	1
Fibin	0	0	1	0
Fignl1	0	1	1	0
Filip1l	0	0	2	1
Fip1l1	0	1	1	1
Fkbp11	0	1	2	0
Fkbp15	0	3	2	0
Fkbp1a	0	0	1	2
Fkbp2	0	0	2	3
Fkbp3	0	0	1	0
Fkbp4	0	1	4	4
Fkbp8	0	0	1	1
Fkbp9	0	4	1	0
Fli1	0	0	1	0
Flnb	0	1	5	3
Flot1	0	0	2	0
Flot2	0	0	1	0
Flrt3	0	0	2	1
Flvcr1	0	0	3	1
Fmc1	0	0	1	2
Fmnl1	0	1	2	0
Fmo1	0	0	1	1
Fmo2	0	0	5	6
Fmo3	0	0	1	0
Fmod	0	0	1	0
Fmr1	0	0	2	2
Fnbp1	0	3	2	0
Fnbp1l	0	3	3	3
Fnbp4	0	0	1	1
Fndc10	0	1	1	0
Fndc4	0	1	1	0
Fnip1	0	4	4	3
Folh1	0	0	1	0
Fopnl	0	0	2	2
Fos	0	0	15	8
Fosb	0	0	16	12
Foxd2os	0	1	1	0
Foxf2	0	1	1	0
Foxj3	0	0	1	2
Foxm1	0	0	1	0
Foxn3	0	0	4	2
Foxo3	0	0	3	1
Foxp1	0	0	1	2
Fpgs	0	0	2	0
Fras1	0	0	1	1
Frg1	0	1	1	1
Frk	0	0	1	0
Frmd4a	0	0	1	0
Frmd4b	0	1	3	1
Frmd8	0	1	1	1
Frrs1	0	2	1	1
Fryl	0	0	1	0
Fscn1	0	1	2	1
Fst	0	0	2	1
Fth1	0	0	8	6
Ftl1	0	1	4	7
Ftl1-ps1	0	0	2	4
Ftsj3	0	0	1	0
Fubp1	0	0	4	3
Fundc2	0	0	1	1
Fuom	0	1	1	0
Fus	0	2	2	4
Fut2	0	0	1	0
Fut4	0	2	1	0
Fut7	0	0	1	0
Fut8	0	1	2	3
Fuz	0	1	1	1
Fxr2	0	2	2	0
Fxyd1	0	2	2	1
Fxyd3	0	1	1	3
Fxyd6	0	1	1	1
Fzd1	0	1	2	1
Fzd6	0	0	1	0
G0s2	0	4	1	2
G3bp2	0	0	1	1
G530011O06Rik	0	0	1	0
G6pc	0	0	2	0
G6pdx	0	0	3	1
Gaa	0	0	2	0
Gab1	0	0	1	1
Gabarap	0	2	2	2
Gabpa	0	0	3	0
Gabpb1	0	1	3	0
Gabra3	0	0	3	3
Gabrq	0	0	1	0
Gadd45b	0	0	10	5
Gadd45g	0	0	7	0
Gadd45gip1	0	0	3	1
Gak	0	0	1	0
Gal3st2b	0	0	1	1
Gal3st4	0	0	1	0
Galk1	0	1	2	1
Galnt10	0	0	1	0
Galnt12	0	2	1	1
Galnt18	0	6	2	0
Galnt2	0	0	1	0
Galnt3	0	1	1	1
Gapdh	0	2	16	5
Gapt	0	1	1	0
Gapvd1	0	0	2	1
Gar1	0	0	1	3
Gars	0	0	2	3
Gas1	0	1	1	0
Gas5	0	2	7	6
Gas6	0	1	4	2
Gata3	0	3	2	0
Gatad2b	0	0	1	2
Gatc	0	2	1	0
Gba	0	1	1	1
Gbp10	0	0	1	0
Gbp4	0	0	2	0
Gbp5	0	0	2	0
Gbp6	0	0	2	0
Gcc1	0	0	1	1
Gcc2	0	1	1	0
Gchfr	0	1	1	2
Gclc	0	1	2	2
Gclm	0	0	4	3
Gcnt2	0	0	2	3
Gde1	0	0	1	1
Gdf15	0	1	3	5
Gdi1	0	0	2	0
Gdi2	0	2	3	2
Gdpd1	0	1	3	1
Gdpd2	0	0	4	0
Gemin7	0	4	2	2
Gfer	0	4	1	2
Gfod1	0	2	2	1
Gfpt1	0	1	3	3
Gga2	0	0	1	0
Ggnbp2	0	2	2	2
Ggps1	0	1	1	0
Ggt5	0	0	1	2
Gid8	0	0	1	1
Gigyf1	0	0	1	0
Gigyf2	0	1	1	2
Gimap4	0	2	4	1
Gimap5	0	0	2	0
Gimap6	0	0	2	0
Gimap7	0	0	3	3
Gimap9	0	1	1	0
Ginm1	0	3	4	2
Git2	0	1	2	0
Gja1	0	1	4	2
Gjb3	0	2	1	1
Gk	0	0	2	0
Gla	0	0	2	1
Glcci1	0	0	1	0
Glg1	0	0	1	2
Glipr1	0	1	1	1
Glipr2	0	1	2	1
Glmp	0	0	3	2
Glod5	0	0	1	2
Glrx3	0	3	1	2
Gls	0	1	6	2
Glud1	0	0	6	1
Glul	0	0	12	2
Glycam1	0	0	1	0
Gm10053	0	0	1	0
Gm10076	0	0	1	0
Gm10130	0	0	1	0
Gm10522	0	0	2	0
Gm10553	0	0	1	0
Gm10639	0	0	1	1
Gm10680	0	0	1	0
Gm10762	0	0	1	0
Gm10851	0	0	1	1
Gm11100	0	0	1	0
Gm11273	0	0	2	0
Gm11361	0	0	1	0
Gm12840	0	0	3	2
Gm13571	0	0	1	1
Gm13889	0	0	1	1
Gm14137	0	0	1	0
Gm14548	0	0	1	0
Gm14636	0	0	2	2
Gm15200	0	0	1	0
Gm15228	0	0	1	2
Gm15247	0	0	1	0
Gm15283	0	0	1	0
Gm15401	0	0	1	1
Gm15635	0	0	1	0
Gm15657	0	0	1	0
Gm15675	0	0	1	0
Gm15832	0	0	1	0
Gm15987	0	0	4	1
Gm16136	0	0	1	0
Gm16286	0	0	1	0
Gm17745	0	0	1	0
Gm17749	0	0	1	0
Gm19409	0	0	1	0
Gm19619	0	0	1	0
Gm2000	0	0	1	0
Gm20186	0	0	4	2
Gm20337	0	0	1	0
Gm20406	0	0	1	0
Gm20429	0	0	1	1
Gm2061	0	0	1	0
Gm20707	0	0	1	0
Gm20721	0	0	1	0
Gm21188	0	0	1	0
Gm26532	0	0	3	4
Gm26704	0	0	2	1
Gm26740	0	0	1	0
Gm26802	0	0	1	0
Gm2682	0	0	1	0
Gm26887	0	0	2	0
Gm26917	0	0	6	6
Gm28040	0	0	1	0
Gm28322	0	0	1	0
Gm28512	0	0	1	0
Gm28809	0	0	1	0
Gm30211	0	0	1	0
Gm30382	0	0	1	0
Gm3336	0	1	1	2
Gm34455	0	0	1	0
Gm34680	0	0	1	0
Gm34961	0	0	1	0
Gm35019	0	0	1	0
Gm35853	0	0	1	1
Gm36723	0	0	1	0
Gm37494	0	0	1	0
Gm38287	0	0	1	0
Gm4070	0	0	3	1
Gm42031	0	0	6	1
Gm42047	0	0	1	0
Gm4208	0	0	1	0
Gm42418	0	0	12	14
Gm4258	0	0	1	0
Gm42679	0	0	1	1
Gm42716	0	0	1	0
Gm4316	0	0	3	0
Gm43218	0	0	1	0
Gm43305	0	0	7	0
Gm43647	0	0	1	0
Gm44386	0	0	1	1
Gm45774	0	0	1	0
Gm47230	0	0	1	0
Gm47418	0	0	1	0
Gm47957	0	0	1	0
Gm48898	0	0	1	0
Gm49890	0	0	2	2
Gm49980	0	0	3	2
Gm5129	0	1	1	0
Gm5150	0	2	1	0
Gm5485	0	0	3	1
Gm5941	0	0	1	3
Gm6133	0	0	1	0
Gm6377	0	0	1	1
Gm8369	0	0	1	0
Gm8797	0	0	16	6
Gm9733	0	2	1	0
Gm9774	0	0	2	1
Gm9844	0	0	1	0
Gmcl1	0	1	1	0
Gmfb	0	0	1	1
Gmfg	0	0	2	0
Gml	0	0	1	0
Gml2	0	0	1	0
Gna12	0	1	1	0
Gnai3	0	1	6	2
Gnb1	0	2	1	3
Gnb2	0	0	5	3
Gnb3	0	0	1	0
Gnb4	0	1	1	2
Gnb5	0	0	1	0
Gng12	0	0	4	3
Gng13	0	0	1	0
Gng2	0	0	1	1
Gnl2	0	0	2	1
Gnpat	0	0	2	0
Gnptab	0	0	4	1
Gnptg	0	1	4	1
Gns	0	3	4	6
Golga2	0	1	1	0
Golga4	0	2	2	0
Golga7	0	2	1	1
Golgb1	0	1	2	0
Golm1	0	2	3	0
Golph3	0	0	4	1
Gopc	0	0	1	0
Gosr2	0	0	2	1
Got2	0	0	2	0
Gp1bb	0	0	1	1
Gpatch11	0	0	1	0
Gpbp1l1	0	3	1	0
Gpc3	0	1	1	1
Gpc6	0	0	1	1
Gpcpd1	0	2	1	1
Gpd2	0	0	4	3
Gpihbp1	0	0	1	0
Gpr107	0	2	2	0
Gpr153	0	1	1	1
Gpr174	0	0	2	0
Gpr183	0	0	1	2
Gps1	0	0	3	1
Gpsm2	0	1	1	0
Gpsm3	0	0	2	0
Gpx2	0	0	1	0
Gpx3	0	2	2	2
Gpx4	0	0	4	4
Gramd1a	0	1	1	0
Gramd1c	0	1	1	0
Gramd3	0	0	4	6
Grasp	0	0	3	1
Grb10	0	1	1	2
Grb2	0	4	1	1
Grcc10	0	3	1	1
Grem2	0	1	2	2
Gria3	0	0	1	0
Grina	0	3	3	1
Grip2	0	0	1	1
Grk2	0	0	2	0
Grk5	0	0	2	3
Grpel1	0	2	3	3
Grpel2	0	0	3	2
Grrp1	0	0	1	0
Grtp1	0	2	1	0
Grwd1	0	0	1	4
Gsap	0	6	1	0
Gsdmc2	0	0	1	1
Gsdmc3	0	0	1	0
Gsdmc4	0	0	1	1
Gse1	0	0	2	1
Gsn	0	2	8	2
Gspt1	0	1	1	3
Gsta1	0	1	1	2
Gsta4	0	1	3	2
Gstcd	0	1	1	0
Gstm1	0	5	9	3
Gstm2	0	0	3	1
Gstm4	0	1	1	0
Gstm6	0	0	2	1
Gsto1	0	0	1	6
Gstp1	0	1	7	7
Gstt1	0	1	3	3
Gstt2	0	0	1	0
Gstt3	0	0	1	1
Gt(ROSA)26Sor	0	2	1	2
Gtf2e2	0	0	2	1
Gtf2f1	0	2	1	0
Gtf2h2	0	0	1	0
Gtf2h5	0	0	1	1
Gtf3a	0	2	1	0
Gtf3c6	0	0	1	1
Gtpbp2	0	0	1	0
Gtpbp4	0	0	4	3
Gtpbp6	0	1	1	0
Gtse1	0	1	1	0
Gxylt1	0	1	2	2
Gzmk	0	0	3	2
Gzmm	0	2	1	1
H2-D1	0	0	26	18
H2-DMa	0	0	3	3
H2-DMb1	0	0	5	3
H2-DMb2	0	2	2	3
H2-Eb1	0	0	7	8
H2-Eb2	0	0	2	1
H2-Ke6	0	1	1	3
H2-Oa	0	0	2	1
H2-Q4	0	0	19	11
H2-T22	0	1	8	5
H2-T23	0	0	5	9
H2afj	0	0	1	2
H2afx	0	0	2	2
H2afy	0	0	2	2
H2afz	0	0	5	5
H3f3a	0	0	6	2
H6pd	0	1	2	0
Hacd2	0	1	2	2
Hacd3	0	1	2	1
Hadh	0	1	2	4
Hadhb	0	2	3	1
Hagh	0	0	4	1
Hap1	0	1	1	1
Hars	0	0	1	1
Has2	0	1	3	0
Hat1	0	0	1	0
Haus3	0	0	1	0
Havcr2	0	1	1	1
Hax1	0	0	1	4
Hba-a1	0	1	1	1
Hbb-bs	0	0	9	2
Hbegf	0	1	1	4
Hcfc1r1	0	3	1	1
Hck	0	1	4	0
Hcls1	0	1	2	0
Hcst	0	1	1	0
Hdac3	0	0	1	0
Hdac4	0	0	2	2
Hdac5	0	0	2	1
Hdc	0	1	1	1
Hdgf	0	3	1	3
Hdgfl3	0	0	1	3
Hdlbp	0	2	3	3
Heatr6	0	0	2	0
Herc4	0	0	4	2
Herc6	0	0	1	0
Herpud1	0	0	2	5
Hes1	0	1	2	5
Hes6	0	2	1	0
Hexb	0	3	2	1
Hexim1	0	1	6	4
Hgfac	0	1	1	0
Hgs	0	0	1	0
Higd1b	0	0	1	1
Higd2a	0	0	1	2
Hikeshi	0	1	1	1
Hilpda	0	6	1	2
Hint1	0	0	1	2
Hip1r	0	2	2	1
Hipk1	0	0	1	1
Hirip3	0	0	1	0
Hist1h1a	0	0	1	0
Hist1h1b	0	0	1	0
Hist1h1d	0	0	2	0
Hist1h1e	0	0	1	0
Hist1h2ac	0	0	2	0
Hist1h2ae	0	0	1	0
Hist1h2af	0	0	1	0
Hist1h2ag	0	0	1	0
Hist1h2ai	0	0	1	0
Hist1h2an	0	0	1	0
Hist1h2ap	0	0	1	0
Hist1h2bb	0	0	1	0
Hist1h2bc	0	0	3	4
Hist1h2bj	0	0	1	0
Hist1h2bk	0	0	1	0
Hist1h2bm	0	0	1	0
Hist1h3b	0	0	1	0
Hist1h3c	0	0	1	0
Hist1h3i	0	0	1	0
Hist1h4c	0	0	1	1
Hist1h4d	0	0	1	0
Hist1h4i	0	0	2	1
Hist1h4j	0	0	1	0
Hist1h4n	0	0	2	0
Hist2h2ac	0	0	1	0
Hist2h3b	0	0	2	0
Hivep3	0	1	2	0
Hjurp	0	0	1	2
Hk1	0	2	2	0
Hlf	0	5	4	2
Hmces	0	0	1	2
Hmga1b	0	0	3	0
Hmgcl	0	0	2	2
Hmgn1	0	1	1	2
Hmgxb4	0	0	1	0
Hmox2	0	0	5	4
Hnrnpa0	0	0	3	2
Hnrnpa2b1	0	3	5	2
Hnrnpa3	0	0	3	4
Hnrnpab	0	0	4	3
Hnrnpc	0	1	3	4
Hnrnpd	0	2	1	1
Hnrnpdl	0	0	2	4
Hnrnpf	0	2	10	3
Hnrnpk	0	0	8	1
Hnrnpl	0	1	1	1
Hnrnpm	0	1	2	2
Hnrnpr	0	1	2	0
Hnrnpu	0	0	6	7
Hnrnpul1	0	0	1	0
Hnrnpul2	0	2	2	2
Homer1	0	0	5	4
Homer2	0	1	1	2
Hoxaas3	0	0	1	0
Hoxd8	0	0	1	0
Hp1bp3	0	0	1	0
Hpd	0	0	1	0
Hprt	0	0	3	1
Hs3st1	0	0	1	0
Hs6st1	0	2	2	1
Hsbp1	0	1	2	1
Hsd11b1	0	2	2	3
Hsd17b10	0	0	1	1
Hsd17b2	0	2	1	3
Hsd17b6	0	0	1	1
Hsdl2	0	1	1	2
Hsf1	0	0	2	1
Hsp90aa1	0	4	10	10
Hsp90ab1	0	1	14	11
Hsp90b1	0	1	5	7
Hspa12a	0	0	2	1
Hspa12b	0	0	1	0
Hspa1a	0	0	9	7
Hspa1b	0	1	6	8
Hspa4	0	1	4	6
Hspa4l	0	0	1	3
Hspa5	0	0	19	9
Hspa8	0	2	24	15
Hspa9	0	3	7	6
Hspb1	0	1	7	3
Hspb8	0	1	3	1
Hsph1	0	0	1	6
Htatip2	0	2	1	2
Htr2a	0	0	1	1
Huwe1	0	0	6	3
Hyal2	0	0	1	1
Hyou1	0	1	1	2
Iah1	0	0	3	2
Iars2	0	1	1	0
Ick	0	0	1	1
Icmt	0	0	1	1
Icos	0	1	1	1
Id1	0	1	1	1
Id2	0	2	9	2
Id3	0	1	4	2
Idh2	0	0	2	1
Idh3a	0	3	1	1
Idh3b	0	2	3	1
Idh3g	0	0	1	1
Idi1	0	0	6	4
Ids	0	1	1	0
Ier3ip1	0	2	1	1
Ier5	0	0	12	8
Iffo2	0	0	3	1
Ifi202b	0	0	4	2
Ifi203	0	0	6	1
Ifi204	0	0	4	1
Ifi206	0	0	1	0
Ifi211	0	0	7	1
Ifi27l2a	0	1	4	2
Ifi35	0	0	2	1
Ifi47	0	0	7	1
Ifit1	0	0	3	0
Ifit3	0	0	1	0
Ifitm1	0	0	2	0
Ifitm10	0	0	2	2
Ifitm2	0	1	6	4
Ifitm3	0	1	3	4
Ifnar1	0	3	1	0
Ifnar2	0	1	1	1
Ifngr1	0	0	8	6
Ifngr2	0	0	2	2
Ifrd2	0	0	1	3
Ift43	0	0	1	1
Ift74	0	1	1	0
Ift88	0	1	1	0
Igbp1	0	1	1	0
Igf1	0	0	1	1
Igf1r	0	1	2	2
Igf2	0	1	2	0
Igf2bp2	0	0	3	2
Igf2r	0	0	1	0
Igfbp2	0	0	1	2
Igfbp4	0	0	4	2
Igfbp5	0	0	4	3
Igfbp7	0	1	3	4
Igha	0	0	2	3
Ighg2b	0	0	2	1
Ighg2c	0	0	2	0
Ighg3	0	0	1	0
Ighm	0	0	2	4
Ighv1-55	0	0	1	0
Ighv14-2	0	0	1	0
Ighv5-9-1	0	0	2	0
Igkc	0	0	6	8
Igkv12-89	0	0	1	0
Igkv14-126	0	0	1	0
Igkv17-127	0	0	3	0
Igkv4-91	0	0	1	0
Igkv5-39	0	0	1	0
Igkv6-23	0	0	1	0
Igkv8-24	0	0	1	0
Iglc2	0	0	1	1
Igll1	0	1	1	0
Iglv3	0	0	1	0
Igsf3	0	1	2	6
Igsf6	0	0	1	0
Igsf8	0	1	3	1
Igtp	0	0	2	0
Ikzf1	0	0	2	0
Il10	0	0	3	0
Il10ra	0	3	4	1
Il10rb	0	0	2	2
Il13ra1	0	0	4	1
Il16	0	1	2	1
Il17ra	0	0	3	0
Il18	0	0	3	1
Il18r1	0	0	3	1
Il1f9	0	0	2	1
Il1rap	0	2	1	0
Il2	0	1	1	0
Il2rg	0	0	4	0
Il33	0	0	4	0
Il34	0	0	1	0
Il4ra	0	3	4	1
Il5ra	0	0	1	0
Il6ra	0	2	4	2
Il6st	0	0	2	1
Ilf2	0	0	2	0
Ilk	0	1	1	0
Ilrun	0	5	2	0
Immp1l	0	1	1	1
Immp2l	0	1	2	2
Immt	0	0	4	0
Impa1	0	1	2	1
Impdh2	0	0	2	2
Inava	0	0	1	0
Incenp	0	0	1	0
Inf2	0	4	1	2
Ing1	0	0	1	0
Ing4	0	0	1	0
Inmt	0	0	2	2
Ino80d	0	0	1	1
Inpp5a	0	0	2	0
Inpp5b	0	0	1	1
Insig1	0	0	6	3
Ints11	0	0	1	0
Ints12	0	1	1	0
Ints13	0	0	1	0
Ints5	0	0	2	0
Ints6	0	0	4	4
Ints6l	0	0	2	1
Ip6k1	0	0	2	0
Ip6k2	0	0	1	1
Ip6k3	0	0	1	0
Ipmk	0	0	3	1
Ipo7	0	0	6	0
Ipo9	0	3	1	0
Ippk	0	1	4	3
Iqcb1	0	0	2	0
Iqcn	0	0	2	1
Iqgap1	0	0	6	5
Iqgap2	0	1	3	1
Iqsec2	0	0	1	0
Irak1bp1	0	0	1	0
Ireb2	0	1	1	1
Irf1	0	0	16	4
Irf2bp2	0	1	4	4
Irf2bpl	0	0	3	0
Irf4	0	0	1	0
Irf5	0	3	1	1
Irf8	0	0	2	0
Irf9	0	0	2	0
Irgm2	0	0	1	0
Iscu	0	1	1	3
Isg20	0	0	1	1
Isg20l2	0	0	1	1
Ist1	0	1	5	7
Isyna1	0	1	1	0
Itch	0	1	2	2
Itgal	0	2	1	0
Itgam	0	1	1	1
Itgb1	0	1	7	7
Itgbl1	0	0	2	0
Itm2b	0	5	9	8
Itm2c	0	0	4	4
Itpkb	0	1	3	0
Itprid2	0	1	5	6
Itprip	0	0	2	1
Itsn2	0	0	3	0
Ivl	0	0	1	1
Ivns1abp	0	0	6	1
Iyd	0	0	1	1
Jade1	0	0	1	1
Jag2	0	1	1	0
Jak2	0	6	5	0
Jam2	0	0	1	2
Jaml	0	0	1	0
Jcad	0	1	3	0
Jchain	0	0	1	2
Jdp2	0	0	1	2
Jmjd6	0	0	1	3
Jmy	0	0	2	1
Josd2	0	0	1	0
Jun	0	0	21	10
Jund	0	0	10	10
Jup	0	1	6	3
Kank1	0	0	2	0
Kansl1l	0	2	1	0
Kars	0	1	1	1
Kat6b	0	1	1	0
Kat7	0	1	1	1
Katna1	0	1	1	3
Katnbl1	0	0	2	1
Kazn	0	3	1	0
Kbtbd2	0	1	1	0
Kcnj2	0	2	1	1
Kcnk5	0	1	1	1
Kcnq1ot1	0	0	2	2
Kcnq3	0	0	1	0
Kcnq5	0	0	1	0
Kctd10	0	1	3	1
Kctd4	0	0	2	1
Kctd5	0	1	1	1
Kdelr2	0	0	2	3
Kdm1a	0	1	1	0
Kdm2a	0	0	2	3
Kdm2b	0	0	3	1
Kdm3a	0	1	1	0
Kdm3b	0	2	1	0
Kdm4b	0	1	1	0
Kdm5a	0	0	1	4
Kdm5b	0	1	2	0
Kdm7a	0	0	3	2
Kdr	0	1	1	0
Khdc4	0	0	6	2
Khdrbs1	0	2	1	1
Khdrbs3	0	1	1	0
Kif15	0	1	1	1
Kif1b	0	0	3	0
Kif20a	0	0	1	0
Kif20b	0	2	1	0
Kif21a	0	1	2	3
Kif22	0	3	1	0
Kif26a	0	1	1	0
Kif3a	0	0	1	1
Kif4	0	0	1	0
Kif5b	0	0	4	5
Kif9	0	1	1	0
Kifap3	0	1	1	0
Kifc3	0	2	4	1
Kirrel	0	2	1	1
Kitl	0	3	4	3
Klf13	0	0	5	2
Klf15	0	1	2	2
Klf3	0	0	7	4
Klf6	0	0	14	12
Klf7	0	0	1	1
Klhl18	0	0	1	0
Klhl24	0	0	2	2
Klhl41	0	0	1	1
Klhl5	0	2	1	1
Klhl6	0	1	1	0
Klk1	0	0	1	1
Klk10	0	0	1	0
Klra10	0	0	1	1
Klra2	0	1	1	0
Klra3	0	0	1	1
Klra4	0	0	1	1
Klra7	0	0	2	1
Klra8	0	0	1	2
Klra9	0	0	2	0
Klrb1b	0	0	1	0
Klrb1c	0	0	3	0
Klrb1f	0	0	2	0
Klri2	0	0	1	0
Kmt2c	0	5	3	3
Kmt2e	0	0	1	0
Kmt5b	0	2	1	0
Kng2	0	0	1	0
Knl1	0	1	1	0
Knstrn	0	0	1	0
Kpna3	0	1	1	0
Kpna4	0	1	2	2
Kras	0	6	3	5
Krcc1	0	0	1	0
Kremen1	0	3	1	0
Krt1	0	0	1	0
Krt10	0	0	1	2
Krt14	0	0	1	3
Krt18	0	1	2	2
Krt2	0	0	1	1
Krt20	0	0	1	3
Krt23	0	0	1	0
Krt78	0	0	1	0
Krtap4-16	0	0	1	0
Ksr1	0	0	1	2
Ktn1	0	2	1	2
Kynu	0	0	1	0
L3mbtl3	0	0	1	0
Lacc1	0	1	1	0
Lactb	0	1	1	2
Lad1	0	0	3	1
Lair1	0	3	2	0
Lama3	0	1	1	0
Lama4	0	0	2	0
Lamb1	0	0	1	1
Lamb3	0	0	1	1
Lamp1	0	0	2	3
Lamp2	0	1	2	0
Lamtor1	0	0	2	1
Lamtor2	0	1	2	0
Lamtor4	0	0	1	2
Lamtor5	0	0	2	2
Lap3	0	5	2	2
Laptm4a	0	3	4	4
Laptm5	0	0	2	2
Larp1	0	1	5	1
Lasp1	0	2	1	1
Lat	0	1	2	2
Lats2	0	0	1	0
Lbr	0	0	3	2
Lck	0	0	1	0
Ldb1	0	2	1	0
Ldlr	0	0	5	3
Ldlrap1	0	3	4	0
Lefty1	0	0	1	0
Lepr	0	0	1	2
Leprot	0	2	1	0
Lgals1	0	2	5	4
Lgalsl	0	0	1	1
Lhx2	0	2	1	0
Lilr4b	0	0	6	2
Limch1	0	1	1	0
Limd1	0	4	2	1
Limk1	0	4	1	0
Lin54	0	0	1	2
Lipc	0	0	1	0
Lipe	0	2	1	1
Lipf	0	0	1	1
Llgl2	0	1	1	0
Lmbr1l	0	0	1	2
Lmbrd1	0	0	3	1
Lmnb1	0	4	3	3
Lmnb2	0	0	1	0
Lmo2	0	1	1	1
Lmo4	0	0	1	3
Lnpep	0	0	5	1
Lockd	0	3	2	0
Lonp1	0	2	1	1
Lpar3	0	1	1	0
Lpar6	0	0	2	1
Lpcat4	0	1	1	0
Lpgat1	0	0	2	1
Lpin1	0	1	2	1
Lpin2	0	0	2	1
Lpl	0	2	1	0
Lpp	0	1	1	1
Lpxn	0	1	2	2
Lrat	0	0	1	0
Lrch1	0	0	1	0
Lrch4	0	0	1	0
Lrmp	0	0	1	0
Lrp1	0	1	2	2
Lrp10	0	0	2	0
Lrp12	0	1	1	1
Lrp6	0	1	1	0
Lrrc19	0	0	1	0
Lrrc25	0	1	1	0
Lrrc41	0	0	3	0
Lrrc58	0	0	3	3
Lrrc59	0	3	2	2
Lrrc61	0	1	1	0
Lrrc8a	0	0	2	0
Lrrc8d	0	0	2	1
Lrrcc1	0	0	1	0
Lrrfip2	0	1	2	1
Lrrk2	0	2	1	1
Lsg1	0	0	1	2
Lsm1	0	1	1	1
Lsm12	0	0	3	3
Lsm14a	0	0	2	1
Lsm2	0	0	1	3
Lsm3	0	0	1	4
Lsm6	0	0	1	1
Lsm7	0	2	1	1
Lsm8	0	0	1	1
Lsr	0	0	1	0
Lta4h	0	2	3	2
Ltb	0	1	1	1
Ltb4r1	0	4	2	1
Ltbp1	0	0	1	0
Ltbp2	0	0	1	1
Ltv1	0	0	1	0
Luc7l	0	2	2	3
Luc7l2	0	1	3	6
Luc7l3	0	0	1	3
Lum	0	0	3	3
Lxn	0	0	2	3
Ly6a	0	3	9	10
Ly6c1	0	0	2	4
Ly6c2	0	2	3	1
Ly6d	0	3	3	1
Ly6m	0	0	1	0
Ly86	0	2	2	1
Ly96	0	4	1	1
Lypd3	0	0	5	5
Lypd8	0	0	1	1
Lypla1	0	1	3	1
Lyrm2	0	0	1	0
Lyrm4	0	1	1	0
Lysmd3	0	0	4	5
Lyst	0	3	2	0
Lyve1	0	0	1	0
Lyz2	0	0	3	3
Mad2l1	0	1	1	0
Mad2l2	0	0	1	0
Maea	0	1	3	0
Maf	0	1	8	6
Mafb	0	1	3	2
Mafg	0	0	2	1
Maged1	0	1	1	1
Magt1	0	1	3	0
Maip1	0	0	1	2
Mak16	0	0	2	2
Mal	0	0	1	1
Malat1	0	3	12	14
Mall	0	0	1	3
Malsu1	0	1	1	2
Maml2	0	0	1	0
Man2b1	0	0	1	1
Man2b2	0	1	3	0
Manf	0	0	4	3
Maob	0	1	1	2
Map1a	0	1	2	0
Map1lc3b	0	0	3	1
Map2k2	0	0	2	2
Map2k3	0	0	7	4
Map2k3os	0	0	1	0
Map2k4	0	0	2	4
Map2k7	0	1	1	0
Map3k2	0	2	1	3
Map3k20	0	2	1	1
Map4k1	0	1	1	0
Map4k3	0	2	2	0
Mapk1	0	0	1	2
Mapk14	0	0	1	0
Mapk1ip1	0	0	1	0
Mapk6	0	0	5	2
Mapk8	0	5	1	1
Mapkapk2	0	0	4	1
Mapre3	0	0	1	0
Marc2	0	0	2	2
March1	0	0	1	0
March2	0	0	1	4
March5	0	0	2	5
March7	0	0	5	3
Marcks	0	1	4	3
Marcksl1	0	1	5	1
Marco	0	0	1	1
Mark2	0	3	3	1
Mark3	0	0	1	2
Mark4	0	2	1	0
Mars	0	0	2	2
Marveld3	0	0	1	2
Mast4	0	1	4	6
Mat2a	0	5	6	7
Mat2b	0	0	2	0
Matk	0	1	1	0
Matn2	0	1	1	1
Matr3	0	0	5	2
Mau2	0	1	1	2
Maz	0	0	1	1
Mb21d2	0	0	1	0
Mbd3	0	0	1	0
Mboat1	0	2	1	0
Mbtd1	0	2	1	3
Mcam	0	0	1	0
Mcc	0	0	1	0
Mcee	0	3	1	1
Mcemp1	0	2	1	0
Mcm2	0	0	1	0
Mcm6	0	0	2	0
Mcmbp	0	1	3	1
Mcoln2	0	0	2	0
Mcrip1	0	1	1	1
Mctp1	0	0	1	0
Mdfic	0	0	4	4
Mdga2	0	0	1	0
Mdh2	0	0	2	1
Mdk	0	0	1	1
Mdm2	0	1	3	1
Mdm4	0	0	3	0
Mdn1	0	0	2	2
Me3	0	0	2	0
Mea1	0	0	2	2
Meaf6	0	0	1	0
Mecom	0	0	1	0
Med10	0	2	1	1
Med12	0	1	1	0
Med13	0	1	4	5
Med13l	0	2	5	4
Med15	0	2	2	1
Med17	0	0	1	1
Med19	0	0	1	0
Med21	0	0	1	0
Med22	0	0	1	1
Med26	0	1	2	0
Med28	0	1	2	2
Med7	0	1	1	0
Medag	0	0	1	1
Mef2a	0	3	2	3
Mef2c	0	0	4	0
Mef2d	0	2	1	0
Mep1b	0	0	1	2
Mertk	0	3	1	3
Mesp1	0	0	1	0
Metap1	0	4	1	1
Mettl14	0	1	1	0
Mettl26	0	0	1	1
Mettl9	0	4	1	1
Mex3c	0	0	7	2
Mfap1b	0	0	4	2
Mfap3	0	0	1	0
Mfap4	0	1	1	3
Mff	0	0	1	3
Mfhas1	0	0	2	1
Mfsd1	0	1	1	0
Mfsd10	0	1	2	0
Mfsd14a	0	0	6	0
Mfsd14b	0	1	6	0
Mfsd4a	0	0	1	0
Mfsd6	0	1	4	2
Mga	0	1	1	0
Mgam	0	0	2	2
Mgat1	0	0	5	1
Mgat2	0	1	2	1
Mgat4a	0	0	2	1
Mgat4b	0	2	1	0
Mgat5	0	1	1	1
Mgll	0	0	1	4
Mgmt	0	0	2	0
Mgp	0	0	2	1
Mgst2	0	0	1	1
Mgst3	0	1	3	3
Mia2	0	0	2	1
Mib1	0	1	1	0
Mical1	0	0	1	0
Micu2	0	1	1	1
Mid1	0	0	22	3
Mid1ip1	0	0	1	1
Mien1	0	1	2	1
Mif	0	1	6	2
Mif4gd	0	0	1	1
Miga1	0	2	1	0
Mir155hg	0	1	1	0
Mir17hg	0	0	1	1
Mis12	0	0	1	0
Mkln1	0	1	2	1
Mknk1	0	1	1	0
Mknk2	0	0	6	2
Mlf1	0	0	1	1
Mllt3	0	1	1	0
Mllt6	0	3	2	0
Mlph	0	0	1	1
Mlx	0	1	1	0
Mlxip	0	0	2	1
Mmp14	0	2	3	1
Mmp15	0	1	1	0
Mmp2	0	0	2	1
Mmp3	0	0	1	2
Mob1b	0	1	2	2
Mob2	0	1	1	1
Mob3a	0	1	7	2
Mob3c	0	4	2	1
Mon2	0	0	1	2
Morc3	0	1	1	1
Morc4	0	1	1	0
Morrbid	0	1	1	0
Mpc1	0	0	2	1
Mpc2	0	0	1	3
Mpdu1	0	0	1	1
Mpeg1	0	0	2	3
Mphosph10	0	1	2	2
Mphosph6	0	1	1	0
Mplkip	0	1	1	2
Mpnd	0	5	2	0
Mpo	0	0	1	0
Mpp5	0	0	5	6
Mpp6	0	0	1	3
Mppe1	0	0	1	0
Mprip	0	1	2	1
Mptx1	0	0	1	1
Mpv17	0	0	1	0
Mpzl2	0	0	3	0
Mr1	0	1	1	0
Mrfap1	0	2	1	4
Mrgprf	0	4	1	0
Mri1	0	0	2	1
Mrpl1	0	0	1	0
Mrpl12	0	0	2	3
Mrpl14	0	0	1	2
Mrpl16	0	0	2	1
Mrpl17	0	0	2	2
Mrpl20	0	2	2	3
Mrpl21	0	0	2	1
Mrpl22	0	0	1	0
Mrpl23	0	1	2	2
Mrpl28	0	0	2	0
Mrpl3	0	4	1	0
Mrpl33	0	0	1	0
Mrpl34	0	1	2	1
Mrpl36	0	0	1	1
Mrpl39	0	1	1	0
Mrpl4	0	0	3	1
Mrpl40	0	0	3	0
Mrpl41	0	0	1	1
Mrpl43	0	1	3	1
Mrpl44	0	0	1	0
Mrpl45	0	2	1	0
Mrpl48	0	1	1	0
Mrpl52	0	1	1	3
Mrpl53	0	0	1	1
Mrpl57	0	0	1	2
Mrpl58	0	2	2	0
Mrpl9	0	1	2	0
Mrps11	0	0	1	1
Mrps14	0	0	2	1
Mrps18a	0	0	2	1
Mrps18c	0	0	2	1
Mrps22	0	1	1	1
Mrps23	0	0	2	1
Mrps28	0	0	2	2
Mrps34	0	0	1	1
Mrps5	0	0	1	0
Mrps6	0	3	3	1
Mrps7	0	0	1	2
Mrps9	0	1	1	0
Ms4a10	0	0	1	2
Ms4a3	0	0	1	0
Ms4a4a	0	0	2	0
Ms4a4b	0	0	3	1
Ms4a6b	0	1	2	0
Ms4a6c	0	1	2	2
Ms4a6d	0	0	1	0
Ms4a7	0	0	1	0
Msantd4	0	0	1	1
Msi2	0	4	1	0
Msl2	0	5	2	0
Msl3	0	1	1	1
Mst1r	0	0	2	2
mt-Atp6	0	0	10	6
mt-Atp8	0	0	19	6
mt-Co1	0	0	18	12
mt-Co2	0	0	16	6
mt-Co3	0	0	18	5
mt-Cytb	0	0	10	4
mt-Nd1	0	0	7	2
mt-Nd2	0	0	10	3
mt-Nd3	0	0	1	2
mt-Nd4	0	0	7	4
mt-Nd4l	0	0	15	6
mt-Nd5	0	0	11	2
mt-Nd6	0	0	3	1
Mtdh	0	0	2	6
Mtf1	0	0	1	1
Mtfr1	0	0	1	1
Mtfr1l	0	0	1	1
Mthfd2	0	2	4	7
Mthfs	0	0	2	0
Mthfsl	0	0	1	0
Mtm1	0	0	1	0
Mtmr11	0	0	3	1
Mtmr2	0	0	1	0
Mtmr6	0	0	3	0
Mtmr7	0	0	1	0
Mtpn	0	1	6	1
Mttp	0	2	1	1
Mtus1	0	1	2	1
Mtx1	0	0	1	0
Muc13	0	0	2	2
Muc16	0	0	1	0
Muc2	0	0	1	3
Muc3	0	0	2	1
Muc3a	0	0	1	0
Muc4	0	0	2	0
Mvk	0	0	1	0
Mvp	0	0	4	1
Mxd3	0	0	1	0
Mxra8	0	0	1	1
Myadm	0	0	5	0
Mybbp1a	0	0	2	1
Myc	0	1	9	4
Mycbp	0	0	1	0
Mycl	0	0	1	0
Myd88	0	0	1	1
Myh11	0	0	1	0
Myl12a	0	0	4	2
Myl12b	0	0	6	6
Myl6	0	0	4	1
Mylip	0	3	1	1
Mylk	0	1	1	2
Myo1b	0	0	1	0
Myo1c	0	0	3	0
Myo1f	0	2	1	0
Myo5a	0	0	2	1
Myo5b	0	1	1	1
Myo5c	0	0	1	0
Myo6	0	3	2	1
Myoc	0	0	1	2
Myof	0	1	3	0
Myrip	0	0	1	0
Mzb1	0	0	2	1
N4bp1	0	0	2	1
N4bp3	0	0	2	2
N6amt1	0	0	1	0
Naa10	0	0	2	0
Naa15	0	0	2	3
Naa16	0	0	1	1
Naa38	0	0	1	1
Naa40	0	2	1	0
Naa50	0	2	6	3
Naaladl1	0	0	2	2
Nab2	0	2	2	0
Nabp1	0	2	1	2
Naca	0	2	2	6
Nae1	0	1	2	1
Naip1	0	0	1	0
Nalcn	0	0	1	0
Nampt	0	2	5	1
Nap1l4	0	2	1	1
Napsa	0	1	5	3
Nasp	0	0	5	3
Nat8	0	0	1	2
Nat8f5	0	0	1	1
Nat9	0	4	1	0
Nav1	0	1	1	0
Naxe	0	1	3	3
Nbas	0	0	1	0
Nbeal1	0	1	1	0
Nbl1	0	0	1	2
Nbn	0	0	1	1
Ncald	0	1	1	0
Ncam1	0	0	2	1
Ncapd2	0	0	1	0
Ncapd3	0	0	1	0
Ncaph	0	0	1	0
Ncbp1	0	1	1	0
Ncbp2	0	1	1	1
Ncbp3	0	5	1	0
Nceh1	0	2	2	0
Ncf1	0	2	1	2
Ncf2	0	3	1	1
Ncf4	0	2	2	0
Nck1	0	1	1	1
Nckap5	0	2	1	2
Nckipsd	0	3	1	0
Ncl	0	1	8	6
Ncoa4	0	2	4	1
Ncor1	0	0	1	0
Ncr1	0	0	1	0
Ncstn	0	1	2	1
Nde1	0	1	2	1
Ndfip1	0	0	3	5
Ndst1	0	0	3	1
Ndufa12	0	3	2	2
Ndufa13	0	0	1	2
Ndufa6	0	0	2	1
Ndufa7	0	1	1	2
Ndufa9	0	0	1	0
Ndufab1	0	0	3	3
Ndufaf2	0	0	1	1
Ndufaf7	0	0	2	0
Ndufb11	0	1	1	2
Ndufb2	0	0	1	1
Ndufb5	0	0	1	2
Ndufb6	0	2	1	1
Ndufb8	0	1	3	2
Ndufb9	0	1	1	2
Ndufc1	0	0	1	1
Ndufc2	0	4	1	3
Ndufs1	0	2	2	0
Ndufs3	0	4	2	0
Ndufs4	0	2	1	0
Ndufs5	0	2	3	2
Ndufs7	0	2	2	1
Ndufv1	0	0	3	1
Ndufv2	0	1	3	1
Neat1	0	1	10	5
Necap2	0	1	1	1
Nectin1	0	1	4	1
Nedd1	0	1	1	0
Nedd4	0	2	3	2
Neil3	0	1	1	0
Nemf	0	2	1	1
Nenf	0	1	1	2
Nepro	0	0	1	0
Nes	0	1	2	2
Net1	0	0	5	2
Neto2	0	0	1	0
Neu1	0	3	2	1
Nfam1	0	2	2	0
Nfasc	0	2	1	2
Nfe2l1	0	0	3	5
Nfia	0	0	3	2
Nfib	0	2	2	1
Nfix	0	1	3	3
Nfkb2	0	2	9	1
Nfkbib	0	0	5	3
Nfkbid	0	2	4	3
Nfkbie	0	6	6	1
Nfkbil1	0	0	1	0
Nfx1	0	0	1	0
Nfya	0	6	2	0
Nfyb	0	6	1	1
Ngdn	0	1	3	0
Nhlh1	0	0	1	0
Nhlrc3	0	2	1	0
Nhp2	0	0	2	3
Nid1	0	1	1	2
Nifk	0	0	2	2
Ninj1	0	1	1	3
Nip7	0	0	2	2
Nipa2	0	0	5	3
Nipal2	0	0	1	0
Nipbl	0	0	3	1
Nipsnap3b	0	0	2	1
Nit1	0	0	1	0
Nkiras2	0	0	2	0
Nle1	0	0	1	1
Nlrc5	0	0	9	4
Nlrp10	0	2	1	0
Nmb	0	0	1	0
Nmd3	0	3	1	2
Nme1	0	2	1	1
Nme2	0	0	2	4
Nme3	0	0	1	2
Nmral1	0	0	1	0
Nmt1	0	0	2	1
Noa1	0	0	1	0
Nob1	0	0	2	2
Noc2l	0	0	1	2
Nod1	0	3	1	0
Nol4l	0	0	1	0
Nol9	0	2	1	0
Nomo1	0	4	1	2
Nop16	0	1	1	3
Nop2	0	1	1	1
Nop53	0	0	2	2
Nop56	0	0	3	6
Nop58	0	0	7	4
Nos3	0	0	1	0
Nostrin	0	0	1	0
Notch1	0	0	4	0
Notch2	0	2	1	1
Notch3	0	1	2	0
Nox4	0	0	1	2
Npas2	0	2	1	0
Npc1	0	0	4	0
Npc2	0	1	4	5
Npdc1	0	0	3	2
Npepps	0	3	4	4
Npr3	0	0	1	0
Nprl2	0	1	1	0
Nptn	0	7	3	1
Nptxr	0	1	1	0
Nqo2	0	0	1	0
Nr1d2	0	2	4	1
Nr1h2	0	0	2	1
Nr1h3	0	2	1	3
Nr1i2	0	0	1	1
Nr2c2ap	0	0	2	2
Nr2f1	0	1	1	0
Nr2f6	0	1	1	0
Nr5a2	0	0	1	0
Nradd	0	3	1	0
Nrd1	0	1	1	0
Nrf1	0	0	2	2
Nrg1	0	0	2	2
Nrgn	0	1	1	1
Nrip1	0	0	5	4
Nrip3	0	0	1	0
Nrm	0	0	1	0
Nsd2	0	3	1	0
Nsfl1c	0	1	3	2
Nsmce1	0	1	2	1
Nsmce2	0	0	1	0
Nsmce3	0	0	1	2
Nsmce4a	0	0	3	1
Nsrp1	0	1	1	0
Nsun2	0	1	4	3
Nt5c3b	0	1	1	1
Nt5e	0	0	4	3
Ntan1	0	0	2	1
Ntm	0	0	1	1
Ntn1	0	2	1	1
Ntng1	0	0	1	0
Nub1	0	0	1	0
Nubp1	0	2	3	2
Nubp2	0	1	3	1
Nucb2	0	2	3	0
Nucks1	0	1	3	2
Nudc	0	0	4	0
Nudcd3	0	0	2	1
Nudt14	0	1	1	1
Nudt17	0	0	1	0
Nudt19	0	0	1	0
Nudt2	0	0	1	0
Nudt22	0	2	1	2
Nudt3	0	0	1	1
Nudt4	0	0	1	3
Nudt5	0	1	1	0
Nudt8	0	0	1	0
Nudt9	0	1	1	1
Nuf2	0	2	1	0
Numa1	0	0	2	1
Nup153	0	1	2	5
Nup210	0	1	2	0
Nup54	0	2	1	0
Nup62	0	0	3	0
Nup85	0	8	2	0
Nup98	0	0	3	4
Nus1	0	2	2	1
Nusap1	0	0	1	0
Nxf1	0	3	1	2
Nxf7	0	0	1	0
Nxph1	0	1	1	1
Nxt1	0	0	1	2
Nxt2	0	0	1	1
Nyap1	0	3	1	0
Oaf	0	0	1	0
Oasl1	0	0	2	0
Oat	0	0	2	3
Oaz1	0	2	3	6
Ociad1	0	0	2	0
Odc1	0	0	6	11
Oga	0	1	1	2
Ogfod3	0	3	1	1
Ogfr	0	1	2	3
Ogn	0	0	2	0
Ogt	0	1	2	1
Oit1	0	0	2	0
Ola1	0	1	2	0
Oma1	0	1	1	0
Oosp1	0	0	1	0
Opa3	0	0	1	2
Orai1	0	0	1	1
Orc2	0	0	1	0
Orc4	0	1	1	0
Orc6	0	1	1	1
Ormdl3	0	3	1	3
Osbpl5	0	0	2	0
Osbpl8	0	1	1	2
Osbpl9	0	0	3	1
Osgep	0	0	1	0
Osm	0	2	3	1
Ost4	0	0	2	2
Ostf1	0	0	3	0
Otud1	0	2	1	0
Otud3	0	1	1	0
Otud4	0	0	1	1
Otulinl	0	1	2	0
Ovol1	0	3	5	5
Oxsr1	0	0	2	2
P2rx4	0	0	3	2
P2ry10	0	0	2	1
P3h2	0	1	1	0
P4ha1	0	2	4	0
P4ha2	0	3	2	1
P4hb	0	3	8	2
Pabpc1	0	0	11	5
Pabpc4	0	0	1	0
Paf1	0	0	1	1
Pafah1b1	0	0	4	10
Pafah1b2	0	1	1	1
Pafah1b3	0	2	1	0
Pag1	0	0	1	0
Paics	0	0	2	0
Paip2	0	0	1	1
Pak1	0	0	2	2
Pak2	0	0	3	1
Pak3	0	0	1	1
Pakap.1	0	0	5	2
Palld	0	0	1	0
Palm	0	1	1	0
Pam	0	2	2	0
Pank2	0	1	2	1
Panx1	0	1	1	1
Papss1	0	0	2	2
Paqr4	0	1	2	1
Pard6g	0	2	3	0
Park7	0	1	1	2
Parp1	0	1	1	0
Parp2	0	0	2	0
Parp3	0	1	3	2
Parp9	0	0	2	0
Patj	0	1	1	0
Paupar	0	0	1	0
Pax6	0	0	1	0
Pbrm1	0	1	2	1
Pcbd2	0	0	1	1
Pcbp2	0	0	4	2
Pcdhgc3	0	0	1	1
Pcif1	0	1	1	1
Pclaf	0	0	1	0
Pcm1	0	0	2	1
Pcmt1	0	0	1	1
Pcna	0	0	1	3
Pcnp	0	2	1	3
Pcnt	0	1	1	0
Pcnx3	0	3	1	0
Pcolce	0	1	2	1
Pcolce2	0	0	1	3
Pcp4l1	0	0	3	2
Pcyt2	0	0	1	0
Pdap1	0	1	1	0
Pdcd10	0	1	4	4
Pdcd2	0	0	4	1
Pdcd6ip	0	0	3	1
Pde12	0	0	5	2
Pde1c	0	0	2	0
Pde3a	0	0	1	2
Pde4c	0	0	1	1
Pde4dip	0	1	3	1
Pde6d	0	1	1	0
Pde7a	0	2	1	1
Pdgfb	0	1	3	0
Pdgfd	0	0	1	0
Pdgfra	0	0	1	1
Pdgfrb	0	0	2	2
Pdhb	0	0	1	3
Pdia6	0	2	2	3
Pdlim1	0	2	1	1
Pdlim4	0	0	1	2
Pdlim5	0	3	5	4
Pdpn	0	0	4	1
Pdrg1	0	1	1	1
Pds5a	0	0	1	1
Pds5b	0	2	2	0
Pdzd11	0	0	1	1
Peak1	0	0	2	2
Pear1	0	3	1	1
Peg13	0	0	1	2
Peli1	0	0	4	1
Peli2	0	0	1	0
Pelp1	0	0	1	0
Pepd	0	0	1	3
Per1	0	0	6	4
Per2	0	0	2	3
Perp	0	0	2	2
Pex11a	0	1	1	2
Pex13	0	1	3	2
Pex16	0	0	1	2
Pex19	0	2	1	1
Pex7	0	1	1	1
Pf4	0	1	1	0
Pfdn1	0	2	1	2
Pfdn2	0	2	1	3
Pfdn5	0	0	3	6
Pfdn6	0	1	1	0
Pfkl	0	2	6	1
Pfkp	0	1	7	4
Pfn1	0	3	1	1
Pgam5	0	1	1	2
Pgap1	0	2	1	0
Pgd	0	1	4	2
Pggt1b	0	0	2	0
Pgm1	0	0	2	1
Pgm2	0	1	2	1
Pgm2l1	0	1	2	0
Pgm3	0	0	1	2
Pgrmc2	0	0	1	0
Phactr1	0	0	1	0
Phactr2	0	1	2	0
Phactr3	0	0	1	1
Phax	0	0	1	0
Phb	0	0	2	2
Phc3	0	2	3	0
Phf1	0	3	2	0
Phf13	0	0	6	3
Phf14	0	2	1	0
Phf20	0	1	2	0
Phf20l1	0	0	1	5
Phf3	0	0	1	5
Phf6	0	1	1	0
Phip	0	1	3	2
Phlda1	0	0	10	7
Phlda2	0	3	1	0
Phlda3	0	1	2	1
Phldb3	0	1	1	0
Phospho1	0	0	1	2
Phospho2	0	0	1	1
Phox2a	0	0	1	0
Phpt1	0	0	1	1
Phtf1	0	1	1	0
Phyhip	0	0	2	0
Pi4k2a	0	0	2	2
Pi4k2b	0	1	2	3
Pi4kb	0	4	1	0
Pias1	0	1	2	0
Picalm	0	1	4	2
Pid1	0	0	1	1
Piezo1	0	0	2	6
Pigf	0	0	1	2
Pigr	0	0	2	1
Pigt	0	1	2	1
Pigx	0	0	2	2
Pigz	0	2	1	0
Pik3c2a	0	0	1	3
Pik3c3	0	1	1	0
Pik3ca	0	0	1	1
Pik3cb	0	6	1	0
Pik3cd	0	0	2	0
Pik3ip1	0	0	3	0
Pik3r1	0	0	4	2
Pik3r2	0	0	1	0
Pik3r5	0	1	2	0
Pim1	0	0	14	15
Pim3	0	0	10	5
Pimreg	0	0	1	0
Pink1	0	2	1	5
Pip4k2c	0	2	1	1
Pip4p1	0	1	4	3
Pip5k1a	0	0	3	6
Pip5k1b	0	1	1	0
Pithd1	0	2	1	2
Pitpna	0	0	2	2
Pitpnb	0	0	1	1
Pitpnc1	0	2	1	1
Pja1	0	1	1	2
Pja2	0	0	1	0
Pkig	0	0	4	2
Pkm	0	2	8	2
Pkmyt1	0	3	1	0
Pkn2	0	1	2	8
Pknox2	0	0	1	0
Pkp2	0	2	1	1
Pkp3	0	2	5	1
Pla2g10	0	0	1	0
Pla2g2d	0	0	1	1
Pla2g4c	0	0	1	0
Plaa	0	0	1	2
Plb1	0	0	1	0
Plcb4	0	3	2	0
Plcd3	0	3	4	0
Plce1	0	0	1	1
Pld4	0	2	3	2
Plec	0	2	1	0
Plek	0	0	5	3
Plekha1	0	0	1	2
Plekha8	0	0	1	1
Plekhf2	0	6	2	1
Plekhg2	0	0	1	0
Plekhh1	0	1	1	1
Plekhj1	0	0	1	2
Plekhm1	0	1	1	0
Plekhm2	0	1	2	0
Plin2	0	1	1	5
Plk1	0	0	1	0
Plk2	0	1	2	2
Plod3	0	1	1	1
Plpp2	0	0	1	2
Plpp3	0	1	4	5
Plpp5	0	2	2	0
Pls1	0	0	1	2
Plvap	0	0	1	1
Plxdc2	0	1	2	1
Plxna1	0	3	1	1
Plxna2	0	1	3	0
Plxnb2	0	0	4	0
Plxnd1	0	5	1	1
Pmf1	0	0	1	0
Pml	0	0	2	0
Pmm1	0	0	1	2
Pmp22	0	0	4	4
Pmvk	0	0	2	1
Pnkd	0	1	1	1
Pnkp	0	1	1	0
Pnn	0	1	2	1
Pno1	0	0	3	2
Pnp	0	0	5	1
Pnpla2	0	0	3	2
Pnpla8	0	0	5	3
Pnrc1	0	1	14	19
Pnrc2	0	0	1	0
Podn	0	0	1	0
Pof1b	0	0	1	0
Pofut2	0	0	1	1
Pola1	0	1	1	0
Pold1	0	0	2	0
Pold4	0	1	2	0
Poldip3	0	5	4	1
Pole	0	0	1	0
Polr1d	0	0	1	2
Polr2a	0	3	3	1
Polr2b	0	4	1	1
Polr2c	0	1	1	2
Polr2d	0	0	1	0
Polr2g	0	1	1	0
Polr2h	0	0	1	0
Polr2j	0	0	1	1
Polr2l	0	0	1	1
Polr3c	0	5	1	0
Pom121	0	2	3	0
Por	0	1	6	6
Postn	0	1	2	4
Pot1b	0	1	3	0
Pou2f2	0	1	2	0
Pou6f1	0	0	1	0
Ppan	0	0	1	4
Ppard	0	1	2	0
Pparg	0	0	1	0
Ppat	0	1	2	0
Ppfibp1	0	5	2	0
Ppia	0	3	7	4
Ppif	0	3	2	2
Ppil1	0	0	3	0
Ppil3	0	0	1	0
Ppil4	0	0	1	2
Ppip5k2	0	1	1	0
Ppm1g	0	1	4	3
Ppm1h	0	2	1	0
Ppm1j	0	0	1	1
Ppp1cc	0	2	5	5
Ppp1r10	0	1	5	2
Ppp1r11	0	1	2	4
Ppp1r12b	0	1	1	0
Ppp1r15a	0	1	16	5
Ppp1r18	0	0	5	4
Ppp1r2	0	2	3	4
Ppp1r21	0	3	2	0
Ppp1r35	0	0	1	1
Ppp1r3a	0	0	1	1
Ppp1r3b	0	0	1	0
Ppp1r7	0	1	1	0
Ppp1r9b	0	0	1	0
Ppp2ca	0	0	2	1
Ppp2r2a	0	1	5	5
Ppp2r3a	0	1	2	1
Ppp2r5c	0	0	2	0
Ppp3cc	0	3	2	2
Ppp3r1	0	0	3	1
Ppp4r2	0	1	4	1
Ppp4r3a	0	2	1	1
Ppp4r3b	0	0	1	0
Ppp6c	0	1	1	1
Pprc1	0	0	3	1
Ppt1	0	1	2	1
Ppt2	0	0	1	0
Pptc7	0	0	3	2
Pqbp1	0	0	1	1
Pqlc1	0	0	4	2
Prdm1	0	0	9	2
Prdm2	0	1	2	0
Prdx1	0	2	4	4
Prdx2	0	0	2	1
Prdx4	0	0	3	1
Prdx5	0	1	4	2
Prdx6	0	0	6	4
Prelid1	0	0	2	2
Prf1	0	1	1	1
Prg2	0	0	1	1
Prim1	0	0	1	0
Prkab1	0	1	1	0
Prkab2	0	3	3	1
Prkacb	0	1	1	0
Prkar1b	0	2	1	1
Prkca	0	1	2	3
Prkch	0	0	1	0
Prkd2	0	0	1	1
Prkx	0	1	3	2
Prmt1	0	0	4	1
Prmt2	0	1	1	0
Prmt7	0	0	1	0
Prnp	0	1	5	0
Prom1	0	0	1	1
Prom2	0	0	1	0
Prorsd1	0	0	1	0
Proser2	0	1	1	0
Prpf18	0	1	1	0
Prpf19	0	0	2	1
Prpf31	0	0	1	0
Prpf38a	0	2	1	2
Prpf38b	0	0	1	3
Prpf4b	0	1	1	4
Prpf6	0	0	3	1
Prr13	0	0	7	5
Prr14l	0	6	1	1
Prr5	0	0	2	1
Prrc1	0	1	1	2
Prrc2a	0	2	2	0
Prrc2b	0	2	3	0
Prrc2c	0	1	3	4
Prrg4	0	3	1	0
Prrx1	0	0	4	4
Prss2	0	0	3	0
Prss32	0	0	1	0
Prss53	0	0	1	0
Prss57	0	1	1	0
Prxl2a	0	0	1	1
Prxl2c	0	3	2	0
Psap	0	0	8	7
Psd4	0	0	1	0
Psen2	0	2	2	0
Psenen	0	2	2	2
Psip1	0	1	3	1
Psma1	0	4	2	1
Psma2	0	1	3	4
Psma4	0	1	1	1
Psma5	0	0	2	4
Psma6	0	0	2	1
Psma7	0	1	3	3
Psmb1	0	1	3	2
Psmb10	0	0	3	1
Psmb2	0	1	4	4
Psmb3	0	2	4	2
Psmb5	0	1	4	3
Psmb7	0	2	3	0
Psmb9	0	0	9	1
Psmc1	0	1	1	0
Psmc2	0	1	3	2
Psmc4	0	1	2	2
Psmc5	0	0	3	3
Psmc6	0	4	1	2
Psmd1	0	5	2	2
Psmd10	0	2	2	1
Psmd11	0	1	1	3
Psmd12	0	5	2	1
Psmd13	0	0	1	1
Psmd14	0	1	3	3
Psmd2	0	0	3	0
Psmd4	0	1	3	1
Psmd5	0	1	1	2
Psmd6	0	0	1	1
Psmd7	0	0	3	3
Psmd9	0	0	1	3
Psme1	0	6	4	3
Psme2	0	1	3	2
Psme3	0	1	2	2
Psmf1	0	0	1	0
Psmg2	0	3	1	0
Psmg3	0	5	1	0
Psph	0	3	1	3
Pstk	0	0	1	0
Ptafr	0	1	1	1
Ptar1	0	2	1	1
Ptbp1	0	0	5	0
Ptbp3	0	4	8	4
Ptdss1	0	0	3	0
Pten	0	2	2	1
Pter	0	3	1	0
Ptgds	0	0	1	0
Ptger2	0	0	1	0
Ptges	0	0	4	4
Ptges2	0	1	1	0
Ptges3	0	1	5	2
Ptgfrn	0	0	1	3
Ptgr2	0	2	1	1
Ptgs2	0	1	4	3
Ptma	0	1	4	5
Ptms	0	3	3	3
Ptp4a1.1	0	0	11	4
Ptp4a2	0	2	5	6
Ptp4a3	0	0	1	0
Ptpa	0	0	1	1
Ptpn1	0	1	5	4
Ptpn11	0	1	2	2
Ptpn12	0	2	1	1
Ptpn14	0	1	1	1
Ptpn2	0	2	1	2
Ptpn22	0	1	6	2
Ptprc	0	1	3	1
Ptprcap	0	1	2	1
Ptprd	0	0	1	0
Ptprf	0	0	2	1
Ptrhd1	0	0	1	1
Pttg1	0	2	4	1
Pttg1ip	0	3	3	2
Ptx3	0	0	3	1
Puf60	0	0	4	2
Pum1	0	1	3	3
Pum2	0	0	5	5
Purb	0	0	4	1
Pus7	0	1	2	0
Pwp1	0	0	1	0
Pxmp4	0	0	1	0
Pxn	0	1	3	0
Pxylp1	0	1	1	0
Pycard	0	1	4	1
Pygo2	0	0	2	1
Pyroxd1	0	1	1	0
Pyy	0	0	1	0
Qk	0	0	3	1
Qrich1	0	0	2	0
Qsox1	0	1	4	1
R3hcc1l	0	0	2	0
R3hdm1	0	0	1	0
R3hdm4	0	3	1	0
R74862	0	1	1	0
Rab10	0	1	5	2
Rab11a	0	1	1	1
Rab11fip1	0	2	2	1
Rab12	0	1	1	0
Rab14	0	1	2	0
Rab15	0	0	3	0
Rab18	0	1	6	1
Rab1a	0	0	2	1
Rab21	0	1	1	1
Rab22a	0	0	3	2
Rab27b	0	0	1	0
Rab28	0	1	1	0
Rab2a	0	1	2	3
Rab30	0	0	3	1
Rab31	0	2	2	1
Rab43	0	1	2	2
Rab4a	0	0	1	1
Rab5a	0	0	3	5
Rab5b	0	1	5	1
Rab6a	0	0	6	3
Rab7	0	1	4	1
Rab8a	0	0	4	2
Rab8b	0	2	1	3
Rab9	0	1	3	1
Rabep2	0	0	2	0
Rabgap1	0	0	1	0
Rabgap1l	0	5	1	0
Rabgef1	0	2	6	1
Rac1	0	1	2	2
Rac2	0	4	4	1
Racgap1	0	3	2	0
Rack1	0	0	3	3
Rad1	0	0	1	0
Rad21	0	0	1	1
Rad23b	0	5	2	3
Rad51ap1	0	1	1	0
Raet1e	0	2	1	0
Raf1	0	0	1	0
Rala	0	1	2	1
Ralgapa2	0	5	1	0
Ralgds	0	2	6	1
Ramac	0	2	2	1
Ramp3	0	0	3	2
Ranbp1	0	0	2	0
Ranbp10	0	2	1	0
Ranbp2	0	0	3	2
Ranbp9	0	0	3	0
Rap1b	0	0	6	6
Rap1gap2	0	0	1	0
Rap1gds1	0	2	1	0
Rap2a	0	0	1	1
Rap2b	0	0	3	5
Rap2c	0	1	1	2
Rapgef2	0	0	1	1
Rapgef5	0	0	2	2
Rapgef6	0	2	1	3
Rarres2	0	1	1	2
Rars	0	0	2	1
Rasa1	0	2	1	0
Rasa3	0	0	2	0
Rasal1	0	0	1	0
Rasgef1b	0	0	1	0
Rasgrp3	0	0	1	2
Rasip1	0	0	1	0
Rassf1	0	0	5	4
Raver2	0	2	1	0
Rb1cc1	0	0	3	3
Rbbp4	0	0	2	1
Rbbp6	0	1	2	4
Rbbp7	0	0	3	3
Rbbp8	0	0	1	0
Rbis	0	1	1	1
Rbks	0	0	1	0
Rbl1	0	2	1	0
Rbm10	0	1	1	0
Rbm14	0	0	1	2
Rbm15	0	0	2	0
Rbm15b	0	0	1	0
Rbm18	0	1	2	0
Rbm22	0	0	1	1
Rbm25	0	0	1	6
Rbm26	0	0	1	2
Rbm3	0	1	6	1
Rbm33	0	0	1	1
Rbm38	0	1	2	0
Rbm39	0	0	2	6
Rbm42	0	1	5	1
Rbm43	0	2	1	0
Rbm4b	0	0	1	0
Rbm5	0	0	1	3
Rbm8a	0	4	1	3
Rbms1	0	0	5	2
Rbms3	0	0	2	1
Rbmxl1	0	0	1	2
Rbp2	0	1	2	0
Rbp4	0	0	1	0
Rbpj	0	0	2	0
Rbpms	0	1	4	3
Rcan1	0	1	5	2
Rcbtb2	0	0	1	0
Rcc1	0	0	1	1
Rcc2	0	0	2	1
Rce1	0	1	1	2
Rcn3	0	0	4	2
Rcor1	0	0	1	1
Rcsd1	0	5	3	0
Rdh16	0	0	1	0
Rdm1	0	0	5	3
Rdx	0	0	1	1
Reep3	0	2	2	3
Reep4	0	1	2	0
Reg1	0	0	1	0
Reg3b	0	0	2	2
Reg4	0	0	1	0
Rela	0	1	6	2
Relb	0	0	3	3
Rell1	0	0	5	1
Relt	0	2	3	0
Rep15	0	1	1	0
Rer1	0	0	1	2
Resf1	0	2	1	2
Ret	0	0	1	1
Retnlb	0	0	1	0
Retreg1	0	1	1	3
Retreg2	0	0	2	1
Retreg3	0	0	5	1
Retsat	0	1	2	2
Rexo1	0	2	1	1
Rexo2	0	0	1	2
Rexo4	0	2	2	0
Rfc2	0	2	2	0
Rffl	0	6	4	1
Rfk	0	1	1	2
Rflnb	0	2	2	3
Rftn1	0	2	3	0
Rfx3	0	1	1	0
Rgcc	0	0	1	0
Rgl1	0	5	1	0
Rgs14	0	1	1	0
Rgs17	0	0	2	1
Rgs2	0	0	4	5
Rgs5	0	2	4	0
Rgs9	0	0	1	1
Rhbdf2	0	0	2	0
Rheb	0	0	8	3
Rhoa	0	1	4	2
Rhoh	0	2	2	0
Rhot1	0	3	1	1
Rhov	0	0	2	2
Ric3	0	1	1	1
Rictor	0	0	1	2
Rida	0	1	1	0
Rif1	0	3	2	3
Rilpl2	0	0	2	1
Rin3	0	0	2	0
Rinl	0	3	1	0
Rint1	0	4	1	1
Riok3	0	1	3	1
Riox2	0	0	1	0
Ripor1	0	2	1	0
Rit1	0	1	1	2
Rlf	0	0	2	5
Rlim	0	0	2	1
Rmdn3	0	3	1	0
Rnase4	0	0	3	3
Rnase6	0	0	1	0
Rnaseh2b	0	1	1	1
Rnaseh2c	0	0	2	1
Rnasel	0	1	1	0
Rnaset2a	0	0	3	3
Rnaset2b	0	0	3	1
Rnf10	0	0	2	1
Rnf11	0	0	3	4
Rnf114	0	1	2	0
Rnf115	0	0	3	2
Rnf125	0	0	2	1
Rnf130	0	0	2	2
Rnf14	0	0	3	0
Rnf141	0	0	1	1
Rnf145	0	2	1	0
Rnf149	0	6	1	0
Rnf152	0	2	1	0
Rnf166	0	0	1	0
Rnf167	0	1	1	1
Rnf180	0	0	2	0
Rnf181	0	0	1	2
Rnf185	0	0	2	1
Rnf19a	0	3	2	2
Rnf19b	0	0	7	3
Rnf2	0	3	6	1
Rnf214	0	0	1	0
Rnf215	0	3	1	0
Rnf216	0	0	1	0
Rnf227	0	0	2	2
Rnf24	0	1	1	3
Rnf26	0	2	1	0
Rnf34	0	0	1	0
Rnf4	0	1	6	1
Rnf41	0	0	1	2
Rnf43	0	2	1	0
Rnf44	0	0	1	0
Rnh1	0	0	6	1
Rnpep	0	2	1	1
Rnps1	0	2	1	1
Rock1	0	2	1	2
Rock2	0	1	6	9
Romo1	0	1	1	0
Rora	0	1	5	2
Rpa2	0	1	1	0
Rpa3	0	1	1	0
Rpap3	0	1	1	0
Rpe	0	0	1	0
Rpf2	0	1	1	0
Rpl10-ps3	0	0	15	10
Rpl10a	0	0	4	3
Rpl11	0	1	3	5
Rpl12	0	0	3	3
Rpl13	0	0	7	6
Rpl14	0	0	9	6
Rpl17	0	0	16	5
Rpl18	0	0	5	4
Rpl19	0	0	6	8
Rpl21	0	2	15	9
Rpl22	0	0	5	3
Rpl22l1	0	1	1	2
Rpl23	0	6	8	7
Rpl23a	0	0	5	5
Rpl24	0	1	2	4
Rpl26	0	0	9	4
Rpl27	0	3	1	3
Rpl27a	0	0	8	6
Rpl28	0	0	9	3
Rpl29	0	0	6	5
Rpl3	0	0	7	5
Rpl31	0	0	1	1
Rpl32	0	1	9	5
Rpl34	0	1	6	4
Rpl35	0	0	3	4
Rpl35a	0	0	5	2
Rpl36	0	0	4	2
Rpl36a	0	0	4	1
Rpl36a-ps1	0	0	2	0
Rpl36al	0	0	1	2
Rpl37	0	2	5	2
Rpl37a	0	1	4	2
Rpl38	0	4	4	1
Rpl39	0	0	4	3
Rpl4	0	2	5	3
Rpl41	0	0	1	0
Rpl5	0	0	4	3
Rpl6	0	3	4	4
Rpl7	0	1	9	5
Rpl7a	0	1	2	1
Rpl7l1	0	0	3	2
Rpl8	0	1	8	4
Rpl9	0	4	4	6
Rpl9-ps6	0	0	3	5
Rplp0	0	0	5	5
Rplp1	0	0	7	6
Rplp2	0	0	3	0
Rpn2	0	0	4	1
Rpp21	0	0	1	1
Rpp25l	0	0	1	0
Rpp30	0	1	1	1
Rpp38	0	0	1	2
Rps10	0	0	10	6
Rps12	0	8	7	7
Rps13	0	0	10	5
Rps14	0	0	8	4
Rps15	0	0	4	2
Rps15a	0	1	5	5
Rps16	0	2	8	4
Rps18	0	2	5	6
Rps19	0	1	9	2
Rps2	0	0	5	7
Rps20	0	2	4	5
Rps21	0	1	9	4
Rps24	0	5	7	5
Rps25	0	1	2	3
Rps26	0	1	5	2
Rps27	0	0	5	1
Rps27a	0	4	3	7
Rps27l	0	3	2	4
Rps27rt	0	0	3	3
Rps29	0	0	4	1
Rps3	0	0	5	4
Rps3a1	0	2	8	7
Rps4x	0	1	10	5
Rps5	0	1	6	5
Rps6	0	2	8	6
Rps6ka1	0	0	2	0
Rps6ka3	0	0	2	0
Rps6ka4	0	0	2	0
Rps6kb1	0	0	1	0
Rps7	0	1	7	6
Rps8	0	0	9	3
Rps9	0	0	2	3
Rpsa	0	0	7	2
Rras2	0	0	1	0
Rrm1	0	0	1	0
Rrp12	0	1	1	2
Rrp15	0	1	2	3
Rrp1b	0	0	1	1
Rrp36	0	0	1	0
Rrp7a	0	2	2	2
Rrp9	0	0	2	1
Rrs1	0	0	2	2
Rsbn1	0	0	2	5
Rsbn1l	0	0	3	0
Rsl1d1	0	0	4	1
Rsph9	0	1	1	0
Rspo1	0	0	1	2
Rsrc1	0	5	2	1
Rsrc2	0	3	2	2
Rsrp1	0	3	7	5
Rtcb	0	0	2	2
Rtf1	0	2	1	2
Rtf2	0	0	1	2
Rtn1	0	0	2	2
Rtn3	0	0	2	0
Rubcn	0	5	1	1
Rubcnl	0	0	1	0
Rufy2	0	1	1	0
Runx1	0	3	4	0
Runx3	0	0	1	0
Rxra	0	1	2	1
Rxrb	0	2	1	1
S100a1	0	3	2	2
S100a10	0	2	3	3
S100a13	0	0	1	0
S100g	0	0	1	0
S1pr1	0	1	1	1
S1pr3	0	2	1	0
S1pr4	0	2	2	0
Saa1	0	0	1	0
Saa2	0	0	1	1
Sae1	0	3	4	0
Safb	0	1	5	2
Samd4b	0	0	4	2
Samm50	0	1	4	0
Sap18	0	5	3	1
Sap30bp	0	0	1	0
Sapcd1	0	0	1	0
Sar1a	0	0	4	1
Saraf	0	3	3	1
Sarnp	0	1	2	2
Sart1	0	0	2	2
Sass6	0	0	1	0
Sat1	0	0	4	8
Satb1	0	0	2	1
Sbds	0	0	3	3
Sbf1	0	0	1	0
Sbf2	0	1	1	0
Sbno1	0	0	3	3
Sbno2	0	1	7	1
Sc5d	0	0	1	1
Scaf1	0	4	1	0
Scaf11	0	1	4	2
Scamp2	0	0	2	1
Scamp4	0	0	1	0
Scand1	0	1	2	1
Scap	0	1	1	0
Scara5	0	1	1	1
Scd1	0	3	4	2
Scgb1b3	0	0	1	0
Scn4a	0	0	1	0
Scn7a	0	0	1	1
Scnn1a	0	0	1	0
Scoc	0	0	1	1
Scp2	0	0	1	3
Scube3	0	0	1	1
Scyl1	0	1	1	0
Scyl2	0	0	1	1
Sdc1	0	0	6	3
Sdcbp	0	1	3	1
Sdf2	0	3	1	0
Sdf2l1	0	1	2	3
Sdf4	0	2	1	2
Sdha	0	0	2	3
Sdhaf2	0	1	1	0
Sdhb	0	2	5	1
Sdhd	0	1	3	2
Sdr39u1	0	0	1	1
Sec11a	0	0	2	2
Sec11c	0	1	1	2
Sec13	0	2	4	2
Sec16a	0	0	2	0
Sec22a	0	1	1	0
Sec22b	0	0	2	1
Sec23b	0	0	1	0
Sec24a	0	1	3	4
Sec31a	0	0	1	1
Sec61a1	0	1	1	0
Sec61b	0	3	1	1
Sec61g	0	0	1	2
Sec62	0	0	1	1
Seh1l	0	0	2	1
Selenof	0	0	2	3
Selenoh	0	0	1	1
Selenok	0	0	4	3
Selenom	0	0	1	2
Selenon	0	1	1	0
Selenop	0	4	4	3
Selenot	0	0	2	2
Selenow	0	0	1	4
Sell	0	0	3	0
Selplg	0	1	2	0
Sem1	0	0	1	0
Sema3a	0	0	1	0
Sema3c	0	0	4	3
Sema3d	0	0	1	0
Sema3e	0	0	2	1
Sema3f	0	0	2	1
Sema4a	0	0	1	1
Sema4b	0	0	7	1
Sema4c	0	1	2	2
Sema4d	0	2	1	1
Sema6d	0	1	2	1
Sema7a	0	3	2	3
Senp2	0	0	2	5
Senp6	0	1	1	3
Sept1	0	0	1	0
Sept10	0	0	1	0
Sept11	0	0	3	1
Sept4	0	0	2	1
Sept5	0	0	2	3
Sept7	0	0	3	3
Sept8	0	0	2	2
Serf2	0	0	1	2
Serinc1	0	0	3	2
Serinc3	0	0	17	6
Serinc5	0	1	1	0
Serp1	0	0	4	1
Serpina1d	0	0	1	0
Serpina3g	0	0	10	6
Serpina3m	0	0	1	0
Serpinb5	0	0	4	2
Serpinb6a	0	1	4	3
Serpinb6b	0	0	3	1
Serpinf1	0	0	1	1
Serping1	0	0	5	3
Serpinh1	0	2	1	2
Sertad1	0	1	10	7
Sesn1	0	1	1	1
Sesn3	0	1	1	0
Sestd1	0	3	1	0
Set	0	1	1	2
Setd2	0	2	1	1
Setd7	0	0	1	1
Sf1	0	0	4	2
Sf3a1	0	0	2	0
Sf3a2	0	1	1	0
Sf3a3	0	0	1	0
Sf3b1	0	0	5	5
Sf3b2	0	0	1	1
Sf3b4	0	0	1	3
Sfr1	0	1	2	3
Sfswap	0	2	1	0
Sft2d1	0	0	3	1
Sft2d2	0	0	2	0
Sfxn3	0	2	1	1
Sgcd	0	0	1	1
Sgip1	0	0	1	0
Sgk1	0	0	12	6
Sgk2	0	0	1	0
Sgk3	0	2	2	0
Sgms1	0	0	8	3
Sgms2	0	2	4	1
Sgo2a	0	0	1	0
Sgpl1	0	4	2	3
Sgpp1	0	4	2	1
Sh2d1a	0	0	2	0
Sh2d3c	0	3	1	0
Sh2d5	0	2	1	1
Sh3bgrl	0	0	2	1
Sh3bgrl2	0	0	3	0
Sh3bgrl3	0	2	1	12
Sh3bp2	0	0	2	0
Sh3d19	0	1	3	1
Sh3d21	0	1	1	0
Sh3gl1	0	8	1	2
Sh3glb1	0	0	3	8
Sh3kbp1	0	1	1	0
Sh3pxd2b	0	0	2	1
Shb	0	0	1	1
Shcbp1	0	0	1	0
Shisa5	0	2	5	3
Shisa9	0	0	1	0
Shoc2	0	0	3	0
Shtn1	0	1	1	1
Siah1a	0	0	1	0
Siglecg	0	0	1	0
Siglech	0	0	1	0
Sigmar1	0	0	2	0
Sik1	0	1	8	6
Sik3	0	1	2	2
Sike1	0	0	3	1
Simc1	0	2	1	1
Sinhcaf	0	2	1	0
Sipa1l1	0	0	2	2
Sirpb1a	0	0	1	1
Sirpb1b	0	1	1	0
Sirpb1c	0	0	2	0
Sirt1	0	2	1	1
Sirt2	0	0	1	0
Sirt3	0	0	1	0
Skil	0	1	6	3
Skint4	0	0	1	0
Skint5	0	0	2	0
Skp1a	0	0	4	1
Sla	0	0	5	1
Slain2	0	0	1	0
Slamf1	0	1	1	0
Slamf7	0	1	3	1
Slbp	0	0	1	3
Slc10a2	0	0	1	0
Slc10a7	0	0	1	0
Slc11a1	0	3	1	1
Slc12a2	0	0	3	1
Slc12a4	0	5	2	1
Slc12a9	0	0	1	0
Slc14a1	0	1	1	1
Slc15a4	0	1	3	1
Slc16a1	0	3	2	3
Slc16a3	0	1	2	2
Slc16a6	0	0	2	0
Slc17a4	0	0	1	1
Slc18b1	0	2	1	0
Slc19a1	0	0	1	1
Slc19a2	0	3	3	2
Slc1a3	0	1	1	1
Slc1a4	0	1	2	2
Slc1a5	0	0	4	1
Slc20a2	0	0	1	1
Slc22a18	0	0	1	0
Slc22a23	0	0	1	1
Slc22a5	0	0	1	2
Slc25a11	0	4	2	0
Slc25a13	0	0	1	0
Slc25a20	0	0	1	1
Slc25a25	0	0	8	9
Slc25a3	0	0	2	1
Slc25a33	0	0	2	0
Slc25a34	0	1	1	0
Slc25a36	0	2	1	3
Slc25a38	0	0	2	1
Slc25a4	0	1	1	1
Slc27a2	0	0	1	2
Slc28a2	0	0	1	0
Slc29a1	0	0	4	1
Slc29a3	0	2	1	0
Slc2a3	0	0	2	0
Slc30a1	0	0	1	1
Slc30a4	0	4	4	3
Slc30a9	0	1	2	1
Slc35a1	0	1	1	1
Slc35a3	0	0	1	1
Slc35d2	0	3	1	0
Slc35e1	0	0	1	1
Slc35e2	0	0	1	0
Slc35e4	0	0	1	0
Slc35f6	0	1	1	0
Slc35g1	0	2	1	1
Slc37a2	0	1	1	1
Slc38a1	0	0	1	0
Slc39a1	0	0	1	0
Slc39a14	0	2	2	2
Slc39a4	0	0	2	1
Slc39a6	0	0	1	0
Slc39a7	0	0	2	0
Slc3a2	0	2	7	7
Slc41a1	0	0	1	0
Slc41a2	0	2	3	0
Slc43a2	0	1	1	2
Slc44a2	0	0	2	2
Slc44a4	0	1	1	0
Slc47a1	0	1	1	1
Slc49a4	0	2	1	1
Slc4a2	0	1	1	0
Slc4a4	0	0	1	1
Slc4a7	0	3	3	6
Slc51b	0	0	1	2
Slc5a1	0	0	1	1
Slc5a6	0	2	2	1
Slc5a8	0	0	2	0
Slc6a14	0	0	1	0
Slc6a2	0	0	1	2
Slc6a6	0	2	5	7
Slc6a7	0	0	1	0
Slc7a2	0	0	1	1
Slc7a5	0	0	5	5
Slc7a6os	0	2	1	1
Slc7a8	0	1	2	2
Slc8b1	0	3	3	1
Slc9a1	0	3	1	0
Slc9a3r1	0	0	4	2
Slc9a8	0	2	1	0
Slco2a1	0	0	1	2
Slco2b1	0	0	1	1
Slfn5	0	0	3	1
Slirp	0	0	1	1
Slit2	0	0	1	1
Sltm	0	0	4	6
Smad5	0	0	1	0
Smad7	0	0	1	1
Smagp	0	0	1	0
Smap1	0	1	1	3
Smarca5	0	2	5	8
Smarcb1	0	0	2	1
Smarcc1	0	0	1	1
Smarcd2	0	1	2	1
Smarce1	0	1	1	0
Smc1a	0	1	1	0
Smc2	0	0	1	1
Smc3	0	0	2	0
Smc4	0	1	1	3
Smc6	0	0	1	0
Smchd1	0	1	1	1
Smg1	0	2	6	5
Smg5	0	0	2	0
Smim12	0	2	2	2
Smim5	0	0	1	0
Smim6	0	0	1	0
Smn1	0	0	1	1
Smndc1	0	0	2	2
Smpdl3b	0	1	3	2
Smu1	0	0	2	3
Smurf2	0	2	1	0
Smyd2	0	3	1	2
Snap29	0	1	2	1
Snap47	0	2	1	0
Snapc1	0	0	1	1
Snca	0	0	1	0
Snd1	0	0	1	1
Snhg1	0	0	3	3
Snhg12	0	1	4	3
Snhg15	0	3	2	2
Snhg16	0	0	1	1
Snhg17	0	0	1	1
Snhg20	0	1	2	1
Snhg5	0	5	1	0
Snhg8	0	0	3	3
Snip1	0	2	1	1
Snn	0	0	1	0
Snrk	0	0	2	3
Snrnp200	0	0	1	1
Snrnp27	0	0	1	0
Snrnp40	0	0	3	0
Snrnp70	0	2	3	2
Snrpa	0	1	2	1
Snrpc	0	1	3	2
Snrpd1	0	0	4	2
Snrpe	0	1	1	1
Snrpn	0	0	1	1
Snta1	0	2	1	0
Snu13	0	1	3	3
Snw1	0	0	4	1
Snx1	0	0	3	2
Snx12	0	0	1	1
Snx13	0	0	1	0
Snx17	0	0	2	1
Snx18	0	6	6	4
Snx29	0	1	1	0
Snx30	0	0	1	0
Snx4	0	0	1	2
Snx5	0	0	1	2
Socs4	0	0	2	2
Socs6	0	2	3	1
Socs7	0	3	1	0
Sod1	0	1	2	3
Sod2	0	0	4	1
Sod3	0	1	1	1
Son	0	0	2	5
Sorbs1	0	0	2	2
Sorl1	0	0	5	5
Sos1	0	0	1	2
Sostdc1	0	0	1	1
Sox13	0	0	1	1
Sox4	0	0	1	1
Sox9	0	0	3	2
Sp100	0	0	3	4
Sp140	0	1	7	6
Sp2	0	1	1	0
Sp3	0	0	2	0
Sp3os	0	0	1	0
Spag5	0	0	1	0
Spag7	0	2	2	1
Spag9	0	0	7	6
Spata13	0	3	3	0
Spcs1	0	1	3	4
Spcs3	0	6	2	0
Spg20	0	1	2	1
Spg21	0	0	1	1
Sphk2	0	0	1	0
Spi1	0	1	1	1
Spin1	0	0	1	1
Spink14	0	0	1	0
Spink4	0	0	1	2
Spint1	0	0	1	1
Spint2	0	3	2	2
Spire1	0	0	1	0
Spn	0	1	3	0
Spns3	0	2	1	0
Spock2	0	0	1	0
Spon2	0	1	1	2
Spopl	0	0	1	0
Spp1	0	1	2	2
Sppl3	0	2	2	1
Spr	0	0	1	2
Spred1	0	0	2	0
Spred2	0	1	1	0
Sprr2a1	0	0	1	0
Sprr2a2	0	0	1	0
Sprr2a3	0	0	2	0
Spryd7	0	4	1	0
Sptan1	0	0	3	1
Sptb	0	1	1	1
Sptbn1	0	0	2	5
Sptbn2	0	0	1	0
Sptlc2	0	0	7	2
Sptlc3	0	0	1	0
Spty2d1	0	1	1	2
Sqstm1	0	2	16	14
Sra1	0	0	1	2
Srcap	0	0	4	1
Srf	0	0	6	0
Srfbp1	0	2	2	3
Srgn	0	1	11	5
Sri	0	0	2	1
Srm	0	0	2	3
Srp72	0	2	1	0
Srpk3	0	2	1	0
Srpx	0	0	1	0
Srrm1	0	4	2	2
Srrm2	0	0	1	8
Srrt	0	1	1	2
Srsf1	0	0	3	0
Srsf10	0	3	1	2
Srsf11	0	0	2	7
Srsf2	0	0	2	10
Srsf4	0	2	3	1
Srsf5	0	0	2	4
Srsf7	0	0	9	4
Ss18	0	0	3	0
Ssbp2	0	3	2	0
Ssh2	0	1	3	2
Ssna1	0	1	1	1
Ssr1	0	1	3	1
Ssr2	0	1	1	1
Ssrp1	0	1	1	1
Ssu72	0	0	2	1
Ssx2ip	0	2	1	0
St13	0	0	3	3
St3gal6	0	0	2	1
St5	0	0	1	0
St6gal1	0	1	1	0
St6galnac5	0	0	1	0
St6galnac6	0	0	1	0
St7l	0	0	1	0
St8sia6	0	0	2	0
Stac2	0	2	1	0
Stag2	0	0	1	1
Stam	0	0	2	1
Stam2	0	1	1	1
Stard3nl	0	1	1	2
Stard5	0	0	1	2
Stard7	0	0	2	0
Stat1	0	2	5	2
Stat2	0	0	1	0
Stat4	0	0	1	2
Stat5a	0	0	1	0
Stau1	0	0	3	0
Stbd1	0	5	3	2
Stk11	0	1	2	0
Stk17b	0	0	2	3
Stk24	0	2	4	2
Stk38l	0	0	1	0
Stk4	0	0	3	0
Stk40	0	1	5	2
Stmn2	0	1	1	2
Stoml2	0	0	1	0
Ston1	0	1	2	0
Stra6	0	0	1	0
Stra6l	0	0	1	1
Strap	0	0	3	1
Strn	0	0	1	0
Strn4	0	5	2	0
Stt3b	0	0	2	1
Stub1	0	0	2	0
Stx12	0	1	1	1
Stx18	0	0	1	0
Stx7	0	1	2	0
Stx8	0	3	2	2
Stxbp3	0	2	1	1
Styk1	0	0	1	2
Sub1	0	0	5	0
Sugt1	0	0	3	2
Sult1e1	0	0	1	0
Sult2b1	0	0	1	2
Sumf1	0	0	1	1
Sumo3	0	1	2	3
Suox	0	2	2	1
Supt16	0	0	1	3
Supt3	0	0	1	0
Supt4a	0	9	1	1
Supv3l1	0	0	1	0
Surf1	0	0	1	0
Surf2	0	1	3	0
Susd6	0	0	2	7
Suv39h1	0	0	2	0
Suz12	0	0	3	1
Sval1	0	0	1	1
Svep1	0	0	4	1
Swap70	0	1	1	1
Syap1	0	2	1	0
Sycn	0	0	4	2
Syf2	0	1	4	1
Syk	0	0	3	2
Syn2	0	0	1	0
Syncrip	0	3	4	2
Syne1	0	0	5	3
Syne2	0	2	5	2
Syngr2	0	0	1	2
Synm	0	1	2	0
Synpo2	0	1	1	1
Sys1	0	0	1	1
Syt11	0	0	1	1
Sytl1	0	0	1	1
Sytl3	0	0	1	1
Tab2	0	0	2	0
Tacc2	0	0	2	0
Tacc3	0	0	1	0
Taf12	0	1	1	2
Taf13	0	0	1	0
Taf15	0	0	2	2
Taf1d	0	1	2	2
Taf4b	0	0	3	2
Taf5l	0	0	4	0
Tafa5	0	0	1	1
Tagap	0	0	1	0
Taldo1	0	0	2	3
Tanc1	0	1	2	3
Taok1	0	3	3	2
Taok2	0	0	1	0
Tap1	0	0	10	1
Tap2	0	0	5	3
Tapbp	0	1	4	3
Tapbpl	0	0	2	1
Tarbp2	0	0	1	0
Tardbp	0	0	1	1
Tars	0	2	5	3
Tars2	0	0	1	1
Tasor	0	0	3	2
Tat	0	0	1	0
Tatdn2	0	1	1	0
Tax1bp1	0	0	5	4
Taz	0	0	1	0
Tbc1d14	0	0	1	0
Tbc1d15	0	0	1	3
Tbc1d17	0	1	1	1
Tbc1d20	0	0	1	2
Tbc1d23	0	3	1	1
Tbc1d31	0	0	1	0
Tbc1d4	0	1	1	1
Tbc1d8	0	2	1	0
Tbc1d8b	0	3	1	1
Tbc1d9	0	0	3	1
Tbca	0	2	1	1
Tbkbp1	0	1	1	0
Tbl1x	0	0	1	1
Tbl1xr1	0	3	2	1
Tbl3	0	1	1	0
Tbrg1	0	2	2	1
Tcaf1	0	2	1	0
Tcea1	0	0	1	0
Tceal9	0	0	1	1
Tcf12	0	2	2	1
Tcf20	0	0	1	0
Tcf21	0	1	1	0
Tcf25	0	0	2	0
Tcf3	0	3	3	0
Tcf4	0	2	5	1
Tcf7	0	0	2	0
Tcim	0	0	4	3
Tcn2	0	1	2	0
Tcof1	0	0	1	1
Tcp1	0	1	5	2
Tcp11l2	0	0	6	3
Tdp2	0	0	1	2
Tead1	0	0	1	0
Tead4	0	1	1	0
Tecpr1	0	1	2	0
Tedc1	0	2	1	0
Tef	0	0	3	2
Tent2	0	0	1	0
Tent4b	0	1	1	0
Tent5b	0	0	2	1
Tes	0	0	1	2
Tespa1	0	0	1	0
Tet3	0	1	1	1
Tex15	0	0	1	0
Tex261	0	0	1	2
Tfam	0	1	1	0
Tfap2c	0	0	1	0
Tfcp2l1	0	0	2	1
Tfdp1	0	4	3	1
Tfrc	0	2	4	2
Tgfb1	0	6	2	2
Tgfbi	0	0	5	2
Tgfbr1	0	0	2	0
Tgif2	0	0	1	1
Tgoln1	0	0	6	2
Tgtp1	0	0	2	0
Tgtp2	0	0	3	1
Thap12	0	0	2	0
Thap3	0	1	2	1
Thap4	0	0	1	0
Thbs1	0	2	10	5
Themis2	0	0	2	0
Thoc2	0	0	1	1
Thoc3	0	1	1	0
Thoc6	0	0	2	1
Thoc7	0	0	1	3
Thy1	0	0	1	1
Tiam1	0	0	3	1
Tie1	0	1	1	1
Timm23	0	0	1	1
Timm44	0	0	2	0
Timm50	0	0	1	0
Timm8a1	0	0	1	3
Timm8b	0	1	1	1
Timm9	0	3	2	3
Timp2	0	1	1	3
Timp3	0	0	10	3
Tinag	0	0	1	0
Tiparp	0	2	9	6
Tipin	0	0	1	1
Tiprl	0	1	2	1
Tk1	0	0	1	0
Tldc2	0	0	1	0
Tle4	0	0	5	6
Tle5	0	0	1	5
Tlnrd1	0	2	2	1
Tlr7	0	1	1	1
Tm2d3	0	0	3	2
Tm4sf1	0	0	4	0
Tm4sf20	0	1	2	1
Tm4sf4	0	0	2	2
Tm6sf1	0	1	2	0
Tm7sf3	0	3	1	0
Tm9sf1	0	0	1	0
Tm9sf2	0	0	3	1
Tm9sf3	0	0	4	2
Tm9sf4	0	0	1	1
Tma16	0	0	1	1
Tmbim1	0	0	3	0
Tmbim4	0	3	2	1
Tmbim6	0	1	8	4
Tmc7	0	2	3	2
Tmco3	0	0	1	0
Tmed10	0	0	1	1
Tmed4	0	0	3	3
Tmed5	0	1	2	2
Tmed9	0	0	1	2
Tmeff1	0	0	1	0
Tmeff2	0	0	2	1
Tmem106b	0	0	2	0
Tmem11	0	0	3	2
Tmem120a	0	1	1	3
Tmem120b	0	0	2	0
Tmem127	0	1	1	0
Tmem131	0	0	2	1
Tmem131l	0	2	1	0
Tmem139	0	2	1	2
Tmem147	0	0	1	2
Tmem14c	0	0	5	2
Tmem154	0	0	3	0
Tmem164	0	1	1	0
Tmem167	0	0	1	2
Tmem167b	0	1	3	1
Tmem168	0	0	1	0
Tmem171	0	0	1	0
Tmem173	0	0	1	0
Tmem175	0	1	1	0
Tmem176a	0	0	1	2
Tmem179b	0	0	1	1
Tmem18	0	0	1	0
Tmem181a	0	0	1	0
Tmem189	0	0	1	1
Tmem19	0	0	2	1
Tmem192	0	2	2	1
Tmem204	0	0	1	1
Tmem208	0	0	2	1
Tmem219	0	2	1	0
Tmem222	0	1	2	0
Tmem229b	0	0	1	0
Tmem230	0	1	1	1
Tmem238	0	0	2	1
Tmem242	0	2	1	0
Tmem246	0	0	1	1
Tmem252	0	0	2	1
Tmem253	0	0	1	1
Tmem259	0	0	1	1
Tmem29	0	1	1	1
Tmem30a	0	1	2	0
Tmem38b	0	0	2	2
Tmem41a	0	0	1	2
Tmem45b	0	0	1	1
Tmem50a	0	1	1	1
Tmem54	0	0	1	2
Tmem63b	0	5	1	0
Tmem70	0	1	1	1
Tmem88	0	0	1	0
Tmem9b	0	2	1	2
Tmod3	0	0	2	0
Tmpo	0	0	2	1
Tmx3	0	3	1	1
Tnfaip3	0	1	11	9
Tnfaip6	0	1	3	0
Tnfrsf12a	0	2	10	9
Tnfrsf13b	0	0	2	0
Tnfrsf13c	0	1	1	0
Tnfrsf1a	0	2	4	3
Tnfrsf21	0	1	2	0
Tnfrsf4	0	0	5	4
Tnfsf13	0	0	5	5
Tnfsf13os	0	0	3	1
Tnfsf8	0	0	2	2
Tnfsf9	0	0	3	2
Tnip2	0	3	1	0
Tnk2	0	0	1	0
Tnks	0	0	2	0
Tnks1bp1	0	3	1	1
Tnks2	0	1	2	2
Tnn	0	0	1	0
Tnpo2	0	1	1	0
Tnpo3	0	1	1	0
Tnrc6b	0	1	3	0
Tnrc6c	0	2	2	0
Tns1	0	3	2	3
Tns2	0	1	2	1
Tns4	0	2	2	1
Tnxb	0	0	1	2
Tob1	0	2	6	1
Tob2	0	3	5	6
Tomm22	0	0	2	2
Tomm7	0	0	1	2
Tomm70a	0	2	2	6
Top1	0	0	6	7
Top2a	0	4	1	0
Topbp1	0	0	1	0
Topors	0	0	2	0
Tor1a	0	1	1	1
Tor1aip1	0	1	2	0
Tor2a	0	0	2	0
Tox	0	0	2	2
Tox2	0	0	1	0
Tpbg	0	0	4	1
Tpcn1	0	2	1	1
Tpd52	0	0	1	3
Tpi1	0	0	7	1
Tppp	0	0	1	0
Tpr	0	0	1	2
Tprgl	0	0	2	2
Tpsg1	0	0	1	0
Tpst1	0	0	1	0
Tpt1	0	0	10	5
Tpx2	0	1	1	0
Tra2a	0	1	3	5
Tra2b	0	1	4	6
Trabd	0	0	2	2
Trac	0	0	1	0
Traf2	0	1	2	1
Traf4	0	1	1	1
Trak1	0	0	1	0
Trak2	0	2	3	0
Tram1	0	0	2	1
Trap1	0	1	1	0
Trappc2	0	1	1	0
Trappc2l	0	0	1	2
Trappc4	0	1	1	2
Trappc5	0	0	2	2
Trappc6a	0	1	2	1
Trat1	0	0	1	0
Trav7d-3	0	0	1	0
Trbv12-2	0	0	1	0
Trdv4	0	0	2	0
Treml2	0	0	1	0
Trim12a	0	0	1	0
Trim15	0	0	1	2
Trim2	0	1	2	2
Trim25	0	1	1	1
Trim27	0	0	2	3
Trim29	0	1	3	0
Trim35	0	0	2	1
Trim37	0	0	1	0
Trim39	0	0	1	0
Trim56	0	3	1	0
Trim59	0	1	2	0
Trim7	0	0	2	0
Triobp	0	1	2	0
Trip11	0	0	1	3
Trip6	0	0	1	1
Trir	0	0	1	5
Trmt10c	0	0	1	2
Trmt112	0	1	1	5
Trmt2a	0	1	1	1
Trmt2b	0	1	1	0
Trmt6	0	1	1	0
Trnau1ap	0	1	1	1
Trnt1	0	1	1	0
Trp53	0	0	2	2
Trp53bp2	0	0	2	0
Trp53i13	0	3	1	0
Trp53inp1	0	0	8	0
Trp53inp2	0	1	3	0
Trp63	0	1	3	0
Trpc4ap	0	1	1	2
Trpm3	0	0	2	0
Trpm5	0	1	1	0
Trpm7	0	1	1	0
Trps1	0	0	1	0
Trpv3	0	1	4	1
Trpv4	0	2	1	1
Try4	0	0	2	0
Try5	0	0	2	0
Tsc22d2	0	1	6	5
Tsc22d3	0	0	11	5
Tsc22d4	0	0	1	0
Tsen34	0	0	1	2
Tsfm	0	2	1	0
Tsg101	0	0	1	0
Tsnax	0	1	1	0
Tspan1	0	0	2	1
Tspan14	0	4	1	0
Tspan3	0	1	3	3
Tspan32	0	0	2	0
Tspan4	0	2	2	0
Tspo	0	1	6	2
Tspyl1	0	0	1	1
Tsr1	0	0	2	0
Tssc4	0	0	1	0
Tsta3	0	0	1	1
Tstd1	0	0	1	3
Ttc1	0	0	1	3
Ttc14	0	0	1	2
Ttc3	0	0	2	1
Ttc32	0	1	1	1
Ttc33	0	0	2	0
Ttc7	0	1	1	0
Ttc9c	0	1	1	1
Tti2	0	0	1	1
Ttk	0	0	2	2
Ttll12	0	0	1	0
Ttn	0	0	3	2
Ttpal	0	0	1	0
Ttyh1	0	0	1	0
Tuba1a	0	0	2	0
Tuba1c	0	0	8	3
Tubb4a	0	0	1	0
Tubb4b	0	1	8	5
Tubb5	0	0	3	1
Tubd1	0	2	1	0
Tubg1	0	1	2	0
Tufm	0	1	1	1
Tuft1	0	1	3	2
Tulp2	0	0	1	1
Tusc2	0	0	2	1
Tut7	0	0	2	0
Twf1	0	0	2	1
Twist1	0	0	1	0
Twistnb	0	0	1	3
Twsg1	0	0	2	0
Txn1	0	3	1	2
Txndc5	0	0	5	2
Txndc9	0	0	1	2
Txnip	0	0	9	4
Txnrd1	0	0	5	6
Tyms	0	1	1	0
Tyrobp	0	1	1	2
U2af2	0	2	2	0
Uap1	0	2	7	5
Uba2	0	0	5	0
Uba5	0	0	1	1
Uba52	0	0	5	6
Ubac2	0	1	2	0
Ubald1	0	1	1	1
Ubald2	0	1	3	2
Ubap1	0	0	3	1
Ubap2l	0	8	1	1
Ubash3b	0	1	1	0
Ubb	0	0	6	5
Ubc	0	5	29	17
Ube2a	0	0	2	3
Ube2b	0	0	1	1
Ube2d1	0	1	1	1
Ube2d2a	0	0	1	1
Ube2d3	0	0	7	6
Ube2e2	0	4	1	0
Ube2f	0	1	3	4
Ube2g2	0	0	2	3
Ube2h	0	0	2	0
Ube2i	0	5	4	2
Ube2j2	0	2	2	2
Ube2n	0	0	2	1
Ube2q1	0	0	1	0
Ube2t	0	1	1	0
Ube2z	0	1	3	0
Ube3a	0	1	2	5
Ube4a	0	2	1	1
Ubfd1	0	0	1	3
Ubl3	0	0	1	2
Ubl4a	0	0	1	1
Ubl5	0	0	1	2
Ubn2	0	2	3	1
Ubqln1	0	1	1	2
Ubqln4	0	4	1	0
Ubtf	0	0	1	0
Ubxn2a	0	1	2	2
Ubxn4	0	1	2	1
Ubxn8	0	0	1	0
Uchl1	0	0	1	2
Uchl5	0	0	1	1
Uck2	0	1	2	0
Ucp2	0	0	4	5
Ufd1	0	1	1	0
Ufsp2	0	1	2	1
Ugcg	0	0	4	2
Ugdh	0	2	3	3
Uggt1	0	0	1	0
Ugt1a1	0	0	1	2
Ugt1a6a	0	0	1	0
Ugt1a7c	0	0	3	3
Uhmk1	0	0	1	1
Uhrf2	0	2	2	1
Unc45a	0	0	4	0
Unc5cl	0	0	1	0
Unc93a	0	0	1	1
Unkl	0	5	1	0
Upb1	0	0	2	1
Upf3a	0	0	2	1
Uqcc2	0	1	1	0
Uqcc3	0	1	1	0
Uqcrb	0	0	2	3
Uqcrc1	0	0	5	1
Uqcrc2	0	1	1	1
Uqcrfs1	0	0	1	3
Uqcrh	0	0	1	1
Urah	0	0	2	1
Urgcp	0	0	1	2
Uri1	0	0	1	1
Urm1	0	5	1	0
Urod	0	4	1	1
Usf1	0	0	2	0
Usp1	0	1	1	2
Usp10	0	3	1	3
Usp14	0	1	2	2
Usp2	0	0	6	4
Usp22	0	0	1	1
Usp31	0	0	3	1
Usp37	0	3	2	0
Usp38	0	2	1	0
Usp4	0	1	1	2
Usp46	0	2	1	0
Usp47	0	1	1	0
Usp48	0	0	1	0
Usp5	0	0	1	0
Usp7	0	0	4	1
Usp9x	0	0	5	2
Uspl1	0	1	1	0
Utp11	0	0	1	0
Utp14b	0	0	1	0
Utp15	0	0	2	1
Utp23	0	0	1	0
Utp3	0	1	2	0
Utp4	0	2	2	2
Utrn	0	1	3	2
Uxs1	0	6	1	0
Vamp4	0	0	1	0
Vapa	0	0	2	2
Vapb	0	3	2	1
Vars	0	2	3	1
Vasn	0	0	2	0
Vat1	0	1	6	5
Vav1	0	1	2	0
Vcam1	0	0	3	2
Vcl	0	0	6	1
Vcpkmt	0	0	1	0
Vdac2	0	0	2	0
Vdac3	0	0	3	2
Vdr	0	1	2	1
Vegfa	0	1	5	3
Vegfc	0	1	2	0
Vegfd	0	1	2	2
Vil1	0	0	1	1
Vim	0	1	7	4
Vldlr	0	1	1	2
Vmp1	0	2	8	6
Vopp1	0	1	4	0
Vps13a	0	4	4	6
Vps16	0	0	3	0
Vps26c	0	3	1	0
Vps28	0	0	4	1
Vps29	0	0	4	2
Vps33a	0	0	1	0
Vps35	0	1	3	1
Vps36	0	2	2	0
Vps37b	0	1	11	8
Vps4b	0	0	1	0
Vps50	0	0	1	0
Vps54	0	0	1	0
Vps72	0	2	1	1
Vrk2	0	1	1	0
Vrk3	0	0	1	0
Vsig2	0	0	1	2
Vsig4	0	0	1	0
Vta1	0	1	2	1
Vti1b	0	0	3	1
Vtn	0	0	1	1
Vwa8	0	3	1	0
Vwf	0	1	1	2
Wac	0	0	3	7
Wapl	0	2	3	4
Wars	0	1	2	0
Wasf2	0	0	2	1
Washc2	0	1	1	1
Wasl	0	1	1	3
Wbp4	0	2	1	0
Wdfy1	0	2	3	0
Wdfy2	0	0	3	1
Wdr1	0	0	6	1
Wdr12	0	2	1	3
Wdr18	0	0	1	2
Wdr26	0	1	3	3
Wdr33	0	0	3	2
Wdr36	0	2	1	3
Wdr43	0	1	4	5
Wdr45b	0	2	1	2
Wdr46	0	2	1	1
Wdr5	0	1	3	1
Wdr60	0	0	1	0
Wdr70	0	0	1	0
Wdr74	0	2	2	3
Wdr75	0	1	1	1
Wdr76	0	1	1	0
Wdr77	0	0	1	2
Wdr83os	0	0	1	1
Wdr89	0	0	2	1
Wdr95	0	0	2	1
Wee1	0	1	2	1
Wfdc1	0	0	1	1
Wfdc10	0	0	1	1
Wfdc21	0	2	1	2
Wfikkn1	0	0	1	0
Whamm	0	1	1	0
Wls	0	0	6	3
Wnk1	0	2	4	2
Wnt7b	0	2	1	0
Wrnip1	0	1	3	1
Wsb1	0	0	8	6
Wtip	0	3	1	0
Wwp2	0	0	1	0
Xbp1	0	0	4	3
Xist	0	0	10	6
Xpa	0	0	1	0
Xpnpep1	0	1	1	2
Xpo1	0	1	1	1
Xrn1	0	0	1	0
Xrn2	0	0	1	3
Yaf2	0	0	1	0
Yap1	0	0	2	1
Yars	0	0	1	3
Ybx1	0	1	3	8
Yes1	0	0	1	1
Yif1b	0	1	2	0
Yipf1	0	1	1	1
Ykt6	0	2	2	1
Yme1l1	0	0	1	1
Ypel2	0	1	2	1
Ypel3	0	1	2	4
Yrdc	0	0	2	5
Ythdc1	0	1	1	7
Ythdc2	0	1	1	2
Ythdf1	0	1	1	1
Ythdf2	0	2	4	2
Ywhab	0	4	2	1
Ywhae	0	1	2	2
Ywhag	0	3	2	4
Ywhah	0	3	1	2
Ywhaz	0	0	9	2
Yy1	0	3	1	3
Zbed3	0	0	1	0
Zbtb1	0	3	1	0
Zbtb11	0	0	4	4
Zbtb16	0	1	10	4
Zbtb20	0	1	9	5
Zbtb22	0	0	1	0
Zbtb7a	0	1	3	5
Zbtb8os	0	0	4	0
Zc3h12a	0	0	10	2
Zc3h4	0	1	1	1
Zcchc18	0	0	3	0
Zcchc24	0	1	1	0
Zcchc7	0	5	2	2
Zcchc8	0	0	1	0
Zcrb1	0	1	1	1
Zcwpw1	0	1	2	0
Zdhhc13	0	1	3	1
Zdhhc18	0	0	4	0
Zdhhc20	0	3	1	2
Zdhhc3	0	1	1	0
Zdhhc5	0	1	4	0
Zdhhc6	0	3	1	2
Zdhhc7	0	0	1	0
Zdhhc9	0	0	1	1
Zfand2a	0	1	2	0
Zfand3	0	0	1	1
Zfand5	0	3	7	9
Zfand6	0	0	2	2
Zfas1	0	2	1	0
Zfhx3	0	0	1	1
Zfp106	0	0	2	3
Zfp131	0	2	5	7
Zfp146	0	2	1	0
Zfp148	0	0	2	0
Zfp207	0	0	2	1
Zfp212	0	1	1	0
Zfp217	0	1	4	0
Zfp239	0	1	1	2
Zfp24	0	3	1	1
Zfp263	0	1	1	0
Zfp277	0	0	1	1
Zfp280d	0	0	1	1
Zfp322a	0	0	1	0
Zfp335	0	1	1	0
Zfp36l1	0	2	11	3
Zfp512	0	0	1	0
Zfp52	0	0	1	3
Zfp53	0	0	3	0
Zfp580	0	0	1	0
Zfp593	0	6	2	0
Zfp62	0	0	1	0
Zfp622	0	0	3	2
Zfp628	0	0	1	0
Zfp637	0	2	2	0
Zfp639	0	2	2	0
Zfp655	0	0	3	1
Zfp68	0	0	1	0
Zfp692	0	0	1	0
Zfp706	0	0	3	2
Zfp750	0	0	2	1
Zfp758	0	1	1	0
Zfp771	0	1	1	1
Zfp871	0	0	2	1
Zfp934	0	0	1	0
Zfp970	0	0	1	0
Zfpl1	0	1	1	1
Zfr	0	0	1	2
Zkscan6	0	1	2	0
Zmat2	0	2	1	0
Zmat3	0	1	1	0
Zmym1	0	0	1	0
Zmym5	0	2	3	0
Zmynd11	0	2	2	0
Zmynd15	0	1	2	1
Zmynd8	0	0	2	0
Znfx1	0	0	1	0
Znhit6	0	3	1	1
Znrd2	0	0	1	2
Znrf1	0	2	1	1
Znrf2	0	1	3	1
Zpr1	0	2	2	2
Zranb1	0	0	1	0
Zranb2	0	0	3	1
Zscan26	0	0	1	0
Zyg11b	0	3	1	1
0610031O16Rik	0	2	0	0
0610039K10Rik	0	1	0	0
1110019D14Rik	0	1	0	0
1110032A03Rik	0	4	0	0
1110059G10Rik	0	6	0	0
1190007I07Rik	0	2	0	1
1300002E11Rik	0	2	0	0
1500004A13Rik	0	1	0	0
1500011B03Rik	0	1	0	1
1500015A07Rik	0	3	0	0
1600014C23Rik	0	3	0	0
1600020E01Rik	0	5	0	0
1600029O15Rik	0	2	0	0
1700001G11Rik	0	1	0	0
1700003D09Rik	0	2	0	0
1700003G18Rik	0	1	0	0
1700007L15Rik	0	1	0	0
1700012B09Rik	0	1	0	0
1700012C14Rik	0	1	0	0
1700017G19Rik	0	1	0	0
1700022I11Rik	0	1	0	0
1700022N22Rik	0	1	0	0
1700028E10Rik	0	1	0	0
1700029M20Rik	0	3	0	0
1700030J22Rik	0	1	0	0
1700040D17Rik	0	1	0	0
1700065D16Rik	0	3	0	0
1700066B19Rik	0	1	0	0
1700066M21Rik	0	1	0	0
1700067K01Rik	0	1	0	0
1700088E04Rik	0	2	0	0
1700123O20Rik	0	2	0	2
1810014B01Rik	0	2	0	0
1810024B03Rik	0	1	0	0
1810058I24Rik	0	2	0	1
1810062O18Rik	0	2	0	0
2010001A14Rik	0	1	0	0
2010315B03Rik	0	1	0	0
2200002D01Rik	0	2	0	1
2210406O10Rik	0	1	0	0
2300009A05Rik	0	4	0	0
2310001K24Rik	0	3	0	0
2310005A03Rik	0	1	0	0
2310011J03Rik	0	1	0	2
2310022A10Rik	0	1	0	0
2310030G06Rik	0	1	0	0
2410002F23Rik	0	7	0	0
2500004C02Rik	0	3	0	0
2510002D24Rik	0	2	0	0
2610005L07Rik	0	4	0	0
2610027K06Rik	0	1	0	0
2610028H24Rik	0	1	0	0
2610203C22Rik	0	1	0	0
2610318N02Rik	0	1	0	0
2610507B11Rik	0	2	0	0
2700038G22Rik	0	1	0	1
2700049A03Rik	0	4	0	0
2700062C07Rik	0	1	0	0
2810029C07Rik	0	1	0	0
3110009E18Rik	0	1	0	0
3110082I17Rik	0	1	0	0
4833412C05Rik	0	2	0	0
4833422C13Rik	0	1	0	0
4833427F10Rik	0	3	0	0
4921504A21Rik	0	1	0	0
4921507P07Rik	0	1	0	0
4930402F06Rik	0	2	0	0
4930448H16Rik	0	1	0	0
4930449E01Rik	0	1	0	0
4930473A02Rik	0	2	0	0
4930481A15Rik	0	6	0	0
4930503L19Rik	0	3	0	0
4930505N22Rik	0	2	0	0
4930507D05Rik	0	2	0	0
4930509E16Rik	0	3	0	0
4930509K18Rik	0	1	0	0
4930525G20Rik	0	1	0	0
4930526L06Rik	0	1	0	0
4930555B11Rik	0	2	0	0
4930556N13Rik	0	2	0	0
4930558K02Rik	0	1	0	0
4930579K19Rik	0	3	0	0
4930583K01Rik	0	2	0	0
4930586N03Rik	0	1	0	0
4930588K23Rik	0	1	0	0
4930599N23Rik	0	1	0	0
4931415C17Rik	0	1	0	0
4931422A03Rik	0	4	0	0
4932431P20Rik	0	2	0	0
4933404O12Rik	0	1	0	0
4933405L10Rik	0	1	0	0
4933406C10Rik	0	1	0	0
4933424L21Rik	0	2	0	0
4933427D14Rik	0	1	0	0
4933434E20Rik	0	1	0	0
4933439K11Rik	0	2	0	0
5033417F24Rik	0	1	0	0
5430405H02Rik	0	1	0	0
5430416N02Rik	0	2	0	0
5730455P16Rik	0	2	0	0
5830454E08Rik	0	2	0	0
6230400D17Rik	0	1	0	0
6330549D23Rik	0	1	0	0
6430550D23Rik	0	1	0	0
6530402F18Rik	0	2	0	0
6820431F20Rik	0	1	0	0
8430429K09Rik	0	1	0	0
9130019O22Rik	0	1	0	0
9130023H24Rik	0	2	0	0
9130213A22Rik	0	3	0	0
9230116N13Rik	0	1	0	0
9430041J12Rik	0	1	0	0
9530051G07Rik	0	1	0	0
9530080O11Rik	0	3	0	0
9930021J03Rik	0	1	0	0
a	0	1	0	0
A230072E10Rik	0	2	0	0
A230108P19Rik	0	3	0	0
A330009N23Rik	0	4	0	0
A330041J22Rik	0	1	0	0
A3galt2	0	1	0	0
A430018G15Rik	0	3	0	0
A430078I02Rik	0	1	0	0
A430108G06Rik	0	1	0	0
A4gnt	0	1	0	0
A530013C23Rik	0	1	0	0
A530064D06Rik	0	2	0	0
A630023A22Rik	0	2	0	0
A730018C14Rik	0	1	0	0
A730032A03Rik	0	2	0	0
A730081D07Rik	0	1	0	0
A830005F24Rik	0	1	0	0
A830009L08Rik	0	1	0	0
A830082K12Rik	0	1	0	0
Aacs	0	1	0	0
Aak1	0	1	0	0
Aanat	0	2	0	0
Aars2	0	1	0	0
Aasdh	0	3	0	0
Aatk	0	1	0	0
AB124611	0	4	0	1
Abca17	0	1	0	0
Abca8a	0	2	0	1
Abcb6	0	1	0	2
Abcb7	0	1	0	0
Abcc10	0	1	0	0
Abcd1	0	1	0	1
Abcd4	0	2	0	0
Abhd10	0	2	0	0
Abhd12b	0	1	0	0
Abhd14a	0	1	0	0
Abhd16b	0	1	0	0
Abhd8	0	1	0	0
Abi2	0	3	0	0
Ablim2	0	1	0	0
Acad10	0	2	0	0
Acad12	0	6	0	1
Acap3	0	2	0	0
Acat3	0	3	0	0
Acbd3	0	1	0	0
Accs	0	2	0	0
Ackr3	0	1	0	1
Aco1	0	3	0	1
Acot11	0	2	0	0
Acot13	0	2	0	2
Acot6	0	1	0	0
Acp6	0	2	0	2
Acta2	0	1	0	0
Actbl2	0	2	0	0
Actg2	0	1	0	0
Actn3	0	3	0	0
Actr10	0	7	0	2
Actr5	0	1	0	0
Acvr1c	0	2	0	0
Adam18	0	1	0	0
Adam28	0	1	0	0
Adamts10	0	2	0	1
Adamts12	0	2	0	0
Adamts15	0	1	0	0
Adamts3	0	2	0	0
Adamtsl2	0	1	0	1
Adap2	0	2	0	0
Adar	0	1	0	0
Adarb1	0	1	0	1
Adat2	0	2	0	0
Adcy1	0	1	0	0
Adcy3	0	1	0	0
Adcy7	0	1	0	0
Add1	0	1	0	0
Adgrb1	0	1	0	0
Adgrb2	0	1	0	0
Adgrg5	0	1	0	0
Adig	0	1	0	0
Adm2	0	1	0	0
Ado	0	2	0	2
Adora2b	0	1	0	0
Adprm	0	1	0	1
Adprs	0	1	0	0
Adrm1	0	1	0	3
Adtrp	0	2	0	2
Aff3	0	1	0	1
Agbl4	0	3	0	0
Aggf1	0	1	0	1
Agk	0	2	0	0
Ago1	0	1	0	0
Ago3	0	2	0	0
Ago4	0	3	0	0
Agpat3	0	2	0	0
Agrn	0	1	0	0
Agt	0	1	0	1
Agtpbp1	0	5	0	0
Ahcy	0	1	0	1
AI597479	0	2	0	0
AI662270	0	1	0	1
Aida	0	2	0	0
Aimp2	0	1	0	1
Aire	0	1	0	0
Ajm1	0	2	0	0
Ajuba	0	1	0	0
Ak1	0	2	0	0
Ak5	0	1	0	0
Ak9	0	1	0	0
Akap1	0	2	0	0
Akap10	0	3	0	0
Akirin2	0	2	0	1
Akr1b10	0	2	0	0
Akr7a5	0	1	0	1
Aldh16a1	0	1	0	0
Aldh3b1	0	2	0	0
Aldh5a1	0	1	0	0
Alg11	0	1	0	0
Alg14	0	1	0	2
Alg2	0	5	0	1
Alg3	0	2	0	1
Alg6	0	5	0	1
Alk	0	1	0	0
Alkbh3	0	1	0	0
Alkbh4	0	1	0	0
Alms1	0	1	0	0
Alox5	0	2	0	0
Als2	0	3	0	2
Alx4	0	1	0	0
Ambra1	0	7	0	1
Amigo1	0	3	0	0
Amigo2	0	1	0	1
Ammecr1	0	1	0	1
Amz2	0	5	0	0
Anapc1	0	2	0	0
Anapc10	0	1	0	0
Anapc4	0	1	0	1
Angel1	0	2	0	0
Angpt4	0	1	0	0
Ankle1	0	2	0	0
Ankrd26	0	3	0	0
Ankrd27	0	1	0	0
Ankrd29	0	1	0	0
Ankrd33	0	2	0	0
Ankrd34a	0	1	0	0
Ankrd40	0	1	0	0
Ankrd46	0	1	0	0
Ankrd55	0	2	0	0
Ankrd60	0	1	0	0
Ankrd66	0	1	0	0
Ankzf1	0	2	0	0
Ano8	0	1	0	0
Antkmt	0	2	0	0
Antxr1	0	1	0	0
Aoc2	0	1	0	0
Ap1g2	0	1	0	0
Ap1s3	0	2	0	0
Ap3b1	0	2	0	0
Ap3m1	0	2	0	0
Ap4b1	0	1	0	0
Ap4s1	0	2	0	0
Ap5m1	0	1	0	0
Apaf1	0	5	0	0
Apba2	0	1	0	0
Aplf	0	2	0	0
Apmap	0	1	0	0
Apoa5	0	1	0	0
Apobec2	0	1	0	0
Appbp2os	0	1	0	0
Appl1	0	2	0	0
Appl2	0	2	0	2
Aptx	0	1	0	0
Arap1	0	3	0	0
Arel1	0	3	0	0
Arf2	0	1	0	0
Arfgef2	0	3	0	0
Arfrp1	0	1	0	0
Arg1	0	1	0	1
Arhgap10	0	4	0	0
Arhgap11a	0	2	0	0
Arhgap12	0	7	0	0
Arhgap20	0	2	0	0
Arhgap22	0	1	0	0
Arhgap35	0	2	0	1
Arhgap39	0	2	0	0
Arhgap9	0	1	0	0
Arhgdig	0	1	0	0
Arhgef1	0	4	0	0
Arhgef10l	0	2	0	0
Arhgef33	0	1	0	0
Arhgef40	0	2	0	0
Arl11	0	3	0	0
Arl14epl	0	1	0	0
Arl2	0	2	0	2
Arl4aos	0	2	0	0
Arl5c	0	2	0	0
Armc10	0	1	0	0
Armc2	0	2	0	0
Armc8	0	2	0	0
Armt1	0	1	0	2
Arpc5l	0	1	0	1
Arrb2	0	2	0	0
Arrdc1	0	4	0	0
Arsk	0	2	0	0
Arv1	0	1	0	0
Arx	0	1	0	0
Asap3	0	7	0	0
Asb15	0	1	0	0
Asb3	0	2	0	0
Asb8	0	1	0	0
Ascl4	0	1	0	0
Asgr2	0	1	0	0
Asic1	0	1	0	0
Asic5	0	1	0	0
Asl	0	1	0	0
Astn2	0	1	0	0
Atad5	0	6	0	0
Atg13	0	3	0	0
Atg2a	0	2	0	1
Atg4c	0	1	0	0
Atg9b	0	2	0	0
Atl1	0	1	0	0
Atmin	0	1	0	0
Atn1	0	2	0	0
Atp1b2	0	1	0	0
Atp2c1	0	2	0	1
Atp5g3	0	3	0	2
Atp5j2	0	1	0	1
Atp5o	0	6	0	1
Atp5pb	0	1	0	0
Atp6v0a1	0	1	0	0
Atp6v0a4	0	1	0	0
Atp6v0b	0	1	0	2
Atp6v0d1	0	1	0	1
Atp6v1f	0	3	0	4
Atp8a2	0	1	0	0
Atpaf2	0	2	0	0
Atxn1l	0	2	0	0
Atxn7l1	0	3	0	0
Atxn7l2	0	4	0	0
AU022252	0	3	0	0
AU022754	0	2	0	0
AU040320	0	2	0	0
Auts2	0	2	0	1
AV064505	0	1	0	0
Aven	0	1	0	0
Avil	0	1	0	0
Avp	0	1	0	0
Avpr1b	0	1	0	0
Axin1	0	3	0	0
Axin2	0	1	0	0
AY512915	0	1	0	0
AY702103	0	1	0	0
B3galt6	0	2	0	0
B3gnt5	0	1	0	0
B3gnt6	0	1	0	0
B3gnt8	0	3	0	0
B3gntl1	0	1	0	0
B430212C06Rik	0	1	0	0
B4galt2	0	1	0	0
B4gat1	0	1	0	0
Bace1	0	1	0	0
Bag2	0	2	0	0
Bag6	0	3	0	1
Bard1	0	1	0	0
Barhl2	0	1	0	0
BB557941	0	1	0	0
Bbc3	0	3	0	0
Bbip1	0	1	0	1
Bbs10	0	1	0	0
Bbs5	0	1	0	0
Bbx	0	1	0	0
BC006965	0	1	0	0
BC024139	0	2	0	0
BC025920	0	2	0	0
BC028528	0	2	0	1
BC029722	0	1	0	1
BC051226	0	1	0	0
BC055324	0	3	0	0
Bcar1	0	1	0	2
Bcas1	0	1	0	0
Bcl2l2	0	2	0	0
Bcl7b	0	1	0	2
Bcorl1	0	1	0	0
Bcr	0	1	0	1
Bcs1l	0	1	0	0
Bean1	0	1	0	0
Bend6	0	2	0	0
Bicdl1	0	2	0	0
Bicral	0	1	0	0
Birc5	0	4	0	0
Blcap	0	5	0	1
Bloc1s1	0	2	0	3
Bloc1s5	0	2	0	0
Bmf	0	1	0	0
Bmp7	0	5	0	0
Bms1	0	1	0	0
Bnc1	0	1	0	0
Bnip1	0	1	0	0
Braf	0	1	0	0
Brat1	0	2	0	0
Brd1	0	1	0	0
Brf1	0	5	0	0
Bri3bp	0	3	0	1
Brinp2	0	1	0	0
Brip1os	0	1	0	1
Bsg	0	1	0	2
Bsn	0	1	0	0
Bspry	0	3	0	0
Btbd1	0	5	0	1
Btbd2	0	1	0	0
Btnl2	0	1	0	0
Btrc	0	3	0	0
C130074G19Rik	0	1	0	1
C1qc	0	1	0	0
C1ql4	0	4	0	0
C1qtnf2	0	1	0	0
C1qtnf3	0	1	0	0
C2cd4c	0	1	0	0
C530005A16Rik	0	1	0	0
C5ar1	0	1	0	1
C5ar2	0	1	0	0
C8g	0	3	0	0
C920006O11Rik	0	3	0	0
Caap1	0	1	0	0
Cabin1	0	1	0	0
Cacna2d2	0	2	0	0
Cacnb1	0	1	0	0
Cacnb4	0	2	0	0
Cactin	0	2	0	1
Cacul1	0	5	0	1
Cage1	0	2	0	0
Camk2g	0	1	0	0
Camsap1	0	2	0	1
Camta2	0	2	0	0
Cand1	0	2	0	0
Cand2	0	1	0	1
Capn3	0	1	0	0
Capn7	0	4	0	0
Car8	0	1	0	0
Card10	0	2	0	1
Caskin1	0	2	0	0
Casp16	0	1	0	0
Casp6	0	1	0	1
Casp7	0	4	0	0
Casp9	0	3	0	0
Catsperz	0	2	0	0
Cbfa2t2	0	2	0	0
Cbl	0	2	0	0
Cbll1	0	1	0	0
Cbr2	0	2	0	1
Cbr4	0	1	0	0
Cbx2	0	1	0	0
Cc2d2a	0	1	0	0
Ccar2	0	2	0	0
Ccdc102a	0	3	0	0
Ccdc106	0	1	0	0
Ccdc112	0	2	0	0
Ccdc122	0	1	0	1
Ccdc141	0	1	0	0
Ccdc158	0	1	0	0
Ccdc162	0	1	0	0
Ccdc163	0	3	0	0
Ccdc171	0	3	0	0
Ccdc177	0	1	0	0
Ccdc18	0	1	0	0
Ccdc180	0	1	0	0
Ccdc182	0	2	0	0
Ccdc22	0	1	0	0
Ccdc25	0	1	0	1
Ccdc32	0	1	0	0
Ccdc40	0	1	0	0
Ccdc57	0	1	0	0
Ccdc71	0	1	0	2
Ccdc73	0	1	0	0
Ccdc77	0	1	0	0
Ccdc83	0	1	0	0
Ccdc84	0	7	0	0
Ccdc88b	0	3	0	0
Ccdc93	0	1	0	0
Ccl1	0	1	0	0
Ccl24	0	1	0	0
Ccna1	0	2	0	0
Ccndbp1	0	3	0	0
Ccnj	0	1	0	0
Ccnjl	0	1	0	0
Ccnk	0	2	0	1
Ccnt2	0	2	0	2
Cct2	0	1	0	2
Cd19	0	1	0	0
Cd244a	0	1	0	0
Cd276	0	1	0	0
Cd300lb	0	1	0	0
Cd300ld3	0	1	0	0
Cd300lg	0	2	0	0
Cd320	0	1	0	0
Cd33	0	1	0	0
Cd86	0	1	0	1
Cda	0	2	0	1
Cdadc1	0	1	0	0
Cdc14b	0	2	0	0
Cdc27	0	2	0	0
Cdc34	0	2	0	0
Cdc7	0	1	0	0
Cdh23	0	1	0	0
Cdh5	0	1	0	0
Cdiptos	0	1	0	0
Cdk20	0	1	0	0
Cdk5r1	0	2	0	0
Cdk8	0	3	0	0
Cdkl1	0	1	0	0
Cdkl5	0	1	0	0
Cdpf1	0	3	0	0
Cdrt4os1	0	1	0	0
Cds1	0	7	0	0
Cdyl2	0	2	0	0
Cemip	0	2	0	1
Cenpc1	0	1	0	1
Cenpi	0	1	0	0
Cenpj	0	1	0	0
Cenpl	0	4	0	0
Cenpo	0	2	0	0
Cenpu	0	1	0	0
Cep162	0	1	0	0
Cep164	0	2	0	1
Cep250	0	1	0	0
Cep43	0	1	0	0
Cep44	0	1	0	0
Cep70	0	4	0	0
Cep76	0	3	0	0
Cep89	0	1	0	0
Cer1	0	1	0	0
Cerox1	0	1	0	0
Cers6	0	1	0	1
Cfap36	0	1	0	0
Cfap410	0	2	0	0
Cfap418	0	1	0	0
Cfap45	0	1	0	0
Cfap52	0	1	0	0
Cfap54	0	1	0	0
Cfap57	0	2	0	0
Cfap58	0	2	0	0
Cfap61	0	1	0	0
Cfap97	0	1	0	1
Cfdp1	0	2	0	0
Cgn	0	2	0	0
Chaf1b	0	3	0	0
Chchd5	0	1	0	0
Chek2	0	1	0	0
Cherp	0	1	0	0
Chfr	0	2	0	0
Chid1	0	1	0	0
Chmp7	0	6	0	0
Chordc1	0	2	0	4
Chrnb1	0	2	0	0
Chrng	0	1	0	0
Chst8	0	1	0	0
Cideb	0	1	0	2
Cilk1	0	1	0	0
Cinp	0	2	0	0
Cited4	0	3	0	0
Ckap5	0	1	0	0
Clasp1	0	3	0	1
Clca4c-ps	0	1	0	0
Clcn2	0	2	0	0
Clcn5	0	1	0	1
Clcn7	0	1	0	0
Clcnkb	0	1	0	0
Cldn15	0	1	0	2
Cldnd2	0	2	0	0
Clec16a	0	1	0	0
Clec1b	0	1	0	0
Clec4a3	0	3	0	0
Clec4a4	0	1	0	0
Clec4n	0	1	0	0
Clec5a	0	1	0	0
Clec7a	0	1	0	0
Clip2	0	1	0	1
Clk2	0	1	0	0
Cln6	0	10	0	0
Clstn1	0	1	0	0
Cmss1	0	2	0	0
Cmtm3	0	2	0	1
Cmya5	0	2	0	0
Cnep1r1	0	1	0	1
Cnih2	0	1	0	0
Cnih3	0	2	0	0
Cnnm3	0	2	0	0
Cnot10	0	1	0	0
Cnot11	0	1	0	0
Cnot8	0	4	0	0
Cnpy4	0	4	0	0
Cnr1	0	1	0	0
Cnr2	0	1	0	0
Cntd1	0	2	0	0
Cntn2	0	1	0	0
Cntnap1	0	2	0	0
Cntrl	0	3	0	0
Coa5	0	1	0	1
Coa7	0	2	0	1
Coasy	0	2	0	1
Cog3	0	1	0	1
Cog4	0	2	0	0
Cog5	0	1	0	0
Cog6	0	1	0	0
Cog7	0	1	0	0
Coil	0	2	0	0
Col12a1	0	2	0	0
Col18a1	0	4	0	1
Col27a1	0	1	0	0
Col6a5	0	1	0	0
Col7a1	0	3	0	0
Commd5	0	4	0	0
Comtd1	0	3	0	0
Copg1	0	4	0	1
Cops7b	0	3	0	0
Cops8	0	3	0	2
Coq3	0	1	0	0
Coq5	0	1	0	0
Cox14	0	2	0	2
Cox15	0	1	0	0
Cox6b1	0	3	0	2
Cplane1	0	3	0	0
Cplane2	0	1	0	0
Cplx1	0	1	0	0
Cpne5	0	1	0	0
Cpne9	0	1	0	0
Cpped1	0	3	0	0
Cpsf1	0	1	0	0
Cpsf3	0	3	0	0
Cpsf4	0	1	0	0
Cpsf4l	0	1	0	0
Cpsf7	0	1	0	0
Cpt1c	0	1	0	0
Cpt2	0	1	0	1
Cpz	0	1	0	0
Crabp1	0	2	0	0
Crabp2	0	1	0	0
Crcp	0	1	0	0
Crebl2	0	3	0	0
Creg2	0	1	0	0
Crocc	0	4	0	0
Crtap	0	2	0	1
Crtc1	0	1	0	0
Crybb1	0	1	0	0
Csf2ra	0	1	0	1
Csf2rb2	0	1	0	0
Csnk1e	0	3	0	0
Csta1	0	1	0	0
Cstf1	0	5	0	0
Cstf2	0	1	0	0
Cstpp1	0	2	0	0
Ctbp1	0	1	0	1
Ctbp2	0	3	0	0
Ctbs	0	1	0	0
Ctc1	0	2	0	0
Ctdsp1	0	2	0	1
Ctdsp2	0	1	0	0
Cth	0	2	0	2
Ctns	0	2	0	0
Ctr9	0	1	0	0
Ctu1	0	2	0	0
Cwc27	0	4	0	0
Cwf19l2	0	1	0	0
Cxadr	0	1	0	3
Cxcl14	0	2	0	1
Cyb561d1	0	1	0	0
Cyb5d2	0	3	0	0
Cyb5r1	0	2	0	0
Cyp11b1	0	1	0	0
Cyp20a1	0	2	0	0
Cyp2ab1	0	1	0	0
Cyp2g1	0	1	0	0
Cyp2s1	0	1	0	1
Cyren	0	2	0	0
Cyrib	0	2	0	0
Cyth3	0	3	0	0
D030025P21Rik	0	1	0	0
D030047H15Rik	0	2	0	0
D11Wsu47e	0	4	0	0
D130040H23Rik	0	3	0	0
D2hgdh	0	1	0	0
D330041H03Rik	0	1	0	0
D6Wsu163e	0	6	0	0
Dact1	0	2	0	0
Dad1	0	1	0	1
Daglb	0	6	0	1
Dapk3	0	1	0	2
Dbr1	0	1	0	0
Dbt	0	1	0	0
Dcaf1	0	1	0	0
Dcaf17	0	1	0	0
Dcaf6	0	2	0	0
Dcdc2a	0	1	0	0
Dclk2	0	1	0	0
Dclk3	0	2	0	0
Dclre1b	0	2	0	0
Dcp1b	0	1	0	0
Dcps	0	1	0	1
Dcst1	0	2	0	0
Dcstamp	0	1	0	0
Dctn1	0	6	0	0
Dctn4	0	1	0	0
Ddah2	0	2	0	0
Ddb2	0	3	0	0
Ddrgk1	0	1	0	1
Ddx10	0	1	0	0
Ddx11	0	1	0	0
Ddx19a	0	1	0	0
Ddx23	0	1	0	0
Ddx42	0	5	0	1
Ddx46	0	1	0	1
Ddx47	0	1	0	0
Ddx49	0	1	0	0
Deaf1	0	1	0	0
Decr2	0	2	0	0
Defb1	0	1	0	0
Defb34	0	1	0	0
Dennd11	0	1	0	0
Dennd6b	0	4	0	0
Depdc5	0	2	0	0
Depdc7	0	1	0	2
Derl3	0	1	0	0
Desi2	0	1	0	5
Det1	0	1	0	0
Dffa	0	2	0	0
Dffb	0	2	0	0
Dgcr8	0	1	0	0
Dgkg	0	2	0	0
Dgkq	0	1	0	0
Dgkz	0	1	0	0
Dhdds	0	1	0	1
Dhodh	0	2	0	0
Dhrs13	0	2	0	0
Dhx35	0	4	0	0
Dhx37	0	1	0	1
Dhx57	0	1	0	0
Dhx8	0	3	0	0
Dhx9	0	1	0	3
Dicer1	0	4	0	0
Dip2a	0	3	0	0
Dipk2a	0	1	0	0
Dis3l	0	1	0	0
Dis3l2	0	2	0	0
Dlc1	0	1	0	0
Dlg3	0	1	0	1
Dlg4	0	1	0	0
Dlgap3	0	2	0	0
Dlgap5	0	1	0	0
Dlx4	0	1	0	0
Dmac2l	0	2	0	0
Dmap1	0	2	0	0
Dmtf1	0	1	0	0
Dna2	0	2	0	0
Dnaaf10	0	1	0	0
Dnaaf2	0	1	0	0
Dnaaf9	0	3	0	0
Dnah7b	0	1	0	0
Dnai4	0	1	0	0
Dnajb12	0	1	0	0
Dnajb13	0	1	0	0
Dnajc10	0	1	0	0
Dnajc16	0	3	0	0
Dnajc2	0	2	0	0
Dnajc21	0	3	0	1
Dnajc8	0	2	0	0
Dnlz	0	2	0	1
Dnm1	0	3	0	1
Dnmt3a	0	1	0	0
Dock1	0	1	0	1
Dock2	0	1	0	0
Dock3	0	1	0	0
Dock7	0	3	0	0
Dok4	0	6	0	0
Dok7	0	2	0	1
Dpf1	0	1	0	0
Dpf3	0	1	0	0
Dph2	0	1	0	2
Dpp3	0	1	0	0
Dpy19l3	0	1	0	0
Dpy19l4	0	2	0	1
Drap1	0	7	0	2
Draxin	0	3	0	0
Drc1	0	1	0	0
Drd4	0	1	0	0
Dsc2	0	1	0	0
Dscc1	0	2	0	0
Dtwd1	0	1	0	0
Dtwd2	0	1	0	0
Dtx3l	0	1	0	0
Dtx4	0	1	0	0
Dus1l	0	2	0	1
Dus2	0	1	0	0
Dus3l	0	1	0	0
Dus4l	0	2	0	0
Dusp13	0	2	0	0
Dusp22	0	1	0	1
Dusp28	0	2	0	0
Dvl1	0	4	0	1
Dvl2	0	4	0	0
Dync1i2	0	2	0	1
Dync2i1	0	2	0	0
Dync2i2	0	1	0	0
Dynlt1c	0	1	0	0
Dynlt1f	0	1	0	0
Dynlt2b	0	3	0	0
Dynlt4	0	2	0	0
Dzip1	0	1	0	0
E130006D01Rik	0	1	0	0
E130307A14Rik	0	2	0	0
E130311K13Rik	0	1	0	0
E230029C05Rik	0	1	0	0
E2f5	0	1	0	0
E2f6	0	2	0	0
E430018J23Rik	0	3	0	0
E4f1	0	1	0	0
Echdc2	0	1	0	1
Ecpas	0	1	0	2
Edc4	0	1	0	0
Edrf1	0	1	0	0
Eef1aknmt	0	1	0	0
Efcab8	0	3	0	0
Efemp2	0	1	0	0
Efna5	0	1	0	0
Efnb1	0	1	0	1
Eftud2	0	5	0	0
Egfl6	0	1	0	0
Eif2ak2	0	1	0	0
Eif2b3	0	2	0	1
Eif3e	0	1	0	1
Eif3l	0	2	0	1
Eif4e2	0	1	0	0
Elfn2	0	2	0	0
Elk1	0	3	0	0
Elk3	0	1	0	0
Elovl1	0	3	0	0
Elovl3	0	2	0	0
Elp3	0	2	0	0
Elp5	0	2	0	1
Elp6	0	1	0	1
Emc1	0	1	0	0
Emc9	0	1	0	1
Eme1	0	1	0	0
Emid1	0	1	0	0
Emilin1	0	1	0	0
Eml2	0	1	0	0
Eml5	0	1	0	0
Endog	0	1	0	2
Enoph1	0	1	0	1
Enpp1	0	1	0	0
Enthd1	0	2	0	0
Entpd2	0	2	0	1
Entpd5	0	3	0	1
Ents15	0	2	0	0
Eogt	0	2	0	1
Epb41l4b	0	1	0	1
Epha8	0	1	0	0
Ephb4	0	1	0	0
Epn2	0	2	0	0
Epo	0	3	0	0
Eps15l1	0	1	0	0
Erap1	0	1	0	1
Ercc2	0	3	0	1
Ercc4	0	1	0	0
Erg28	0	1	0	1
Eri2	0	1	0	0
Erich5	0	1	0	0
Ermap	0	1	0	0
Ero1a	0	4	0	0
Esam	0	1	0	0
Esf1	0	2	0	4
Esrp2	0	1	0	0
Eva1b	0	1	0	1
Evc2	0	1	0	0
Ewsr1	0	5	0	0
Exo1	0	1	0	1
Exo5	0	1	0	0
Exoc2	0	1	0	0
Exoc6b	0	1	0	0
Exph5	0	1	0	0
Extl2	0	2	0	0
Extl3	0	1	0	0
F10	0	1	0	1
F420014N23Rik	0	1	0	0
F630028O10Rik	0	1	0	0
F630040K05Rik	0	1	0	0
F730043M19Rik	0	1	0	0
F8	0	2	0	0
F830208F22Rik	0	1	0	0
Faap100	0	3	0	0
Faap20	0	2	0	1
Fads2	0	1	0	0
Fads2b	0	1	0	0
Fads3	0	1	0	0
Fads6	0	3	0	0
Fahd2a	0	1	0	0
Faim	0	5	0	0
Fam114a1	0	1	0	1
Fam114a2	0	1	0	0
Fam126a	0	3	0	0
Fam126b	0	6	0	1
Fam131b	0	1	0	0
Fam149b	0	2	0	0
Fam151b	0	1	0	0
Fam161a	0	2	0	0
Fam161b	0	1	0	0
Fam187b	0	1	0	0
Fam189a2	0	2	0	1
Fam199x	0	1	0	0
Fam207a	0	1	0	2
Fam216a	0	3	0	1
Fam217b	0	1	0	0
Fam219a	0	2	0	0
Fam221a	0	4	0	0
Fam221b	0	1	0	0
Fam222a	0	3	0	0
Fam228b	0	2	0	0
Fam234a	0	1	0	1
Fam50b	0	1	0	0
Fam81a	0	1	0	0
Fam83a	0	2	0	0
Fam83c	0	1	0	0
Fam83d	0	2	0	0
Fam90a1b	0	1	0	0
Fam98b	0	1	0	0
Fan1	0	4	0	0
Fancc	0	2	0	0
Fancg	0	1	0	0
Fanci	0	1	0	0
Fank1	0	1	0	0
Fastk	0	1	0	0
Fastkd2	0	1	0	0
Fat3	0	1	0	0
Faxc	0	1	0	0
Fbln7	0	2	0	0
Fbrs	0	1	0	2
Fbxl12os	0	2	0	0
Fbxl18	0	1	0	1
Fbxl4	0	1	0	1
Fbxl8	0	1	0	0
Fbxo10	0	2	0	0
Fbxo15	0	2	0	0
Fbxo17	0	2	0	0
Fbxo25	0	3	0	1
Fbxo27	0	1	0	0
Fbxo36	0	1	0	0
Fbxo43	0	4	0	0
Fbxo47	0	1	0	0
Fbxo9	0	2	0	0
Fbxw13	0	1	0	0
Fcgr1	0	1	0	0
Fcnb	0	1	0	0
Fcrla	0	1	0	0
Fdx2	0	2	0	0
Fdxr	0	2	0	0
Fer1l4	0	2	0	0
Fermt2	0	3	0	1
Fes	0	3	0	0
Fgd3	0	1	0	0
Fgf11	0	1	0	0
Fgf20	0	1	0	0
Fgfrl1	0	1	0	0
Fhl3	0	4	0	0
Fhl4	0	5	0	0
Fhod1	0	1	0	0
Fibcd1	0	1	0	0
Ficd	0	1	0	0
Fig4	0	1	0	0
Fign	0	1	0	0
Fitm2	0	3	0	1
Fiz1	0	4	0	1
Fkbp10	0	1	0	1
Fkbp7	0	1	0	0
Flg2	0	1	0	0
Fmn2	0	1	0	0
Fmnl3	0	2	0	0
Fn3krp	0	2	0	0
Fntb	0	2	0	1
Focad	0	1	0	0
Foxd2	0	1	0	0
Foxk1	0	1	0	0
Foxn1	0	3	0	0
Foxo1	0	2	0	1
Fpgt	0	1	0	1
Frem1	0	2	0	0
Frmd3	0	1	0	0
Frmd6	0	2	0	1
Frs2	0	2	0	0
Frs3	0	1	0	0
Fscn2	0	1	0	0
Fsd1l	0	2	0	1
Fubp3	0	3	0	0
Fyco1	0	1	0	0
Fzd7	0	2	0	0
G2e3	0	4	0	0
G730013B05Rik	0	1	0	0
Galnt6	0	2	0	0
Ganc	0	3	0	0
Garin1a	0	1	0	0
Gas2l2	0	1	0	0
Gask1a	0	2	0	0
Gatd1	0	6	0	1
Gatd3a	0	1	0	0
Gbe1	0	1	0	0
Gbp11	0	2	0	0
Gbx1	0	2	0	0
Gcn1	0	2	0	0
Gcsh	0	1	0	0
Gdpd5	0	2	0	0
Gdpgp1	0	2	0	0
Gen1	0	2	0	0
Get1	0	1	0	0
Get4	0	4	0	2
Gfod2	0	3	0	0
Gfra1	0	2	0	0
Ggact	0	1	0	0
Ggcx	0	2	0	0
Ggt7	0	3	0	0
Ggta1	0	2	0	0
Gh	0	1	0	0
Gimap8	0	1	0	0
Gins3	0	4	0	0
Gins4	0	1	0	1
Gipc1	0	1	0	0
Gipc2	0	1	0	2
Gipc3	0	1	0	0
Gipr	0	1	0	0
Git1	0	1	0	0
Gja4	0	3	0	0
Gjb6	0	1	0	0
Gjc1	0	1	0	0
Gjc2	0	1	0	0
Gk5	0	1	0	0
Gkap1	0	2	0	0
Glb1	0	4	0	0
Gle1	0	1	0	0
Gli3	0	1	0	0
Glis2	0	1	0	0
Glis3	0	3	0	0
Glp1r	0	1	0	1
Glrx2	0	2	0	2
Glt8d1	0	1	0	0
Glt8d2	0	1	0	0
Gm10069	0	1	0	0
Gm10244	0	1	0	0
Gm10373	0	2	0	0
Gm10575	0	1	0	0
Gm10644	0	2	0	0
Gm10684	0	2	0	0
Gm10941	0	1	0	0
Gm11264	0	1	0	0
Gm11423	0	1	0	0
Gm11468	0	1	0	0
Gm11520	0	2	0	0
Gm11627	0	2	0	0
Gm11681	0	1	0	0
Gm11729	0	1	0	0
Gm11733	0	1	0	0
Gm11762	0	1	0	0
Gm11938	0	1	0	0
Gm12108	0	1	0	0
Gm12159	0	1	0	0
Gm12216	0	2	0	0
Gm12359	0	1	0	0
Gm12409	0	1	0	0
Gm12505	0	1	0	0
Gm12522	0	1	0	0
Gm13031	0	1	0	0
Gm13033	0	1	0	0
Gm13427	0	1	0	0
Gm13582	0	1	0	0
Gm14207	0	1	0	0
Gm14965	0	2	0	0
Gm14966	0	1	0	0
Gm15510	0	1	0	0
Gm15545	0	1	0	0
Gm16001	0	1	0	0
Gm16201	0	1	0	0
Gm16244	0	1	0	0
Gm16364	0	1	0	0
Gm16548	0	1	0	0
Gm16618	0	1	0	0
Gm16675	0	1	0	0
Gm16712	0	2	0	0
Gm16793	0	1	0	0
Gm16845	0	1	0	0
Gm16861	0	2	0	0
Gm17102	0	1	0	0
Gm17484	0	1	0	0
Gm17660	0	1	0	0
Gm19705	0	3	0	0
Gm20498	0	2	0	0
Gm20522	0	2	0	0
Gm20900	0	1	0	0
Gm21992	0	2	0	0
Gm22674	0	1	0	0
Gm23100	0	1	0	0
Gm23119	0	3	0	0
Gm23856	0	1	0	0
Gm24166	0	1	0	0
Gm24537	0	2	0	0
Gm24728	0	1	0	0
Gm25579	0	1	0	0
Gm25857	0	1	0	0
Gm26306	0	5	0	0
Gm26787	0	1	0	0
Gm26839	0	1	0	0
Gm2788	0	1	0	0
Gm31593	0	1	0	0
Gm3646	0	1	0	0
Gm4675	0	1	0	0
Gm4791	0	1	0	0
Gm4861	0	2	0	0
Gm4978	0	2	0	0
Gm5089	0	1	0	0
Gm5091	0	2	0	0
Gm5113	0	2	0	0
Gm5127	0	1	0	0
Gm5431	0	1	0	0
Gm5528	0	1	0	0
Gm5617	0	1	0	1
Gm5914	0	6	0	0
Gm6034	0	2	0	0
Gm6787	0	1	0	0
Gm7457	0	1	0	0
Gm8817	0	1	0	0
Gm8909	0	1	0	0
Gm9530	0	2	0	0
Gm9696	0	1	0	0
Gm9776	0	3	0	0
Gm9828	0	1	0	0
Gm9949	0	2	0	0
Gm9958	0	1	0	0
Gmeb1	0	1	0	0
Gmeb2	0	1	0	0
Gmip	0	2	0	0
Gmnn	0	2	0	0
Gmppa	0	1	0	0
Gmpr	0	1	0	0
Gna11	0	1	0	2
Gna15	0	2	0	0
Gnai1	0	1	0	0
Gng11	0	1	0	2
Gnl3l	0	1	0	0
Gnpda1	0	1	0	1
Golga5	0	1	0	0
Gp9	0	1	0	0
Gpat4	0	3	0	0
Gpatch1	0	2	0	0
Gpatch2l	0	1	0	0
Gpatch3	0	1	0	0
Gpc4	0	1	0	1
Gpr15	0	2	0	0
Gpr150	0	1	0	0
Gpr162	0	1	0	0
Gpr165	0	1	0	0
Gpr173	0	1	0	0
Gpr180	0	2	0	0
Gpr182	0	1	0	0
Gpr61	0	1	0	0
Gpr85	0	2	0	0
Gpr89	0	1	0	0
Gprasp1	0	1	0	0
Gprc5b	0	1	0	1
Gprin2	0	1	0	0
Gpt2	0	4	0	0
Greb1	0	1	0	0
Grik5	0	1	0	0
Grin1	0	1	0	0
Grin2d	0	2	0	0
Grk4	0	1	0	0
Grsf1	0	3	0	1
Gsc	0	1	0	0
Gsg1	0	1	0	0
Gsk3a	0	1	0	1
Gstm5	0	1	0	1
Gtf2a2	0	1	0	1
Gtf2e1	0	1	0	0
Gtf2h3	0	2	0	0
Gtf2ird1	0	1	0	0
Gtf2ird2	0	2	0	0
Gtf3c4	0	5	0	1
Gtf3c5	0	1	0	0
Gtpbp10	0	2	0	0
Gucd1	0	2	0	0
Gucy1a2	0	2	0	0
Gusb	0	2	0	0
Gypc	0	1	0	1
H13	0	1	0	1
H19	0	1	0	0
H2-T-ps	0	1	0	0
H2ac11	0	1	0	0
H2ac13	0	1	0	0
H2ac20	0	1	0	0
H2ac22	0	1	0	0
H2ac5-ps	0	1	0	0
H2bc11	0	1	0	0
H2bc12	0	1	0	0
H2bc21	0	1	0	0
H2bc22	0	3	0	0
H2bc7	0	1	0	0
H3c15	0	4	0	0
H3c3	0	3	0	0
H4c1	0	5	0	0
H4c12	0	1	0	0
H4c9	0	1	0	0
H60c	0	2	0	0
Habp4	0	1	0	0
Hacd4	0	2	0	0
Hadha	0	4	0	0
Harbi1	0	1	0	0
Haus5	0	3	0	0
Hbs1l	0	1	0	1
Hcar1	0	1	0	0
Hcn3	0	2	0	0
Hcrtr2	0	1	0	0
Hdac10	0	1	0	1
Hdac6	0	2	0	0
Hdac8	0	1	0	0
Hddc2	0	3	0	0
Hddc3	0	1	0	0
Hdgfl2	0	3	0	0
Hdhd2	0	1	0	0
Hdhd5	0	1	0	0
Heatr1	0	2	0	2
Heatr5a	0	7	0	0
Heatr5b	0	5	0	0
Heatr9	0	1	0	0
Hebp1	0	2	0	1
Hectd1	0	1	0	3
Hectd2	0	5	0	0
Hectd3	0	1	0	0
Hectd4	0	1	0	0
Helb	0	1	0	0
Helq	0	1	0	0
Herc3	0	2	0	0
Hexim2	0	1	0	0
Hey1	0	2	0	0
Heyl	0	1	0	1
Hfm1	0	1	0	0
Hgh1	0	1	0	0
Hgsnat	0	3	0	1
Hhip	0	1	0	0
Hic1	0	1	0	0
Hic2	0	3	0	0
Hif1an	0	2	0	0
Hint2	0	1	0	0
Hipk2	0	1	0	1
Hira	0	1	0	0
Hlcs	0	2	0	0
Hmg20a	0	3	0	0
Hmgcs2	0	1	0	4
Hmgn5	0	2	0	0
Hnrnpa1	0	2	0	1
Hnrnph3	0	3	0	0
Homer3	0	2	0	0
Homez	0	2	0	0
Hook3	0	4	0	1
Hormad1	0	1	0	0
Hotairm1	0	1	0	0
Hoxa3	0	2	0	0
Hoxd13	0	1	0	0
Hpdl	0	1	0	1
Hpn	0	3	0	0
Hpx	0	1	0	0
Hrct1	0	2	0	0
Hrh1	0	1	0	0
Hrob	0	2	0	0
Hs3st2	0	1	0	0
Hsdl1	0	7	0	0
Hspb9	0	1	0	0
Htatsf1	0	1	0	0
Htr4	0	1	0	0
Hus1	0	1	0	0
Hyal4	0	1	0	0
Hyi	0	1	0	0
Hykk	0	2	0	0
Hyls1	0	1	0	0
I830077J02Rik	0	1	0	0
Ice1	0	1	0	0
Ifitm7	0	1	0	0
Ift140	0	1	0	0
Ift20	0	1	0	0
Ift46	0	2	0	0
Ift52	0	2	0	0
Ift80	0	2	0	0
Ift81	0	1	0	0
Igfl3	0	2	0	0
Ighmbp2	0	1	0	0
Igsf10	0	1	0	0
Igsf11	0	1	0	0
Igsf21	0	3	0	0
Ikbip	0	1	0	0
Ikzf4	0	1	0	0
Il13	0	1	0	0
Il17b	0	1	0	0
Il17d	0	1	0	0
Il19	0	1	0	0
Il1bos	0	1	0	0
Il2ra	0	1	0	0
Ildr1	0	1	0	0
Ilvbl	0	1	0	0
Ing3	0	2	0	0
Inip	0	1	0	0
Inpp4a	0	4	0	0
Inpp5d	0	1	0	0
Ints1	0	1	0	0
Ints10	0	1	0	0
Ints14	0	2	0	0
Ints9	0	2	0	0
Ipo11	0	1	0	0
Ipo13	0	2	0	0
Ipo4	0	2	0	0
Ipp	0	2	0	0
Iqca	0	1	0	0
Iqcd	0	1	0	0
Irag1	0	1	0	0
Irx3	0	2	0	1
Irx6	0	1	0	0
Isl1	0	1	0	0
Islr	0	1	0	1
Islr2	0	2	0	1
Isoc1	0	1	0	0
Isy1	0	1	0	1
Itfg1	0	2	0	1
Itfg2	0	1	0	0
Itga11	0	1	0	1
Itga7	0	1	0	0
Itga8	0	1	0	0
Itgb3bp	0	1	0	0
Itgb4	0	3	0	0
Itih2	0	1	0	0
Itpk1	0	1	0	0
Itpripl1	0	2	0	0
Jagn1	0	1	0	2
Jam3	0	1	0	0
Josd1	0	1	0	0
Jph1	0	5	0	0
Jph2	0	1	0	0
Jrk	0	1	0	0
Kantr	0	1	0	0
Kat14	0	2	0	0
Kat5	0	1	0	0
Kat8	0	1	0	0
Katnal1	0	2	0	0
Katnal2	0	1	0	0
Kazald1	0	1	0	0
Kbtbd3	0	2	0	0
Kbtbd6	0	1	0	0
Kcnip1	0	1	0	0
Kcnip2	0	1	0	0
Kcnj10	0	1	0	0
Kcnj4	0	1	0	0
Kcnj5	0	1	0	0
Kcnk6	0	4	0	0
Kcnmb4	0	2	0	0
Kcp	0	1	0	0
Kctd13	0	3	0	0
Kctd3	0	3	0	0
Kctd6	0	1	0	0
Kctd7	0	2	0	0
Kctd9	0	4	0	0
Kdelr1	0	1	0	2
Kdm4a	0	1	0	1
Kdm4d	0	1	0	0
Kdsr	0	1	0	1
Khdrbs2	0	1	0	0
Kics2	0	1	0	0
Kif13a	0	2	0	0
Kif1c	0	1	0	0
Kif21b	0	1	0	0
Kif2c	0	1	0	0
Kif6	0	1	0	0
Kif7	0	1	0	0
Kifc5b	0	2	0	0
Kin	0	1	0	0
Klhdc10	0	1	0	0
Klhdc9	0	1	0	0
Klhl11	0	1	0	0
Klhl36	0	1	0	0
Klhl42	0	1	0	0
Klhl7	0	2	0	0
Klhl9	0	1	0	1
Klk5	0	2	0	0
Klk6	0	3	0	0
Klk7	0	3	0	1
Klk8	0	1	0	1
Kmo	0	1	0	0
Kmt2d	0	1	0	0
Kntc1	0	1	0	0
Krt35	0	1	0	0
Krt42	0	1	0	0
Krt5	0	1	0	2
Krt86	0	1	0	0
Krtap11-1	0	1	0	0
Krtap3-2	0	2	0	0
Krtdap	0	3	0	0
Kxd1	0	1	0	1
L3mbtl2	0	1	0	0
Lactbl1	0	2	0	0
Lalba	0	1	0	0
Lama5	0	2	0	0
Lamb2	0	1	0	0
Lamc1	0	6	0	4
Large1	0	1	0	1
Lbhd1	0	1	0	0
Lce1f	0	1	0	0
Lemd1	0	1	0	0
Letm1	0	1	0	0
Lfng	0	1	0	0
Lgi2	0	1	0	1
Lgi3	0	1	0	0
Lgr6	0	1	0	0
Lhfpl2	0	2	0	1
Lias	0	2	0	1
Lig1	0	3	0	1
Lig3	0	1	0	0
Lilra5	0	1	0	0
Lilra6	0	1	0	0
Lin52	0	1	0	0
Lin9	0	4	0	0
Lingo1	0	1	0	0
Lins1	0	1	0	0
Lipt2	0	1	0	0
Lix1l	0	3	0	0
Lmf1	0	1	0	0
Lmf2	0	2	0	0
Lmo1	0	2	0	2
Lmtk3	0	2	0	0
LOC118568483	0	1	0	0
Loxl1	0	1	0	0
Lpcat1	0	1	0	1
Lrba	0	2	0	1
Lrch3	0	1	0	1
Lrfn2	0	1	0	0
Lrguk	0	1	0	0
Lrig2	0	1	0	0
Lrmda	0	2	0	0
Lrp2	0	1	0	0
Lrp3	0	2	0	0
Lrp8os3	0	1	0	0
Lrr1	0	8	0	0
Lrrc1	0	2	0	0
Lrrc10b	0	1	0	0
Lrrc14	0	2	0	0
Lrrc15	0	2	0	0
Lrrc34	0	1	0	0
Lrrc40	0	2	0	0
Lrrc42	0	3	0	1
Lrrc45	0	1	0	0
Lrrc46	0	4	0	0
Lrrc49	0	3	0	0
Lrrc57	0	1	0	0
Lrrc75b	0	1	0	0
Lrwd1	0	2	0	0
Lsmem1	0	4	0	0
Lss	0	2	0	0
Lta	0	1	0	0
Ltbp3	0	1	0	0
Ltbr	0	2	0	0
LTO1	0	1	0	0
Lvrn	0	1	0	0
Ly9	0	2	0	0
Lynx1	0	1	0	0
Lypd6	0	2	0	0
Lypla2	0	1	0	0
Lysmd4	0	3	0	0
Lyzl6	0	1	0	0
Lzts3	0	2	0	0
Mab21l4	0	1	0	0
Maco1	0	1	0	2
Mad1l1	0	1	0	0
Madcam1	0	1	0	0
Madd	0	2	0	0
Magi2	0	1	0	0
Magix	0	2	0	0
Magoh	0	1	0	0
Magohb	0	1	0	2
Mamdc2	0	1	0	1
Man1a2	0	2	0	0
Man2c1os	0	2	0	0
Manbal	0	1	0	2
Manea	0	1	0	0
Map1b	0	1	0	0
Map3k10	0	1	0	0
Map3k12	0	3	0	0
Map3k21	0	1	0	0
Map3k7	0	1	0	0
Map3k9	0	4	0	0
Map6d1	0	2	0	0
Map7	0	1	0	1
Mapk3	0	8	0	2
Mapk9	0	2	0	1
Mapkap1	0	2	0	1
Mapkapk5	0	2	0	0
Marchf2	0	1	0	0
Marchf8	0	3	0	0
Marchf9	0	2	0	0
Mark1	0	1	0	0
Mars1	0	2	0	0
Marveld1	0	1	0	0
Masp2	0	1	0	0
Mastl	0	1	0	0
Matn3	0	2	0	0
Mbd1	0	1	0	0
Mbip	0	3	0	0
Mblac1	0	1	0	0
Mbtps2	0	2	0	0
Mc2r	0	1	0	0
Mc5r	0	1	0	0
Mcat	0	1	0	0
Mccc1	0	2	0	0
Mccc2	0	1	0	0
Mcfd2	0	4	0	2
Mcidas	0	2	0	0
Mcm3ap	0	2	0	0
Mcph1	0	2	0	0
Mcrs1	0	1	0	1
Mcur1	0	1	0	1
Mdga1	0	1	0	0
Me2	0	1	0	2
Mecp2	0	1	0	1
Mecr	0	1	0	0
Med18	0	1	0	0
Med27	0	1	0	0
Med9	0	1	0	1
Med9os	0	3	0	0
Mefv	0	1	0	0
Megf8	0	2	0	0
Men1	0	1	0	0
Mettl1	0	1	0	0
Mettl15	0	1	0	0
Mettl17	0	1	0	0
Mettl21e	0	1	0	0
Mettl25	0	2	0	0
Mettl4	0	1	0	0
Mettl4-ps1	0	2	0	0
Mettl5	0	1	0	0
Mettl6	0	1	0	0
Mettl8	0	3	0	0
Mex3a	0	1	0	0
Mexis	0	1	0	0
Mfsd13a	0	4	0	0
Mfsd3	0	2	0	0
Mfsd4b2	0	3	0	0
Mfsd7a	0	4	0	0
Mfsd8	0	1	0	0
Mgat3	0	1	0	1
Mia	0	1	0	0
Miat	0	1	0	0
Micall1	0	2	0	0
Mief1	0	1	0	1
Mier3	0	1	0	0
Miip	0	1	0	0
Mir124a-1hg	0	1	0	0
Mir124a-3	0	1	0	0
Mir145a	0	3	0	0
Mir150	0	2	0	0
Mir193a	0	7	0	0
Mir194-2	0	1	0	0
Mir1945	0	1	0	0
Mir195a	0	1	0	0
Mir203	0	2	0	0
Mir206	0	1	0	0
Mir23a	0	1	0	0
Mir29b-1	0	1	0	0
Mir3090	0	3	0	0
Mir31	0	1	0	0
Mir344c	0	1	0	0
Mir3569	0	1	0	0
Mir375	0	1	0	0
Mir425	0	1	0	0
Mir5135	0	2	0	0
Mir6412	0	1	0	0
Mir688	0	5	0	0
Mir7239	0	1	0	0
Mir760	0	1	0	0
Mir8109	0	1	0	0
Mirlet7a-1	0	4	0	0
Mirlet7c-2	0	2	0	0
Mis18a	0	1	0	0
Mitd1	0	3	0	0
Mkln1os	0	2	0	0
Mkrn1	0	1	0	3
Mkrn2	0	1	0	0
Mks1	0	1	0	0
Mkx	0	1	0	0
Mlkl	0	3	0	0
Mllt1	0	1	0	1
Mllt11	0	1	0	0
Mlst8	0	2	0	0
Mmaa	0	2	0	0
Mmadhc	0	1	0	1
Mmgt1	0	1	0	1
Mmp11	0	2	0	1
Mms22l	0	1	0	0
Mnat1	0	2	0	0
Mob3b	0	1	0	0
Mocs3	0	1	0	0
Mok	0	1	0	0
Mon1b	0	1	0	0
Morc2a	0	1	0	0
Morn1	0	1	0	0
Mospd2	0	3	0	0
Mospd3	0	1	0	0
Mov10	0	1	0	0
Mphosph9	0	1	0	0
Mpv17l	0	1	0	0
Mrap2	0	1	0	0
Mras	0	3	0	0
Mre11a	0	1	0	0
Mrgpre	0	4	0	0
Mrgprg	0	1	0	0
Mrm1	0	1	0	0
Mrm2	0	1	0	0
Mro	0	1	0	0
Mroh1	0	1	0	0
Mroh2a	0	1	0	0
Mroh6	0	2	0	0
Mrpl11	0	4	0	1
Mrpl19	0	1	0	0
Mrpl32	0	1	0	1
Mrpl35	0	1	0	2
Mrpl38	0	3	0	2
Mrpl46	0	1	0	1
Mrpl47	0	2	0	0
Mrpl49	0	2	0	0
Mrpl51	0	1	0	0
Mrpl54	0	1	0	2
Mrpl55	0	1	0	0
Mrps10	0	1	0	0
Mrps12	0	1	0	1
Mrps17	0	2	0	0
Mrps31	0	1	0	1
Mrps36	0	2	0	1
Mrs2	0	1	0	0
Mrtfa	0	2	0	0
Mrto4	0	1	0	2
Ms4a19	0	1	0	0
Msgn1	0	1	0	0
Msh3	0	1	0	0
Msh6	0	1	0	0
Msl1	0	2	0	0
Msto1	0	1	0	0
Msx1	0	2	0	1
Mta1	0	1	0	0
Mtarc2	0	1	0	0
Mtbp	0	1	0	0
Mterf2	0	1	0	0
Mterf3	0	1	0	2
Mtf2	0	2	0	0
Mtfmt	0	1	0	0
Mtg1	0	1	0	0
Mtg2	0	1	0	0
Mthfd1	0	3	0	0
Mtif3	0	1	0	0
Mtmr12	0	1	0	0
Mtmr3	0	5	0	0
Mtmr9	0	1	0	0
Mtor	0	1	0	0
Mtres1	0	1	0	0
Mtrf1l	0	3	0	0
Mtrfr	0	2	0	0
Mtrr	0	2	0	0
Mtss1	0	4	0	0
Mtss2	0	2	0	0
Mturn	0	4	0	0
Muc20	0	2	0	0
Mul1	0	1	0	0
Mutyh	0	1	0	0
Mvb12a	0	1	0	0
Mvb12b	0	1	0	0
Mx1	0	2	0	0
Mxra7	0	3	0	0
Myb	0	2	0	0
Mybl2	0	1	0	0
Mycbpap	0	3	0	1
Myl6b	0	2	0	0
Myl9	0	2	0	0
Mynn	0	1	0	0
Myocd	0	1	0	0
Myzap	0	2	0	0
Mzt1	0	2	0	0
Naa20	0	3	0	0
Naa30	0	4	0	2
Nab1	0	2	0	0
Nacc2	0	1	0	0
Nadk2	0	3	0	0
Naif1	0	4	0	0
Nanos1	0	4	0	0
Napepld	0	1	0	0
Napg	0	1	0	0
Nat8f1	0	1	0	1
Nat8f7	0	1	0	0
Ncaph2	0	2	0	0
Nckap1l	0	1	0	0
Ncoa5	0	1	0	1
Ncoa6	0	1	0	0
Ncor2	0	3	0	0
Ndc1	0	1	0	0
Ndrg2	0	2	0	1
Ndrg4	0	1	0	0
Ndufa10	0	2	0	1
Ndufa8	0	1	0	1
Ndufb10	0	2	0	1
Ndufb3	0	3	0	0
Ndufb7	0	1	0	2
Ndufs8	0	1	0	1
Neil2	0	2	0	0
Nek1	0	1	0	0
Nek11	0	1	0	0
Nek4	0	3	0	0
Nelfa	0	5	0	1
Nelfcd	0	3	0	0
Nelfe	0	2	0	2
Neu3	0	1	0	0
Neurl1b	0	2	0	1
Neurl4	0	5	0	0
Neurog1	0	1	0	0
Nfrkb	0	2	0	0
Nfs1	0	2	0	0
Nhlrc2	0	6	0	1
Nif3l1	0	1	0	0
Nipa1	0	1	0	0
Nipal3	0	1	0	0
Nipsnap1	0	1	0	1
Nit2	0	2	0	0
Nkain4	0	1	0	1
Nkpd1	0	1	0	0
Nkx2-3	0	1	0	0
Nkx2-5	0	1	0	0
Nkx3-2	0	1	0	0
Nlgn2	0	1	0	0
Nln	0	6	0	1
Nlrc3	0	1	0	0
Nlrp12	0	1	0	0
Nlrp1a	0	1	0	0
Nlrp1b	0	1	0	0
Nlrp1c-ps	0	2	0	0
Nme4	0	1	0	0
Nmnat1	0	2	0	0
Nmnat3	0	2	0	0
Nmt2	0	1	0	0
Nmu	0	2	0	0
Nnt	0	1	0	0
Noc3l	0	1	0	1
Noc4l	0	1	0	1
Nol11	0	1	0	1
Nol3	0	3	0	0
Nol8	0	2	0	1
Nom1	0	1	0	0
Nosip	0	1	0	1
Npepl1	0	2	0	0
Nphp4	0	1	0	0
Nploc4	0	2	0	1
Nppb	0	1	0	0
Npr1	0	1	0	1
Nr2c1	0	1	0	0
Nr2f2	0	1	0	1
Nr6a1	0	2	0	1
Nrde2	0	1	0	0
Nrg4	0	2	0	1
Nrtn	0	1	0	1
Nsa2	0	3	0	2
Nsun3	0	1	0	0
Nsun5	0	1	0	0
Nsun7	0	1	0	0
Nt5dc1	0	2	0	0
Ntpcr	0	4	0	0
Ntrk3	0	1	0	0
Nudcd2	0	1	0	1
Nudt16	0	1	0	0
Nudt6	0	1	0	0
Nup107	0	2	0	0
Nup155	0	1	0	0
Nup160	0	1	0	0
Nup205	0	1	0	1
Nup214	0	1	0	0
Nup93	0	1	0	1
Nwd1	0	1	0	0
Nxnl1	0	1	0	0
Nxpe3	0	2	0	0
Nxph3	0	1	0	0
Nxph4	0	4	0	0
Nynrin	0	3	0	0
Oas1c	0	1	0	0
Oaz2	0	1	0	0
Odad1	0	1	0	0
Odaph	0	4	0	0
Odf2l	0	1	0	0
Olfml1	0	1	0	0
Olfml2b	0	2	0	0
Olfr1351	0	1	0	0
Olfr455	0	1	0	0
Olfr525	0	1	0	0
Onecut2	0	1	0	0
Ooep	0	1	0	0
Oprd1	0	1	0	0
Orc3	0	1	0	0
Ormdl1	0	2	0	1
Osbp	0	4	0	1
Osbp2	0	1	0	0
Osbpl11	0	2	0	1
Osbpl6	0	2	0	1
Ostm1	0	2	0	0
Otoa	0	1	0	0
Otud5	0	1	0	0
Otud6b	0	1	0	2
Otud7b	0	2	0	1
Otulin	0	3	0	0
Oxld1	0	3	0	0
Oxsm	0	2	0	0
P2rx3	0	3	0	0
P2ry6	0	2	0	0
P3h4	0	1	0	1
Pacrg	0	1	0	0
Pacrgl	0	1	0	0
Pacs2	0	1	0	0
Pakap	0	2	0	0
Palb2	0	4	0	0
Pals2	0	1	0	0
Pan3	0	1	0	1
Papolg	0	1	0	0
Paqr5	0	1	0	0
Paqr6	0	1	0	0
Pard3b	0	2	0	0
Parl	0	1	0	2
Parn	0	1	0	0
Parpbp	0	1	0	0
Pars2	0	1	0	0
Parvb	0	1	0	0
Pask	0	1	0	0
Patl1	0	1	0	0
Paxip1	0	1	0	0
Paxx	0	1	0	1
Pbx2	0	4	0	0
Pbx3	0	2	0	0
Pbx4	0	1	0	0
Pcbp1	0	1	0	1
Pcbp3	0	3	0	0
Pcca	0	1	0	0
Pcdh18	0	1	0	1
Pcdha10	0	1	0	0
Pcgf1	0	1	0	0
Pcmtd1	0	1	0	2
Pcnx4	0	2	0	0
Pdcd5	0	5	0	1
Pdcd7	0	2	0	1
Pde10a	0	3	0	0
Pde4d	0	1	0	0
Pde5a	0	1	0	1
Pde6g	0	1	0	0
Pde8a	0	2	0	1
Pdhx	0	1	0	1
Pdk2	0	2	0	0
Pdpr	0	2	0	0
Pdss2	0	3	0	0
Pdzd4	0	1	0	0
Pdzd8	0	5	0	1
Pebp1	0	2	0	2
Pef1	0	1	0	1
Peli3	0	7	0	0
Pex10	0	1	0	0
Pex12	0	2	0	0
Pex14	0	1	0	1
Pex3	0	1	0	1
Pfas	0	3	0	0
Pfdn4	0	1	0	0
Pfkfb2	0	1	0	0
Pfkfb4	0	1	0	0
Pgap3	0	1	0	0
Pgap6	0	1	0	0
Pglyrp3	0	1	0	0
Phaf1	0	3	0	0
Phb2	0	1	0	0
Pheta2	0	1	0	0
Phf10	0	1	0	0
Phf11	0	2	0	0
Phf11a	0	1	0	0
Phf12	0	3	0	0
Phf19	0	1	0	0
Phf21a	0	1	0	0
Phf5a	0	2	0	2
Phf7	0	9	0	0
Phka2	0	1	0	0
Phkb	0	2	0	1
Phkg1	0	1	0	0
Phlpp1	0	3	0	0
Phrf1	0	1	0	1
Phtf1os	0	1	0	0
Phxr4	0	1	0	0
Pi15	0	1	0	0
Pi4ka	0	2	0	0
Pibf1	0	1	0	0
Pick1	0	1	0	0
Pigg	0	1	0	0
Pigk	0	1	0	0
Pigm	0	1	0	1
Pigp	0	2	0	1
Pih1d2	0	1	0	0
Pik3c2b	0	2	0	0
Pik3cg	0	4	0	0
Pik3r4	0	2	0	0
Pik3r6	0	2	0	0
Pilra	0	1	0	0
Pilrb1	0	2	0	0
Pilrb2	0	3	0	0
Pin1rt1	0	1	0	0
Pin4	0	1	0	0
Pinlyp	0	3	0	0
Pip4k2b	0	7	0	0
Pira11	0	1	0	0
Pitpnm1	0	2	0	1
Pitpnm3	0	2	0	0
Pitx3	0	3	0	0
Pjvk	0	1	0	0
Pkdrej	0	1	0	0
Pkn1	0	1	0	1
Pla1a	0	3	0	0
Pla2g1b	0	1	0	0
Pla2g4e	0	1	0	0
Pla2g6	0	1	0	0
Plag1	0	1	0	0
Plagl2	0	4	0	0
Platr21	0	1	0	0
Platr7	0	1	0	0
Plbd1	0	1	0	3
Plcb2	0	3	0	0
Plcg1	0	1	0	0
Pld5	0	1	0	0
Pld6	0	2	0	0
Plekha3	0	2	0	0
Plekha7	0	1	0	0
Plekhg1	0	1	0	0
Plekhg5	0	4	0	0
Plekhh2	0	2	0	0
Plk5	0	1	0	0
Plpp7	0	1	0	0
Plppr2	0	1	0	0
Plrg1	0	2	0	2
Plxna4	0	1	0	0
Pmpca	0	1	0	0
Pmpcb	0	1	0	2
Pms1	0	1	0	0
Pnma1	0	1	0	0
Pnpla7	0	3	0	0
Pnpt1	0	1	0	0
Poc1b	0	1	0	0
Poc5	0	1	0	0
Poglut1	0	1	0	0
Poglut3	0	1	0	0
Polb	0	1	0	2
Poldip2	0	1	0	0
Pole2	0	1	0	0
Polk	0	1	0	0
Polm	0	3	0	0
Polq	0	1	0	0
Polr1a	0	3	0	0
Polr1b	0	1	0	0
Polr1c	0	1	0	2
Polr1e	0	1	0	0
Polr1f	0	1	0	0
Polr1h	0	2	0	0
Polr1has	0	1	0	0
Polr2i	0	1	0	2
Polr3d	0	1	0	1
Polr3f	0	2	0	0
Polr3h	0	1	0	0
Pomgnt1	0	2	0	0
Pomk	0	1	0	0
Pomt1	0	5	0	0
Pon2	0	1	0	4
Pou2f1	0	3	0	0
Pou2f3	0	2	0	0
Ppcs	0	1	0	1
Ppic	0	1	0	1
Ppil6	0	1	0	0
Ppm1e	0	2	0	0
Ppme1	0	1	0	1
Ppp1ca	0	2	0	2
Ppp1r37	0	5	0	2
Ppp2cb	0	1	0	1
Ppp2r1b	0	1	0	0
Ppp2r3c	0	1	0	0
Ppp2r5e	0	1	0	2
Ppp3ca	0	1	0	0
Ppp4c	0	1	0	1
Pradc1	0	2	0	0
Prdm10	0	1	0	0
Prdm15	0	2	0	0
Prelid2	0	2	0	0
Prelid3b	0	1	0	1
Prep	0	2	0	2
Prg3	0	1	0	0
Prima1	0	1	0	0
Primpol	0	3	0	0
Prkci	0	2	0	1
Prkcq	0	1	0	1
Prkd3	0	2	0	1
Prkdc	0	1	0	0
Prkrip1	0	1	0	0
Prlr	0	1	0	1
Prok2	0	2	0	0
Proser1	0	6	0	1
Prpf39	0	1	0	2
Prpf40b	0	4	0	0
Prpsap1	0	1	0	2
Prpsap2	0	1	0	0
Prr12	0	2	0	0
Prr3	0	2	0	0
Prr33	0	1	0	0
Prr7	0	2	0	0
Prrt1	0	1	0	0
Prrt2	0	2	0	1
Prrt4	0	3	0	0
Prss36	0	3	0	0
Prss43	0	1	0	0
Psca	0	2	0	0
Psd	0	4	0	0
Psd2	0	1	0	0
Psg22	0	1	0	0
Psma8	0	1	0	0
Psmb4	0	1	0	2
Psmc3ip	0	1	0	0
Psmd3	0	5	0	1
Psmg1	0	4	0	0
Psmg4	0	1	0	2
Psrc1	0	1	0	0
Pstpip1	0	1	0	0
Ptcd1	0	1	0	0
Ptcd2	0	1	0	0
Ptcd3	0	1	0	1
Ptch1	0	2	0	0
Ptdss2	0	1	0	0
Ptger1	0	3	0	0
Pthlh	0	1	0	0
Ptpn21	0	1	0	1
Ptpn9	0	2	0	0
Ptprk	0	2	0	0
Ptprn2	0	1	0	0
Ptprs	0	1	0	0
Ptprt	0	1	0	0
Ptpru	0	1	0	0
Pum3	0	2	0	0
Pus1	0	2	0	2
Pus7l	0	2	0	0
Pusl1	0	5	0	1
Pxmp2	0	2	0	0
Pygb	0	1	0	0
Pygm	0	2	0	0
Qars	0	1	0	1
Qprt	0	1	0	0
Qsox2	0	2	0	0
R3hdm2	0	3	0	0
R3hdml	0	1	0	0
Rab11fip3	0	2	0	0
Rab29	0	1	0	0
Rab2b	0	1	0	0
Rab34	0	3	0	1
Rab36	0	1	0	0
Rab3gap1	0	1	0	0
Rab3gap2	0	2	0	1
Rab42	0	6	0	0
Rab7b	0	2	0	0
Rabep1	0	5	0	1
Rabggtb	0	5	0	4
Rabl2	0	3	0	0
Rabl3	0	1	0	0
Rabl6	0	1	0	1
Rad17	0	5	0	0
Rad51	0	2	0	0
Rad51d	0	1	0	0
Rad54l	0	1	0	0
Rad54l2	0	2	0	0
Rad9b	0	3	0	0
Radil	0	2	0	0
Radx	0	1	0	0
Rai1	0	2	0	0
Ralgapb	0	1	0	1
Ralgps1	0	2	0	0
Ralgps2	0	1	0	0
Ramp2	0	1	0	0
Ranbp3	0	3	0	1
Rapgef1	0	1	0	1
Rapgef3	0	5	0	0
Rarg	0	2	0	1
Rars2	0	1	0	0
Rasal3	0	2	0	0
Rasgrp4	0	3	0	0
Rb1	0	1	0	2
Rbck1	0	1	0	0
Rbfa	0	3	0	0
Rbm17	0	5	0	0
Rbm20	0	1	0	0
Rbm34	0	1	0	0
Rbm46	0	1	0	0
Rbm46os	0	1	0	0
Rbm48	0	3	0	0
Rbm6	0	1	0	0
Rbms2	0	1	0	0
Rbmx	0	2	0	0
Rbmx2	0	1	0	0
Rbpms2	0	1	0	0
Rcan2	0	1	0	0
Rccd1	0	1	0	0
Rchy1	0	2	0	2
Rcor3	0	3	0	0
Rdh5	0	1	0	0
Recql	0	1	0	0
Recql4	0	2	0	0
Recql5	0	2	0	0
Reep2	0	2	0	0
Relch	0	2	0	0
Rell2	0	3	0	0
Rem2	0	1	0	0
Repin1	0	2	0	0
Rfx7	0	2	0	0
Rfxank	0	1	0	0
Rgma	0	1	0	0
Rgp1	0	1	0	0
Rgs10	0	3	0	1
Rgs9bp	0	1	0	0
Rhbdd3	0	2	0	0
Rhd	0	1	0	0
Rhno1	0	3	0	0
Ric8b	0	2	0	0
Rilp	0	1	0	0
Rilpl1	0	2	0	0
Rims2	0	1	0	0
Rmdn1	0	2	0	0
Rmdn2	0	1	0	0
Rmnd1	0	3	0	0
Rnd2	0	2	0	0
Rnf103	0	1	0	2
Rnf111	0	1	0	3
Rnf121	0	1	0	0
Rnf144a	0	1	0	1
Rnf157	0	3	0	0
Rnf168	0	2	0	1
Rnf170	0	3	0	0
Rnf187	0	1	0	4
Rnf224	0	3	0	0
Rnf25	0	1	0	0
Rnf31	0	1	0	0
Rnf7	0	1	0	0
Rnft1	0	2	0	1
Rnpc3	0	1	0	1
Rnu12	0	2	0	0
Robo2	0	3	0	0
Robo3	0	1	0	0
Rom1	0	2	0	0
Ror2	0	2	0	0
Rpap2	0	1	0	0
Rpl39l	0	1	0	0
Rpl7a-ps8	0	2	0	0
Rpp40	0	2	0	0
Rpph1	0	2	0	0
Rprd2	0	2	0	0
Rprm	0	1	0	0
Rprml	0	1	0	0
Rps17	0	4	0	3
Rps6ka2	0	1	0	0
Rps6kl1	0	2	0	0
Rptor	0	1	0	0
Rpusd2	0	1	0	0
Rpusd3	0	3	0	0
Rragb	0	1	0	0
Rragd	0	1	0	2
Rrh	0	1	0	0
Rrm2b	0	3	0	0
Rrn3	0	1	0	0
Rsad1	0	1	0	0
Rsf1	0	1	0	1
Rsf1os2	0	1	0	0
Rtca	0	1	0	1
Rtn4rl1	0	2	0	1
Rtp1	0	1	0	0
Rtp2	0	1	0	0
Rttn	0	1	0	0
Rufy4	0	1	0	0
Runx1t1	0	1	0	1
Ruvbl2	0	2	0	1
Rwdd3	0	1	0	0
Rxylt1	0	3	0	0
Rybp	0	1	0	0
S100a2	0	3	0	0
S100a3	0	1	0	0
Sac3d1	0	1	0	0
Sacm1l	0	1	0	1
Samd13	0	1	0	0
Samsn1	0	1	0	1
Sanbr	0	1	0	0
Sap130	0	1	0	0
Sap30l	0	3	0	0
Sardh	0	2	0	0
Sars2	0	1	0	0
Sart3	0	5	0	0
Sash1	0	1	0	0
Satb2	0	1	0	0
Sav1	0	3	0	0
Saxo2	0	1	0	0
Saysd1	0	1	0	1
Sbk1	0	3	0	0
Scaf4	0	1	0	0
Scamp3	0	1	0	3
Scaper	0	2	0	0
Scarb1	0	1	0	0
Scarf1	0	2	0	0
Scd2	0	1	0	1
Scg3	0	1	0	0
Scgb3a2	0	2	0	0
Scimp	0	1	0	0
Sclt1	0	1	0	0
Scmh1	0	2	0	0
Scn1b	0	5	0	1
Scn4b	0	1	0	0
Scn5a	0	1	0	0
Scnm1	0	1	0	0
Scnn1g	0	2	0	0
Scrib	0	1	0	0
Scrn2	0	1	0	1
Scube2	0	1	0	0
Sdad1	0	1	0	1
Sdccag8	0	2	0	0
Sec1	0	1	0	0
Sec14l1	0	10	0	1
Sec23a	0	3	0	1
Sec23ip	0	2	0	2
Sec24b	0	2	0	0
Sec24c	0	3	0	1
Sec61a2	0	1	0	1
Sec63	0	3	0	0
Selenoi	0	1	0	3
Selp	0	1	0	0
Sema3g	0	1	0	2
Senp8	0	4	0	0
Sephs2	0	1	0	2
Sepsecs	0	1	0	0
Septin1	0	1	0	0
Septin11	0	1	0	0
Septin4	0	3	0	0
Septin6	0	2	0	0
Septin8	0	1	0	0
Septin9	0	2	0	0
Serac1	0	3	0	0
Serpinb11	0	1	0	0
Serpinb12	0	1	0	0
Serpinb6c	0	1	0	0
Serpinb8	0	1	0	2
Setdb1	0	1	0	0
Setmar	0	2	0	0
Setx	0	2	0	0
Sf3b3	0	6	0	1
Sfi1	0	1	0	1
Sfrp4	0	2	0	1
Sfxn4	0	1	0	0
Sfxn5	0	1	0	0
Sgcb	0	1	0	0
Sgsm2	0	5	0	0
Sh2b2	0	4	0	0
Sh3bgr	0	1	0	0
Sh3bp5l	0	2	0	1
Sh3glb2	0	3	0	0
Sh3pxd2a	0	2	0	0
Shc4	0	3	0	0
Shcbp1l	0	1	0	0
Shf	0	2	0	0
Shld2	0	2	0	1
Shpk	0	1	0	0
Shq1	0	1	0	0
Sigirr	0	1	0	0
Siglece	0	1	0	0
Siglecf	0	1	0	0
Sik2	0	1	0	1
Sil1	0	4	0	0
Sin3a	0	3	0	0
Sipa1l2	0	3	0	0
Sirt4	0	1	0	0
Sirt5	0	1	0	0
Sirt6	0	1	0	0
Six1	0	1	0	0
Six4	0	2	0	0
Ska2	0	1	0	0
Ska3	0	3	0	0
Ski	0	1	0	3
Skint1	0	2	0	0
Skint6	0	1	0	0
Skiv2l	0	2	0	0
Skp2	0	1	0	0
Slc13a2os	0	1	0	0
Slc13a5	0	1	0	0
Slc15a1	0	1	0	1
Slc16a13	0	2	0	0
Slc16a5	0	1	0	2
Slc17a5	0	1	0	0
Slc18a1	0	4	0	0
Slc22a1	0	2	0	2
Slc22a15	0	2	0	0
Slc22a17	0	1	0	0
Slc22a21	0	1	0	0
Slc22a4	0	3	0	2
Slc23a3	0	2	0	0
Slc25a12	0	1	0	0
Slc25a15	0	5	0	2
Slc25a16	0	1	0	1
Slc25a23	0	1	0	0
Slc25a29	0	1	0	0
Slc25a30	0	1	0	0
Slc25a32	0	4	0	0
Slc25a40	0	1	0	0
Slc25a45	0	2	0	2
Slc26a2	0	4	0	2
Slc29a2	0	2	0	0
Slc2a12	0	2	0	0
Slc2a4	0	1	0	0
Slc30a7	0	1	0	0
Slc31a1	0	1	0	0
Slc32a1	0	2	0	0
Slc35a5	0	5	0	1
Slc35b1	0	2	0	2
Slc35b3	0	1	0	0
Slc35c2	0	1	0	0
Slc35d1	0	1	0	1
Slc35g3	0	2	0	0
Slc37a3	0	2	0	0
Slc39a10	0	1	0	0
Slc39a11	0	1	0	0
Slc39a9	0	3	0	0
Slc3a1	0	1	0	2
Slc45a3	0	2	0	0
Slc46a2	0	1	0	0
Slc4a11	0	3	0	0
Slc4a1ap	0	2	0	1
Slc4a8	0	1	0	0
Slc52a3	0	1	0	0
Slc5a10	0	3	0	0
Slc66a1	0	1	0	0
Slc6a3	0	3	0	0
Slc7a10	0	1	0	0
Slc7a15	0	1	0	1
Slc8a3	0	1	0	0
Slc9a5	0	2	0	0
Slc9a6	0	1	0	1
Slfn1	0	4	0	0
Slu7	0	1	0	1
Slx1b	0	1	0	0
Slx4ip	0	1	0	0
Smad2	0	2	0	0
Smad9	0	2	0	0
Smarca2	0	1	0	1
Smarca4	0	5	0	0
Smc2os	0	4	0	0
Smim11	0	2	0	1
Smim13	0	1	0	1
Smim19	0	2	0	2
Smim20	0	1	0	1
Smim30	0	1	0	0
Smim7	0	1	0	2
Smpd1	0	2	0	0
Sms	0	3	0	0
Smug1	0	4	0	0
Smyd1	0	2	0	0
Smyd4	0	3	0	0
Snai1	0	1	0	1
Snai2	0	2	0	0
Snapc3	0	1	0	0
Snapc4	0	2	0	0
Sncaip	0	1	0	0
Sncg	0	1	0	1
Snf8	0	1	0	3
Snord104	0	1	0	0
Snord13	0	4	0	0
Snrnp35	0	1	0	0
Snrpa1	0	1	0	0
Snrpb2	0	3	0	0
Snrpd2	0	1	0	2
Snrpf	0	1	0	1
Sntb2	0	1	0	0
Snupn	0	1	0	0
Snx11	0	3	0	0
Snx14	0	1	0	0
Snx16	0	1	0	1
Snx2	0	5	0	1
Snx24	0	2	0	1
Snx27	0	2	0	1
Snx33	0	1	0	0
Sobp	0	1	0	0
Soga1	0	4	0	0
Sorcs2	0	2	0	0
Sord	0	2	0	1
Sowahd	0	1	0	0
Sox10	0	1	0	0
Sox15	0	1	0	0
Sox8	0	2	0	0
Sp4	0	2	0	0
Spa17	0	1	0	1
Spaca9	0	3	0	0
Spag11b	0	1	0	1
Spast	0	2	0	1
Spata17	0	1	0	0
Spata18	0	4	0	0
Spata2	0	1	0	1
Spata25	0	1	0	0
Spata7	0	1	0	0
Spats1	0	2	0	0
Spats2l	0	1	0	0
Spen	0	5	0	0
Spidr	0	1	0	0
Spin4	0	1	0	0
Spns1	0	1	0	1
Spock1	0	1	0	0
Spout1	0	2	0	1
Sppl2a	0	1	0	2
Spring1	0	1	0	0
Sprr1b	0	2	0	0
Sprr2f	0	1	0	0
Sprr2g	0	1	0	0
Sprr2h	0	1	0	0
Spry1	0	1	0	1
Spryd4	0	1	0	0
Spx	0	2	0	0
Src	0	1	0	1
Srprb	0	1	0	2
Srr	0	1	0	0
Srrm3	0	5	0	0
Srsf12	0	1	0	0
Srsf6	0	1	0	2
Srsf9	0	6	0	0
Ssb	0	4	0	5
Ssbp3	0	2	0	1
Ssh3	0	2	0	0
Sspn	0	1	0	0
St3gal3	0	2	0	0
St6galnac2	0	1	0	1
Stag1	0	1	0	1
Stard3	0	1	0	1
Stard6	0	1	0	0
Stard9	0	3	0	0
Stc1	0	1	0	0
Steep1	0	4	0	0
Stfa3	0	4	0	0
Stimate	0	1	0	0
Sting1	0	1	0	0
Stk10	0	3	0	1
Stk11ip	0	1	0	0
Stk26	0	1	0	0
Stk3	0	4	0	1
Stk32c	0	2	0	0
Stk35	0	3	0	1
Stom	0	1	0	1
Stradb	0	1	0	0
Strbp	0	1	0	0
Strip2	0	1	0	0
Stum	0	1	0	0
Stx16	0	1	0	0
Stx17	0	2	0	0
Stx4a	0	1	0	0
Stxbp5l	0	1	0	0
Styx	0	2	0	2
Styxl1	0	2	0	0
Suds3	0	2	0	2
Sugct	0	1	0	1
Sugp1	0	1	0	0
Sulf1	0	1	0	1
Sult6b2	0	1	0	1
Sumf2	0	1	0	0
Sun1	0	1	0	0
Supt6	0	2	0	0
Supt7l	0	4	0	0
Surf6	0	3	0	0
Suv39h2	0	3	0	0
Syce2	0	2	0	0
Sycp2	0	1	0	0
Syde1	0	2	0	0
Syde2	0	2	0	0
Sympk	0	1	0	0
Sync	0	2	0	0
Syne3	0	2	0	0
Syngap1	0	1	0	0
Synj1	0	2	0	0
Synpo2l	0	1	0	0
Synrg	0	1	0	0
Syt8	0	5	0	0
Syvn1	0	1	0	1
Szt2	0	1	0	0
Tab1	0	1	0	0
Tab3	0	1	0	1
Tac4	0	2	0	0
Tacr2	0	2	0	0
Tada2a	0	1	0	0
Taf1c	0	1	0	1
Taf4	0	3	0	0
Taf5	0	6	0	0
Taf6	0	4	0	0
Tagap1	0	1	0	0
Tamm41	0	1	0	0
Tanc2	0	2	0	1
Tarbp1	0	3	0	0
Tarsl2	0	7	0	0
Tas2r143	0	1	0	0
Tbc1d10c	0	2	0	0
Tbc1d13	0	3	0	0
Tbc1d22a	0	1	0	0
Tbc1d24	0	2	0	1
Tbc1d7	0	1	0	0
Tbc1d9b	0	1	0	0
Tbcel	0	1	0	0
Tbk1	0	1	0	1
Tbp	0	2	0	0
Tbx2	0	1	0	1
Tbx20	0	1	0	0
Tbx3os2	0	1	0	0
Tbx4	0	1	0	1
Tbxa2r	0	1	0	0
Tceanc2	0	1	0	1
Tcf7l1	0	3	0	0
Tcf7l2	0	2	0	0
Tchp	0	1	0	0
Tcl1	0	1	0	0
Tctn1	0	1	0	0
Tdrd3	0	1	0	0
Tead2	0	2	0	0
Tead3	0	4	0	0
Tefm	0	1	0	1
Ten1	0	1	0	0
Tent5a	0	1	0	1
Terf1	0	1	0	0
Terf2	0	4	0	0
Tesk1	0	1	0	0
Tex10	0	1	0	2
Tex47	0	1	0	0
Tfb2m	0	1	0	0
Tfcp2	0	1	0	0
Tfg	0	2	0	2
Tfpt	0	2	0	0
Tgds	0	3	0	0
Tgfb1i1	0	1	0	0
Tgfb2	0	2	0	0
Thap11	0	1	0	0
Thap7	0	2	0	2
Them6	0	1	0	0
Thg1l	0	2	0	0
Thpo	0	1	0	0
Thrsp	0	1	0	0
Thsd1	0	2	0	0
Thumpd2	0	2	0	0
Thyn1	0	1	0	0
Tia1	0	1	0	0
Tial1	0	1	0	1
Tiam2	0	2	0	2
Ticam2	0	1	0	0
Tigar	0	1	0	0
Timm17b	0	1	0	2
Timm22	0	1	0	1
Timm29	0	1	0	1
Tjap1	0	1	0	1
Tkfc	0	1	0	2
Tlcd2	0	1	0	0
Tlk2	0	1	0	0
Tlr5	0	1	0	0
Tlr6	0	1	0	0
Tlr8	0	1	0	0
Tm7sf2	0	2	0	0
Tmc4	0	2	0	0
Tmc6	0	2	0	0
Tmco4	0	1	0	0
Tmed8	0	1	0	0
Tmem101	0	1	0	0
Tmem102	0	3	0	0
Tmem106c	0	1	0	0
Tmem108	0	2	0	0
Tmem109	0	1	0	1
Tmem121	0	1	0	0
Tmem125	0	1	0	0
Tmem129	0	2	0	0
Tmem132a	0	1	0	0
Tmem135	0	2	0	1
Tmem143	0	1	0	0
Tmem145	0	1	0	0
Tmem158	0	2	0	0
Tmem161a	0	1	0	1
Tmem170b	0	3	0	0
Tmem177	0	4	0	0
Tmem199	0	1	0	0
Tmem200b	0	1	0	0
Tmem200c	0	1	0	0
Tmem214	0	1	0	0
Tmem221	0	2	0	0
Tmem241	0	1	0	0
Tmem25	0	3	0	0
Tmem250-ps	0	2	0	0
Tmem263	0	2	0	0
Tmem267	0	1	0	0
Tmem273	0	5	0	0
Tmem35b	0	1	0	0
Tmem40	0	1	0	0
Tmem44	0	1	0	1
Tmem52	0	1	0	0
Tmem52b	0	2	0	0
Tmem53	0	1	0	0
Tmem67	0	1	0	0
Tmem88b	0	2	0	0
Tmem89	0	1	0	0
Tmem8b	0	1	0	0
Tmem91	0	2	0	0
Tmem94	0	1	0	0
Tmf1	0	2	0	0
Tmprss11e	0	1	0	0
Tmprss2	0	1	0	0
Tmsb15l	0	2	0	0
Tmtc2	0	2	0	0
Tmtc4	0	3	0	0
Tmx1	0	2	0	2
Tns3	0	1	0	0
Toe1	0	2	0	1
Tom1	0	1	0	2
Tom1l2	0	1	0	1
Tomm20l	0	1	0	0
Tomt	0	1	0	0
Tonsl	0	1	0	0
Top1mt	0	3	0	0
Tor1b	0	1	0	0
Tox4	0	1	0	0
Tpcn2	0	2	0	0
Tpgs2	0	1	0	0
Tprg	0	2	0	0
Tprkb	0	1	0	2
Tradd	0	1	0	1
Traf3ip3	0	1	0	0
Traip	0	1	0	1
Tram2	0	8	0	0
Trappc10	0	1	0	0
Trappc11	0	1	0	0
Trappc8	0	2	0	0
Trappc9	0	4	0	0
Trem3	0	3	0	0
Trim14	0	3	0	1
Trim17	0	1	0	0
Trim28	0	1	0	1
Trim30b	0	1	0	0
Trim41	0	1	0	0
Trim62	0	1	0	0
Trim63	0	1	0	0
Trim65	0	3	0	0
Triml1	0	1	0	0
Trip13	0	1	0	1
Trip4	0	2	0	0
Trmt10b	0	1	0	0
Trmt11	0	1	0	0
Trmt44	0	1	0	0
Trmt5	0	1	0	0
Trmt61a	0	2	0	1
Trmu	0	1	0	0
Trp53bp1	0	1	0	0
Trp53rkb	0	4	0	1
Trp73	0	1	0	0
Trpc6	0	1	0	1
Trpm1	0	1	0	0
Trrap	0	6	0	0
Trub1	0	2	0	0
Trub2	0	2	0	0
Tsc1	0	3	0	0
Tsc2	0	2	0	0
Tsc22d1	0	3	0	1
Tsen2	0	2	0	0
Tsen54	0	2	0	0
Tsga10ip	0	3	0	0
Tsnaxip1	0	1	0	0
Tspan33	0	2	0	0
Tspan5	0	1	0	2
Tspan6	0	1	0	0
Tspan9	0	1	0	0
Tspoap1	0	1	0	0
Tspyl2	0	2	0	0
Tssk3	0	1	0	0
Tssk6	0	1	0	0
Tstd2	0	1	0	0
Tstd3	0	1	0	0
Ttc12	0	1	0	0
Ttc13	0	1	0	0
Ttc26	0	4	0	0
Ttc27	0	1	0	0
Ttc28	0	1	0	0
Ttc37	0	1	0	0
Ttc38	0	2	0	0
Ttc39d	0	1	0	0
Ttc4	0	1	0	1
Ttc41	0	4	0	0
Ttc5	0	1	0	0
Ttc6	0	1	0	0
Ttf1	0	2	0	0
Tti1	0	4	0	0
Ttll1	0	1	0	0
Ttll5	0	1	0	0
Ttpa	0	2	0	0
Tubg2	0	2	0	0
Tubgcp3	0	2	0	0
Tubgcp6	0	2	0	0
Tulp3	0	1	0	0
Tvp23b	0	3	0	0
Twist2	0	1	0	0
Twnk	0	1	0	0
Txk	0	1	0	1
Txndc11	0	1	0	0
Txndc17	0	1	0	1
Txndc2	0	1	0	0
Txndc8	0	1	0	0
Txnl4a	0	1	0	0
Txnrd2	0	1	0	0
Txnrd3	0	2	0	0
Tyro3	0	1	0	0
Tysnd1	0	2	0	3
Tyw3	0	2	0	0
Tyw5	0	1	0	0
U2surp	0	6	0	1
Uaca	0	2	0	0
Uap1l1	0	2	0	3
Ubac1	0	2	0	0
Ube2cbp	0	1	0	0
Ube2e1	0	2	0	1
Ube2o	0	1	0	0
Ube2q2	0	2	0	0
Ube2r2	0	2	0	1
Ube3b	0	1	0	0
Ube3c	0	1	0	0
Ubl7	0	1	0	1
Ubqln2	0	2	0	0
Ubr2	0	2	0	2
Ubtd1	0	1	0	0
Ubtd2	0	1	0	0
Uchl1os	0	1	0	0
Uck1	0	1	0	0
Uckl1	0	1	0	0
Uevld	0	1	0	0
Ufm1	0	3	0	1
Ulk2	0	1	0	0
Ulk4	0	1	0	0
Uox	0	1	0	0
Upf1	0	2	0	1
Upf2	0	4	0	0
Uros	0	3	0	0
Usb1	0	1	0	0
Use1	0	2	0	0
Usp11	0	1	0	0
Usp12	0	8	0	1
Usp18	0	1	0	0
Usp25	0	2	0	0
Usp27x	0	1	0	0
Usp3	0	8	0	0
Usp30	0	2	0	0
Usp33	0	1	0	1
Usp35	0	1	0	1
Usp53	0	3	0	1
Utp6	0	1	0	1
Uvssa	0	2	0	0
Vac14	0	1	0	0
Vamp8	0	1	0	2
Vars2	0	1	0	0
Vax2os	0	1	0	0
Vegfb	0	2	0	0
Vezf1	0	1	0	0
Vezt	0	3	0	0
Vhl	0	4	0	0
Vill	0	1	0	0
Vipr1	0	2	0	1
Vkorc1	0	1	0	2
Vmac	0	2	0	0
Vmn1r199	0	1	0	0
Vps13b	0	1	0	0
Vps13d	0	1	0	0
Vps26b	0	1	0	1
Vps33b	0	1	0	0
Vps37c	0	1	0	0
Vps39	0	1	0	0
Vps51	0	1	0	0
Vps52	0	1	0	0
Vps8	0	1	0	0
Vsnl1	0	1	0	0
Vstm2l	0	2	0	0
Vti1a	0	1	0	1
Vwa2	0	2	0	0
Wasf1	0	2	0	0
Washc1	0	1	0	0
Washc5	0	1	0	0
Wbp2	0	1	0	3
Wdhd1	0	1	0	0
Wdr20	0	5	0	0
Wdr31	0	3	0	0
Wdr41	0	1	0	0
Wdr44	0	1	0	0
Wdr47	0	1	0	0
Wdr53	0	1	0	0
Wdr6	0	1	0	0
Wdr61	0	4	0	1
Wdr83	0	2	0	0
Wdr91	0	7	0	0
Wdsub1	0	1	0	0
Wdyhv1	0	1	0	0
Wfdc17	0	1	0	1
Wif1	0	2	0	0
Wipf2	0	4	0	1
Wipi2	0	5	0	0
Wiz	0	1	0	1
Wnt11	0	1	0	0
Wnt2b	0	1	0	0
Wnt4	0	1	0	0
Wnt5b	0	1	0	0
Wrap53	0	2	0	0
Wt1os	0	1	0	0
Wwox	0	4	0	0
Xcr1	0	1	0	0
Xkr8	0	3	0	0
Xlr5a	0	1	0	0
Xntrpc	0	1	0	0
Xpc	0	5	0	0
Xpo6	0	2	0	1
Xrcc6	0	4	0	0
Xylt1	0	2	0	1
Yae1d1	0	1	0	0
Yars2	0	1	0	1
Ybey	0	1	0	0
Ydjc	0	1	0	1
Yipf2	0	4	0	0
Yipf5	0	1	0	4
Ylpm1	0	1	0	0
Zadh2	0	2	0	0
Zap70	0	1	0	0
Zbtb24	0	2	0	1
Zbtb34	0	2	0	0
Zbtb37	0	1	0	0
Zbtb4	0	1	0	1
Zbtb41	0	2	0	0
Zbtb42	0	1	0	0
Zbtb43	0	1	0	2
Zbtb44	0	4	0	0
Zc3h12b	0	1	0	0
Zc3h14	0	1	0	1
Zc3h15	0	2	0	4
Zc3hc1	0	2	0	0
Zcchc2	0	2	0	0
Zcchc9	0	1	0	0
Zdhhc1	0	1	0	0
Zdhhc14	0	2	0	0
Zdhhc17	0	1	0	0
Zdhhc4	0	1	0	1
Zdhhc8	0	2	0	0
Zer1	0	2	0	0
Zfand1	0	3	0	0
Zfp101	0	1	0	0
Zfp108	0	2	0	0
Zfp109	0	2	0	0
Zfp11	0	2	0	0
Zfp114	0	1	0	0
Zfp12	0	1	0	0
Zfp141	0	1	0	0
Zfp142	0	1	0	0
Zfp174	0	2	0	0
Zfp185	0	1	0	0
Zfp2	0	1	0	0
Zfp213	0	1	0	0
Zfp251	0	4	0	0
Zfp267	0	1	0	0
Zfp27	0	2	0	0
Zfp280b	0	3	0	0
Zfp280c	0	1	0	0
Zfp316	0	4	0	0
Zfp319	0	1	0	0
Zfp326	0	2	0	3
Zfp354a	0	1	0	0
Zfp354c	0	1	0	0
Zfp362	0	1	0	0
Zfp365	0	1	0	0
Zfp37	0	2	0	0
Zfp384	0	1	0	1
Zfp386	0	1	0	0
Zfp39	0	2	0	0
Zfp407	0	1	0	0
Zfp408	0	4	0	0
Zfp410	0	1	0	1
Zfp422	0	1	0	0
Zfp438	0	3	0	0
Zfp451	0	4	0	0
Zfp454	0	1	0	0
Zfp456	0	1	0	0
Zfp46	0	1	0	0
Zfp472	0	1	0	1
Zfp473	0	2	0	0
Zfp507	0	1	0	0
Zfp51	0	1	0	0
Zfp512b	0	2	0	0
Zfp513	0	1	0	0
Zfp518b	0	2	0	0
Zfp521	0	3	0	0
Zfp523	0	4	0	0
Zfp524	0	1	0	0
Zfp54	0	1	0	0
Zfp551	0	1	0	0
Zfp553	0	2	0	0
Zfp560	0	2	0	1
Zfp566	0	1	0	0
Zfp568	0	2	0	0
Zfp579	0	2	0	0
Zfp597	0	1	0	0
Zfp606	0	2	0	0
Zfp607a	0	1	0	0
Zfp61	0	1	0	0
Zfp629	0	4	0	0
Zfp641	0	1	0	0
Zfp646	0	1	0	0
Zfp647	0	2	0	0
Zfp65	0	1	0	0
Zfp653	0	3	0	0
Zfp661	0	1	0	0
Zfp667	0	4	0	1
Zfp668	0	1	0	0
Zfp688	0	2	0	0
Zfp689	0	1	0	0
Zfp69	0	1	0	0
Zfp7	0	1	0	0
Zfp707	0	2	0	0
Zfp712	0	1	0	0
Zfp729a	0	1	0	0
Zfp729b	0	2	0	1
Zfp738	0	2	0	0
Zfp746	0	3	0	0
Zfp747	0	1	0	0
Zfp760	0	1	0	0
Zfp763	0	1	0	0
Zfp768	0	2	0	0
Zfp772	0	1	0	0
Zfp786	0	1	0	0
Zfp787	0	1	0	2
Zfp799	0	1	0	0
Zfp81	0	2	0	0
Zfp810	0	1	0	0
Zfp867	0	1	0	0
Zfp933	0	1	0	0
Zfp94	0	2	0	0
Zfp940	0	2	0	0
Zfp942	0	2	0	0
Zfp943	0	2	0	0
Zfp944	0	2	0	0
Zfp946	0	1	0	0
Zfp949	0	1	0	0
Zfp952	0	2	0	0
Zfta	0	1	0	0
Zgpat	0	1	0	1
Zkscan17	0	1	0	0
Zkscan3	0	3	0	1
Zmat5	0	1	0	1
Zmpste24	0	1	0	1
Zmym2	0	2	0	0
Zmym4	0	2	0	0
Zmym6	0	1	0	0
Zmynd10	0	4	0	0
Zmynd12	0	1	0	0
Zmynd19	0	2	0	0
Znhit2	0	1	0	1
Znhit3	0	4	0	0
Zpbp2	0	1	0	0
Zswim6	0	1	0	0
Zw10	0	2	0	0
Zwilch	0	2	0	0
Zwint	0	2	0	1
0610005C13Rik	0	0	0	1
0610010K14Rik	0	0	0	1
0610012G03Rik	0	0	0	1
0610030E20Rik	0	0	0	1
1010001N08Rik	0	0	0	1
1110065P20Rik	0	0	0	2
1200007C13Rik	0	0	0	1
1600012H06Rik	0	0	0	1
1700001L05Rik	0	0	0	1
1810026B05Rik	0	0	0	1
1810065E05Rik	0	0	0	1
2310009A05Rik	0	0	0	1
2310016G11Rik	0	0	0	1
2610037D02Rik	0	0	0	1
2810408A11Rik	0	0	0	1
3110001I22Rik	0	0	0	1
4930403P22Rik	0	0	0	1
6530409C15Rik	0	0	0	1
9130204K15Rik	0	0	0	1
9430038I01Rik	0	0	0	1
A1cf	0	0	0	1
A830008E24Rik	0	0	0	1
A930033H14Rik	0	0	0	1
AA388235	0	0	0	1
Aamp	0	0	0	1
Abca8b	0	0	0	1
Abcc2	0	0	0	2
Abce1	0	0	0	1
Abcg5	0	0	0	1
Abcg8	0	0	0	1
Abl1	0	0	0	2
Acaa1a	0	0	0	2
Acd	0	0	0	1
Ache	0	0	0	1
Acot12	0	0	0	1
Acsm5	0	0	0	1
Acss2	0	0	0	1
Actc1	0	0	0	1
Adamdec1	0	0	0	1
Adamts5	0	0	0	1
Adamtsl1	0	0	0	1
Adcy8	0	0	0	1
Adgra2	0	0	0	1
Adgrg2	0	0	0	1
Adh4	0	0	0	1
Adh6a	0	0	0	1
Adprhl2	0	0	0	1
Aen	0	0	0	3
Aftph	0	0	0	1
Ager	0	0	0	1
Agmat	0	0	0	1
Agtr1a	0	0	0	1
Ahctf1	0	0	0	2
Ak6	0	0	0	3
Akr1a1	0	0	0	1
Akt1	0	0	0	1
Akt1s1	0	0	0	1
Alkbh8	0	0	0	1
Amdhd2	0	0	0	1
Amn1	0	0	0	2
Angel2	0	0	0	1
Angpt1	0	0	0	1
Angptl1	0	0	0	1
Angptl2	0	0	0	1
Ankhd1	0	0	0	1
Ankrd17	0	0	0	5
Anks4b	0	0	0	1
Ano6	0	0	0	2
Ap1m1	0	0	0	1
Apba3	0	0	0	1
Aplp1	0	0	0	1
Apobr	0	0	0	1
Apoc3	0	0	0	1
Arf5	0	0	0	1
Arfip2	0	0	0	1
Arhgap17	0	0	0	1
Arhgap27os2	0	0	0	3
Arhgap44	0	0	0	1
Arpc2	0	0	0	2
As3mt	0	0	0	2
Ascc3	0	0	0	2
Aspscr1	0	0	0	1
Atad2b	0	0	0	1
Atcayos	0	0	0	1
Atp6v1e1	0	0	0	2
Atxn2	0	0	0	1
Atxn7l3b	0	0	0	1
Aurkaip1	0	0	0	1
B3gnt3	0	0	0	1
Bad	0	0	0	1
Bag4	0	0	0	3
Baiap2l2	0	0	0	1
Baz2b	0	0	0	2
BC005561	0	0	0	2
Bcat2	0	0	0	1
Bche	0	0	0	2
Bckdk	0	0	0	1
Bcl2l14	0	0	0	1
Bend7	0	0	0	1
Bex3	0	0	0	1
Birc2	0	0	0	1
Bmp2k	0	0	0	1
Bola2	0	0	0	3
Bpnt1	0	0	0	2
Brca2	0	0	0	1
Btd	0	0	0	1
Btnl1	0	0	0	2
Bud31	0	0	0	1
Bysl	0	0	0	2
C1galt1c1	0	0	0	1
C530008M17Rik	0	0	0	1
C87977	0	0	0	1
CAAA01077340.1	0	0	0	1
CAAA01118383.1	0	0	0	1
Cacnb3	0	0	0	2
Calm4	0	0	0	1
Cant1	0	0	0	1
Car1	0	0	0	2
Car9	0	0	0	1
Casp2	0	0	0	1
Ccdc121	0	0	0	1
Ccdc127	0	0	0	1
Ccdc186	0	0	0	1
Ccdc86	0	0	0	2
Ccl21a	0	0	0	3
Ccl25	0	0	0	2
Ccnq	0	0	0	1
Ccnyl1	0	0	0	1
Cd34	0	0	0	1
Cd36	0	0	0	2
Cd3eap	0	0	0	1
Cd80	0	0	0	1
Cd99l2	0	0	0	1
Cdc42ep5	0	0	0	1
Cdip1	0	0	0	1
Cdipt	0	0	0	1
Cdk13	0	0	0	2
Cdk18	0	0	0	1
Cdo1	0	0	0	1
Cebpzos	0	0	0	1
Cenpv	0	0	0	2
Cep120	0	0	0	1
Ces1e	0	0	0	2
Ces1g	0	0	0	2
Cftr	0	0	0	1
Chchd1	0	0	0	2
Chchd2	0	0	0	4
Chmp4c	0	0	0	3
Chmp6	0	0	0	1
Chp2	0	0	0	3
Chrd	0	0	0	1
Chst3	0	0	0	1
Ciapin1	0	0	0	1
Ckmt1	0	0	0	1
Clcc1	0	0	0	2
Cldn5	0	0	0	1
Clrn3	0	0	0	1
Cmah	0	0	0	1
Cnksr2	0	0	0	1
Cnnm4	0	0	0	1
Cnrip1	0	0	0	1
Cntn1	0	0	0	1
Col11a1	0	0	0	1
Col15a1	0	0	0	1
Commd1	0	0	0	2
Cops9	0	0	0	1
Coq6	0	0	0	1
Corin	0	0	0	1
Cox16	0	0	0	1
Cox4i1	0	0	0	1
Cox5b	0	0	0	1
Cps1	0	0	0	2
Cramp1l	0	0	0	1
Csmd2	0	0	0	1
Cstf3	0	0	0	1
Ctnnbip1	0	0	0	1
Cxxc1	0	0	0	1
Cyb561d2	0	0	0	1
Cyp1a1	0	0	0	1
Cyp2b10	0	0	0	1
Cyp2c68	0	0	0	1
Cyp2e1	0	0	0	2
Cyp2j6	0	0	0	2
Cyp4f40	0	0	0	2
D130043K22Rik	0	0	0	2
D330023K18Rik	0	0	0	1
Dcbld2	0	0	0	1
Dctpp1	0	0	0	1
Dcun1d1	0	0	0	3
Ddc	0	0	0	1
Ddx20	0	0	0	1
Degs2	0	0	0	2
Depp1	0	0	0	2
Dhcr7	0	0	0	2
Dhrs7b	0	0	0	1
Dhx29	0	0	0	1
Dnah2	0	0	0	1
Dnajb6	0	0	0	3
Dnajc25	0	0	0	2
Dnase1	0	0	0	1
Dnmbp	0	0	0	1
Dpf2	0	0	0	1
Dph6	0	0	0	1
Dut	0	0	0	1
E130309D02Rik	0	0	0	1
E330020D12Rik	0	0	0	1
Ebf1	0	0	0	2
Ebf2	0	0	0	1
Ecsit	0	0	0	1
Edil3	0	0	0	1
Edn2	0	0	0	1
Eef1akmt2	0	0	0	1
Efhd1	0	0	0	1
Efna4	0	0	0	1
Egfl7	0	0	0	1
Eif2b1	0	0	0	1
Eif2b4	0	0	0	1
Eif4ebp3	0	0	0	2
Eif4enif1	0	0	0	1
Eif5a2	0	0	0	1
Elavl3	0	0	0	1
Elf3	0	0	0	1
Elmsan1	0	0	0	1
Emcn	0	0	0	1
Eng	0	0	0	2
Engase	0	0	0	1
Enpp7	0	0	0	1
Entpd6	0	0	0	1
Eny2	0	0	0	2
Ep300	0	0	0	2
Epb41l3	0	0	0	1
Ercc3	0	0	0	1
Erich4	0	0	0	1
Etfb	0	0	0	4
Exosc9	0	0	0	1
Fam122b	0	0	0	1
Fam136a	0	0	0	1
Fam160a1	0	0	0	1
Fam160a2	0	0	0	1
Fam174a	0	0	0	2
Fam222b	0	0	0	1
Fam53c	0	0	0	1
Far2	0	0	0	2
Fblim1	0	0	0	1
Fbxo38	0	0	0	1
Fbxo42	0	0	0	1
Fbxo7	0	0	0	1
Fbxo8	0	0	0	1
Fbxw7	0	0	0	1
Fbxw9	0	0	0	1
Fez2	0	0	0	1
Fgd4	0	0	0	1
Fgf12	0	0	0	1
Fgf15	0	0	0	1
Fgfr1op	0	0	0	1
Fibp	0	0	0	1
Fis1	0	0	0	2
Fmo4	0	0	0	1
Fn1	0	0	0	1
Fndc1	0	0	0	1
Foxf1	0	0	0	1
Foxq1	0	0	0	1
Frzb	0	0	0	1
Fuca1	0	0	0	2
Fut9	0	0	0	1
Fyttd1	0	0	0	1
Gabra2	0	0	0	1
Gal3st2c	0	0	0	1
Galm	0	0	0	1
Galnt11	0	0	0	1
Galnt16	0	0	0	1
Gan	0	0	0	2
Ganab	0	0	0	1
Gap43	0	0	0	1
Gata4	0	0	0	1
Gfra4	0	0	0	1
Ggt1	0	0	0	1
Gimap1	0	0	0	1
Gimd1	0	0	0	2
Gjb1	0	0	0	1
Glyr1	0	0	0	1
Gm10115	0	0	0	1
Gm10605	0	0	0	1
Gm10732	0	0	0	1
Gm11127	0	0	0	1
Gm11808	0	0	0	1
Gm12122	0	0	0	1
Gm12758	0	0	0	1
Gm12940	0	0	0	1
Gm12999	0	0	0	1
Gm15417	0	0	0	1
Gm16062	0	0	0	3
Gm1673	0	0	0	1
Gm17501	0	0	0	1
Gm17783	0	0	0	1
Gm2447	0	0	0	1
Gm33370	0	0	0	2
Gm39822	0	0	0	1
Gm4129	0	0	0	1
Gm43050	0	0	0	1
Gm43259	0	0	0	1
Gm45330	0	0	0	1
Gm45716	0	0	0	1
Gm48302	0	0	0	1
Gm49359	0	0	0	1
Gm973	0	0	0	1
Gm9895	0	0	0	1
Gm9926	0	0	0	2
Gm9993	0	0	0	1
Gnal	0	0	0	1
Gnas	0	0	0	7
Gorasp1	0	0	0	1
Gorasp2	0	0	0	3
Gpa33	0	0	0	1
Gpat3	0	0	0	2
Gpatch4	0	0	0	2
Gpn2	0	0	0	1
Gpr171	0	0	0	1
Gpr4	0	0	0	1
Gpr87	0	0	0	1
Gpx8	0	0	0	1
Gripap1	0	0	0	1
Gskip	0	0	0	1
Gss	0	0	0	2
Gstz1	0	0	0	1
Gtf2h1	0	0	0	1
Gtpbp1	0	0	0	1
Gucy2c	0	0	0	1
H1f0	0	0	0	1
H2-Q2	0	0	0	1
H2afv	0	0	0	2
Hacl1	0	0	0	1
Hand2os1	0	0	0	1
Hao2	0	0	0	1
Hcrtr1	0	0	0	1
Hdac9	0	0	0	1
Heatr3	0	0	0	1
Hells	0	0	0	1
Heph	0	0	0	1
Hhipl1	0	0	0	1
Hibadh	0	0	0	1
Hid1	0	0	0	1
Hist1h1c	0	0	0	3
Hist1h3a	0	0	0	1
Hist3h2ba	0	0	0	1
Hlx	0	0	0	1
Hnf4a	0	0	0	1
Hnf4g	0	0	0	1
Hnmt	0	0	0	1
Hook1	0	0	0	2
Hoxb6	0	0	0	1
Hpcal4	0	0	0	1
Hps1	0	0	0	1
Hsd3b7	0	0	0	1
Hsf2	0	0	0	3
Hspe1	0	0	0	4
Htra1	0	0	0	1
Hunk	0	0	0	1
Idh1	0	0	0	1
Ift122	0	0	0	1
Ighg1	0	0	0	1
Ighv1-53	0	0	0	1
Ighv1-82	0	0	0	1
Ighv8-5	0	0	0	2
Igkv14-111	0	0	0	1
Igkv2-109	0	0	0	1
Igkv3-4	0	0	0	2
Igkv8-30	0	0	0	2
Igsf9	0	0	0	1
Ihh	0	0	0	2
Ik	0	0	0	1
Ikzf5	0	0	0	1
Il15	0	0	0	1
Il18bp	0	0	0	1
Il7	0	0	0	1
Ildr2	0	0	0	1
Imp3	0	0	0	3
Imp4	0	0	0	1
Impact	0	0	0	1
Inka1	0	0	0	1
Ino80c	0	0	0	1
Irak1	0	0	0	1
Irak4	0	0	0	1
Irf2bp1	0	0	0	1
Irx1	0	0	0	1
Ism1	0	0	0	1
Iws1	0	0	0	3
Izumo1r	0	0	0	1
Jtb	0	0	0	1
Kcnk3	0	0	0	1
Kctd12b	0	0	0	1
Kdf1	0	0	0	1
Khk	0	0	0	2
Kif1a	0	0	0	1
Klhdc3	0	0	0	2
Klrg1	0	0	0	1
Kpna1	0	0	0	4
Krit1	0	0	0	1
Krr1	0	0	0	1
Krt19	0	0	0	3
Krt8	0	0	0	1
Kyat1	0	0	0	1
Lama2	0	0	0	1
Lamc3	0	0	0	1
Lamtor3	0	0	0	1
Larp1b	0	0	0	1
Lats1	0	0	0	2
Lclat1	0	0	0	1
Lcmt1	0	0	0	1
Lcor	0	0	0	1
Lct	0	0	0	2
Ldhc	0	0	0	1
Leng9	0	0	0	1
Lgals2	0	0	0	2
Lgals7	0	0	0	1
Lgals8	0	0	0	1
Lhpp	0	0	0	2
Lmbrd2	0	0	0	1
Lmo7	0	0	0	1
Lmtk2	0	0	0	2
Lpin3	0	0	0	1
Lratd2	0	0	0	1
Lrp4	0	0	0	1
Lrrc3	0	0	0	1
Lrrc47	0	0	0	2
Lsm10	0	0	0	1
Ly6g6c	0	0	0	1
Ly6k	0	0	0	1
Lyar	0	0	0	2
Lyrm9	0	0	0	1
Lzic	0	0	0	1
Maged2	0	0	0	1
Mal2	0	0	0	2
Malrd1	0	0	0	1
Maoa	0	0	0	2
March8	0	0	0	1
Mcpt1	0	0	0	1
Med11	0	0	0	1
Meg3	0	0	0	2
Meox1	0	0	0	1
Meox2	0	0	0	1
Mep1a	0	0	0	1
Mettl23	0	0	0	2
Mettl7b	0	0	0	3
Mfap2	0	0	0	1
Mfsd6l	0	0	0	1
Mgat4c	0	0	0	2
Mgrn1	0	0	0	1
Micos10	0	0	0	1
Mir100hg	0	0	0	1
Mir205hg	0	0	0	1
Misp	0	0	0	2
Mmd	0	0	0	2
Mmrn2	0	0	0	1
Mob4	0	0	0	1
Mocs1	0	0	0	1
Mosmo	0	0	0	1
Mpp4	0	0	0	1
Mpst	0	0	0	4
Mrc2	0	0	0	1
Mrpl27	0	0	0	2
Mrps16	0	0	0	1
Mrps2	0	0	0	1
Mrps24	0	0	0	2
Mrps30	0	0	0	2
Ms4a1	0	0	0	1
Msra	0	0	0	2
Msrb2	0	0	0	1
Mto1	0	0	0	1
Mtrex	0	0	0	1
Mtx2	0	0	0	1
Myct1	0	0	0	1
Myef2	0	0	0	1
Mylk4	0	0	0	1
Myo15b	0	0	0	1
Myo1a	0	0	0	2
Myo7b	0	0	0	1
Myrfl	0	0	0	2
Mzt2	0	0	0	1
Naa60	0	0	0	1
Naalad2	0	0	0	1
Naglu	0	0	0	1
Nat8f4	0	0	0	2
Nbdy	0	0	0	1
Nbr1	0	0	0	1
Nccrp1	0	0	0	1
Ncmap	0	0	0	1
Ncoa2	0	0	0	1
Ndn	0	0	0	1
Ndufa1	0	0	0	3
Ndufa4	0	0	0	2
Ndufaf1	0	0	0	1
Ndufaf4	0	0	0	2
Ndufb1-ps	0	0	0	1
Ndufb4	0	0	0	1
Ndufs6	0	0	0	2
Ndufv3	0	0	0	2
Nedd8	0	0	0	1
Negr1	0	0	0	1
Neil1	0	0	0	1
Nf1	0	0	0	1
Nfatc3	0	0	0	2
Nfyc	0	0	0	1
Ngef	0	0	0	1
Nkiras1	0	0	0	2
Nlrc4	0	0	0	1
Nlrp6	0	0	0	1
Nol10	0	0	0	1
Nol12	0	0	0	1
Nol7	0	0	0	1
Nono	0	0	0	1
Nop10	0	0	0	1
Npc1l1	0	0	0	1
Nr1i3	0	0	0	2
Nrbf2	0	0	0	3
Nrros	0	0	0	2
Ntn4	0	0	0	3
Nucb1	0	0	0	1
Nudt21	0	0	0	1
Nufip1	0	0	0	1
Nup35	0	0	0	1
Oard1	0	0	0	2
Ocm	0	0	0	1
Odf3b	0	0	0	1
Olfr165	0	0	0	1
Opcml	0	0	0	1
Osgin2	0	0	0	1
Ostc	0	0	0	2
Otop2	0	0	0	1
Otub1	0	0	0	1
Otx2os1	0	0	0	1
P2ry14	0	0	0	1
Pabpn1	0	0	0	1
Pak1ip1	0	0	0	3
Pak4	0	0	0	1
Palm3	0	0	0	2
Pam16	0	0	0	1
Parp12	0	0	0	1
Parvg	0	0	0	1
Pbdc1	0	0	0	1
Pbld1	0	0	0	1
Pcdhb9	0	0	0	1
Pck1	0	0	0	1
Pcnx	0	0	0	1
Pdcd11	0	0	0	1
Pdcd1lg2	0	0	0	2
Pdss1	0	0	0	1
Pdxk	0	0	0	2
Pdzd2	0	0	0	2
Pelo	0	0	0	1
Per3	0	0	0	3
Pes1	0	0	0	1
Pex5	0	0	0	2
Pfkfb3	0	0	0	1
Pfn2	0	0	0	1
Pgrmc1	0	0	0	2
Phf8	0	0	0	1
Phlpp2	0	0	0	1
Pigs	0	0	0	1
Pigyl	0	0	0	1
Pih1d1	0	0	0	1
Pin1	0	0	0	2
Pipox	0	0	0	2
Pisd	0	0	0	2
Pkn3	0	0	0	1
Pkp4	0	0	0	1
Pld2	0	0	0	1
Plpbp	0	0	0	1
Plxnb1	0	0	0	1
Pmm2	0	0	0	1
Pnp2	0	0	0	1
Pnpla6	0	0	0	1
Pnpo	0	0	0	2
Polr2f	0	0	0	1
Polr3e	0	0	0	1
Pop1	0	0	0	1
Pop4	0	0	0	1
Pop7	0	0	0	1
Porcn	0	0	0	1
Ppid	0	0	0	1
Ppig	0	0	0	1
Ppm1a	0	0	0	1
Ppm1b	0	0	0	1
Ppp2r5d	0	0	0	1
Ppp6r1	0	0	0	1
Preb	0	0	0	1
Prelid3a	0	0	0	1
Prmt3	0	0	0	1
Prpf3	0	0	0	1
Prpf8	0	0	0	1
Prps1	0	0	0	1
Prr15	0	0	0	2
Prr15l	0	0	0	2
Psmc3	0	0	0	1
Psmd8	0	0	0	2
Ptgfr	0	0	0	1
Ptn	0	0	0	2
Ptpmt1	0	0	0	1
Ptprb	0	0	0	1
Ptprz1	0	0	0	1
Ptrh2	0	0	0	3
Qpct	0	0	0	2
R3hcc1	0	0	0	1
Rab17	0	0	0	1
Rab25	0	0	0	1
Rab6b	0	0	0	1
Rabif	0	0	0	1
Rad23a	0	0	0	1
Rad50	0	0	0	1
Rae1	0	0	0	3
Rbm27	0	0	0	1
Rbm7	0	0	0	1
Rbp7	0	0	0	1
Rc3h2	0	0	0	2
Rcn2	0	0	0	1
Rdh10	0	0	0	1
Rdh16f2	0	0	0	1
Rdh7	0	0	0	2
Rdh9	0	0	0	1
Reck	0	0	0	1
Reg3a	0	0	0	2
Rex1bd	0	0	0	2
Rftn2	0	0	0	1
Rfx1	0	0	0	1
Rfxap	0	0	0	1
Rhof	0	0	0	1
Rhou	0	0	0	3
Riok2	0	0	0	2
Rnase1	0	0	0	2
Rnf128	0	0	0	4
Rnf146	0	0	0	1
Rnf169	0	0	0	1
Rnf20	0	0	0	1
Rnf213	0	0	0	1
Rnmt	0	0	0	1
Rorc	0	0	0	3
Rpf1	0	0	0	1
Rpn1	0	0	0	3
Rps19bp1	0	0	0	3
Rraga	0	0	0	1
Rrp1	0	0	0	1
Rsl24d1	0	0	0	2
Rwdd2b	0	0	0	1
Saa3	0	0	0	1
Samd8	0	0	0	2
Scgb1a1	0	0	0	2
Sco1	0	0	0	1
Sco2	0	0	0	3
Sdr16c5	0	0	0	1
Sdsl	0	0	0	1
Sebox	0	0	0	1
Sec16b	0	0	0	1
Selenos	0	0	0	1
Senp5	0	0	0	3
Sephs1	0	0	0	1
Serpina1b	0	0	0	2
Serpina1e	0	0	0	1
Serpina3c	0	0	0	1
Serpinb7	0	0	0	1
Sf3b5	0	0	0	1
Sf3b6	0	0	0	3
Sgf29	0	0	0	1
Sh2d7	0	0	0	1
Sh3rf1	0	0	0	1
Shc1	0	0	0	1
Shox2	0	0	0	1
Shroom3	0	0	0	1
Sidt2	0	0	0	1
Sin3b	0	0	0	2
Sirt7	0	0	0	1
Skint10	0	0	0	1
Slc10a5	0	0	0	1
Slc12a6	0	0	0	2
Slc13a2	0	0	0	1
Slc15a2	0	0	0	1
Slc23a1	0	0	0	1
Slc25a10	0	0	0	2
Slc25a22	0	0	0	1
Slc25a37	0	0	0	2
Slc26a10	0	0	0	1
Slc26a3	0	0	0	2
Slc2a2	0	0	0	1
Slc2a5	0	0	0	1
Slc2a9	0	0	0	1
Slc30a2	0	0	0	2
Slc35c1	0	0	0	1
Slc35e3	0	0	0	1
Slc36a1	0	0	0	1
Slc37a4	0	0	0	1
Slc39a5	0	0	0	1
Slc4a5	0	0	0	1
Slc5a11	0	0	0	1
Slc5a12	0	0	0	1
Slc5a4a	0	0	0	1
Slc5a4b	0	0	0	1
Slc6a8	0	0	0	2
Slc7a9	0	0	0	1
Slf1	0	0	0	1
Smdt1	0	0	0	2
Smim24	0	0	0	3
Smim27	0	0	0	1
Smim31	0	0	0	1
Smpd3	0	0	0	1
Smpd5	0	0	0	1
Snapc5	0	0	0	1
Snhg14	0	0	0	1
Snhg3	0	0	0	1
Snhg4	0	0	0	1
Snhg9	0	0	0	1
Snrpb	0	0	0	1
Snrpd3	0	0	0	4
Snrpg	0	0	0	2
Sntg1	0	0	0	1
Snx3	0	0	0	3
Sox6	0	0	0	1
Sparc	0	0	0	1
Specc1l	0	0	0	1
Spg11	0	0	0	1
Spg7	0	0	0	1
Spink1	0	0	0	1
Sprtn	0	0	0	1
Srcin1	0	0	0	1
Srd5a1	0	0	0	1
Srek1	0	0	0	1
Srp19	0	0	0	1
Srp54a	0	0	0	1
Ssr4	0	0	0	2
Stox2	0	0	0	1
Stx19	0	0	0	1
Stx6	0	0	0	3
Sucla2	0	0	0	3
Sult1b1	0	0	0	2
Sult1d1	0	0	0	3
Sult5a1	0	0	0	1
Swt1	0	0	0	1
Synj2bp	0	0	0	1
Szrd1	0	0	0	1
Tac1	0	0	0	1
Taco1	0	0	0	1
Taco1os	0	0	0	1
Taf7	0	0	0	1
Tbc1d5	0	0	0	1
Tbcb	0	0	0	2
Tbcc	0	0	0	3
Tbx3	0	0	0	1
Tcea3	0	0	0	1
Tceal3	0	0	0	1
Tcf15	0	0	0	1
Thop1	0	0	0	1
Thrap3	0	0	0	2
Timm10b	0	0	0	2
Tle3	0	0	0	2
Tln1	0	0	0	1
Tm2d2	0	0	0	2
Tmc8	0	0	0	1
Tmed6	0	0	0	1
Tmem117	0	0	0	1
Tmem144	0	0	0	1
Tmem150b	0	0	0	2
Tmem161b	0	0	0	1
Tmem165	0	0	0	1
Tmem185a	0	0	0	1
Tmem185b	0	0	0	1
Tmem223	0	0	0	1
Tmem236	0	0	0	1
Tmem248	0	0	0	1
Tmem251	0	0	0	2
Tmem266	0	0	0	1
Tmem39a	0	0	0	1
Tmem41b	0	0	0	1
Tmem56	0	0	0	2
Tmem82	0	0	0	2
Tmem86b	0	0	0	2
Tmem97	0	0	0	1
Tmod2	0	0	0	1
Tmsb15b1	0	0	0	1
Tmsb15b2	0	0	0	1
Tnfaip1	0	0	0	2
Tnfrsf10b	0	0	0	1
Tnfrsf18	0	0	0	1
Tnfsf15	0	0	0	1
Tnmd	0	0	0	1
Tnni3	0	0	0	2
Tomm6	0	0	0	2
Tpd52l2	0	0	0	1
Tpp1	0	0	0	1
Trap1a	0	0	0	1
Trappc13	0	0	0	1
Trdmt1	0	0	0	1
Trim11	0	0	0	1
Trim31	0	0	0	2
Trmt1l	0	0	0	1
Tsku	0	0	0	1
Tsn	0	0	0	1
Tspyl4	0	0	0	1
Ttc19	0	0	0	1
Tut1	0	0	0	1
Tyw1	0	0	0	1
Uba6	0	0	0	1
Ube2k	0	0	0	1
Ube4b	0	0	0	1
Ubn1	0	0	0	2
Ubp1	0	0	0	1
Ubr4	0	0	0	1
Ubxn6	0	0	0	1
Ufc1	0	0	0	1
Ufsp1	0	0	0	2
Ugt2a3	0	0	0	2
Ugt2b34	0	0	0	1
Ugt2b35	0	0	0	1
Ugt2b36	0	0	0	2
Ugt2b5	0	0	0	1
Umad1	0	0	0	1
Umps	0	0	0	1
Unc119	0	0	0	1
Unc50	0	0	0	2
Uqcr10	0	0	0	1
Uqcr11	0	0	0	1
Usf2	0	0	0	1
Usp15	0	0	0	1
Usp36	0	0	0	2
Usp40	0	0	0	1
Uxt	0	0	0	1
Vamp3	0	0	0	1
Vav2	0	0	0	1
Vipr2	0	0	0	1
Vma21	0	0	0	1
Vnn1	0	0	0	2
Vsig10	0	0	0	2
Vsir	0	0	0	1
Vstm5	0	0	0	1
Vwc2	0	0	0	1
Wbp11	0	0	0	1
Wdr45	0	0	0	1
Wsb2	0	0	0	2
Xiap	0	0	0	2
Xkr9	0	0	0	1
Xpnpep2	0	0	0	2
Yeats4	0	0	0	1
Yod1	0	0	0	1
Ythdf3	0	0	0	1
Zc3h13	0	0	0	1
Zc3h6	0	0	0	3
Zc3h8	0	0	0	1
Zfand2b	0	0	0	1
Zfhx4	0	0	0	1
Zfp112	0	0	0	1
Zfp292	0	0	0	2
Zfp330	0	0	0	2
Zfp385a	0	0	0	1
Zfp395	0	0	0	1
Zfp654	0	0	0	1
Zfp704	0	0	0	1
Zfp777	0	0	0	1
Zfx	0	0	0	1
Zfyve19	0	0	0	1
Zfyve27	0	0	0	1
Zfyve9	0	0	0	3
Zg16	0	0	0	8
Zic4	0	0	0	1
Znrd1	0	0	0	1
Zranb3	0	0	0	1
Zzef1	0	0	0	1
