## Supplemental Tables for "Epigenomic and transcriptomic germ-free ageing atlas reveals sterile inflammation as an intrinsic ageing feature": Supplementary table 9b down regulated genes.csv

	DPA Natural Ageing	DPA Sterile Ageing	DEG Natural Ageing	DEG Sterile Ageing
0610009B22Rik	1	5	2	0
0610009E02Rik	3	1	0	0
0610009L18Rik	1	1	1	0
0610031O16Rik	2	3	0	0
0610039K10Rik	1	0	0	0
0610040F04Rik	1	1	0	0
0610040J01Rik	3	2	0	1
0610043K17Rik	2	0	0	0
1110002L01Rik	1	4	0	0
1110028F18Rik	3	3	0	0
1110032A03Rik	1	1	3	0
1110038B12Rik	1	0	0	0
1110038F14Rik	1	1	4	2
1110059E24Rik	3	2	1	0
1110059G10Rik	2	0	1	0
1110065P20Rik	1	2	2	0
1190007I07Rik	1	0	4	1
1300002E11Rik	2	0	0	0
1500004A13Rik	1	2	0	0
1500009L16Rik	1	2	1	0
1500011B03Rik	1	1	6	1
1500026H17Rik	2	0	0	0
1600014C23Rik	1	0	0	0
1600020E01Rik	4	0	1	0
1700001G11Rik	1	2	0	0
1700001P01Rik	1	0	0	0
1700003D09Rik	1	2	0	0
1700003G18Rik	1	4	0	0
1700012B09Rik	1	0	0	0
1700016K19Rik	1	1	0	0
1700017B05Rik	1	0	1	1
1700019D03Rik	1	0	1	2
1700020L13Rik	2	1	0	0
1700021N21Rik	1	0	0	0
1700025G04Rik	3	4	2	1
1700026J14Rik	2	4	0	0
1700028E10Rik	2	0	0	0
1700028I16Rik	1	0	0	0
1700030K09Rik	1	0	0	0
1700034H15Rik	2	1	0	0
1700040D17Rik	3	2	0	0
1700045H11Rik	3	1	0	0
1700055D18Rik	1	0	0	0
1700066B19Rik	2	3	0	0
1700066M21Rik	2	0	0	0
1700067K01Rik	1	0	0	0
1700086P04Rik	1	1	0	0
1700088E04Rik	1	0	0	0
1700092M07Rik	1	2	0	0
1700095J03Rik	2	1	0	0
1700101I11Rik	1	1	0	0
1700112J05Rik	2	4	0	0
1700125G22Rik	3	6	0	0
1810021B22Rik	1	0	0	0
1810024B03Rik	1	1	1	0
1810030O07Rik	1	0	0	0
1810037I17Rik	2	1	5	5
2010001A14Rik	1	2	2	0
2010106E10Rik	1	0	2	0
2010109A12Rik	3	0	0	0
2010315B03Rik	1	1	0	0
2200002D01Rik	2	1	5	1
2210016F16Rik	1	1	4	2
2210406O10Rik	1	1	0	0
2210408I21Rik	1	0	0	0
2210416O15Rik	1	1	0	0
2300009A05Rik	1	0	2	0
2310001K24Rik	1	0	0	0
2310005A03Rik	3	2	0	0
2310010J17Rik	2	3	0	0
2310050C09Rik	1	2	1	1
2310061I04Rik	1	1	0	0
2410002F23Rik	1	1	0	0
2410004B18Rik	1	3	1	0
2410004P03Rik	1	0	0	0
2410006H16Rik	1	0	2	4
2410018L13Rik	1	1	0	0
2500002B13Rik	1	0	3	0
2510009E07Rik	3	2	0	0
2510039O18Rik	2	0	0	0
2610002M06Rik	1	0	0	0
2610005L07Rik	6	7	0	0
2610008E11Rik	3	2	0	0
2610035D17Rik	3	0	0	0
2610044O15Rik8	1	2	1	0
2610203C22Rik	2	1	1	0
2610316D01Rik	4	8	0	0
2610318N02Rik	1	4	0	0
2610507B11Rik	2	0	0	0
2610528J11Rik	1	1	4	0
2700046A07Rik	1	0	0	0
2700049A03Rik	5	0	0	0
2700097O09Rik	2	3	0	0
2700099C18Rik	1	0	0	0
2810025M15Rik	1	0	0	0
2810032G03Rik	1	0	0	0
2900026A02Rik	4	8	2	1
2900076A07Rik	2	0	0	0
3010003L21Rik	1	0	1	0
3100003L05Rik	1	0	0	0
3110009E18Rik	1	0	3	0
3110045C21Rik	1	0	0	0
3110056K07Rik	2	3	1	1
3110070M22Rik	2	3	0	0
3110082J24Rik	1	0	0	0
3300005D01Rik	2	0	0	0
4632404H12Rik	2	0	1	0
4632428C04Rik	2	1	0	0
4732490B19Rik	2	2	0	1
4833412C05Rik	1	0	0	0
4833420G17Rik	4	4	1	1
4921504E06Rik	1	0	0	0
4921517D22Rik	1	0	0	0
4921524J17Rik	1	2	3	0
4921536K21Rik	3	4	0	0
4930404I05Rik	1	0	0	0
4930412B13Rik	3	3	0	0
4930423M02Rik	1	0	0	0
4930433N12Rik	2	1	0	0
4930440I19Rik	3	2	0	0
4930443O20Rik	1	0	0	0
4930445N18Rik	5	0	0	0
4930449E01Rik	3	3	0	0
4930451I11Rik	1	3	0	0
4930453N24Rik	2	0	2	2
4930465K10Rik	1	0	0	0
4930467K11Rik	1	1	0	0
4930479D17Rik	1	1	0	0
4930481A15Rik	1	0	1	0
4930505A04Rik	2	3	0	0
4930505N22Rik	1	0	0	0
4930506C21Rik	1	0	0	0
4930507D05Rik	2	0	0	0
4930509K18Rik	1	0	0	0
4930520O04Rik	1	3	0	0
4930523C07Rik	2	2	2	1
4930524B15Rik	1	1	0	0
4930525G20Rik	2	0	0	0
4930526L06Rik	1	0	0	0
4930539J05Rik	2	0	0	0
4930546C10Rik	5	1	0	0
4930550C14Rik	2	1	0	0
4930554H23Rik	3	4	0	0
4930555B11Rik	1	0	0	0
4930558J18Rik	2	1	0	0
4930558K02Rik	1	0	0	0
4930563E18Rik	1	0	0	0
4930563E22Rik	1	0	0	0
4930570G19Rik	2	4	0	0
4930579K19Rik	1	0	1	0
4930593C16Rik	1	0	0	0
4930595D18Rik	1	0	0	0
4931408C20Rik	1	0	0	0
4931422A03Rik	1	0	0	0
4931440P22Rik	1	1	0	0
4932412D23Rik	1	4	0	0
4932431P20Rik	2	1	0	0
4932435O22Rik	2	4	0	0
4932438A13Rik	2	0	1	1
4932438H23Rik	1	0	0	0
4932441J04Rik	3	1	1	0
4933404O12Rik	1	2	0	0
4933405E24Rik	1	1	0	0
4933406I18Rik	3	1	0	0
4933427D14Rik	1	1	0	0
4933430I17Rik	1	0	0	0
4933434E20Rik	1	0	0	0
4933439K11Rik	1	5	0	0
5031425E22Rik	2	3	3	0
5031439G07Rik	2	0	1	1
5033417F24Rik	1	3	1	0
5033430I15Rik	1	1	0	0
5730405O15Rik	1	1	0	0
5730507C01Rik	2	3	0	1
6030442K20Rik	4	0	0	0
6230400D17Rik	1	1	0	0
6430550D23Rik	1	1	1	0
6430571L13Rik	1	1	0	0
6530411M01Rik	1	2	0	0
6720483E21Rik	1	0	0	0
6820408C15Rik	1	0	0	0
6820431F20Rik	3	3	0	0
8030462N17Rik	1	0	0	0
8430429K09Rik	2	0	1	0
8430436N08Rik	3	2	0	0
9030624G23Rik	2	2	0	0
9130019O22Rik	2	1	0	0
9130019P16Rik	2	5	0	0
9130213A22Rik	1	1	1	0
9130230L23Rik	2	0	0	0
9230116N13Rik	1	2	1	0
9330104G04Rik	3	1	0	0
9330136K24Rik	1	0	0	0
9330151L19Rik	2	1	0	0
9330179D12Rik	3	3	0	0
9330182O14Rik	1	0	0	0
9430015G10Rik	1	1	0	0
9430037G07Rik	3	4	0	0
9530026F06Rik	1	0	0	0
9530051G07Rik	1	0	0	0
9530052E02Rik	1	4	0	0
9530059O14Rik	1	1	2	0
9530080O11Rik	1	2	0	0
9630001P10Rik	1	0	0	0
9930012K11Rik	2	0	1	0
9930021J03Rik	1	1	0	0
a	1	4	0	1
A230028O05Rik	3	4	0	0
A230083G16Rik	2	2	0	0
A230103J11Rik	2	2	0	0
A230107N01Rik	1	0	0	0
A230108P19Rik	3	2	0	0
A330009N23Rik	1	1	0	0
A330033J07Rik	1	2	0	0
A330040F15Rik	1	0	0	0
A330041J22Rik	1	0	0	0
A430005L14Rik	2	1	1	1
A430018G15Rik	1	0	1	0
A430078I02Rik	2	0	0	0
A430093F15Rik	2	0	0	0
A530013C23Rik	1	0	0	0
A530016L24Rik	1	1	0	0
A530021J07Rik	2	1	0	0
A530072M11Rik	3	1	1	0
A630001G21Rik	2	1	0	0
A630023P12Rik	2	1	0	0
A730056A06Rik	3	0	0	0
A730081D07Rik	2	0	0	0
A930001C03Rik	1	2	0	0
A930006K02Rik	5	3	0	0
A930018P22Rik	2	0	0	0
AA467197	1	2	0	4
AA986860	1	1	0	1
Aadacl3	2	0	0	0
Aadat	1	2	0	0
Aak1	1	1	0	0
Aanat	3	0	0	0
Aasdh	1	2	0	0
Aasdhppt	2	6	1	0
Aass	1	0	0	0
Aatk	1	2	1	0
AB124611	2	0	0	0
Abat	1	4	1	0
Abca1	3	1	1	0
Abca15	1	0	0	0
Abca17	1	1	0	0
Abca3	1	1	1	0
Abca5	1	0	0	0
Abca7	1	1	0	0
Abcb1a	2	1	2	0
Abcb4	1	2	0	1
Abcb7	1	1	1	0
Abcb9	2	0	0	0
Abcc2	1	0	2	0
Abcc3	1	0	0	2
Abcc4	3	1	0	1
Abcc8	1	1	0	0
Abcd2	3	0	1	0
Abcd3	1	1	2	0
Abce1	1	2	0	0
Abcf1	2	2	2	0
Abcf2	2	0	0	1
Abcf3	1	0	0	0
Abcg1	1	1	2	1
Abhd10	2	0	0	0
Abhd11	2	1	2	0
Abhd12b	2	1	3	2
Abhd14a	2	0	1	1
Abhd16b	1	2	0	0
Abhd17a	2	1	1	1
Abhd17b	1	0	0	0
Abhd17c	1	1	1	1
Abhd18	1	2	2	0
Abhd2	1	2	0	0
Abhd3	2	0	0	0
Abhd5	2	0	0	0
Abhd6	1	0	0	0
Abi1	1	0	0	0
Abi2	1	1	0	0
Abitram	2	1	0	0
Ablim1	3	0	2	2
Ablim2	1	1	0	0
Abr	2	2	1	2
Abracl	2	1	2	3
Abt1	1	4	0	0
Abtb2	1	2	0	0
Acad11	2	1	0	0
Acad12	1	0	0	0
Acad8	1	2	1	0
Acad9	1	2	1	1
Acadl	1	0	2	0
Acadm	1	0	3	0
Acads	3	0	3	0
Acat1	1	4	2	0
Acat2	1	1	0	0
Acbd3	1	2	0	0
Acbd4	1	0	3	2
Acbd7	1	0	0	0
Accs	2	0	0	0
Acd	1	1	2	0
Ace	1	0	2	1
Acer2	1	0	0	1
Acin1	2	2	2	1
Aco1	1	2	0	0
Aco2	5	2	0	2
Acot13	2	2	2	1
Acot2	1	0	0	0
Acot7	1	0	0	0
Acot8	1	1	1	1
Acox1	2	1	1	0
Acp1	1	0	4	0
Acp5	1	2	3	2
Acp6	1	1	2	1
Acsf2	3	0	0	1
Acsl1	2	0	1	1
Acsl4	1	0	0	0
Acsm3	1	2	0	0
Acss1	2	2	0	1
Actg1	2	0	4	5
Actn1	1	0	3	2
Actn2	5	5	2	0
Actn4	2	1	2	0
Actr10	2	0	0	0
Actr3	1	0	2	2
Acvr1	1	3	1	0
Acvr1b	1	0	0	1
Acvr2a	3	4	1	0
Acvr2b	1	0	0	0
Acvrl1	1	0	0	0
Acy1	1	2	1	0
Acy3	1	1	0	0
Ada	2	1	0	0
Adad2	1	0	0	0
Adam10	2	0	0	1
Adam15	2	2	1	1
Adam3	1	4	0	0
Adam30	1	0	0	0
Adam6b	1	1	0	0
Adamts1	1	1	1	2
Adamts14	1	0	3	0
Adamts15	1	2	0	1
Adamts17	2	9	0	0
Adamts20	4	3	0	0
Adamts3	3	2	0	0
Adamts6	2	5	0	0
Adamts8	1	1	0	0
Adamts9	2	1	2	0
Adamtsl1	1	0	0	0
Adamtsl5	1	1	2	1
Adap1	1	0	2	0
Adap2	1	0	1	1
Adar	1	0	0	1
Adarb1	2	3	0	1
Adat2	1	0	1	0
Adck1	1	1	0	0
Adck5	1	1	3	2
Adcy1	1	1	2	0
Adcy3	3	1	0	1
Adcy6	1	0	0	0
Adcy9	1	0	0	0
Adgb	1	0	0	0
Adgra1	1	0	0	0
Adgra2	2	1	0	0
Adgra3	3	2	4	2
Adgrb1	1	0	0	0
Adgrb2	1	0	1	0
Adgrf1	1	1	0	0
Adgrg1	1	0	2	0
Adgrg6	1	2	2	2
Adgrl1	1	7	0	0
Adgrl2	3	5	0	0
Adgrl3	4	1	1	1
Adgrv1	1	0	1	0
Adh1	3	2	4	4
Adi1	1	0	0	1
Adipor2	2	0	2	0
Adnp2	2	0	0	0
Ado	1	3	0	0
Adora2b	2	2	1	2
Adpgk	1	0	0	0
Adprh	2	1	4	2
Adprm	2	2	0	0
Adra2a	1	2	0	0
Adra2b	1	2	0	0
Adrb1	1	0	1	1
Adrb2	2	4	0	1
Adrm1	2	1	1	0
Adsl	1	0	1	0
Adss	2	1	0	0
Adtrp	1	1	3	0
Aebp1	1	0	1	1
Afap1	3	2	0	0
Afap1l1	2	1	2	1
Aff1	1	3	0	0
Aff3	1	1	1	1
Aff4	1	3	0	0
Afg3l2	2	0	0	0
Aftph	2	1	0	1
Aga	1	4	1	0
Agap1	1	3	1	2
Agap2	1	0	0	0
Agbl4	3	2	0	0
Aggf1	1	0	0	0
Agk	1	0	0	0
Ago1	1	1	1	0
Ago2	2	2	0	0
Ago4	1	0	0	0
Agpat3	1	1	0	1
Agpat4	1	1	2	1
Agps	2	1	0	0
Agr2	1	1	0	1
Agr3	1	2	1	0
Agrn	2	1	2	1
Agtpbp1	1	0	0	0
Agtrap	1	0	3	0
Ahcy	1	2	0	0
Ahcyl1	2	1	0	1
Ahcyl2	2	0	0	1
Ahdc1	1	2	0	0
Ahi1	1	1	1	0
Ahr	1	2	4	2
Ahsa2	3	0	0	0
AI413582	1	0	3	2
AI429214	1	4	0	0
AI597479	1	5	0	0
AI837181	1	1	0	0
AI854703	2	1	0	0
Aida	1	1	0	0
Aim2	2	1	0	0
Aimp1	1	1	4	0
Aimp2	2	1	1	0
Ajm1	1	1	0	0
Ajuba	1	0	0	2
Ak1	1	0	2	2
Ak3	1	0	0	0
Ak7	2	1	0	0
Ak8	1	2	0	0
Ak9	3	3	0	0
Akap1	2	1	0	0
Akap10	1	0	0	0
Akap11	2	0	0	0
Akap8	2	4	0	0
Akip1	1	1	4	0
Akr1a1	1	2	4	2
Akr1c13	1	1	0	0
Akr1e1	1	1	1	0
Akt1s1	1	6	2	1
Akt2	1	1	0	0
Alcam	4	6	1	1
Aldh16a1	1	3	0	0
Aldh18a1	2	0	0	0
Aldh1a2	1	1	0	1
Aldh1a3	1	1	0	0
Aldh1b1	2	1	1	0
Aldh1l1	1	1	1	0
Aldh1l2	1	0	1	0
Aldh2	1	1	3	2
Aldh3b2	1	3	3	1
Aldh7a1	2	6	0	0
Aldoc	1	2	0	0
Alg1	1	0	0	0
Alg12	1	3	1	0
Alg14	1	2	3	0
Alg2	3	0	0	0
Alg3	1	1	1	0
Alg6	1	0	0	0
Alg8	1	0	0	0
Alk	3	3	0	0
Alkbh1	1	3	0	1
Alkbh3	2	0	2	0
Alkbh5	3	1	0	0
Alkbh6	1	2	2	2
Alkbh7	2	3	2	0
Alox12	3	0	0	1
Alox5ap	1	1	3	4
Aloxe3	1	1	0	0
Als2	1	0	0	0
Alyref	1	1	1	3
Amacr	2	1	0	0
Ambra1	1	0	0	0
Amdhd1	1	1	1	0
Amdhd2	2	0	2	0
Amer2	1	2	0	0
Amn1	2	2	0	0
Amotl2	1	1	0	0
Ampd2	2	0	0	0
Amph	1	6	0	0
Amz1	1	0	1	1
Amz2	2	0	3	2
Anapc1	1	1	1	0
Anapc16	1	0	3	2
Anapc2	3	4	0	0
Anapc4	2	0	0	0
Anapc5	1	1	0	0
Anapc7	2	3	0	0
Ang2	1	1	0	0
Angel1	1	2	0	0
Ank	1	4	1	1
Ank2	1	0	1	0
Ank3	2	1	1	1
Ankdd1b	1	1	0	0
Ankfn1	1	1	0	0
Ankfy1	1	0	0	0
Ankhd1	1	2	0	0
Ankib1	1	1	0	0
Ankle1	1	0	0	0
Ankle2	1	1	0	0
Ankmy1	1	1	0	0
Ankmy2	3	0	0	0
Ankra2	1	0	4	0
Ankrd1	1	0	0	0
Ankrd10	1	4	0	0
Ankrd12	1	0	1	0
Ankrd13c	1	6	0	0
Ankrd13d	2	2	0	0
Ankrd16	5	1	0	0
Ankrd17	2	0	0	1
Ankrd2	1	2	0	0
Ankrd26	1	0	0	0
Ankrd28	1	2	0	0
Ankrd34a	1	0	0	0
Ankrd35	1	1	1	0
Ankrd37	2	2	0	0
Ankrd42	1	4	0	0
Ankrd44	2	3	1	0
Ankrd46	1	0	0	1
Ankrd50	1	0	1	0
Ankrd53	1	0	0	0
Ankrd54	2	2	0	0
Ankrd55	1	2	1	0
Ankrd60	2	2	0	0
Ankrd9	1	0	0	0
Anks6	1	3	0	0
Ano10	2	0	0	0
Ano6	1	1	3	0
Anpep	1	0	4	3
Antkmt	1	0	0	0
Antxr1	1	2	3	0
Antxr2	2	3	1	1
Anxa1	3	2	4	2
Anxa11	1	0	0	0
Anxa2	1	1	1	5
Anxa3	2	1	1	2
Anxa5	1	1	1	2
Anxa6	1	0	1	1
Aopep	1	0	4	2
Aox3	1	3	0	0
Aox4	1	3	2	1
Ap1ar	1	4	0	0
Ap1m1	2	4	0	1
Ap1s1	1	1	4	3
Ap1s3	1	1	0	0
Ap2a1	1	2	0	1
Ap2a2	1	0	7	2
Ap3d1	1	2	0	0
Ap3m1	1	0	1	0
Ap3m2	1	3	0	0
Ap3s1	3	1	0	1
Ap4e1	1	0	0	0
Ap5b1	1	2	0	0
Ap5z1	2	0	0	0
Apaf1	3	0	0	0
Apbb2	5	6	0	0
Apeh	1	1	0	1
Apex1	1	0	2	0
Aph1a	1	0	4	3
Aph1b	2	3	0	0
Api5	1	2	0	0
Aplnr	2	0	1	1
Apmap	2	0	0	0
Apoa5	1	0	0	0
Apobec1	1	0	0	1
Apobec2	1	0	0	0
Apoc1	1	0	1	1
Apoc2	1	0	0	0
Apoc3	1	0	1	0
Apoe	2	0	3	2
Apof	1	0	0	0
Apon	1	1	0	0
Apoo-ps	3	4	0	0
App	1	2	0	0
Appbp2	2	2	0	0
Appbp2os	1	0	0	0
Appl2	1	0	0	0
Aqp11	1	2	1	0
Aqp3	1	0	2	1
Aqp5	1	1	2	2
Aqr	1	2	0	0
Ar	1	0	1	0
Arap2	1	3	0	0
Arc	1	1	0	1
Arcn1	1	2	0	0
Areg	2	3	2	1
Arel1	1	0	0	0
Arf1	2	0	0	0
Arf2	1	1	0	0
Arf3	1	1	0	2
Arfgef3	3	2	1	0
Arfrp1	1	1	0	0
Arhgap1	1	0	0	1
Arhgap11a	2	2	0	0
Arhgap12	2	0	0	0
Arhgap17	1	3	0	0
Arhgap18	2	0	0	0
Arhgap19	1	2	0	0
Arhgap20	2	3	1	0
Arhgap21	2	4	0	0
Arhgap28	5	7	0	0
Arhgap29	3	4	1	1
Arhgap30	2	0	0	0
Arhgap31	1	2	1	0
Arhgap32	1	0	1	1
Arhgap33	1	1	0	0
Arhgap42	2	1	0	0
Arhgdia	2	1	4	2
Arhgdib	1	0	7	6
Arhgef1	3	0	2	2
Arhgef11	1	0	0	0
Arhgef16	1	0	0	0
Arhgef17	1	3	0	0
Arhgef18	2	0	1	1
Arhgef19	2	1	0	1
Arhgef28	3	2	0	0
Arhgef37	1	0	0	0
Arhgef5	1	1	1	0
Arhgef7	1	1	0	0
Arid2	1	4	0	0
Arid3a	1	0	1	1
Arid3b	1	1	0	0
Arid4a	1	0	0	0
Arid4b	1	4	0	0
Arid5a	3	5	0	2
Arid5b	2	1	0	1
Arih1	2	1	1	0
Arl1	1	2	3	3
Arl2	2	2	4	3
Arl3	1	0	2	1
Arl4a	4	4	0	0
Arl4aos	1	3	0	0
Arl4c	2	4	0	0
Arl5a	1	0	0	0
Arl5b	1	1	1	1
Arl5c	2	1	2	0
Arl6	3	3	1	0
Arl6ip1	1	2	2	1
Arl6ip4	1	0	4	4
Arl6ip6	1	2	0	0
Arl8a	1	1	0	0
Arl8b	2	0	0	1
Armc1	1	0	0	0
Armc5	1	2	0	0
Armc6	2	0	0	0
Armc8	1	2	0	0
Armcx1	3	0	0	0
Armcx6	2	3	0	0
Armh1	1	5	0	0
Armh4	3	2	0	0
Armt1	1	1	0	0
Arnt2	1	1	0	0
Arntl	2	3	0	1
Arpc2	3	0	2	1
Arpc4	1	2	2	2
Arpin	2	1	1	2
Arpp21	2	3	0	0
Arrb1	1	0	1	1
Arrdc3	3	2	3	5
Arsb	1	0	1	0
Arsi	1	0	0	1
Arsj	1	0	0	0
Arsk	2	0	0	0
Art4	1	2	1	2
Art5	1	2	0	0
Arx	1	3	0	0
As3mt	2	1	0	0
Asap3	2	1	0	0
Asb11	1	0	0	0
Asb3	1	0	0	0
Asb6	1	1	0	0
Ascc1	1	1	2	0
Ascc2	2	0	0	0
Ascc3	2	1	1	0
Ascl2	3	0	3	2
Aspa	2	2	0	0
Aspg	1	2	0	0
Ass1	2	0	3	0
Asxl3	5	2	0	0
Atad1	1	0	1	0
Atad2	1	0	0	0
Atad3a	1	0	0	1
Atcay	1	0	0	0
Atf1	2	1	0	0
Atf2	2	0	0	0
Atf5	1	0	0	1
Atf6	2	0	0	0
Atf7ip2	1	3	0	0
Atg10	2	4	0	0
Atg12	2	1	0	0
Atg13	3	1	0	0
Atg14	1	0	0	0
Atg16l1	1	2	0	0
Atg16l2	1	0	0	0
Atg2a	1	1	0	0
Atg2b	1	0	0	0
Atg4a	2	0	0	0
Atg4b	1	1	0	0
Atg4d	2	0	1	0
Atg5	1	0	1	0
Atg7	1	1	0	0
Atl3	1	0	0	0
Atm	2	0	1	0
Atmin	1	2	0	0
Atox1	1	0	7	5
Atp10a	3	4	0	1
Atp10d	1	1	0	0
Atp11a	1	0	0	0
Atp11b	1	0	0	0
Atp11c	2	1	0	0
Atp12a	2	3	0	0
Atp13a2	1	2	1	0
Atp13a3	1	0	0	0
Atp1a3	1	0	1	1
Atp1b1	2	5	5	4
Atp1b2	2	2	0	0
Atp2a2	1	0	0	0
Atp2b1	2	1	0	1
Atp4a	1	2	0	0
Atp5b	1	1	1	4
Atp5e	1	2	20	10
Atp5g1	1	3	5	5
Atp5j	2	1	7	6
Atp5j2	1	0	10	7
Atp5mpl	1	2	8	6
Atp5o	5	4	6	4
Atp6v0a2	2	0	0	0
Atp6v0c	1	1	1	1
Atp6v0d2	2	0	0	0
Atp6v0e	2	0	3	2
Atp6v1a	4	1	0	1
Atp6v1c1	2	0	2	0
Atp6v1e1	3	1	3	0
Atp6v1e2	1	0	0	0
Atp6v1f	1	0	2	2
Atp6v1g1	1	0	3	5
Atp6v1g2	1	3	0	0
Atp6v1h	1	2	0	0
Atp7a	1	0	0	0
Atp8a2	2	3	0	0
Atp8b2	1	2	0	0
Atp8b3	1	2	0	0
Atp8b4	1	0	1	1
Atp9a	2	2	0	1
Atp9b	3	0	0	0
Atpaf2	2	0	0	0
Atrip	1	2	0	0
Atrn	1	3	0	0
Atrnl1	6	3	0	0
Atxn1	1	0	1	0
Atxn10	1	2	5	0
Atxn1l	1	0	0	0
Atxn2	1	1	0	0
Atxn2l	2	1	0	0
Atxn3	1	0	0	0
Atxn7	1	3	0	0
Atxn7l2	1	0	0	0
Atxn7l3	1	0	0	0
Atxn7l3b	1	0	8	1
AU019990	3	1	0	0
AU022252	2	2	0	0
Aunip	1	2	0	0
Aurka	2	3	0	0
Aurkb	2	0	0	0
Auts2	1	0	1	1
Avl9	1	0	0	0
AW011738	2	1	0	1
AW146154	2	1	0	0
AW209491	1	1	0	0
AW554918	1	0	0	0
Axdnd1	1	1	0	0
Axin2	4	2	4	1
Axl	1	2	2	2
AY074887	1	1	0	0
AY702103	2	1	0	0
Azin1	1	0	0	0
Azin2	1	0	0	0
B230119M05Rik	3	5	0	0
B230208H11Rik	1	0	0	0
B230217O12Rik	1	1	0	0
B230307C23Rik	2	1	0	0
B3galnt2	1	3	0	0
B3galt4	2	0	0	0
B3galt6	2	3	1	0
B3gat3	3	0	1	0
B3glct	2	0	1	0
B3gnt7	2	3	2	2
B3gnt8	1	1	5	0
B3gnt9	1	0	1	0
B430306N03Rik	1	0	0	0
B4galnt4	1	0	0	0
B4galt1	3	3	0	1
B4galt4	2	1	0	0
B4galt5	3	2	1	1
B4galt6	2	0	0	0
B4gat1	1	2	3	1
Bach1	2	1	2	3
Bach2	1	2	1	0
Bad	3	1	5	2
Bag1	1	0	4	4
Bag6	1	1	0	0
Bahcc1	3	5	0	0
Bambi	1	0	1	0
Banf1	1	2	6	6
Bap1	2	0	0	0
Bard1	3	1	0	0
Barx1	1	0	0	0
Barx2	3	2	5	4
Basp1	4	2	5	2
Batf	1	0	1	1
Batf2	1	1	0	1
Bax	1	0	4	3
Baz2b	1	2	2	0
BB218582	1	2	0	0
BB557941	3	3	0	0
Bbc3	1	2	1	0
Bbln	1	1	0	0
Bbs1	1	0	0	0
Bbs10	1	6	0	0
Bbs5	1	2	0	0
Bbx	1	4	0	0
BC005537	3	2	0	1
BC016579	4	2	1	0
BC024139	2	3	0	0
BC024978	2	0	0	0
BC029722	1	1	3	1
BC049715	1	0	0	0
BC049762	2	0	0	0
BC051142	1	2	0	0
BC055324	1	0	0	0
BC106179	1	2	0	0
Bcam	1	1	1	4
Bcap31	1	0	3	0
Bcar3	1	0	0	0
Bcas2	2	0	2	0
Bcas3	1	2	0	0
Bccip	3	1	1	2
Bcdin3d	1	0	1	0
Bckdha	1	0	0	0
Bcl2a1b	2	0	1	0
Bcl2l11	1	0	1	3
Bcl2l12	4	3	3	1
Bcl2l13	1	0	0	0
Bcl2l2	1	0	0	0
Bcl3	2	0	0	2
Bcl6	1	1	0	0
Bcl9	4	3	0	1
Bcr	1	1	0	1
Bean1	1	2	0	0
Begain	1	1	0	0
Bend6	1	1	0	0
Best1	1	0	0	0
Best2	2	0	0	1
Bet1	1	1	4	1
Bet1l	1	0	0	1
Bex3	2	0	1	4
Bex6	1	0	0	0
Bfsp2	1	0	0	0
Bhlhe22	1	1	0	0
Bhlhe40	1	4	0	1
Bicc1	1	2	0	2
Bicd1	1	0	0	0
Bicdl1	1	2	0	0
Bicral	1	0	0	0
Bin3	1	0	3	1
Blcap	4	1	1	0
Bmf	1	3	1	0
Bmp1	2	0	2	1
Bmp2	2	4	1	0
Bmp2k	1	0	0	0
Bmp3	1	0	0	0
Bmp7	7	5	0	1
Bmp8a	1	1	0	0
Bmp8b	1	3	0	0
Bmpr1a	1	0	0	0
Bmpr1b	3	2	0	0
Bmpr2	1	0	1	1
Bms1	3	4	0	0
Bmt2	1	3	0	0
Bnc1	1	0	0	0
Bnip2	1	0	2	0
Bnip3	1	0	1	2
Bnip3l	1	3	1	0
Bnipl	1	2	1	0
Boc	1	1	2	1
Bod1l	1	1	1	0
Bola1	1	1	3	1
Bola3	1	1	3	1
Boll	10	10	0	0
Bora	1	0	0	0
Braf	2	2	0	0
Brat1	3	2	0	0
Brca1	3	1	0	0
Brd1	1	0	0	0
Brd3	1	0	2	0
Brd7	2	0	1	0
Brd8	2	1	0	0
Brf1	3	2	0	0
Brf2	1	1	0	0
Bri3	3	1	3	3
Bri3bp	1	2	2	1
Brinp2	3	6	0	0
Brip1	1	0	0	1
Brip1os	1	0	0	0
Brix1	1	1	0	0
Brk1	1	0	4	4
Brme1	3	1	0	0
Brpf1	2	0	0	1
Brpf3	1	3	1	0
Brsk2	1	1	0	0
Brwd1	1	2	1	1
Brwd3	1	0	0	0
Bsdc1	2	1	0	0
Bsg	2	0	3	6
Btaf1	2	2	0	0
Btbd11	1	2	0	0
Btbd19	1	0	0	0
Btbd2	1	1	0	2
Btbd7	1	0	0	0
Btbd9	1	3	0	0
Btf3	1	0	5	5
Btf3l4	1	1	1	0
Btg2	1	1	3	3
Btn2a2	2	0	0	0
Bud13	2	0	0	0
Bud31	2	0	0	0
Bysl	1	3	0	0
Bzw2	1	5	3	1
C130060C02Rik	1	0	0	0
C130074G19Rik	2	1	1	1
C1d	1	0	5	1
C1ql3	1	2	0	0
C1qtnf1	1	0	1	0
C230035I16Rik	1	1	0	1
C2cd2l	1	1	0	0
C2cd3	2	1	0	0
C2cd4c	3	1	0	0
C2cd5	1	0	0	0
C330013E15Rik	4	0	0	0
C3ar1	2	1	1	1
C730014E05Rik	3	1	0	0
C8g	2	1	0	0
C920006O11Rik	3	0	0	0
C920021L13Rik	3	0	2	0
Caap1	1	1	0	0
Cab39	1	1	0	0
Cabcoco1	3	3	0	0
Cables1	1	0	0	0
Cables2	2	3	0	0
Cabp2	1	1	0	0
Cabyr	1	1	0	0
Cachd1	2	3	0	0
Cacna1b	1	3	0	0
Cacna1d	2	1	0	0
Cacna1e	1	1	0	0
Cacna1g	1	2	0	0
Cacna1h	1	0	0	0
Cacna2d1	2	1	0	1
Cacna2d3	1	1	0	0
Cacna2d4	1	1	0	0
Cacnb1	2	1	0	0
Cacng2	3	4	0	0
Cacng3	3	4	0	0
Cacng6	1	0	0	0
Cacul1	1	0	1	1
Cacybp	1	1	0	2
Cadm2	1	2	0	0
Cadm4	5	3	0	0
Cadps2	1	1	1	0
Cage1	1	0	0	0
Calb1	3	5	0	0
Calb2	1	3	0	0
Calcrl	3	1	0	1
Calhm2	1	0	1	2
Calm1	3	0	2	4
Calm3	1	1	2	4
Calm4	1	0	6	1
Calml3	2	0	3	2
Calr	1	2	1	2
Camk1d	1	2	0	0
Camk2a	3	3	1	0
Camk2d	1	1	0	1
Camk2n1	1	0	0	0
Camkk1	1	0	0	2
Camkmt	1	1	0	0
Camkv	2	3	0	0
Camsap1	1	1	0	0
Camsap2	1	1	0	0
Camta1	1	2	0	1
Camta2	1	0	0	0
Cand1	1	1	0	0
Cant1	1	0	0	0
Cap1	1	0	3	0
Capg	2	0	2	5
Capn2	1	1	0	1
Capn3	1	0	1	0
Capn5	1	0	0	0
Capn7	1	0	0	0
Capn8	1	1	0	0
Capns1	1	0	1	1
Caprin2	3	3	0	0
Capsl	1	1	0	0
Capza1	2	1	0	1
Capza2	2	0	0	0
Capzb	2	2	4	5
Car11	2	0	0	1
Car13	1	0	1	0
Car2	2	2	2	3
Car3	1	0	3	0
Car6	1	1	1	0
Car8	2	2	0	0
Card19	1	1	1	2
Card6	1	1	0	0
Card9	1	1	1	0
Carhsp1	2	2	0	1
Carlr	1	1	0	0
Carm1	2	4	0	0
Carmil1	2	2	0	2
Cars2	1	2	1	0
Cartpt	1	2	1	0
Casd1	2	2	0	0
Caskin2	3	2	0	0
Casp14	1	2	2	2
Casp16	1	2	0	0
Casp3	1	0	0	1
Casp6	1	2	1	0
Casp8	1	0	0	0
Casp8ap2	1	2	0	0
Casp9	2	0	0	0
Cass4	1	1	0	0
Cast	1	0	0	0
Castor1	1	1	3	1
Casz1	3	1	1	1
Catsperd	1	0	0	0
Catsperg1	1	0	0	0
Cavin2	3	4	2	2
Cavin3	2	3	5	4
Cbarp	1	3	0	0
Cbfb	1	0	0	0
Cbl	3	0	0	0
Cblc	1	3	3	1
Cbln1	3	6	0	0
Cbln2	1	2	0	0
Cbr1	1	0	2	0
Cbr2	2	3	4	4
Cbr3	1	1	1	1
Cbr4	2	2	0	0
Cbx3	2	1	12	3
Cbx8	1	1	0	0
Cc2d2a	1	1	0	1
Ccbe1	1	2	0	0
Ccdc105	1	0	0	0
Ccdc106	1	6	0	0
Ccdc107	1	1	0	0
Ccdc115	2	4	2	1
Ccdc126	1	0	0	0
Ccdc127	1	0	0	0
Ccdc130	1	3	0	0
Ccdc136	1	1	0	0
Ccdc14	1	0	0	0
Ccdc141	1	1	0	0
Ccdc148	3	4	0	0
Ccdc15	2	4	0	0
Ccdc150	1	3	0	0
Ccdc158	3	1	0	0
Ccdc163	2	0	0	0
Ccdc167	1	0	2	1
Ccdc17	1	0	0	0
Ccdc171	1	1	0	0
Ccdc173	1	3	0	0
Ccdc18	1	1	0	0
Ccdc186	1	1	0	0
Ccdc189	1	2	0	0
Ccdc30	1	2	0	0
Ccdc33	1	0	0	0
Ccdc43	1	1	0	0
Ccdc47	2	1	0	0
Ccdc50	1	0	0	0
Ccdc54	1	0	0	0
Ccdc59	1	1	3	0
Ccdc6	1	3	0	0
Ccdc60	1	0	0	0
Ccdc61	1	1	0	0
Ccdc62	1	0	0	0
Ccdc68	2	2	1	0
Ccdc73	1	1	1	0
Ccdc77	1	3	0	0
Ccdc81	2	2	0	0
Ccdc85a	2	3	0	0
Ccdc85c	5	1	1	0
Ccdc88a	1	0	0	1
Ccdc88b	2	1	0	1
Ccdc90b	2	1	4	0
Ccdc92	2	1	1	1
Ccdc92b	1	2	0	0
Ccdc93	1	1	0	0
Ccdc96	1	0	0	0
Ccdc97	1	0	1	0
Ccer2	1	0	0	0
Cchcr1	2	0	0	0
Ccl1	1	0	1	0
Ccl24	1	0	0	1
Ccl26	1	1	0	0
Ccl27a	2	1	1	1
Ccl3	1	0	0	1
Ccl4	1	1	0	1
Ccl7	1	0	0	2
Ccm2	2	0	1	0
Ccn1	1	3	1	3
Ccn3	2	5	0	0
Ccnc	2	1	0	0
Ccnd2	1	1	3	3
Ccnd3	1	1	3	4
Ccndbp1	2	0	2	0
Ccne1	1	1	0	0
Ccne2	1	1	0	0
Ccng1	3	1	0	0
Ccng2	1	2	0	0
Ccnh	1	0	0	1
Ccni	3	1	0	0
Ccnjl	4	2	0	0
Ccnk	3	0	0	0
Ccnq	1	1	2	0
Ccnt2	1	0	0	0
Ccny	2	0	0	0
Ccnyl1	2	0	0	0
Ccr1	2	2	0	1
Ccr2	2	1	2	1
Ccr4	1	1	1	0
Ccr7	3	2	4	0
Ccrl2	1	1	1	0
Ccser1	1	0	0	0
Ccser2	2	1	0	0
Cct2	1	0	3	1
Cct3	1	1	0	0
Cct4	3	1	1	0
Cct5	3	1	1	1
Cct6a	1	0	0	0
Cct6b	2	4	0	0
Cct7	2	0	0	2
Cct8	1	0	0	0
Cct8l1	2	0	0	0
Ccz1	2	0	1	0
Cd101	3	1	0	0
Cd14	1	0	2	1
Cd164	3	0	0	0
Cd19	2	1	0	0
Cd1d1	2	1	0	0
Cd1d2	1	1	0	0
Cd2	1	1	0	0
Cd200	1	1	2	5
Cd200r1	1	0	0	0
Cd244a	1	0	1	1
Cd24a	4	4	5	6
Cd28	1	1	0	0
Cd300lg	2	1	0	2
Cd320	1	2	1	0
Cd33	1	1	1	0
Cd3d	1	0	4	0
Cd3eap	1	3	0	0
Cd3g	2	3	3	0
Cd4	1	0	1	1
Cd40	1	2	0	1
Cd40lg	1	1	0	0
Cd46	1	1	0	0
Cd47	2	1	1	3
Cd5	1	0	2	0
Cd52	1	0	4	3
Cd55b	1	1	0	0
Cd59a	1	0	4	4
Cd59b	1	2	0	0
Cd6	1	1	0	0
Cd63	1	0	3	1
Cd68	1	0	1	1
Cd69	1	0	0	1
Cd72	2	0	0	0
Cd74	1	1	6	2
Cd79a	1	0	1	1
Cd81	1	1	4	7
Cd82	1	0	0	4
Cd83	3	3	2	0
Cd8b1	2	2	2	0
Cd9	4	1	2	2
Cda	1	1	2	0
Cdadc1	2	1	0	0
Cdan1	1	0	0	0
Cdc123	1	3	4	0
Cdc14b	2	2	0	0
Cdc20b	1	4	0	0
Cdc23	1	1	0	0
Cdc25c	1	1	0	0
Cdc27	2	1	0	0
Cdc42	2	1	0	3
Cdc42bpa	3	2	1	0
Cdc42bpb	2	0	0	0
Cdc42bpg	1	3	0	0
Cdc42ep1	1	0	0	2
Cdc42ep3	1	0	0	1
Cdc42ep5	2	4	5	4
Cdc42se2	1	1	0	0
Cdc45	1	1	0	0
Cdc5l	1	1	0	0
Cdc7	2	2	0	0
Cdc73	1	3	0	0
Cdca2	1	2	0	0
Cdca3	1	2	1	0
Cdca5	1	0	0	0
Cdca7	1	0	2	0
Cdca7l	4	3	0	1
Cdca8	1	0	2	0
Cdcp1	1	1	1	1
Cdh2	3	3	0	0
Cdh24	1	4	0	0
Cdh6	1	1	0	0
Cdip1	1	1	0	0
Cdipt	1	3	2	4
Cdiptos	2	0	0	0
Cdk12	3	1	0	1
Cdk13	1	3	0	0
Cdk14	3	2	0	0
Cdk15	1	1	0	0
Cdk17	3	1	0	0
Cdk18	5	0	0	0
Cdk2	1	0	0	0
Cdk2ap2	1	2	3	6
Cdk4	1	0	5	7
Cdk5	1	3	1	0
Cdk5rap1	1	1	0	2
Cdk5rap3	1	1	2	0
Cdk7	1	1	1	0
Cdk8	1	1	0	0
Cdk9	2	3	0	0
Cdkl1	1	1	0	0
Cdkl2	1	1	1	0
Cdkl5	1	1	0	0
Cdkn1c	1	2	0	0
Cdkn2aip	2	0	0	0
Cdkn2c	2	1	2	0
Cdkn3	1	1	1	0
Cdnf	1	1	0	0
Cdon	2	0	4	0
Cdpf1	1	0	3	0
Cdr2	1	3	0	0
Cds1	3	3	1	1
Cdv3	2	0	0	0
Ceacam18	1	1	1	0
Ceacam2	1	0	0	0
Cebpa	1	1	2	2
Cebpd	2	2	3	5
Cecr2	1	2	0	0
Celf5	1	0	0	0
Celf6	2	4	0	0
Celsr1	3	0	1	0
Celsr2	2	0	1	0
Celsr3	2	3	0	0
Cemip2	2	3	0	0
Cend1	2	5	0	1
Cenpa	1	0	2	0
Cenpc1	3	1	0	0
Cenpe	2	1	0	0
Cenpf	1	3	1	0
Cenpk	1	0	0	0
Cenpn	1	5	0	0
Cenpo	1	1	0	0
Cenpp	1	0	0	0
Cenpw	1	2	1	0
Cep112	3	1	0	0
Cep120	2	2	0	0
Cep128	2	3	0	0
Cep131	1	0	0	0
Cep170b	3	2	0	2
Cep20	1	7	0	0
Cep250	2	1	0	0
Cep295	1	0	0	0
Cep41	1	4	0	0
Cep43	3	2	0	0
Cep44	4	2	0	0
Cep55	2	1	0	0
Cep57l1	2	1	0	0
Cep63	2	0	0	0
Cep68	1	2	0	0
Cep70	1	0	0	0
Cep72	2	3	0	0
Cep76	1	2	0	0
Cep78	1	2	0	0
Cep85l	1	2	0	0
Cep95	2	0	0	0
Cep97	3	2	0	0
Cept1	1	0	0	1
Cerk	2	0	0	0
Cers4	3	0	2	3
Cers5	3	4	0	0
Cers6	5	6	0	0
Cert1	1	0	0	0
Ces1b	1	1	0	0
Ces2f	1	0	0	0
Ces2g	2	3	1	1
Ces2h	1	2	0	0
Cfap20	3	0	2	0
Cfap206	2	1	0	0
Cfap20dc	3	5	0	0
Cfap276	1	2	0	0
Cfap298	4	0	3	2
Cfap36	2	4	1	0
Cfap418	1	2	0	0
Cfap43	3	0	0	0
Cfap45	4	4	1	1
Cfap47	1	0	0	0
Cfap52	1	2	0	0
Cfap54	1	2	0	0
Cfap58	1	1	0	0
Cfap69	1	0	0	0
Cfap70	1	1	0	0
Cfap91	4	3	0	0
Cfap97d2	1	0	0	0
Cfdp1	1	1	0	1
Cfl1	1	2	2	3
Cfl2	1	1	0	0
Cflar	1	0	0	0
Cfp	1	0	2	1
Cgn	1	1	1	0
Cgnl1	1	1	1	1
Cgref1	1	2	2	0
Ch25h	1	0	0	3
Chadl	1	0	2	0
Chaf1a	1	0	0	0
Chaf1b	1	1	1	0
Champ1	1	0	0	0
Chchd7	1	0	7	7
Chd1	2	4	0	0
Chd2	2	0	0	0
Chd4	1	0	0	1
Chd5	1	0	0	0
Chd6	1	2	0	0
Chd7	3	1	0	0
Chd9	1	0	1	0
Chdh	2	1	0	2
Chid1	1	0	0	0
Chit1	1	1	0	0
Chkb	3	2	1	0
Chl1	2	2	1	0
Chmp2b	2	2	0	1
Chmp3	1	0	4	3
Chmp5	1	0	4	3
Chmp7	2	0	0	0
Chodl	2	2	0	0
Chordc1	3	1	0	0
Chpf	1	2	0	0
Chrac1	2	2	1	2
Chrm1	3	0	1	0
Chrm4	2	0	0	0
Chrm5	1	0	0	0
Chrna7	1	1	0	0
Chrnb1	1	1	0	0
Chst1	1	0	0	1
Chst10	1	0	0	0
Chst11	1	0	1	0
Chst12	1	2	1	0
Chst14	2	0	0	0
Chst2	4	2	1	1
Chst7	1	0	0	0
Chst8	2	2	1	0
Chst9	1	1	0	0
Chsy1	1	0	0	0
Chsy3	1	3	0	0
Chtf8	1	4	0	0
Chtop	2	2	0	0
Churc1	1	0	6	2
Ciao3	1	0	0	0
Cib1	1	1	3	2
Cic	1	3	0	0
Cip2a	1	0	1	0
Cirbp	2	3	7	7
Cisd1	1	5	6	5
Cisd2	1	2	0	0
Cit	3	2	0	0
Cited2	2	1	1	1
Cited4	1	0	2	0
Ckap2l	4	2	0	0
Ckap4	1	0	1	1
Cklf	1	0	1	0
Clasp1	2	1	0	1
Clcf1	1	1	0	0
Clcn2	1	2	2	1
Clcn4	4	6	0	0
Clcn6	1	1	0	0
Clcn7	1	0	0	0
Cldn12	1	0	0	0
Cldn14	1	0	0	0
Cldn23	1	1	0	0
Cldn3	2	3	2	1
Cldn34c1	2	2	0	0
Cldn4	1	1	1	0
Cldn8	3	6	1	1
Cldn9	1	2	0	0
Clec12a	2	0	1	1
Clec2h	2	1	3	1
Clec4e	1	0	0	0
Clec7a	1	1	0	0
Clip1	1	1	0	0
Clip4	1	2	1	0
Clk1	3	0	0	0
Clk2	1	1	0	0
Clk4	2	0	0	0
Clmn	1	0	2	0
Cln3	2	0	0	0
Cln5	1	1	0	0
Cln6	2	0	0	0
Clns1a	1	0	3	2
Clptm1	1	0	0	1
Clpx	2	0	0	0
Clspn	1	1	0	0
Clstn2	1	1	0	0
Cltb	1	1	2	0
Cltc	1	0	0	1
Clu	1	0	1	1
Cluh	2	1	0	0
Cma1	2	0	2	1
Cmah	1	0	2	1
Cmc1	1	0	4	1
Cmc2	1	2	4	1
Cmip	1	2	0	1
Cmpk1	1	0	3	4
Cmss1	1	0	0	0
Cmtm3	1	0	0	0
Cmtm4	1	0	0	0
Cmtm6	1	0	0	1
Cmtm8	1	1	3	1
Cnfn	1	0	1	0
Cnih2	1	0	0	0
Cnih3	2	2	0	0
Cnksr1	2	2	1	0
Cnksr3	1	7	1	0
Cnn3	2	6	2	2
Cnnm2	1	0	0	0
Cnnm4	2	1	0	0
Cnot2	3	1	0	0
Cnot4	3	0	0	0
Cnot6l	2	0	0	1
Cnot7	1	1	0	0
Cnot8	1	0	0	0
Cnppd1	1	0	0	0
Cnpy4	1	1	0	1
Cnr1	4	2	0	0
Cnr2	2	0	0	0
Cnst	1	0	0	0
Cntln	3	1	0	0
Cntnap1	3	1	0	0
Cntnap5b	1	0	0	0
Cntrl	1	2	0	0
Coa5	1	0	0	0
Coa7	2	0	1	0
Cobl	1	1	1	0
Coch	1	0	0	1
Cog1	1	0	0	0
Cog3	1	1	0	0
Cog7	1	0	0	0
Cog8	1	1	0	0
Col12a1	3	0	0	2
Col13a1	1	2	0	1
Col17a1	1	0	1	0
Col1a1	1	0	7	7
Col1a2	1	1	7	6
Col25a1	1	0	0	0
Col3a1	1	0	6	6
Col4a4	1	0	1	1
Col4a5	1	0	4	2
Col5a3	1	1	2	1
Col7a1	1	0	4	2
Col8a1	1	1	0	0
Col8a2	1	0	1	1
Colec12	1	2	0	1
Commd10	1	0	1	1
Commd2	1	0	1	0
Commd3	1	0	4	3
Commd6	2	1	4	3
Commd8	1	0	2	1
Comp	1	0	0	0
Cop1	3	3	0	0
Copa	1	1	0	0
Copb2	1	0	0	0
Copg1	1	1	0	0
Copg2	1	1	1	0
Coprs	1	1	0	0
Cops4	1	1	2	0
Cops5	2	3	3	0
Cops7b	1	0	0	0
Cops8	1	0	1	0
Copz1	2	1	0	2
Coq10a	2	2	0	0
Coq3	1	0	2	0
Coq5	2	1	0	0
Coq7	3	2	1	0
Coro1c	2	4	0	1
Cotl1	3	0	2	1
Cox15	1	0	0	1
Cox18	1	2	1	1
Cox19	1	0	2	3
Cox6a1	2	1	3	5
Cox6b2	3	4	0	2
Cox7a2l	1	1	2	2
Cox7c	1	4	16	11
Cp	2	0	0	2
Cpa6	1	2	0	0
Cpe	1	3	2	2
Cpeb2	1	1	0	0
Cpeb3	1	1	0	0
Cplane1	1	1	0	0
Cplane2	2	0	0	0
Cplx1	1	1	0	0
Cplx3	1	0	0	0
Cplx4	1	0	0	0
Cpm	2	3	2	0
Cpn2	1	0	0	0
Cpne1	1	1	0	0
Cpne3	2	0	0	0
Cpne8	1	1	1	0
Cpne9	2	1	1	0
Cpsf3	1	0	0	0
Cpsf6	1	3	0	0
Cpsf7	2	1	0	0
Cpt1a	1	0	0	0
Cpt2	1	0	0	0
Cptp	1	0	2	0
Cr1l	1	1	0	0
Cr2	2	0	2	4
Crabp2	1	1	0	1
Cracd	1	1	0	0
Cracdl	1	3	0	0
Cracr2b	2	0	2	2
Crb3	2	1	0	0
Crbn	1	1	0	0
Creb1	1	3	0	0
Creb3l2	1	2	0	0
Crebbp	1	1	0	0
Crebl2	1	0	0	1
Crebrf	3	0	0	0
Creg1	1	3	2	1
Crip1	2	4	5	6
Crk	1	0	0	0
Crlf1	2	0	3	2
Crmp1	2	4	0	0
Crnde	2	6	1	0
Crnkl1	1	1	0	0
Crnn	1	1	0	0
Crocc	1	0	0	0
Crtc1	1	1	0	0
Crtc3	1	2	0	0
Cry2	1	1	0	0
Cryba2	1	1	0	0
Cryz	1	1	0	0
Cryzl2	1	4	4	0
Cs	2	1	0	0
Csdc2	1	0	0	0
Cse1l	1	2	0	0
Csgalnact1	2	1	0	0
Csgalnact2	1	2	0	0
Csl	1	1	0	0
Csmd3	2	1	0	0
Csnk1a1	1	0	1	2
Csnk1d	3	1	0	0
Csnk1e	1	0	0	0
Csnk1g1	2	1	0	0
Csnk1g2	1	2	0	1
Csnk2a1	1	6	2	1
Csrnp3	1	0	0	0
Cst3	2	2	7	9
Csta1	2	0	2	1
Cstad	2	0	0	0
Cstdc2	2	0	0	0
Cstf1	1	0	0	1
Cstf2	1	0	0	0
Ctbp1	1	1	0	1
Ctbp2	2	2	1	0
Ctdnep1	2	1	0	0
Ctdp1	1	1	0	0
Ctdsp2	1	0	1	2
Ctdspl	4	3	0	2
Ctdspl2	1	1	0	0
Ctf1	2	1	1	0
Cth	2	1	1	0
Ctla4	1	1	0	0
Ctnna1	1	2	2	1
Ctnna3	3	3	0	0
Ctnnal1	2	1	0	0
Ctnnb1	2	1	0	0
Ctnnbip1	2	1	3	1
Ctnnd2	2	4	0	1
Ctr9	2	4	0	0
Ctrc	1	0	0	0
Ctsa	1	0	3	2
Ctsb	1	0	4	2
Ctsc	1	0	2	1
Ctsd	2	0	4	4
Ctse	1	0	0	0
Ctso	2	0	0	0
Ctss	1	0	0	2
Cttnbp2	2	2	3	0
Ctxn2	1	1	0	0
Cuedc2	2	0	2	0
Cul2	3	0	0	0
Cuta	1	0	6	5
Cux1	1	1	0	0
Cux2	2	0	0	0
Cwc25	1	0	1	0
Cwc27	1	1	0	0
Cwf19l1	1	0	0	0
Cx3cl1	1	3	3	2
Cxadr	1	4	1	1
Cxcl1	2	3	1	2
Cxcl12	1	1	0	2
Cxcl16	2	3	2	1
Cxcl17	1	1	0	0
Cxcl2	1	0	2	1
Cxcl3	1	1	0	0
Cxcl5	2	3	0	0
Cxcr2	1	0	0	0
Cxcr4	1	5	0	0
Cxcr5	1	0	0	0
Cxxc5	1	2	3	0
Cyb561	1	1	0	1
Cyb561d2	1	2	3	0
Cyb5b	1	2	1	0
Cyb5d1	2	1	0	0
Cyb5d2	1	0	0	0
Cyb5r1	1	0	0	0
Cybc1	1	1	0	0
Cycs	2	0	2	7
Cyhr1	1	3	1	0
Cym	1	0	0	0
Cyp1b1	1	1	0	0
Cyp2b10	1	2	0	2
Cyp2d12	2	0	0	0
Cyp2e1	1	0	0	0
Cyp2r1	1	0	0	0
Cyp2s1	3	1	0	0
Cyp2t4	1	1	0	0
Cyp2w1	1	3	0	0
Cyp39a1	1	0	0	0
Cyp46a1	3	0	0	0
Cyp4a30b	1	2	0	0
Cyp4f13	3	2	0	0
Cyp4f16	1	3	0	0
Cyp4f17	1	0	0	0
Cyp4f39	1	0	0	1
Cyp4f41-ps	1	0	0	0
Cyp7b1	2	2	0	0
Cyp8b1	1	1	0	0
Cysltr1	1	1	1	1
Cysrt1	1	1	2	1
Cyth1	2	1	1	0
Cyth2	3	1	0	0
Cyth3	1	1	0	0
Cyth4	1	0	0	0
Czib	1	2	2	2
D030018L15Rik	1	1	0	0
D030025P21Rik	1	5	0	0
D030040B21Rik	2	2	1	0
D030047H15Rik	2	3	0	0
D030056L22Rik	1	3	1	0
D11Wsu47e	3	0	0	0
D130040H23Rik	2	0	0	0
D16Ertd472e	2	3	1	0
D2hgdh	2	1	0	0
D330050G23Rik	1	1	0	0
D3Ertd751e	1	0	0	0
D430019H16Rik	2	1	0	0
D5Ertd579e	1	0	1	0
D630024D03Rik	1	1	0	0
D630039A03Rik	1	1	0	1
D630045J12Rik	2	3	0	0
D6Wsu163e	6	0	0	0
D830039M14Rik	1	3	0	0
D930007P13Rik	1	1	0	0
Daam2	1	2	1	0
Dach2	1	0	0	0
Dact1	1	3	0	0
Dag1	1	2	0	1
Dalrd3	1	1	1	0
Dap3	1	1	2	0
Dapk1	5	4	0	1
Dapk2	1	1	2	4
Dapk3	2	2	0	0
Dapl1	1	1	9	4
Dars2	3	0	0	0
Daw1	1	2	0	0
Dazap1	4	4	0	0
Dbi	1	4	6	10
Dbn1	1	1	0	0
Dbnl	2	1	1	2
Dcaf15	3	2	0	0
Dcaf4	1	1	3	1
Dcaf6	1	1	0	0
Dcaf7	1	1	0	0
Dcaf8	1	1	0	0
Dcbld1	2	2	1	1
Dcdc5	1	0	0	0
Dclk2	2	2	0	0
Dclre1a	1	0	0	0
Dclre1c	2	3	0	0
Dcps	1	3	3	2
Dctn1	1	1	1	1
Dctn5	1	0	3	2
Dctn6	1	0	3	0
Dcun1d2	2	2	0	1
Dcun1d3	2	1	0	0
Dcxr	1	1	4	2
Ddb1	1	1	0	1
Ddb2	1	0	0	0
Ddc	1	0	1	0
Ddhd1	2	1	0	0
Ddi2	2	0	0	0
Ddias	2	3	0	0
Ddit4l	2	1	1	0
Ddt	1	0	3	2
Ddx10	1	1	0	0
Ddx11	1	0	0	0
Ddx17	3	1	1	1
Ddx18	1	1	1	0
Ddx19a	1	0	0	0
Ddx20	1	1	0	0
Ddx27	3	1	0	0
Ddx31	1	1	0	0
Ddx39b	1	0	1	1
Ddx3x	1	4	3	3
Ddx41	2	1	2	0
Ddx42	3	0	0	0
Ddx5	1	2	0	2
Ddx54	3	2	0	0
Ddx55	1	1	1	0
Ddx56	2	1	0	0
Ddx58	1	0	0	0
Ddx59	1	0	0	0
Ddx6	1	0	0	0
Deaf1	1	0	0	0
Dedd	1	1	0	0
Degs1	3	1	0	1
Dennd11	1	4	0	0
Dennd1b	1	0	0	0
Dennd3	1	0	0	0
Dennd4c	3	0	0	0
Dennd5a	1	2	0	0
Dennd6b	1	0	0	0
Denr	1	1	1	1
Depdc1a	6	6	0	0
Depdc5	1	0	0	0
Depdc7	1	4	0	0
Dera	2	1	2	0
Derl3	2	4	0	0
Des	1	1	0	3
Desi2	2	2	1	0
Deup1	1	1	0	0
Dexi	2	0	1	0
Dgat1	1	0	2	0
Dgat2	2	2	2	0
Dgcr2	1	0	0	0
Dgka	2	1	2	1
Dgkd	1	0	0	1
Dgke	1	1	0	0
Dgkg	2	0	0	0
Dgkh	1	0	0	0
Dgkk	1	0	0	0
Dglucy	2	1	0	0
Dguok	1	1	4	1
Dhcr24	2	6	2	0
Dhdds	2	0	0	1
Dhdh	2	0	0	0
Dhfr	1	0	1	0
Dhrs11	2	0	1	0
Dhrs13os	1	1	0	0
Dhrs2	1	0	0	0
Dhrs3	3	2	2	0
Dhrs7b	1	1	0	0
Dhrs9	2	2	1	1
Dhx16	1	2	0	0
Dhx32	1	1	0	0
Dhx33	1	1	0	0
Dhx34	1	0	0	0
Dhx35	2	1	0	0
Dhx40	2	0	1	0
Dhx57	1	2	0	0
Dhx8	1	1	0	0
Dhx9	1	0	0	0
Diablo	1	4	0	0
Diaph2	1	0	0	0
Diaph3	3	11	0	0
Dido1	1	1	0	0
Dio3	1	1	0	0
Dip2a	1	0	0	0
Dip2b	1	1	1	0
Dip2c	2	1	0	0
Dipk1a	2	1	3	2
Dipk2a	1	1	0	0
Dis3l	1	0	0	0
Dis3l2	1	2	0	0
Dixdc1	1	3	2	0
Dkk4	1	0	0	0
Dkkl1	2	0	2	1
Dlec1	1	1	0	0
Dlg1	1	0	0	0
Dlgap4	1	1	0	0
Dll3	1	0	0	0
Dlx3	1	1	0	0
Dlx4	1	0	0	0
Dlx5	1	3	0	0
Dmac1	1	2	4	2
Dmac2	2	1	1	0
Dmac2l	1	0	1	0
Dmc1	1	1	0	0
Dmxl2	1	0	0	0
Dna2	1	0	0	0
Dnaaf1	1	0	0	0
Dnaaf10	3	1	0	0
Dnaaf3	1	0	0	0
Dnaaf4	2	0	0	0
Dnah6	1	3	1	0
Dnah7a	1	3	0	0
Dnah7b	1	1	0	0
Dnah9	1	4	0	0
Dnai2	1	0	0	0
Dnai3	3	5	0	0
Dnaja1	2	2	1	3
Dnaja2	1	2	0	0
Dnaja3	2	3	0	0
Dnaja4	1	1	0	0
Dnajb4	1	2	0	0
Dnajb5	1	1	0	0
Dnajb6	1	2	0	1
Dnajb9	2	0	1	0
Dnajc1	1	0	2	1
Dnajc11	2	0	0	0
Dnajc13	1	0	1	0
Dnajc15	2	0	5	0
Dnajc16	1	2	0	0
Dnajc17	1	1	0	0
Dnajc18	1	2	0	0
Dnajc19	1	0	7	4
Dnajc6	2	0	0	0
Dnajc8	1	2	1	0
Dnali1	1	0	1	0
Dnase1l3	1	1	0	0
Dner	1	3	0	0
Dnm3	1	1	1	0
Dnpep	1	1	2	0
Dntt	1	0	0	0
Dock10	1	1	0	1
Dock4	1	1	1	1
Dock5	1	1	1	1
Dock6	1	2	0	0
Dock7	2	1	0	0
Dock8	1	1	0	0
Dock9	1	1	1	1
Dohh	1	1	1	1
Dok3	1	0	0	0
Dok4	1	0	0	1
Dok5	2	1	1	0
Dok6	1	1	0	0
Dolpp1	1	5	0	1
Dop1b	2	0	0	0
Dot1l	2	1	1	1
Dpagt1	1	0	2	0
Dpf2	1	0	0	0
Dpf3	2	1	0	0
Dph1	2	1	0	0
Dph3	1	0	2	3
Dph7	1	0	0	0
Dpp6	1	2	0	0
Dppa3	1	1	0	0
Dpy19l1	2	2	0	1
Dpy19l3	2	0	0	0
Dpy19l4	1	0	0	0
Dram1	1	0	0	1
Drap1	1	0	0	2
Draxin	1	0	0	0
Drosha	1	0	1	0
Dsc1	2	1	1	0
Dsc2	2	1	2	0
Dsc3	2	2	0	0
Dse	1	0	1	2
Dsel	1	2	0	0
Dsg1c	1	0	0	0
Dsp	2	0	1	0
Dstn	2	3	3	5
Dstyk	1	0	0	0
Dtd2	2	2	1	0
Dthd1	1	0	0	0
Dtl	1	3	0	1
Dtnb	1	0	0	0
Dtwd2	2	2	0	0
Dtx1	1	1	6	2
Dtx4	3	2	0	0
Dtymk	1	0	4	0
Duox1	1	0	1	2
Duox2	1	0	2	2
Duoxa1	1	0	1	3
Duoxa2	1	1	1	1
Dus3l	1	0	0	0
Dusp1	4	2	1	1
Dusp11	1	2	0	0
Dusp13	1	0	0	0
Dusp16	1	0	0	1
Dusp18	1	0	0	1
Dusp19	1	0	1	0
Dusp2	3	1	0	1
Dusp22	2	3	4	2
Dusp4	1	2	0	0
Dusp5	4	1	1	1
Dusp6	1	2	0	2
Dusp8	1	1	0	0
Dusp9	1	0	0	0
Duxbl1	2	0	0	0
Dvl1	1	0	0	0
Dvl2	2	2	0	0
Dvl3	1	0	0	0
Dym	1	2	0	0
Dync1h1	1	1	1	0
Dync1i1	1	1	0	0
Dync2h1	3	4	0	0
Dync2i1	1	3	0	0
Dync2i2	2	0	0	0
Dynll1	1	1	5	8
Dynlrb2	2	3	0	0
Dynlt1c	2	2	1	0
Dynlt1f	3	0	0	0
Dynlt2a2	1	1	0	0
Dynlt2b	1	0	0	0
Dynlt4	2	0	0	0
Dynlt5	2	1	0	0
Dyrk1a	4	0	0	0
Dyrk2	2	3	0	3
Dyrk3	3	2	0	2
Dyrk4	2	2	0	0
Dzip1	1	0	0	0
Dzip3	1	1	0	0
E130018N17Rik	3	6	0	0
E130218I03Rik	1	0	0	0
E130304I02Rik	1	0	0	0
E130308A19Rik	2	0	0	0
E130311K13Rik	1	2	1	0
E130317F20Rik	1	3	0	0
E230013L22Rik	1	0	0	0
E230015B07Rik	2	1	0	0
E230016M11Rik	1	1	0	0
E2f2	1	0	0	0
E2f3	1	3	0	0
E2f5	3	6	0	0
E2f7	1	5	0	0
E2f8	4	3	0	0
E430018J23Rik	2	0	0	0
E4f1	1	0	0	0
Eaf1	3	1	0	0
Eaf2	2	4	0	0
Eapp	1	1	4	0
Ebf1	2	6	2	0
Ebf3	1	1	0	0
Ebpl	1	0	3	1
Ecd	1	0	0	0
Ece1	1	2	0	1
Ece2	1	1	0	0
Echdc1	1	2	1	0
Echdc3	1	0	1	0
Eci2	3	2	3	2
Eci3	2	1	0	0
Ecm1	1	3	0	4
Ecpas	1	0	0	0
Ect2	1	6	0	0
Ect2l	1	2	0	0
Edar	1	0	0	0
Edaradd	1	0	3	3
Edc3	1	2	0	0
Edc4	1	0	0	1
Edem2	2	0	3	1
Edf1	1	0	5	8
Edil3	1	0	1	1
Edn1	1	1	0	1
Edn2	1	0	0	1
Edrf1	1	1	0	0
Eea1	1	1	0	0
Eef1a1	1	1	11	11
Eef1aknmt	1	1	0	0
Eef1b2	2	0	6	6
Eef1d	1	1	2	6
Eef2	1	0	5	5
Eef2k	1	1	0	1
Eepd1	1	0	1	0
Efcab1	1	2	0	0
Efcab10	1	2	0	0
Efcab11	1	2	0	0
Efcab2	1	0	0	0
Efemp2	2	1	0	0
Efhb	1	5	0	0
Efhc1	2	0	0	0
Efna2	1	0	0	0
Efna3	1	0	2	4
Efnb1	1	0	2	1
Efnb2	2	6	1	0
Efnb3	1	0	0	0
Efr3a	2	0	0	0
Eftud2	1	0	0	1
Egfr	1	1	0	1
Egln1	1	0	0	2
Egln2	3	0	0	0
Egln3	2	1	1	1
Egr1	3	4	4	7
Egr2	3	5	0	1
Egr3	1	4	0	4
Ehd2	1	2	2	6
Ehd3	3	4	0	0
Ehf	1	2	0	0
Ehmt1	1	0	0	0
Eif1	2	2	5	6
Eif1ad	2	1	1	0
Eif2ak3	2	3	0	0
Eif2ak4	2	3	0	0
Eif2b1	2	0	3	1
Eif2b4	1	2	3	1
Eif2b5	2	0	0	0
Eif2d	1	2	3	1
Eif2s1	1	1	0	0
Eif2s3x	2	1	0	0
Eif3a	2	3	0	0
Eif3b	2	2	0	1
Eif3d	1	2	0	0
Eif3e	3	2	1	0
Eif3f	4	0	6	6
Eif3g	1	0	2	2
Eif3k	1	0	6	5
Eif4a1	3	4	0	0
Eif4a2	2	0	0	1
Eif4a3	2	3	0	0
Eif4b	1	0	0	1
Eif4e	3	2	1	1
Eif4e1b	1	0	0	0
Eif4ebp2	2	1	0	1
Eif4g1	1	2	1	0
Eif4g3	1	1	0	0
Eif4h	1	0	0	0
Eif5	1	1	0	1
Eif5a	3	1	3	5
Eif6	1	1	0	1
Elac1	1	1	0	0
Elavl1	2	2	0	0
Elf2	1	0	0	0
Elfn1	2	3	0	0
Elk1	1	1	0	0
Elk4	2	4	0	0
Ell	2	4	0	0
Ell2	1	4	1	0
Ell3	1	0	1	0
Elmo1	1	0	0	0
Elmo2	1	6	0	1
Elmod3	2	0	0	0
Eln	1	2	4	3
Eloa	1	1	0	0
Elobl	1	1	0	0
Eloc	2	1	1	2
Elof1	2	0	3	4
Elovl1	1	1	2	2
Elovl2	3	2	0	0
Elovl4	3	1	1	0
Elp1	3	1	0	0
Elp5	2	1	0	0
Emc1	1	0	0	0
Emc10	2	4	4	1
Emc2	2	2	3	0
Emc7	2	2	2	1
Emc9	3	0	2	0
Emd	1	3	0	0
Emid1	1	1	4	1
Emilin1	2	0	1	1
Emilin3	1	0	0	0
Eml2	2	0	2	1
Eml3	1	1	0	0
Eml4	2	0	0	0
Eml5	1	0	0	0
Emp1	5	6	0	2
Emp3	3	2	5	4
Emx2	1	2	0	0
Emx2os	2	2	0	0
Enah	1	0	0	2
Enc1	1	0	0	0
Enkur	1	3	0	0
Eno4	2	0	0	0
Enpep	1	0	3	1
Enpp2	1	0	1	2
Ensa	1	2	0	0
Enthd1	4	1	0	0
Entpd3	1	0	0	0
Entpd5	1	1	0	0
Ents15	1	2	0	0
Eogt	1	3	0	0
Ep400	1	0	0	0
Epas1	4	1	2	1
Epb41l3	1	2	3	1
Epb41l4a	2	5	1	1
Epb41l4aos	1	0	2	1
Epb41l4b	2	6	0	1
Epc1	2	2	1	0
Epha3	1	1	0	0
Epha4	1	3	1	1
Epha5	5	3	0	0
Epha7	4	6	0	0
Ephb1	1	1	0	0
Ephb2	4	3	0	0
Ephb3	2	9	1	0
Ephb4	1	2	0	0
Ephb6	3	4	1	3
Ephx1	1	3	3	2
Ephx2	1	1	2	0
Ephx4	3	1	0	0
Epm2aip1	2	2	0	0
Epn2	1	1	0	0
Epn3	1	0	0	1
Epo	2	2	0	0
Eps15l1	2	2	0	0
Eps8	1	2	1	2
Epsti1	1	0	3	1
Erap1	1	0	0	0
Erc2	1	1	0	0
Ercc2	1	0	0	0
Ercc3	2	0	0	0
Ercc4	2	3	0	0
Ercc5	1	2	0	0
Ercc6	1	0	0	0
Ercc6l2	1	2	0	0
Ercc8	1	1	0	0
Erfe	1	2	1	0
Ergic3	2	0	6	3
Eri2	1	1	0	0
Erich1	1	1	3	0
Erlec1	1	0	2	0
Erlin1	1	0	0	0
Erlin2	2	0	0	0
Ermp1	1	2	0	0
Ern1	1	1	1	0
Ero1a	1	0	0	0
Erp29	1	0	7	7
Erp44	2	1	0	0
Errfi1	3	4	2	3
Esco1	1	2	0	0
Esd	1	0	4	1
Esf1	2	1	0	0
Esr1	1	0	1	1
Esrp1	1	0	1	0
Esrra	2	1	0	0
Esyt2	1	3	0	0
Esyt3	1	3	1	1
Etfbkmt	2	1	1	0
Etfrf1	1	1	1	1
Ethe1	1	1	1	2
Etl4	1	1	1	0
Etnk1	2	1	1	0
Etnk2	4	2	0	0
Ets2	3	2	1	0
Etv1	1	3	0	0
Etv3	1	3	2	1
Etv4	1	1	3	1
Etv5	2	3	0	2
Etv6	2	3	0	0
Eva1a	1	0	0	1
Evl	1	0	6	2
Evpl	1	3	0	2
Evx1	1	2	0	0
Evx2	1	1	0	0
Exd1	1	1	0	0
Exd2	1	2	0	0
Exo1	1	3	0	0
Exoc2	1	0	0	0
Exoc3	2	2	0	0
Exoc3l	1	0	0	0
Exoc5	1	0	0	0
Exosc1	1	1	2	0
Exosc3	1	2	0	0
Exosc5	3	1	4	3
Exosc7	1	0	2	1
Exosc8	3	1	0	0
Exosc9	2	0	1	0
Exph5	2	2	1	2
Ext1	1	2	0	1
Ext2	1	1	0	0
Extl1	1	0	1	2
Extl2	1	0	0	0
Extl3	1	1	0	0
Eya1	1	0	0	0
Eya2	1	1	1	1
F11r	1	0	1	1
F2rl1	1	1	0	0
F3	2	0	1	0
F420014N23Rik	2	0	0	0
F730043M19Rik	1	0	0	0
F830045P16Rik	1	0	0	0
Fa2h	1	0	0	0
Faap100	2	0	0	0
Faap20	2	1	2	0
Fabp5	1	1	6	5
Fabp9	1	0	0	0
Fads1	1	2	0	0
Fads2	1	3	0	1
Fads2b	1	0	0	0
Fads3	1	1	0	2
Fads6	1	1	0	2
Faf1	1	0	0	0
Faf2	1	2	0	0
Fam102a	1	1	0	0
Fam102b	2	2	0	3
Fam104a	1	0	0	1
Fam107b	1	1	0	1
Fam110b	1	2	0	1
Fam111a	3	0	0	1
Fam118b	1	0	3	0
Fam120a	2	1	0	1
Fam122b	1	1	0	0
Fam124a	1	1	0	0
Fam124b	1	0	1	0
Fam126b	1	0	0	0
Fam131b	1	0	0	0
Fam133b	1	0	0	1
Fam135a	2	0	0	0
Fam13a	1	1	0	0
Fam13b	1	4	0	0
Fam161b	1	2	0	0
Fam162a	1	0	1	2
Fam163b	1	1	0	0
Fam167a	1	4	0	0
Fam167b	1	1	0	0
Fam168b	2	3	0	0
Fam169b	2	1	2	0
Fam172a	1	0	0	0
Fam174a	2	4	3	2
Fam178b	2	0	0	0
Fam180a	1	0	0	1
Fam183b	1	0	0	0
Fam184a	5	2	0	0
Fam185a	1	1	0	0
Fam186a	1	0	0	0
Fam187b	4	2	2	0
Fam189a1	1	0	0	0
Fam193a	1	0	0	0
Fam193b	1	0	0	0
Fam20a	1	1	0	0
Fam20c	2	1	0	0
Fam210a	1	1	0	0
Fam210b	3	0	2	0
Fam214a	2	0	1	0
Fam221a	2	2	1	0
Fam222b	1	1	0	0
Fam227a	1	1	0	0
Fam227b	2	0	0	0
Fam228b	1	3	0	0
Fam229a	1	1	0	0
Fam234a	2	1	2	2
Fam234b	1	2	0	1
Fam240a	2	2	0	0
Fam241a	1	1	2	1
Fam32a	1	4	3	5
Fam3b	1	5	2	0
Fam3c	1	3	3	2
Fam43a	2	1	0	1
Fam43b	1	0	0	0
Fam50a	1	2	2	0
Fam50b	1	1	0	0
Fam53a	1	1	2	1
Fam72a	2	4	0	0
Fam76a	2	1	0	0
Fam81a	3	1	4	2
Fam83a	1	0	0	0
Fam83c	2	0	0	0
Fam83f	1	1	1	2
Fam83h	1	0	0	0
Fam8a1	1	0	0	0
Fam90a1b	1	2	0	0
Fam91a1	1	1	0	0
Fan1	1	0	0	0
Fancd2	1	0	0	0
Fancf	1	3	0	0
Fancg	1	0	0	0
Fanci	1	0	0	0
Fancl	1	1	0	0
Fancm	2	2	0	0
Farp1	4	4	0	0
Farp2	1	2	0	0
Farsb	3	0	0	0
Fasn	1	2	0	1
Fastkd1	1	3	0	0
Fat2	1	1	1	0
Fau	2	0	14	17
Fbl	2	0	0	0
Fbll1	1	2	0	0
Fbln1	3	3	4	1
Fbp2	2	0	3	0
Fbrsl1	1	1	0	0
Fbxl12	2	2	0	0
Fbxl13	1	0	0	0
Fbxl15	3	4	0	0
Fbxl19	2	4	0	0
Fbxl2	2	4	0	0
Fbxl20	1	1	0	0
Fbxl3	3	0	0	0
Fbxl4	1	1	0	0
Fbxl5	1	0	0	0
Fbxl7	1	2	0	0
Fbxl8	1	1	0	0
Fbxo10	3	0	0	0
Fbxo15	1	2	0	0
Fbxo16	1	2	0	0
Fbxo17	1	1	1	0
Fbxo33	2	3	0	0
Fbxo34	1	1	1	0
Fbxo4	1	1	1	0
Fbxo42	3	0	0	0
Fbxo45	1	2	0	0
Fbxo47	1	1	0	0
Fbxo48	1	0	0	0
Fbxo6	1	0	2	0
Fbxo8	2	2	1	0
Fbxo9	1	1	1	4
Fbxw2	1	1	1	0
Fbxw4	1	0	0	0
Fbxw8	1	1	0	0
Fcer2a	3	1	2	2
Fcf1	1	0	1	0
Fcgr3	2	1	2	1
Fcgrt	2	0	2	2
Fcho2	3	1	0	0
Fchsd2	2	2	0	1
Fcmr	1	0	1	1
Fcrla	1	0	0	0
Fcrlb	1	0	0	0
Fdx1	3	0	1	1
Fdx2	1	1	3	0
Fdxr	1	0	1	0
Fem1a	1	2	0	0
Fen1	2	2	0	0
Fes	1	3	2	1
Ffar4	1	2	0	2
Fgd3	1	1	0	0
Fgd5	1	0	0	0
Fgd6	1	0	1	0
Fgf18	1	2	1	1
Fgf5	1	0	0	0
Fgf9	1	1	0	0
Fgfr1op2	1	1	0	0
Fgfr3	1	1	0	2
Fh1	1	4	2	1
Fhad1	2	4	0	0
Fhdc1	2	0	0	0
Fhip1b	4	2	0	0
Fhip2a	1	0	0	0
Fibp	1	1	4	4
Fig4	1	0	0	0
Fign	4	5	0	0
Fignl1	1	4	0	0
Filip1	1	2	0	0
Fip1l1	1	1	0	0
Firre	1	1	0	0
Fitm2	2	0	0	0
Fiz1	1	2	0	0
Fkbp10	1	0	1	0
Fkbp14	2	1	0	0
Fkbp15	1	1	0	0
Fkbp1b	1	0	0	0
Fkbp2	1	2	4	4
Fkbp9	3	0	1	1
Fkrp	1	1	0	0
Fktn	2	0	0	0
Flcn	1	0	0	1
Flii	1	1	0	1
Flnb	1	3	0	0
Flywch1	1	1	0	0
Flywch2	1	1	3	0
Fmc1	3	3	2	4
Fmn1	2	3	0	0
Fmnl3	1	0	0	0
Fmo5	1	1	1	0
Fmo6	1	0	0	0
Fmod	1	0	0	1
Fmr1	1	0	0	0
Fn1	4	6	4	6
Fn3krp	1	0	0	0
Fnbp1	2	1	0	0
Fnbp1l	2	1	1	0
Fnbp4	1	1	0	0
Fndc1	1	0	1	1
Fndc10	2	1	0	1
Fndc11	1	1	0	0
Fndc3a	2	1	0	0
Fnip1	2	0	0	1
Fnip2	1	2	0	0
Fntb	1	1	2	0
Focad	1	2	0	1
Fos	7	9	5	5
Fosb	2	5	4	4
Fosl1	1	2	0	0
Fosl2	1	2	3	1
Foxa2	1	2	0	0
Foxd2	1	1	0	0
Foxd2os	2	0	0	0
Foxg1	1	1	0	0
Foxi3	1	0	0	0
Foxk1	1	1	0	0
Foxl2	1	2	0	0
Foxm1	1	4	0	0
Foxo6	1	3	0	0
Foxp2	1	0	0	0
Foxp4	1	3	0	1
Foxred2	2	1	0	0
Fpgs	1	1	0	0
Fra10ac1	1	0	2	0
Frat1	1	0	0	0
Frat2	2	4	0	0
Frem1	2	1	1	0
Frem2	3	3	2	0
Frk	1	0	1	0
Frmd3	2	4	0	1
Frmd4b	1	1	2	1
Frmpd1	2	0	1	0
Frrs1l	1	1	0	0
Frs2	1	0	0	0
Frs3	1	2	0	0
Fryl	1	2	0	0
Frzb	1	0	0	0
Fscn1	1	0	0	2
Fsd1l	1	0	0	0
Fstl5	1	2	0	0
Fto	1	0	0	0
Ftsj1	1	1	0	0
Ftsj3	2	3	0	0
Fubp1	2	3	0	0
Fubp3	2	0	0	0
Fuca1	2	0	3	1
Fus	1	1	2	3
Fut10	1	1	1	0
Fut2	2	1	2	1
Fut4	3	0	0	0
Fut9	1	2	0	0
Fxn	1	0	2	0
Fxr2	2	2	0	0
Fxyd4	1	1	0	1
Fxyd5	1	1	3	2
Fxyd7	1	0	0	0
Fyco1	1	2	2	0
Fyn	1	5	1	1
Fyttd1	1	0	0	0
Fzd1	1	0	0	0
Fzd10	1	0	0	0
Fzd10os	2	1	2	0
Fzd7	1	3	0	0
Fzd8	1	4	1	0
Fzd9	2	1	0	0
Fzr1	2	1	0	0
G2e3	2	1	0	0
G3bp1	1	3	0	0
G6pc3	2	0	0	0
Gab1	1	3	1	0
Gabarap	1	0	8	9
Gabarapl1	1	0	0	3
Gabarapl2	1	4	1	1
Gabpb2	1	0	0	0
Gabra2	1	2	0	0
Gabrd	1	0	0	0
Gabre	1	0	0	1
Gad2	1	2	0	0
Gadd45a	2	1	1	0
Gadd45g	2	1	5	9
Gadl1	2	2	2	0
Gal	3	0	1	1
Gal3st1	1	0	2	1
Galc	1	0	0	0
Gale	2	0	0	2
Galnt10	1	0	0	0
Galnt13	1	1	0	0
Galnt17	2	2	0	0
Galnt3	1	2	1	1
Galnt5	1	2	0	0
Galnt6	2	3	3	1
Galr2	1	0	2	0
Gan	2	1	1	0
Gap43	2	0	0	0
Gapdh	1	0	5	9
Gapt	1	0	0	0
Gar1	1	1	0	0
Garem1	1	2	0	0
Garem2	1	1	0	0
Garin1a	1	0	0	0
Garin1b	1	0	0	0
Garin4	2	1	0	0
Garin5a	1	0	0	0
Garre1	1	2	0	0
Gas1	5	4	4	4
Gas2l1	2	1	0	2
Gas2l3	1	3	0	1
Gas5	2	0	2	1
Gast	1	1	0	0
Gata6	2	0	1	0
Gata6os	1	1	0	0
Gatad2a	1	4	0	0
Gatd1	1	0	3	0
Gatd3a	1	1	4	1
Gatm	1	4	0	0
Gba	2	0	0	0
Gbe1	3	1	0	0
Gbp2	1	0	1	2
Gbp2b	1	1	0	0
Gbp8	2	0	0	0
Gbx2	1	3	0	0
Gca	2	0	0	0
Gcat	2	0	4	4
Gcc2	1	2	1	0
Gcfc2	1	1	0	0
Gch1	1	3	1	0
Gchfr	1	2	0	0
Gclc	3	0	0	0
Gclm	1	0	2	0
Gcnt4	3	1	0	0
Gcsam	2	2	0	0
Gcsh	1	2	1	0
Gde1	2	1	4	1
Gdf10	1	1	0	0
Gdf15	1	0	0	0
Gdf5	1	3	0	0
Gdf9	1	0	0	0
Gdpd2	1	0	0	0
Gem	1	0	0	1
Gemin5	1	1	0	0
Gen1	3	3	0	0
Get4	1	1	2	0
Gfer	2	0	0	0
Gfm1	1	3	0	0
Gfod1	1	4	1	0
Gfod2	2	0	0	0
Gfpt1	2	0	1	0
Gfra1	1	0	4	0
Gga3	1	2	0	0
Ggcx	1	0	0	0
Ggh	2	2	1	0
Ggn	1	2	0	0
Ggnbp2	3	0	1	0
Ggt5	2	3	0	0
Ggt7	1	1	0	0
Gh	1	1	0	0
Ghr	1	2	1	0
Ghrh	1	0	0	0
Gigyf2	1	1	0	1
Gimap3	1	0	0	0
Gimap6	1	1	0	1
Gimap8	1	2	0	0
Gimap9	1	0	0	0
Gin1	2	0	2	0
Ginm1	1	0	2	1
Gipc2	1	2	0	0
Gja1	3	2	3	2
Gja3	1	1	0	0
Gja4	1	0	0	0
Gjb3	1	1	4	4
Gjb4	2	2	0	0
Gjb5	2	1	3	2
Gk	1	0	1	1
Gk5	1	0	0	0
Glb1l2	1	7	0	0
Glb1l3	1	0	0	0
Gle1	1	1	0	1
Glg1	1	2	1	0
Gli3	2	0	0	0
Glipr1	2	0	0	0
Glipr2	1	3	0	1
Glmp	1	0	3	1
Glrp1	1	0	1	0
Glrx	2	0	4	1
Glrx3	1	0	6	1
Glrx5	1	3	4	1
Gls2	1	1	0	0
Glt28d2	4	1	0	0
Glt8d2	1	0	0	0
Gltp	1	0	6	4
Glud1	1	2	1	1
Glyat	1	0	0	0
Glyr1	1	3	0	0
Gm10125	1	0	0	0
Gm10244	1	0	0	0
Gm10382	3	3	0	0
Gm10433	1	3	0	0
Gm10516	1	1	0	0
Gm10548	2	1	0	0
Gm10637	1	2	0	0
Gm10644	1	1	0	0
Gm10684	1	1	0	0
Gm10782	1	3	0	0
Gm10825	2	2	0	0
Gm11217	1	0	0	0
Gm11240	1	2	0	0
Gm11696	1	0	0	0
Gm11733	1	4	0	0
Gm11762	1	0	0	0
Gm11827	1	0	0	0
Gm11978	2	1	0	0
Gm11992	1	0	1	0
Gm12033	1	3	0	0
Gm12159	2	1	0	0
Gm12311	1	0	0	0
Gm12359	1	1	1	0
Gm12500	1	0	0	0
Gm12522	1	2	0	0
Gm12530	1	0	0	0
Gm12592	1	4	0	0
Gm13003	1	2	0	0
Gm13033	1	0	0	0
Gm13286	2	8	0	0
Gm13427	1	3	0	0
Gm13446	1	0	0	0
Gm13483	2	0	0	0
Gm13580	1	1	0	0
Gm13648	1	3	0	0
Gm13889	1	1	2	2
Gm13986	4	2	0	0
Gm14023	1	0	0	0
Gm14322	1	1	0	0
Gm14325	1	2	0	0
Gm14326	2	1	1	0
Gm14620	3	0	0	0
Gm14634	1	1	0	0
Gm14966	1	3	0	0
Gm15326	2	1	0	0
Gm15510	1	1	0	0
Gm15545	1	0	0	0
Gm15569	2	1	0	0
Gm15614	1	0	0	0
Gm15663	3	9	0	0
Gm15787	1	0	1	0
Gm15850	5	1	0	0
Gm15908	2	2	0	0
Gm16001	1	1	0	0
Gm16023	2	2	0	0
Gm1604a	3	1	0	0
Gm16062	1	1	0	0
Gm16090	1	1	0	0
Gm16136	1	1	4	2
Gm16244	1	0	0	0
Gm16490	1	1	0	0
Gm16537	1	1	0	0
Gm16638	1	1	0	0
Gm16685	1	0	0	0
Gm16712	1	2	0	0
Gm1673	1	1	1	1
Gm16793	1	1	0	0
Gm16853	1	0	0	0
Gm16894	1	1	1	0
Gm17102	2	1	0	0
Gm1720	4	0	0	0
Gm17597	1	4	0	0
Gm17733	2	2	0	0
Gm19402	2	0	0	0
Gm1976	1	4	0	0
Gm20604	1	0	0	0
Gm2061	1	4	0	1
Gm20646	1	2	0	0
Gm20900	1	0	0	0
Gm2093	1	1	0	0
Gm21992	1	2	0	0
Gm22438	1	1	0	0
Gm22674	1	0	0	0
Gm22809	1	0	0	0
Gm22934	1	0	0	0
Gm23034	2	0	0	0
Gm23119	2	0	0	0
Gm23234	1	0	0	0
Gm23389	1	0	0	0
Gm23592	1	2	0	0
Gm23856	1	0	0	0
Gm24000	2	1	0	0
Gm24175	2	4	0	0
Gm24381	1	0	0	0
Gm24537	1	1	0	0
Gm24623	1	0	0	0
Gm25579	2	0	0	0
Gm25766	1	0	0	0
Gm25794	1	0	0	0
Gm25857	1	0	0	0
Gm266	1	0	0	0
Gm26839	3	4	0	0
Gm26876	1	3	0	0
Gm2694	1	1	0	0
Gm27217	1	2	0	0
Gm2897	1	2	0	0
Gm2a	2	0	1	0
Gm31593	2	1	0	0
Gm3336	1	1	0	1
Gm3646	1	0	0	0
Gm4419	1	1	0	0
Gm4540	1	0	0	0
Gm4675	1	1	1	0
Gm4832	1	2	0	0
Gm4925	2	1	0	0
Gm4956	1	0	0	0
Gm5087	1	0	0	0
Gm5106	1	0	0	0
Gm5113	1	1	0	0
Gm5129	1	0	0	0
Gm5148	2	4	0	0
Gm53174	1	0	0	0
Gm5420	1	1	0	0
Gm5544	1	2	0	0
Gm5617	1	1	3	0
Gm5741	1	0	0	0
Gm5893	2	1	0	0
Gm5914	1	1	3	0
Gm6225	1	1	0	0
Gm6712	1	2	0	0
Gm7467	2	2	0	0
Gm826	3	1	0	0
Gm8609	2	0	0	0
Gm8907	1	2	0	0
Gm9034	1	0	0	0
Gm9530	1	0	0	0
Gm960	2	1	0	0
Gm9949	1	0	0	0
Gm9958	2	1	1	0
Gmcl1	2	0	0	0
Gmeb2	1	2	0	0
Gmfb	1	0	0	0
Gmpr	1	1	1	1
Gmpr2	1	5	1	0
Gna11	1	1	3	2
Gna12	1	2	0	1
Gna14	1	0	2	0
Gnai1	3	1	1	1
Gnal	3	0	0	0
Gnaq	2	2	0	0
Gnas	3	6	9	1
Gnasas1	8	7	0	0
Gnb1	2	0	1	1
Gnb4	1	2	0	1
Gne	1	1	0	1
Gng2	1	0	0	1
Gng5	2	1	7	9
Gng7	1	0	0	0
Gng8	1	1	0	0
Gnl1	1	0	0	0
Gnl3	1	0	1	1
Gnl3l	2	2	0	0
Gns	2	0	0	0
Golga2	1	2	2	0
Golga3	1	0	0	0
Golga4	2	0	1	1
Golga5	1	1	1	0
Golga7	1	0	1	3
Golgb1	2	2	2	1
Golph3l	2	1	0	0
Gon4l	2	0	0	0
Gopc	1	2	0	0
Gosr1	2	0	0	0
Gosr2	1	2	0	0
Gp6	1	1	0	1
Gpa33	1	1	2	2
Gpaa1	2	1	0	2
Gpalpp1	1	0	0	0
Gpam	1	1	1	1
Gpank1	1	0	0	0
Gpat4	1	0	1	0
Gpatch4	1	0	0	0
Gpatch8	1	1	0	0
Gpbp1l1	3	2	0	0
Gpc1	1	0	1	0
Gpc2	3	3	1	0
Gpc3	3	2	0	2
Gpc4	1	1	1	0
Gpc5	2	6	0	0
Gpc6	1	3	0	0
Gpd1	1	0	0	0
Gpha2	1	1	0	0
Gphn	1	1	0	0
Gpld1	1	0	0	0
Gpm6b	3	0	1	1
Gpn3	1	1	1	0
Gpr108	2	1	0	0
Gpr132	1	0	0	0
Gpr137b	2	1	0	0
Gpr137c	1	0	0	0
Gpr153	1	0	0	1
Gpr155	1	1	0	0
Gpr157	1	0	0	0
Gpr173	1	0	0	0
Gpr176	1	0	0	0
Gpr19	3	3	0	0
Gpr20	1	0	0	0
Gpr25	1	0	0	0
Gpr27	1	1	0	0
Gpr35	2	1	1	1
Gpr37	1	0	0	0
Gpr39	1	1	0	0
Gpr45	1	1	1	0
Gpr55	1	1	0	1
Gpr68	1	1	1	0
Gpr83	4	4	0	0
Gprc5a	4	4	0	1
Gprc5b	2	1	0	0
Gprin3	1	2	1	0
Gpsm2	1	3	0	2
Gpsm3	2	0	1	0
Gpt	2	3	1	2
Gpt2	2	2	0	0
Gpx1	2	1	9	7
Gramd1a	1	1	1	1
Gramd3	1	1	0	0
Grap	3	0	2	2
Grb2	1	0	0	0
Grcc10	1	3	8	5
Grem2	1	0	0	1
Gria2	1	4	0	0
Gria3	2	4	0	0
Grik2	1	3	0	0
Grik3	1	2	0	0
Grik5	1	1	0	0
Grin1	1	4	0	0
Grin2d	2	0	0	0
Grin3a	1	2	0	1
Grin3b	1	1	0	0
Grina	2	1	3	3
Grk2	2	3	2	0
Grk3	2	1	0	1
Grk5	1	0	0	0
Grk6	2	2	0	0
Grm2	1	1	0	0
Grm4	1	0	0	1
Grm8	1	0	0	0
Grn	1	0	1	1
Grpel2	1	0	0	0
Grsf1	1	1	0	0
Grtp1	2	2	1	1
Grwd1	3	0	0	0
Gsdmc4	1	1	1	2
Gsdmcl2	1	1	0	0
Gsdme	2	2	0	1
Gsk3a	2	2	1	2
Gsk3b	1	6	0	1
Gsn	1	2	4	7
Gspt2	1	2	0	0
Gsr	1	0	1	2
Gsta1	1	0	0	0
Gsta3	1	3	0	0
Gsta5	1	4	0	0
Gstcd	1	1	0	0
Gstk1	1	3	1	0
Gstm1	2	2	4	5
Gstm2	1	2	4	3
Gstm4	1	0	2	0
Gstm6	2	2	0	0
Gstm7	1	0	0	0
Gstp3	2	2	1	0
Gstz1	1	0	1	0
Gsx1	1	1	0	0
Gt(ROSA)26Sor	1	0	0	0
Gtdc1	1	1	0	0
Gtf2a1l	1	2	0	0
Gtf2a2	2	0	3	1
Gtf2f1	2	0	0	0
Gtf2h1	3	1	0	1
Gtf2h4	1	0	0	1
Gtf2h5	1	0	4	1
Gtf2ird1	2	1	0	1
Gtf2ird2	1	1	0	0
Gtf3c3	1	2	3	0
Gtf3c4	1	0	0	0
Gtf3c5	1	1	0	0
Gtpbp10	1	0	0	0
Gtpbp2	1	1	0	0
Gtpbp3	1	1	0	0
Gtpbp4	1	2	0	0
Gtpbp6	1	0	1	1
Gtpbp8	1	2	0	0
Guca1b	1	0	0	0
Gucy1a1	2	2	0	1
Gucy1b1	3	4	0	0
Guf1	1	1	1	0
Gulp1	1	2	0	0
Gxylt1	1	2	0	0
Gxylt2	1	0	0	0
Gypa	2	3	0	0
Gypc	1	2	0	1
Gzmk	1	0	0	0
H13	1	4	2	1
H19	1	0	0	0
H1f0	1	0	9	12
H1f1	3	6	0	0
H1f10	1	0	0	0
H1f3	1	7	0	0
H1f4	2	5	0	0
H1f5	3	1	0	0
H1f6	1	0	0	0
H2-Aa	1	2	5	1
H2-Ab1	1	0	3	0
H2-DMb2	1	0	1	1
H2-Eb2	1	1	0	0
H2-K1	1	2	1	0
H2-K2	2	1	0	0
H2-Ob	1	0	1	0
H2-Q10	1	0	1	1
H2-Q6	1	0	0	1
H2-Q7	1	1	0	1
H2ac10	5	1	0	0
H2ac11	2	3	0	0
H2ac12	4	3	0	0
H2ac13	1	3	0	0
H2ac14	10	2	0	0
H2ac15	10	9	0	0
H2ac20	2	5	0	0
H2ac22	10	7	0	0
H2ac4	3	1	0	0
H2ac5-ps	7	5	0	0
H2ac6	4	6	0	0
H2ac7	1	2	0	0
H2ac8	9	6	0	0
H2ax	1	0	0	0
H2bc13	5	4	0	0
H2bc21	1	0	0	0
H2bc22	3	2	0	0
H2bc3	1	2	0	0
H2bc4	3	2	0	0
H2bc6	3	0	0	0
H2bc7	7	6	0	0
H2bc8	4	1	0	0
H2bu2	5	7	0	0
H3c1	4	6	0	0
H3c2	2	1	0	0
H3c3	3	0	0	0
H3c6	4	4	0	0
H3f3b	1	5	6	10
H4c1	4	3	0	0
H4c11	2	4	0	0
H4c12	9	5	0	0
H4c18	2	4	0	0
H4c3	4	5	0	0
H4c4	5	6	0	0
H4c6	5	2	0	0
H4c9	3	4	0	0
H4f16	1	0	0	0
H6pd	1	0	0	0
Haao	1	0	0	0
Hacd1	2	1	1	0
Hacd3	2	1	0	0
Hacd4	1	1	1	0
Hacl1	2	3	1	1
Hadh	1	0	6	2
Hadha	1	0	1	2
Hadhb	2	0	2	1
Haghl	1	0	2	1
Harbi1	2	1	0	0
Hars	2	2	0	0
Hars2	1	0	0	0
Has2os	1	0	0	0
Hat1	1	1	0	0
Haus2	1	0	0	0
Haus8	1	1	0	0
Havcr2	4	0	0	1
Hax1	1	0	0	0
Hbegf	3	2	2	3
Hbp1	1	4	0	1
Hbq1b	1	2	0	0
Hbs1l	4	0	0	0
Hck	1	1	0	0
Hcls1	1	0	0	0
Hcn1	3	6	0	0
Hcn2	1	1	0	0
Hcst	1	0	3	3
Hdac10	1	3	0	0
Hdac2	1	1	2	0
Hdac3	1	0	0	0
Hdac5	2	0	0	1
Hddc2	1	0	2	0
Hdhd2	1	2	2	0
Hdhd3	2	0	1	0
Hdlbp	2	1	2	1
Heatr1	2	1	0	0
Heatr3	1	1	0	0
Heatr5a	1	1	0	0
Hebp1	3	1	3	1
Hebp2	3	4	7	3
Heca	1	0	1	1
Hectd3	2	0	0	0
Hectd4	1	2	0	0
Hecw2	1	0	0	0
Helq	1	2	0	0
Hepacam	2	2	0	0
Herc2	1	3	0	0
Herpud2	3	2	0	0
Hes1	2	2	5	4
Hes7	2	1	0	0
Hexim1	1	4	0	0
Hexim2	1	1	0	0
Hey1	2	4	0	0
Hey2	1	3	0	0
Hfm1	2	0	0	0
Hhex	1	2	2	0
Hhip	1	3	2	1
Hic1	1	5	0	0
Hif1a	1	1	0	1
Hif1an	1	1	0	0
Hif3a	2	0	0	0
Higd1a	1	0	1	1
Higd2a	1	0	3	2
Hilpda	1	0	2	0
Hinfp	2	0	0	0
Hint1	2	2	8	4
Hint2	1	4	4	1
Hip1	1	1	0	1
Hip1r	1	0	0	0
Hipk2	1	1	0	0
Hipk3	1	0	0	0
Hira	1	1	0	0
Hirip3	1	0	0	0
Hivep1	1	1	0	1
Hivep2	4	1	0	0
Hivep3	2	2	0	0
Hk1	1	4	1	1
Hk2	1	0	2	3
Hlf	1	0	0	0
Hmbox1	3	2	0	0
Hmbs	2	0	2	2
Hmg20a	1	1	0	0
Hmg20b	1	2	5	3
Hmga2	2	2	0	0
Hmgcl	2	0	0	1
Hmgcs2	2	1	2	3
Hmgn1	2	1	8	9
Hmgn2	1	1	8	9
Hmgn3	2	2	4	3
Hmgn5	1	3	4	0
Hmgxb4	1	0	2	0
Hmox1	1	0	1	4
Hnf4g	1	1	2	0
Hnrnpa0	1	2	0	0
Hnrnpa1	3	1	2	1
Hnrnpa2b1	1	0	2	0
Hnrnpab	2	0	0	0
Hnrnpc	2	2	0	0
Hnrnpdl	1	3	0	0
Hnrnph3	1	2	2	0
Hnrnpk	1	6	0	2
Hnrnpl	3	3	1	0
Hnrnpm	2	0	1	0
Hnrnpu	2	0	1	0
Hnrnpul2	3	4	0	0
Homer1	1	1	0	0
Homer3	1	0	0	1
Hook2	1	3	0	0
Hook3	2	0	0	0
Hotairm1	3	2	5	3
Hoxa10	1	1	0	0
Hoxa11	2	2	0	0
Hoxa11os	1	1	0	1
Hoxa13	2	1	0	0
Hoxa3	1	3	0	0
Hoxa7	2	2	4	3
Hoxa9	1	1	0	0
Hoxb13	2	1	0	2
Hoxc10	4	5	0	0
Hoxc13	1	1	0	1
Hoxd11	1	1	0	0
Hoxd12	1	0	0	0
Hoxd13	1	1	0	0
Hp1bp3	1	0	2	1
Hpcal1	1	0	2	2
Hpcal4	1	0	0	0
Hpgds	2	3	0	0
Hprt	1	0	0	0
Hr	1	1	2	1
Hras	1	2	5	4
Hrh1	2	3	1	0
Hrh2	3	4	0	0
Hrh3	1	1	0	0
Hrob	2	0	0	0
Hs3st1	3	3	1	2
Hs3st3b1	3	4	2	1
Hs3st6	1	0	5	3
Hs6st1	1	0	0	1
Hsd11b1	1	0	1	0
Hsd17b1	1	0	0	0
Hsd17b12	2	4	1	0
Hsd17b2	2	3	2	0
Hsd17b4	1	0	0	0
Hsd17b7	1	5	0	1
Hsdl1	3	2	0	0
Hsf2	1	0	0	0
Hsf3	1	1	0	0
Hsh2d	1	0	0	0
Hsp90aa1	1	0	0	2
Hsp90ab1	3	2	5	5
Hspa13	1	4	0	0
Hspa1a	2	3	0	1
Hspa1b	3	2	1	4
Hspa4	1	0	1	0
Hspa4l	1	2	0	0
Hspa5	1	2	1	0
Hspa8	1	1	0	4
Hspa9	2	2	0	0
Hspb1	1	0	3	1
Hspb6	1	0	0	0
Hspb7	2	0	0	0
Hspb8	1	1	1	3
Hspbap1	2	0	0	0
Hspbp1	1	3	0	0
Hspd1	2	0	1	0
Hspg2	2	2	3	4
Hsph1	2	2	1	0
Htatsf1	1	2	0	0
Htr1b	2	6	0	0
Htr5b	1	1	0	0
Htr7	1	1	0	0
Htt	1	2	0	0
Hunk	2	4	0	0
Hyi	1	0	0	0
Hykk	3	3	0	0
Hyls1	1	2	0	0
Iars	1	1	0	0
Ibtk	1	4	1	0
Ice1	4	0	0	0
Icmt	1	3	0	0
Icos	2	0	0	0
Icosl	1	1	0	1
Id1	1	3	7	4
Id2	1	4	4	1
Id3	3	3	4	5
Id4	1	0	0	0
Idh1	1	0	1	0
Idh3a	1	1	0	0
Idnk	2	0	3	1
Ier2	3	4	4	5
Ier3ip1	1	0	4	1
Ier5l	1	1	0	1
Ifi207	1	1	1	3
Ifi208	1	0	0	3
Ifi214	1	0	1	0
Ifi27l2a	2	0	6	6
Ifih1	1	1	0	1
Ifit3	1	0	0	2
Ifitm10	2	0	5	1
Ifitm2	1	2	7	10
Ifitm6	1	0	1	1
Ifnar1	1	0	0	1
Ifnar2	1	2	0	1
Ifng	1	0	0	0
Ift122	4	0	0	0
Ift140	1	1	0	1
Ift172	1	0	0	0
Ift22	2	2	2	0
Ift27	1	2	2	1
Ift43	1	2	3	3
Ift52	2	4	1	2
Ift80	2	1	1	0
Ift81	1	1	0	0
Igbp1	1	0	2	2
Igdcc4	1	0	0	0
Igf1r	4	2	0	0
Igf2	1	2	1	0
Igf2bp2	2	2	1	2
Igf2bp3	1	3	0	0
Igf2r	1	1	0	0
Igfbp2	1	2	3	6
Igfbp6	1	0	4	8
Igfbp7	2	1	9	6
Ighmbp2	1	1	0	0
Igll1	1	0	0	0
Igsf11	1	1	0	0
Igsf9	1	3	4	2
Igsf9b	2	4	1	0
Iigp1	1	0	1	3
Ikbkb	1	0	0	1
Ikbke	1	0	1	1
Ikbkg	1	0	0	0
Ikzf2	3	5	4	0
Ikzf3	1	1	0	0
Ikzf4	2	2	1	0
Il10ra	2	2	0	0
Il11ra1	1	2	2	3
Il12rb2	1	1	2	1
Il15	1	0	1	0
Il16	1	0	0	0
Il17d	1	0	1	0
Il17rb	4	0	1	0
Il17rc	3	3	3	2
Il17rd	2	2	0	0
Il1b	1	0	1	1
Il1bos	1	0	0	0
Il1rap	1	1	0	0
Il1rapl1	1	0	0	0
Il1rn	1	1	1	1
Il20rb	2	0	2	3
Il21r	1	0	0	0
Il22ra2	1	4	1	3
Il33	1	0	0	0
Il34	1	2	5	2
Il3ra	2	8	1	1
Il6	1	1	0	2
Il6ra	1	1	4	3
Il9r	1	0	0	0
Ildr1	2	5	0	0
Ildr2	1	1	0	1
Ilf2	2	0	0	0
Ilf3	3	1	0	0
Ilk	1	1	1	1
Ilkap	2	0	2	0
Ilrun	2	1	1	1
Immp1l	1	1	5	1
Imp3	1	1	4	3
Impa2	3	0	3	0
Inca1	1	1	0	0
Incenp	2	1	0	0
Inf2	1	1	0	1
Ing2	1	1	0	0
Ing3	1	3	0	1
Inhba	1	0	0	0
Inka2	1	1	0	0
Ino80d	2	2	0	0
Ino80dos	1	0	0	0
Inpp1	1	0	0	0
Inpp4a	2	0	0	0
Inpp4b	2	2	2	2
Inpp5a	1	2	0	0
Inpp5d	1	0	0	0
Inpp5f	1	1	0	0
Insl6	1	0	0	0
Insm1	1	2	0	0
Ints1	1	1	0	0
Ints10	2	2	0	0
Ints12	1	0	1	0
Ints13	1	3	0	0
Ints3	1	2	1	0
Ints6	1	1	0	2
Ints8	1	4	0	0
Ints9	1	0	0	0
Invs	1	2	0	0
Ip6k1	3	3	0	0
Ip6k3	1	0	0	0
Ipmk	3	0	0	0
Ipo11	1	0	1	1
Ipo5	3	1	0	0
Ipo8	1	0	0	0
Ipo9	1	1	0	0
Ipp	1	2	0	0
Iqcd	1	0	0	0
Iqce	1	3	1	0
Iqgap1	1	1	0	0
Iqgap2	1	3	1	2
Iqub	1	2	0	0
Irag1	1	0	0	0
Irak1	1	0	0	1
Irak2	1	2	0	0
Irak3	1	3	0	0
Irak4	1	0	0	0
Ireb2	1	0	0	0
Irf1	3	2	2	3
Irf2	2	0	0	1
Irf2bp2	2	2	0	0
Irf2bpl	2	1	0	1
Irf4	1	1	0	1
Irgc1	3	4	0	0
Irs1	3	2	0	1
Irs2	3	5	1	0
Irs3	1	0	0	0
Irs4	1	0	0	0
Irx4	1	2	0	0
Irx5	2	4	3	2
Isca1	1	2	0	0
Iscu	1	1	4	1
Isg15	1	1	1	3
Isl1	3	3	0	1
Isl2	1	2	0	0
Ism1	2	1	1	0
Isoc1	1	1	1	2
Isoc2a	1	0	0	0
Isoc2b	1	2	3	0
Ist1	2	0	0	0
Isy1	2	1	0	0
Isyna1	1	1	0	1
Itfg1	2	0	0	0
Itga1	1	3	0	0
Itga4	4	2	1	1
Itga6	2	1	1	1
Itga7	1	0	0	0
Itga8	1	1	0	1
Itga9	2	3	1	1
Itgad	1	0	1	1
Itgae	1	3	3	0
Itgam	1	0	0	0
Itgav	2	1	0	0
Itgax	1	0	0	0
Itgb1	1	1	1	0
Itgb3bp	2	0	1	0
Itgb5	2	3	1	2
Itgb8	2	1	0	0
Itih1	1	0	0	0
Itih2	1	0	0	0
Itih5	4	1	3	2
Itih5l-ps	1	0	0	0
Itk	2	1	2	1
Itm2b	2	0	8	4
Itpa	1	3	3	0
Itpk1	2	3	1	0
Itpka	1	2	0	0
Itpkb	1	0	1	0
Itpkc	1	1	0	1
Itpr1	2	2	0	0
Itpr2	2	2	0	0
Itpr3	1	1	1	2
Itpripl1	1	2	1	1
Izumo1	2	2	0	0
Izumo1r	1	1	1	0
Izumo4	1	1	1	1
Jade2	2	2	1	0
Jag1	2	4	0	0
Jag2	1	2	1	0
Jak2	1	0	0	1
Jam3	1	1	0	0
Jchain	1	1	1	0
Jkamp	1	1	4	0
Jmjd1c	1	0	0	4
Jmy	1	0	1	0
Jph1	2	1	0	0
Jph4	1	0	0	0
Jpt2	1	0	0	0
Jrk	1	0	0	0
Junb	1	5	3	3
Jund	1	1	7	1
Jup	1	4	3	1
Kank1	2	1	1	0
Kank2	2	1	0	0
Kank4	1	1	0	0
Kansl1l	2	5	0	1
Kansl2	1	2	0	0
Kansl3	1	0	0	0
Kat5	1	1	0	0
Kat6a	3	1	0	0
Kat6b	2	1	0	0
Kat7	1	3	0	0
Kat8	1	0	0	0
Katnal2	1	4	0	0
Katnb1	1	2	0	0
Katnip	1	1	0	0
Kazald1	2	1	6	3
Kazn	1	1	0	0
Kbtbd12	1	3	0	0
Kbtbd2	2	0	0	0
Kbtbd3	1	2	1	0
Kbtbd6	1	0	0	0
Kbtbd7	1	2	0	0
Kbtbd8	1	1	0	0
Kcmf1	2	2	0	0
Kcna2	2	1	2	1
Kcna4	2	2	0	0
Kcna5	1	0	0	0
Kcnab2	1	3	0	1
Kcnc1	1	1	0	0
Kcnc2	1	0	0	0
Kcnc4	1	1	0	0
Kcnd2	1	2	0	0
Kcnd3os	1	1	0	0
Kcne1	1	0	0	0
Kcnh1	1	3	0	0
Kcnh2	1	3	0	0
Kcnh3	2	1	0	0
Kcnh4	1	3	0	0
Kcnh6	1	2	0	0
Kcnip2	1	1	0	0
Kcnip4	1	3	0	0
Kcnj2	2	0	1	1
Kcnj5	1	0	0	0
Kcnj8	1	3	0	0
Kcnk12	1	4	0	0
Kcnk13	1	4	0	0
Kcnk3	2	3	0	0
Kcnk4	1	0	0	0
Kcnk5	4	4	1	1
Kcnk9	2	3	0	0
Kcnmb4	6	4	0	0
Kcnmb4os2	1	0	0	0
Kcnn1	1	0	0	0
Kcnn4	1	1	1	0
Kcnq1	1	0	0	0
Kcnq2	1	0	0	0
Kcnt2	1	1	0	0
Kcp	2	0	0	0
Kctd10	3	0	0	1
Kctd11	2	1	0	0
Kctd12	2	4	0	0
Kctd12b	1	2	1	0
Kctd13	2	1	0	0
Kctd18	1	0	0	0
Kctd19	1	2	0	0
Kctd20	1	0	0	1
Kctd3	1	1	0	0
Kctd5	1	0	0	0
Kctd7	1	4	0	0
Kctd8	2	3	0	0
Kctd9	1	0	0	0
Kdf1	1	1	3	1
Kdm1a	1	2	0	0
Kdm2a	3	2	0	0
Kdm2b	1	0	0	0
Kdm4a	1	3	0	0
Kdm4b	1	1	0	0
Kdm5a	1	0	0	0
Kdm5b	1	0	0	0
Kdm5c	1	1	0	0
Kdm8	2	0	0	0
Kdr	1	0	2	2
Khdc4	2	2	0	0
Khdrbs1	2	0	0	0
Khdrbs2	2	6	0	0
Khdrbs3	3	3	0	0
Khnyn	1	2	0	0
Kics2	1	0	0	0
Kif11	1	1	0	0
Kif13a	2	2	0	0
Kif14	1	1	0	0
Kif15	1	0	0	1
Kif16b	1	0	0	0
Kif16bos	1	2	0	0
Kif18a	2	2	0	0
Kif19a	1	1	0	0
Kif1b	2	0	0	0
Kif1c	2	1	1	0
Kif21a	2	2	1	0
Kif22	2	1	0	0
Kif24	1	0	0	0
Kif26a	1	3	0	0
Kif26b	1	2	2	2
Kif2a	1	0	0	0
Kif2c	2	0	0	0
Kif7	1	2	0	0
Kifap3	4	2	1	0
Kifc3	1	2	0	0
Kifc5b	1	1	0	0
Kin	1	1	0	0
Kirrel	2	2	0	0
Kit	1	4	1	0
Kitl	1	1	3	1
Klc1	1	2	0	0
Klc3	1	1	4	3
Klf10	1	3	3	6
Klf16	1	1	0	0
Klf2	4	7	5	6
Klf4	1	3	2	1
Klf7	2	6	1	1
Klf9	2	3	1	1
Klhdc2	1	1	3	0
Klhl12	1	1	0	0
Klhl13	1	1	0	0
Klhl14	1	1	0	0
Klhl15	1	1	0	0
Klhl18	1	1	0	0
Klhl20	2	0	0	0
Klhl21	1	1	0	0
Klhl25	1	2	0	0
Klhl26	1	2	0	0
Klhl29	2	1	1	0
Klhl30	1	0	0	0
Klhl38	1	1	0	0
Klhl4	1	0	0	0
Klhl5	1	0	1	0
Klhl6	1	0	0	0
Klhl7	1	0	0	0
Klhl9	2	0	1	1
Klra1	1	1	1	1
Kmo	4	3	0	1
Kmt2a	1	0	0	0
Kmt2c	2	0	1	0
Kmt2e	2	4	0	0
Kmt5a	1	2	1	0
Kmt5c	1	3	0	0
Knl1	3	0	0	0
Knop1	1	0	5	1
Kntc1	1	0	0	0
Kpna7	1	1	0	0
Kpnb1	2	2	0	0
Kras	1	0	0	0
Kremen2	1	3	4	0
Kri1	1	1	0	0
Krit1	2	1	0	0
Krt1	1	0	0	0
Krt15	2	0	6	5
Krt19	2	1	3	1
Krt2	1	1	2	2
Krt222	1	0	0	0
Krt75	1	2	0	0
Krt79	3	0	0	0
Krt8	2	1	2	2
Krt80	2	0	1	6
Krt87	1	0	0	0
Krt90	1	0	0	0
Krtap13	1	0	0	0
Krtap3-3	1	0	0	0
Krtdap	1	0	4	5
Ktn1	1	1	1	1
Kxd1	2	0	5	6
Kyat1	2	1	0	0
L1cam	2	0	0	2
L1td1	1	2	0	0
L2hgdh	2	2	0	0
L3hypdh	3	0	0	0
L3mbtl1	1	0	0	0
L3mbtl3	2	0	0	0
Lacc1	1	1	0	0
Lactb	1	1	0	0
Lactb2	2	0	0	0
Lactbl1	1	0	0	0
Lad1	2	3	2	2
Lag3	2	1	0	0
Lalba	2	0	0	0
Lama3	2	0	0	2
Lama5	3	2	0	0
Lamb2	1	1	0	0
Lamc1	1	0	3	2
Lamp1	2	0	7	2
Lamp2	1	0	0	1
Lamtor3	2	0	0	2
Lap3	3	0	2	0
Laptm4a	2	0	2	0
Laptm5	2	0	0	0
Large1	1	3	1	0
Large2	3	0	1	1
Larp4	1	0	0	0
Larp7	2	2	0	0
Lars	1	1	0	0
Las1l	1	1	0	0
Lasp1	2	1	0	2
Lat	1	1	5	1
Lax1	1	0	0	0
Layn	1	0	0	0
Lbh	2	1	0	0
Lbhd1	1	0	0	0
Lbp	1	3	1	0
Lbr	1	2	0	0
Lbx1	1	2	1	0
Lca5	1	2	0	0
Lce1g	1	0	0	0
Lck	1	1	3	1
Lclat1	1	1	0	0
Lcmt1	1	3	3	0
Lcmt2	2	3	0	0
Lcor	2	2	0	0
Lcorl	1	4	0	0
Lcp1	1	0	0	2
Ldah	1	3	1	0
Ldb1	2	0	0	0
Ldb3	1	0	1	0
Ldha	1	0	5	4
Ldhb	2	3	2	0
Lect2	2	0	0	0
Lef1	2	3	3	2
Leng8	3	1	0	0
Leng9	2	2	0	0
Lep	1	0	0	0
Leprotl1	1	3	1	0
Letmd1	1	2	0	0
Lexm	1	0	0	0
Lfng	4	0	1	2
Lgals12	2	4	0	0
Lgals2	3	0	5	0
Lgals3	2	4	5	7
Lgals7	1	1	6	4
Lgmn	2	0	0	1
Lgr4	1	2	0	1
Lgr6	2	0	0	0
Lhfp	1	1	0	2
Lhfpl1	3	4	4	2
Lhfpl2	2	2	0	0
Lhfpl5	1	2	0	0
Lhx1os	2	0	0	0
Lhx3	1	1	0	0
Lias	2	0	2	0
Lifr	2	0	1	1
Lig1	1	1	0	1
Lig4	3	3	0	0
Lima1	2	0	1	0
Limch1	1	1	1	0
Limd2	1	0	6	6
Limk1	1	1	0	1
Lims1	1	1	0	0
Lin28b	3	5	0	0
Lin37	1	0	0	0
Lin7b	1	1	0	1
Lin7c	1	2	0	0
Lingo2	1	1	0	0
Lipa	1	1	1	0
Lipe	1	0	2	1
Lipg	1	2	0	0
Lipt1	2	0	0	0
Lipt2	1	2	0	0
Lix1	1	2	1	0
Lix1l	1	2	0	0
Llgl1	2	1	0	0
Llph	1	0	1	1
Lman1l	2	0	0	0
Lman2	1	2	0	0
Lman2l	1	3	0	0
Lmbr1	3	1	0	0
Lmbrd1	2	1	0	0
Lmcd1	2	1	1	0
Lmf2	1	0	0	0
Lmna	2	3	1	5
Lmnb1	1	1	0	0
Lmo1	1	0	3	0
Lmo4	2	2	5	2
Lmtk2	2	1	0	0
Lmx1a	1	2	0	0
Lncbate3	1	1	0	0
Lnx2	2	3	1	0
LOC118568483	2	0	0	0
Lockd	4	1	0	0
Lonp1	3	1	0	0
Lonp2	2	2	0	0
Lonrf1	1	0	0	0
Loxl1	1	2	5	3
Lpar1	2	2	0	0
Lpar2	3	0	0	0
Lpar4	1	0	0	0
Lpcat1	1	0	0	1
Lpcat2	1	0	3	1
Lpcat3	2	2	3	0
Lpgat1	2	0	0	0
Lpl	1	0	2	3
Lpp	2	1	0	0
Lratd1	3	2	0	1
Lratd2	1	1	0	0
Lrch2	1	0	0	0
Lrch3	2	0	0	0
Lrfn2	2	3	0	0
Lrfn5	1	5	0	0
Lrguk	1	3	0	0
Lrig1	1	6	1	0
Lrp1	1	3	2	4
Lrp11	3	1	0	0
Lrp12	2	1	0	0
Lrp5	1	0	1	1
Lrp6	1	1	0	0
Lrpap1	2	0	1	0
Lrr1	3	0	0	0
Lrrc1	3	2	0	0
Lrrc15	1	0	0	0
Lrrc23	2	2	0	0
Lrrc24	2	0	0	0
Lrrc29	1	1	0	0
Lrrc3	1	1	0	0
Lrrc31	1	2	0	0
Lrrc34	1	2	0	0
Lrrc3b	1	1	0	0
Lrrc41	1	0	0	0
Lrrc42	2	0	0	0
Lrrc46	1	0	0	0
Lrrc49	3	4	0	0
Lrrc56	1	3	1	0
Lrrc61	1	0	0	0
Lrrc63	1	0	0	0
Lrrc75b	1	0	0	0
Lrrcc1	1	0	0	0
Lrrfip2	3	0	0	0
Lrrk2	2	0	0	0
Lrrn2	1	0	1	0
Lrwd1	1	0	0	0
Lsg1	2	1	0	0
Lsm11	1	0	0	0
Lsm14a	2	4	0	0
Lsm14b	1	1	0	0
Lsm4	1	2	4	2
Lsm7	1	0	6	7
Lsm8	1	0	1	2
Lsp1	1	0	2	5
Lss	2	1	0	0
Lst1	1	0	4	2
Lta	2	0	0	1
Ltb	4	1	2	2
Ltb4r2	1	1	2	2
Ltbp1	1	1	2	1
Ltbp2	1	0	0	0
Ltbp4	1	2	0	3
Ltbr	1	1	3	4
LTO1	2	1	0	0
Ltv1	1	0	0	0
Luc7l2	1	1	0	0
Luc7l3	1	2	0	1
Luzp1	2	3	2	0
Lvrn	2	2	0	0
Ly6a	1	1	1	4
Ly6c1	1	2	4	4
Ly6g	2	2	0	0
Ly6g6c	1	0	0	1
Ly6h	1	1	0	0
Ly9	1	0	0	0
Ly96	1	0	1	0
Lyn	2	2	3	1
Lynx1	1	0	0	2
Lypd6	2	2	0	0
Lypd6b	3	1	1	0
Lypla1	1	2	0	1
Lyplal1	2	4	0	0
Lyrm2	1	2	4	3
Lyrm4	1	0	0	0
Lyrm9	1	1	1	0
Lysmd1	1	1	0	0
Lysmd2	1	0	3	0
Lysmd3	3	2	0	0
Lysmd4	1	0	0	0
Lyve1	1	0	0	2
Lyzl4	2	0	0	0
Lyzl6	1	0	0	0
Lzts2	1	1	0	1
Lzts3	1	1	0	0
M6pr	1	1	0	0
Macf1	2	1	2	1
Macir	1	2	0	0
Maco1	2	2	0	0
Mad2l1bp	1	0	0	0
Mad2l2	1	0	2	0
Madd	4	0	0	0
Maf	1	1	3	4
Mafa	1	3	0	0
Mafb	3	2	4	3
Mafk	2	0	0	1
Mageb3	1	0	0	0
Maged2	1	0	1	1
Mageh1	1	0	1	1
Magi1	1	2	0	0
Magi3	3	3	1	0
Magix	1	0	0	0
Magoh	1	0	0	0
Magohb	2	1	0	4
Mak	1	5	0	0
Mal2	2	2	0	2
Malat1	3	1	9	7
Mall	2	1	1	1
Malsu1	2	1	0	0
Malt1	1	1	0	0
Mamdc4	2	6	0	0
Maml3	1	0	0	0
Mamld1	1	0	0	0
Man1c1	1	2	0	0
Man2b1	1	2	0	0
Mansc1	2	0	0	0
Maoa	1	3	3	0
Map10	8	10	0	0
Map1lc3a	1	0	3	5
Map2	4	0	0	0
Map2k1	1	0	0	0
Map2k2	3	3	6	2
Map2k3	3	3	1	1
Map2k3os	1	2	0	0
Map2k4	1	1	0	0
Map2k7	4	2	0	0
Map3k1	2	1	0	0
Map3k11	1	0	0	0
Map3k14	3	3	0	3
Map3k21	2	1	0	0
Map3k3	1	3	0	0
Map3k5	1	2	0	0
Map3k6	3	3	2	0
Map3k8	1	0	0	0
Map3k9	3	1	0	0
Map4k1	3	1	0	0
Map4k2	1	0	1	0
Map4k4	1	2	1	0
Map6	1	1	0	1
Map7d3	1	2	0	0
Map9	1	6	0	0
Mapk1	1	1	0	0
Mapk12	1	0	0	0
Mapk13	1	0	5	3
Mapk15	2	0	1	0
Mapk1ip1	1	1	1	0
Mapk3	1	1	2	3
Mapk6	4	0	0	1
Mapk7	1	0	0	0
Mapk8	4	1	0	0
Mapk8ip1	1	0	0	0
Mapk8ip2	1	0	0	0
Mapkapk2	1	0	0	1
Mapkapk5	2	1	0	0
Mapkbp1	1	1	0	0
Mapre1	1	1	0	0
Mapre2	1	1	0	1
Marchf10	1	0	0	0
Marchf2	1	1	0	0
Marchf4	1	0	0	0
Marchf6	1	1	0	0
Marchf9	1	2	0	0
Marcks	2	3	5	5
Marcksl1	1	3	1	1
Marf1	4	0	1	0
Mark1	3	3	1	0
Mark2	1	0	0	0
Mark3	1	1	0	0
Mark4	1	1	1	0
Mars1	1	1	0	0
Marveld1	3	2	1	1
Marveld3	1	3	1	0
Mast2	3	1	0	0
Mast3	2	2	0	0
Mast4	2	1	1	0
Mastl	1	0	0	0
Mat2a	1	0	1	2
Matn2	2	0	0	0
Matn4	2	1	1	1
Mavs	1	0	0	1
Max	1	1	0	1
Mb21d2	1	3	0	0
Mbd2	1	1	0	0
Mbd4	1	0	0	0
Mbd5	1	0	0	0
Mbd6	1	0	0	0
Mblac2	3	3	3	0
Mboat2	1	5	3	1
Mboat7	2	6	0	0
Mbtd1	1	1	0	0
Mbtps1	1	0	0	0
Mcat	1	1	0	0
Mcc	1	1	1	1
Mcl1	4	2	2	1
Mcm10	1	5	1	0
Mcm2	1	0	0	0
Mcm3	1	3	0	0
Mcm3ap	1	0	0	0
Mcm7	1	0	0	0
Mcm8	1	0	0	0
Mcoln1	2	1	0	0
Mcoln3	2	2	0	1
Mcrs1	1	1	2	1
Mctp2	3	0	0	0
Mcts1	2	0	3	0
Mcur1	2	0	1	0
Mdc1	1	1	0	0
Mdfic	1	1	0	0
Mdga1	1	1	1	0
Mdga2	1	0	0	0
Mdh1	1	2	5	4
Mdh2	2	0	2	3
Mdm1	1	3	0	0
Mdn1	1	0	0	0
Mdrl	1	0	0	0
Meak7	1	0	0	1
Mecr	1	0	2	0
Med1	1	0	0	0
Med12l	1	0	0	0
Med14	2	1	0	0
Med17	2	1	0	0
Med22	2	0	0	0
Med28	1	1	4	5
Med6	1	0	0	0
Med7	1	2	0	1
Med8	2	0	1	3
Med9os	1	0	0	0
Mef2a	1	2	2	1
Meg3	2	1	4	3
Megf10	1	0	0	0
Megf9	1	2	0	0
Mei4	1	2	0	0
Meiob	1	1	0	0
Meiosin	6	7	0	0
Meis1	2	4	1	0
Melk	1	4	0	0
Meltf	1	1	0	0
Memo1	1	2	0	0
Mep1a	1	3	3	0
Mepce	2	0	0	0
Mesd	2	0	1	0
Met	2	3	0	0
Metap1	2	0	0	0
Methig1	1	0	0	0
Mettl14	1	2	0	0
Mettl15	1	6	0	0
Mettl16	2	0	0	0
Mettl17	1	1	0	0
Mettl18	2	1	0	0
Mettl23	2	1	5	2
Mettl25	2	2	0	0
Mettl3	1	2	1	0
Mettl4	2	0	1	0
Mettl6	1	1	0	0
Mettl7a1	1	2	2	0
Mettl7a3	1	1	0	0
Mex3a	2	2	0	0
Mex3b	2	0	0	0
Mex3d	1	0	0	0
Mfge8	1	2	2	2
Mfn2	2	1	0	0
Mfng	1	1	0	1
Mfsd1	2	0	0	0
Mfsd12	1	1	0	0
Mfsd13b	1	0	0	0
Mfsd14a	1	2	0	1
Mfsd14b	1	2	0	0
Mfsd3	1	1	1	0
Mfsd4b1	2	7	0	0
Mfsd4b5	1	3	0	0
Mfsd6l	1	4	0	0
Mfsd7a	1	0	0	1
Mfsd8	3	2	0	0
Mgat2	1	2	0	0
Mgat3	1	1	0	0
Mgat5b	1	2	0	0
Mgl2	1	0	2	1
Mgmt	1	1	0	0
Mgst2	1	3	3	1
Mgst3	3	1	5	5
Mib1	1	0	0	0
Mib2	1	3	0	0
Mical1	1	0	1	0
Mical2	1	1	0	0
Micall1	2	0	0	0
Micu1	1	1	2	0
Midn	1	2	0	2
Mief1	1	0	0	0
Mien1	1	2	4	4
Mier1	1	2	0	0
Mif	1	2	3	4
Miga1	2	0	0	0
Miga2	1	2	0	1
Mill2	1	0	0	0
Milr1	1	0	0	0
Minar1	1	2	0	0
Mip	3	0	0	0
Mir100hg	1	1	0	0
Mir1199	1	0	0	0
Mir146	1	0	0	0
Mir148a	6	7	0	0
Mir150	3	1	0	0
Mir203	1	2	0	0
Mir210	1	0	0	0
Mir22hg	1	1	0	0
Mir23a	1	2	0	0
Mir3090	1	0	0	0
Mir345	1	0	0	0
Mir34a	1	0	0	0
Mir34b	2	0	0	0
Mir425	1	0	0	0
Mir467h	2	1	0	0
Mir5099	1	0	0	0
Mir5103	1	1	0	0
Mir5118	1	0	0	0
Mir5127	1	1	0	0
Mir5135	1	1	0	0
Mir5627	1	2	0	0
Mir6236	12	5	0	0
Mir6349	1	1	0	0
Mir6361	1	0	0	0
Mir6367	1	2	0	0
Mir6390	4	3	0	0
Mir6412	1	1	0	0
Mir6417	1	0	0	0
Mir688	1	0	0	0
Mir760	1	2	0	0
Mir7671	2	2	0	0
Mir7688	1	0	0	0
Mir8092	1	5	0	0
Mir8109	1	2	0	0
Mir8120	1	0	0	0
Mir92b	1	5	0	0
Mir99ahg	3	1	3	1
Mir99b	2	2	0	0
Mirlet7c-2	1	1	0	0
Mirlet7i	1	2	0	0
Mis18a	1	0	0	0
Mis18bp1	3	1	0	0
Mitd1	1	0	0	0
Mitf	1	3	1	0
Mki67	1	0	1	0
Mkks	1	1	0	0
Mkln1	1	0	0	0
Mkln1os	2	3	1	0
Mknk1	1	1	0	0
Mknk2	1	2	2	0
Mkrn1	1	0	0	1
Mkrn2	1	0	0	0
Mks1	2	2	0	0
Mlf2	2	2	4	6
Mlh1	1	3	0	0
Mlh3	1	1	1	0
Mlip	1	0	0	0
Mllt1	1	4	0	0
Mllt11	1	1	0	0
Mllt6	2	0	0	0
Mlst8	1	0	0	0
Mlycd	1	0	0	0
Mm2pr	1	0	0	0
Mmaa	1	1	0	0
Mmadhc	2	1	1	1
Mme	2	1	0	1
Mmgt1	1	2	0	0
Mmp11	1	2	1	0
Mmp12	1	0	0	0
Mmp15	3	0	0	1
Mmp16	2	0	0	0
Mmp8	1	0	0	0
Mmrn2	1	0	1	0
Mms19	2	0	0	0
Mms22l	2	4	0	0
Mndal	1	0	1	0
Mnt	1	4	0	0
Mob1a	1	0	0	0
Mob1b	1	0	0	0
Mob2	1	1	1	0
Mob3a	1	3	0	0
Mob3c	2	1	0	0
Mocos	1	1	0	0
Mocs2	1	0	1	0
Mocs3	2	4	0	0
Mok	2	0	0	0
Mon1a	1	0	1	0
Mon1b	1	5	0	0
Mon2	1	2	0	0
Morc3	3	0	0	0
Morf4l2	1	2	0	1
Morn4	1	3	0	0
Morrbid	1	0	0	1
Mospd2	2	0	0	0
Moxd1	2	2	3	4
Mpc2	1	1	5	1
Mpdu1	1	2	0	0
Mphosph6	1	2	1	0
Mphosph9	1	3	0	0
Mpig6b	1	0	0	0
Mplkip	2	1	0	0
Mpnd	4	5	2	1
Mpp3	1	1	0	0
Mpp7	2	2	1	0
Mpped2	2	2	1	0
Mpv17l2	1	2	4	2
Mpzl2	1	1	0	0
Mpzl3	2	4	1	0
Mrap2	1	3	0	0
Mrfap1	1	1	2	4
Mrgprb5	1	0	0	0
Mrpl11	1	0	3	0
Mrpl13	2	1	2	0
Mrpl15	1	0	5	1
Mrpl16	1	0	1	0
Mrpl20	2	0	4	2
Mrpl22	1	0	4	1
Mrpl24	1	0	3	1
Mrpl27	1	0	4	3
Mrpl3	1	0	0	0
Mrpl32	2	3	2	0
Mrpl34	1	0	3	1
Mrpl36	1	0	4	3
Mrpl37	1	0	1	1
Mrpl38	2	0	3	0
Mrpl39	2	2	3	0
Mrpl46	1	0	1	1
Mrpl47	1	1	0	0
Mrpl48	2	0	2	2
Mrpl49	2	2	2	0
Mrpl51	1	0	4	3
Mrpl54	1	4	3	3
Mrps12	1	2	4	4
Mrps15	1	1	4	3
Mrps17	2	1	1	1
Mrps18b	1	1	1	0
Mrps24	1	0	4	3
Mrps30	1	3	1	0
Mrps33	1	2	5	3
Mrps35	1	1	6	0
Mrps36	1	0	6	3
Mrps6	2	1	1	0
Mrps7	1	1	1	1
Mrtfa	1	1	1	0
Mrtfb	1	1	0	0
Ms4a6b	3	0	0	1
Msantd2	1	2	0	0
Msh3	3	5	0	0
Msh5	1	0	0	0
Msh6	1	3	0	0
Msl1	1	0	1	0
Msl2	1	1	0	1
Msl3	1	0	0	0
Msmo1	1	4	1	1
Msrb2	1	0	1	1
Msx2	1	1	0	0
Msx3	1	0	0	0
Mt1	2	5	5	9
Mt2	5	6	1	5
Mt4	1	2	4	2
Mta1	1	3	0	0
Mta2	1	1	0	0
Mtarc1	1	0	0	0
Mtch1	1	1	2	3
Mtch2	1	1	2	1
Mtdh	1	0	4	1
Mterf2	1	3	0	0
Mterf3	1	5	0	0
Mterf4	1	0	1	0
Mtfr1l	1	0	0	0
Mtfr2	1	1	0	0
Mtg2	2	1	3	1
Mthfd2l	2	0	0	0
Mthfs	1	1	1	0
Mtif2	2	3	1	0
Mtif3	1	1	2	0
Mtln	1	0	4	4
Mtmr11	1	0	1	0
Mtmr14	1	0	0	0
Mtmr2	1	0	0	0
Mtmr3	2	0	0	0
Mtmr4	1	2	0	1
Mtmr7	1	2	0	0
Mtmr9	1	1	0	0
Mtnr1b	1	1	0	0
Mtpn	2	3	0	1
Mtr	1	4	0	0
Mtrex	1	2	0	0
Mtrf1l	2	1	0	0
Mtrfr	1	0	0	0
Mtrr	1	5	0	0
Mtss1	6	2	3	0
Mttp	2	0	1	0
Mturn	1	1	0	0
Mtus1	1	1	0	1
Mtx2	1	3	2	0
Mvb12b	1	0	0	1
Mxd1	1	2	1	0
Mxd3	1	1	0	0
Mxd4	1	3	6	2
Mxi1	1	0	0	0
Mxra7	1	3	1	0
Mybpc2	1	2	0	0
Mycbpap	1	1	0	0
Mycn	2	3	0	0
Mydgf	1	0	1	0
Myef2	2	3	0	0
Myh10	1	4	0	0
Myh9	1	2	1	0
Myl4	1	0	0	1
Myl6	1	3	5	5
Mylk	1	2	3	3
Mynn	1	3	0	0
Myo10	6	8	2	2
Myo1b	2	3	1	1
Myo1c	1	0	0	1
Myo1e	1	2	0	1
Myo5b	2	1	0	0
Myo5c	1	1	0	0
Myo6	2	2	1	0
Myo9a	1	0	0	0
Myof	1	1	1	1
Myom3	1	1	1	0
Myrf	1	2	0	0
Myrip	1	1	0	0
Mysm1	1	2	0	0
Mzt1	1	1	0	0
Mzt2	1	0	3	0
N4bp3	1	0	0	0
N6amt1	1	0	2	0
Naa25	1	0	0	0
Naa30	1	0	0	0
Naa35	2	0	0	0
Naa50	3	1	0	0
Naaa	2	3	3	4
Nab1	5	0	0	1
Nab2	3	1	0	0
Naca	1	0	10	7
Nacc2	1	0	0	0
Nadsyn1	2	1	0	0
Nagk	1	1	6	4
Naif1	2	0	0	0
Naip6	2	1	1	0
Nalf2	1	1	0	0
Nampt	2	1	0	1
Nanos1	1	2	0	0
Nap1l3	1	0	0	0
Napa	1	2	0	0
Napb	1	1	0	0
Napg	3	0	1	0
Napsa	1	2	0	2
Narf	1	1	0	0
Nars	1	0	1	0
Nasp	2	3	0	0
Nat10	2	1	0	0
Nat8f2	1	0	0	0
Nat8f4	1	1	0	0
Natd1	1	1	0	0
Nbdy	1	0	4	2
Nbea	2	3	0	0
Nbeal1	1	1	0	0
Nbl1	1	0	3	3
Nbn	1	0	0	0
Nbr1	1	3	0	0
Ncald	1	0	1	0
Ncam2	1	5	0	0
Ncapd3	1	3	0	0
Ncapg	1	1	0	0
Ncapg2	1	0	0	0
Ncaph2	3	2	0	0
Ncbp2	2	0	1	1
Ncbp3	1	1	0	0
Ncf1	1	0	0	0
Ncf2	1	1	0	1
Ncf4	2	1	0	1
Nck1	1	2	0	0
Nckap1	2	1	1	0
Nckap1l	1	0	0	0
Nckap5	1	0	1	0
Nckap5l	3	0	0	0
Nckipsd	1	1	1	0
Ncl	1	1	1	2
Ncln	2	1	1	0
Ncoa1	1	0	0	0
Ncoa2	2	2	0	0
Ncoa6	1	0	0	0
Ncoa7	1	3	1	0
Ncor2	2	1	0	1
Ncs1	2	2	0	0
Ndc80	1	0	0	0
Nde1	1	1	0	1
Ndfip2	2	1	0	0
Ndn	2	2	2	1
Ndnf	3	0	1	0
Ndrg1	1	1	0	3
Ndrg2	3	1	1	2
Ndrg4	1	0	0	0
Ndst3	1	0	0	0
Ndst4	1	0	0	0
Ndufa10	1	1	4	0
Ndufa11	2	0	6	6
Ndufa12	1	0	3	4
Ndufa8	2	0	5	4
Ndufa9	1	0	0	0
Ndufaf3	2	1	3	3
Ndufaf5	1	0	1	0
Ndufb10	2	0	6	4
Ndufb3	1	0	6	5
Ndufb4	1	0	6	5
Ndufb5	1	0	5	3
Ndufb6	1	2	7	5
Ndufb7	2	0	5	4
Ndufb8	2	0	3	5
Ndufc1	2	0	6	5
Ndufc2	1	0	6	5
Ndufs1	3	1	0	0
Ndufs7	1	1	5	2
Ndufv2	1	2	5	2
Neat1	2	4	1	4
Nebl	2	3	0	2
Necab3	1	0	0	0
Nectin3	1	3	1	1
Nedd1	1	0	0	0
Nedd4	2	2	2	2
Nedd4l	2	1	0	0
Nedd8	2	1	8	6
Neil3	4	3	0	0
Nek1	2	3	0	0
Nek3	2	1	0	0
Nek4	1	0	0	0
Nek7	1	0	0	1
Nek8	3	3	0	0
Nek9	1	1	0	0
Nelfa	1	0	0	0
Nelfcd	1	1	0	0
Nelfe	1	0	3	3
Nenf	1	1	5	4
Neo1	1	1	1	1
Nes	3	0	0	0
Neu2	2	1	0	0
Neurl1a	2	0	0	0
Neurl1b	2	2	1	2
Neurl2	1	1	0	0
Neurog2	1	1	0	0
Nexmif	1	1	0	0
Nexn	1	0	0	0
Nf1	3	1	0	0
Nf2	2	0	1	0
Nfam1	1	2	1	1
Nfat5	3	0	0	0
Nfatc2	3	0	0	3
Nfatc2ip	1	2	0	0
Nfatc3	2	3	1	0
Nfe2	1	0	0	1
Nfe2l1	1	2	1	0
Nfe2l2	2	0	1	0
Nfia	2	0	1	1
Nfib	1	1	3	2
Nfic	1	2	3	0
Nfil3	2	3	1	1
Nfix	1	0	3	4
Nfkb1	2	1	1	2
Nfkb2	3	4	0	0
Nfkbia	1	2	3	7
Nfkbib	1	1	1	0
Nfkbie	2	0	0	0
Nfs1	1	1	1	0
Nfx1	1	1	0	0
Nfxl1	1	2	0	0
Nfya	1	1	0	0
Ngfr	2	0	0	1
Nhlh1	1	0	0	0
Nhlrc1	1	1	0	0
Nhlrc2	1	0	0	1
Nhlrc3	1	0	0	0
Nhp2	2	0	1	3
Nhsl1	3	3	1	0
Niban1	1	3	0	0
Nifk	1	3	0	1
Nim1k	2	1	0	0
Ninj1	2	1	3	4
Ninl	1	0	0	0
Nipa1	1	0	0	0
Nipa2	2	1	0	0
Nipal1	2	2	1	0
Nipal2	1	1	3	0
Nipsnap2	1	1	2	0
Nipsnap3b	1	3	0	0
Nit2	1	1	3	2
Nkain1	1	0	0	0
Nkain2	2	1	0	0
Nkain3	1	0	0	0
Nkapl	2	0	0	0
Nkd1	3	3	0	0
Nkd2	1	3	2	0
Nkx2-3	1	1	0	0
Nkx3-1	1	1	0	0
Nkx6-1	2	5	0	0
Nlk	1	1	0	1
Nln	1	0	0	0
Nlrp10	2	1	0	1
Nlrp3	2	1	1	1
Nlrx1	1	1	0	0
Nme4	1	1	3	0
Nme6	1	0	2	0
Nmt2	1	3	2	1
Nmu	1	2	1	0
Nnt	1	1	0	0
Noa1	4	4	1	0
Noc2l	1	3	0	1
Noc3l	3	2	0	0
Noc4l	2	1	0	0
Noct	1	0	0	0
Nod1	1	0	0	1
Nod2	1	1	0	0
Nol11	2	1	0	0
Nol12	1	2	0	0
Nol4	1	2	0	0
Nol4l	1	1	0	0
Nol6	1	1	0	0
Nol7	3	0	6	1
Nol8	2	0	0	0
Nolc1	1	1	0	0
Nop16	1	1	0	0
Nop2	1	0	0	0
Nop58	2	2	2	3
Nos1ap	1	1	2	0
Nosip	1	0	1	1
Notch1	2	1	3	2
Notch2	1	1	0	0
Notch3	2	0	1	0
Nova1	2	1	0	0
Nova2	1	0	0	0
Nox1	2	1	0	0
Nox4	1	1	0	1
Noxa1	1	3	0	0
Noxo1	1	0	0	0
Npat	1	2	0	0
Npbwr1	1	1	0	0
Npepps	2	1	0	0
Npffr2	1	1	0	0
Nphp1	1	2	1	0
Nphp3	2	1	0	0
Nphp4	1	2	0	0
Npl	1	3	3	1
Npm1	2	1	2	1
Npnt	2	0	3	2
Npr3	1	2	1	0
Nprl2	1	1	0	0
Nptn	2	0	0	0
Nptx1	1	0	1	1
Nptx2	4	5	0	1
Npy	1	0	0	0
Npy1r	2	3	0	0
Npy5r	1	0	0	0
Nr1d1	3	4	1	6
Nr1d2	1	1	0	1
Nr2c1	1	1	0	0
Nr2c2	1	0	0	0
Nr2f2	1	0	0	1
Nr2f6	2	0	1	2
Nr3c1	1	2	2	0
Nr4a1	1	0	8	5
Nr4a2	1	1	3	1
Nr4a3	1	2	5	0
Nr6a1	1	0	0	0
Nrarp	1	2	1	2
Nrbf2	1	0	1	0
Nrbp1	1	1	0	0
Nrep	1	2	4	2
Nrg2	1	1	0	0
Nrgn	2	3	2	1
Nrip1	2	1	0	0
Nrk	1	0	0	0
Nrp1	1	1	2	0
Nrp2	2	0	0	1
Nrros	1	0	0	0
Nsa2	3	1	4	5
Nsd2	1	1	0	0
Nsd3	1	4	0	0
Nsfl1c	1	0	1	0
Nsg1	1	1	3	0
Nsg2	2	3	3	0
Nsl1	1	0	0	0
Nsmaf	1	1	0	0
Nsmce1	1	1	1	0
Nsun2	2	1	0	0
Nsun3	1	1	0	0
Nsun6	3	1	0	0
Nsun7	2	1	0	0
Nt5c	1	0	7	3
Nt5c1a	1	2	0	0
Nt5c2	2	3	0	0
Nt5c3	2	0	1	0
Nt5c3b	1	2	1	1
Nt5dc1	1	1	0	0
Nt5e	1	0	1	2
Nthl1	1	0	0	0
Ntmt1	2	1	2	0
Ntn1	1	0	0	0
Ntn4	1	2	0	0
Ntng2	1	1	0	0
Ntpcr	1	0	3	2
Ntrk2	1	2	0	0
Ntsr2	1	4	0	0
Nuak1	1	3	0	2
Nuak2	2	0	0	1
Nub1	1	0	0	0
Nubp1	2	0	3	0
Nucb2	2	1	2	2
Nudcd1	1	3	0	0
Nudcd2	1	1	4	0
Nudcd3	1	0	1	0
Nudt14	1	1	4	0
Nudt18	1	0	1	0
Nudt19	1	1	3	1
Nudt21	1	2	2	1
Nudt22	2	0	0	0
Nudt3	1	0	0	0
Nudt4	2	0	0	2
Nudt5	1	0	3	0
Nudt6	1	1	0	0
Nudt7	1	0	0	0
Nudt9	2	0	4	0
Nuf2	2	0	0	0
Nufip1	2	0	0	0
Nufip2	1	4	0	1
Nup107	1	1	0	0
Nup153	1	0	0	0
Nup205	1	2	0	0
Nup214	1	1	0	0
Nup50	3	1	0	0
Nup62cl	3	5	0	0
Nup85	2	0	1	0
Nup93	1	3	0	0
Nupr1l	2	2	1	0
Nus1	1	0	0	0
Nusap1	1	0	0	0
Nutf2	1	2	1	4
Nwd1	2	6	0	0
Nxf1	2	3	0	0
Nxn	1	1	2	3
Nxnl1	1	0	0	0
Nxpe2	1	3	0	0
Nxt1	1	1	1	1
Oaf	2	1	1	0
Oas2	2	0	0	0
Oaz1	1	2	9	7
Oaz2	1	1	1	1
Ociad1	1	0	2	0
Ocln	1	0	0	0
Ocm	1	1	0	0
Ocstamp	1	0	1	0
Odad1	1	1	0	0
Odad2	1	0	0	0
Odad3	1	5	0	0
Odf2	4	1	0	0
Odf2l	1	5	0	0
Odf3b	2	3	1	0
Odr4	2	5	0	0
Ogdh	1	2	1	0
Ogdhl	1	1	1	0
Ogfod1	1	0	0	0
Ogfod3	1	3	0	0
Ogfr	3	4	0	0
Ogfrl1	1	4	0	1
Oip5	1	1	0	0
Olfm1	1	1	1	2
Olfml2a	1	1	0	1
Olfml2b	1	0	0	0
Olfr1032	1	1	0	0
Olfr351	1	1	0	0
Olfr352	1	1	0	0
Olfr543	1	1	0	0
Olfr56	1	0	0	0
Olfr655	1	1	0	0
Olfr658	1	1	0	0
Olfr693	1	0	0	0
Olfr713	1	0	0	0
Olig1	1	2	0	0
Olig3	1	0	0	0
Ooep	1	0	0	0
Opa1	2	0	0	0
Ophn1	1	1	0	0
Oplah	3	5	0	0
Opn3	3	0	0	0
Oprk1	1	1	0	0
Optn	2	3	1	0
Orai3	1	0	0	0
Orc1	2	0	0	0
Orc3	1	3	0	0
Orc6	1	0	0	0
Ormdl3	1	1	2	0
Os9	1	0	0	0
Osbp	4	3	0	0
Osbp2	1	0	0	0
Osbpl1a	3	2	2	0
Osbpl2	1	0	0	0
Osbpl3	1	1	0	0
Osbpl8	2	0	0	0
Oscp1	1	2	0	0
Osgepl1	1	0	0	0
Osr2	1	2	2	0
Ost4	1	0	12	7
Otof	1	0	0	0
Otogl	1	2	0	0
Otub1	2	0	0	0
Otud1	3	1	0	2
Otud4	1	1	0	0
Otud7a	1	2	0	0
Otud7b	1	3	0	0
Otulin	2	0	3	1
Otulinl	1	4	2	2
Otx1	1	1	0	0
Oxa1l	1	0	2	1
Oxct1	2	0	1	5
Oxnad1	1	0	0	0
Oxr1	1	4	1	0
Oxsm	1	1	0	0
Oxtr	1	0	1	1
P2rx4	1	0	0	0
P2ry1	1	2	1	1
P2ry2	2	1	1	0
P2ry6	1	1	1	0
P3h2	3	0	0	0
P4ha1	1	0	0	0
P4ha2	1	1	1	0
P4hb	3	2	2	2
Pa2g4	2	1	0	0
Pabpc1	1	1	3	3
Pabpc4l	2	0	0	0
Pabpc5	1	0	0	0
Pabpc6	1	2	0	0
Pacrg	1	1	0	0
Pacs1	2	1	0	0
Pacsin1	2	1	0	0
Padi1	1	1	0	0
Padi2	2	4	1	0
Padi4	1	0	0	0
Paf1	2	0	0	0
Pafah1b1	2	2	1	1
Pafah2	2	2	0	0
Pag1	3	1	2	0
Paics	2	1	0	1
Paip1	1	2	0	0
Paip2	1	1	1	0
Paip2b	2	1	0	0
Pak2	2	1	1	0
Pakap	1	2	0	0
Palb2	3	0	0	0
Pald1	1	0	0	2
Palmd	2	3	0	1
Pals2	1	1	0	0
Pam	3	3	1	0
Pank1	1	1	0	0
Pank3	1	1	0	0
Panx1	1	3	0	0
Papln	1	0	0	0
Papss2	1	2	1	1
Paqr3	1	1	0	0
Paqr4	1	1	0	3
Paqr5	1	2	3	2
Paqr7	3	1	2	0
Paqr9	1	1	1	1
Pard3	1	1	0	0
Pard6a	1	0	1	0
Pard6b	4	1	0	0
Pard6g	2	4	0	0
Parg	1	0	1	0
Park7	1	0	6	4
Parm1	4	1	0	0
Parp1	1	0	0	0
Parp10	1	1	4	3
Parp12	2	1	1	0
Parp16	1	1	1	0
Parp3	2	2	0	0
Parp6	1	2	0	0
Parp8	1	3	1	1
Parva	2	1	0	1
Patj	1	1	1	0
Patl1	1	1	0	0
Paxbp1	2	1	0	0
Paxip1	3	2	0	0
Paxx	1	2	3	1
Pbk	1	0	0	0
Pbx1	1	1	0	0
Pbx2	1	0	0	0
Pbx3	1	0	0	0
Pbxip1	1	0	0	0
Pcare	1	0	0	0
Pcbd1	1	0	2	1
Pcbp1	1	1	3	4
Pcbp3	6	7	0	0
Pcbp4	1	1	0	0
Pccb	1	2	0	0
Pcdh1	1	0	0	1
Pcdh10	1	0	0	0
Pcdh15	2	3	0	0
Pcdh17	3	6	1	1
Pcdh18	5	1	0	0
Pcdh19	2	2	0	0
Pcdh9	2	3	0	0
Pcdhgc4	1	3	0	0
Pced1a	1	3	0	0
Pcgf1	1	1	0	0
Pcgf2	1	0	0	0
Pcgf3	1	1	0	0
Pcgf5	1	1	0	0
Pcid2	2	0	0	0
Pcif1	3	2	1	2
Pck1	1	1	0	0
Pclo	1	4	0	0
Pcmt1	1	0	0	1
Pcmtd1	1	1	0	0
Pcna	1	2	1	1
Pcnp	1	0	0	0
Pcnx3	1	0	0	0
Pcsk1	1	1	0	0
Pcsk4	2	2	0	0
Pcsk5	2	2	3	0
Pcsk7	2	0	0	0
Pctp	2	1	0	1
Pcx	2	1	0	1
Pcyox1	2	1	0	0
Pcyox1l	2	1	0	0
Pcyt1a	1	0	0	1
Pcyt2	1	0	3	1
Pdap1	1	0	8	1
Pdcd1	1	1	0	0
Pdcd10	1	1	0	0
Pdcd11	1	0	0	0
Pdcd2l	2	0	1	0
Pdcd6ip	2	3	0	1
Pdcd7	1	1	0	0
Pdcl3	1	1	0	0
Pde10a	1	2	0	0
Pde11a	1	4	0	0
Pde12	2	4	0	0
Pde3a	1	0	0	0
Pde3b	2	1	1	0
Pde4d	1	2	0	1
Pde5a	1	5	1	0
Pde6d	2	3	2	0
Pde7a	2	2	0	0
Pde7b	2	1	0	0
Pde9a	3	0	1	1
Pdf	1	2	0	0
Pdgfa	1	4	4	3
Pdgfb	1	0	1	1
Pdgfd	2	1	0	0
Pdgfrb	1	1	1	0
Pdgfrl	1	1	2	0
Pdha1	1	1	0	0
Pdhb	1	2	1	0
Pdhx	1	5	0	0
Pdia5	1	1	0	1
Pdk1	2	0	1	1
Pdk4	3	2	2	0
Pdlim1	3	3	4	2
Pdlim3	2	1	1	3
Pdlim4	1	1	2	2
Pdlim5	1	0	0	0
Pdlim7	2	0	0	0
Pdp1	1	0	0	0
Pdp2	1	0	0	0
Pdpr	1	2	0	0
Pds5b	1	0	0	0
Pdxdc1	2	1	0	1
Pdxk	2	2	0	0
Pdzd7	1	0	0	0
Pdzd8	7	5	0	0
Pdzk1ip1	1	2	0	2
Pdzrn3	1	0	0	1
Peak1	1	2	0	0
Pear1	3	2	0	0
Pecam1	4	1	1	2
Pef1	1	1	1	1
Peg10	4	6	0	0
Peg3	10	9	5	4
Peli1	1	2	1	3
Peli3	1	1	0	0
Pelp1	1	1	0	0
Penk	1	2	1	0
Pepd	1	1	5	0
Per2	3	0	0	0
Pet100	1	0	7	5
Pex10	1	1	2	1
Pex11a	1	2	0	0
Pex11b	1	2	1	0
Pex11g	1	0	2	0
Pex13	2	1	1	0
Pex14	1	0	2	0
Pex19	1	0	1	0
Pex2	2	1	3	0
Pex26	1	1	0	0
Pex5l	3	1	0	0
Pex7	2	0	3	0
Pf4	1	0	2	1
Pfdn1	1	0	3	1
Pfdn2	1	1	0	0
Pfdn4	1	1	1	0
Pfkfb2	3	1	0	0
Pfkfb4	1	0	0	0
Pfn1	1	1	9	11
Pfn4	1	1	0	0
Pga5	1	0	0	0
Pgam1	2	1	0	1
Pgap1	1	1	0	0
Pgap6	1	1	0	0
Pgbd5	4	3	0	0
Pgd	1	0	0	0
Pgghg	3	2	0	0
Pggt1b	1	2	0	0
Pgls	2	0	5	5
Pglyrp2	1	0	0	2
Pgp	1	3	2	1
Pgpep1	1	1	0	1
Pgpep1l	2	1	0	0
Pgrmc2	3	1	2	0
Phactr2	1	4	0	1
Phactr4	1	0	0	0
Phaf1	2	0	0	0
Phc1	3	2	0	0
Phc2	3	3	0	1
Phc3	1	0	0	0
Pheta1	1	1	1	0
Pheta2	1	1	0	0
Phf1	1	0	0	0
Phf13	1	0	0	0
Phf14	2	1	3	0
Phf20	1	1	0	0
Phf21b	1	0	0	0
Phf23	4	0	0	1
Phf5a	1	0	1	2
Phf7	2	0	1	0
Phip	5	3	0	0
Phka1	1	0	0	0
Phka2	1	7	0	0
Phkg1	1	1	0	0
Phlda3	2	1	1	0
Phldb3	1	2	0	0
Phlpp1	1	0	0	0
Phospho2	1	1	1	0
Phox2a	1	0	0	0
Phrf1	1	1	0	0
Phtf1	1	0	0	0
Phtf1os	2	1	0	0
Phtf2	1	1	0	0
Phxr4	1	0	0	0
Phyhipl	6	4	0	0
Phykpl	2	2	0	0
Pi15	1	0	1	1
Pi4k2a	1	2	0	1
Pi4ka	1	3	0	0
Pi4kb	1	1	0	0
Pias1	2	2	0	0
Pias4	3	1	0	0
Picalm	1	2	2	0
Pick1	2	0	1	0
Pierce1	3	1	0	0
Piezo2	6	4	0	0
Pif1	1	1	0	0
Piga	1	1	0	0
Pigl	1	0	0	1
Pigp	1	2	5	4
Pigv	2	1	0	0
Pigx	1	2	2	1
Pigz	1	0	0	0
Pih1d2	1	0	0	0
Pik3ap1	1	0	0	0
Pik3c2a	1	2	0	0
Pik3c2g	1	3	0	0
Pik3cb	1	0	0	0
Pik3cd	1	1	0	0
Pik3cg	1	0	0	0
Pik3r2	1	1	0	4
Pik3r3	1	3	0	0
Pik3r5	3	2	1	0
Pim2	1	1	0	0
Pim3	3	0	1	3
Pin1	2	3	3	2
Pink1	1	0	3	1
Pip4k2b	2	1	0	0
Pip4p1	1	1	0	1
Pip4p2	1	2	0	1
Pip5k1b	3	1	0	0
Pip5k1c	1	4	0	0
Pithd1	1	1	1	0
Pitpnm2	2	4	1	1
Pitpnm3	1	3	0	0
Pitx2	1	0	0	0
Pitx3	2	2	0	0
Pja1	1	0	0	0
Pja2	1	3	1	0
Pkd1	2	1	1	1
Pkd2l1	2	0	0	0
Pkdrej	1	0	0	0
Pkia	1	1	0	0
Pkm	1	2	1	1
Pkmyt1	1	0	0	0
Pkn1	2	0	0	0
Pkn2	2	0	1	0
Pknox1	2	1	0	0
Pknox2	1	1	0	0
Pkp1	1	1	0	0
Pkp2	2	1	1	0
Pkp3	1	0	1	1
Pla2g10	1	2	0	1
Pla2g2e	2	2	0	0
Pla2g4a	4	2	1	1
Pla2g4c	1	2	0	2
Pla2g4f	2	2	1	0
Pla2g6	1	2	0	0
Plaa	1	1	0	0
Plaat5	1	0	0	0
Plac8l1	1	0	0	0
Plag1	1	2	3	1
Plat	1	1	0	0
Platr5	1	0	0	0
Plaur	1	2	2	1
Plcb1	1	3	0	0
Plcb3	1	0	2	0
Plcb4	1	5	0	0
Plcd1	1	0	0	1
Plcd3	1	0	0	0
Plcg1	2	4	0	0
Plch1	1	0	0	0
Plcl1	5	4	0	0
Plcl2	2	2	0	0
Plcxd2	1	1	0	0
Pld3	1	1	1	3
Plekha2	1	1	0	1
Plekha5	1	3	0	0
Plekha6	1	4	1	0
Plekha7	1	0	0	0
Plekhb1	1	2	0	0
Plekhf1	1	1	0	0
Plekhf2	3	0	0	1
Plekhg1	1	3	1	1
Plekhg2	2	3	1	0
Plekhg3	1	4	1	0
Plekhg4	3	4	0	0
Plekhg5	2	0	0	0
Plekhg6	1	0	1	2
Plekhh1	1	2	0	0
Plekhh2	1	1	0	0
Plekhh3	4	0	0	0
Plekhj1	2	4	2	3
Plekho1	1	2	0	1
Plekho2	1	1	1	3
Plgrkt	1	0	3	1
Plk2	5	5	3	1
Plk3	2	1	0	0
Plk4	1	3	0	0
Plod2	2	2	0	0
Plp2	1	1	6	5
Plpp1	2	3	2	1
Plpp2	1	1	2	0
Plpp3	1	0	2	5
Plpp4	1	0	0	0
Plpp5	1	2	1	0
Plppr1	1	1	0	0
Plppr2	3	4	0	0
Plrg1	1	0	0	0
Plscr1	1	0	0	1
Pltp	1	0	3	1
Plxdc1	1	2	0	1
Plxdc2	3	2	3	4
Plxna1	2	0	0	1
Plxna2	1	3	3	0
Plxnc1	1	1	0	0
Pmaip1	1	0	0	1
Pmel	1	0	0	0
Pml	1	2	0	0
Pmpcb	1	3	1	1
Pms1	2	1	0	0
Pms2	1	0	0	0
Pnisr	1	3	1	0
Pnkd	1	1	3	3
Pnkp	1	0	2	0
Pnma1	1	1	0	0
Pnma2	1	2	0	0
Pnma8b	2	1	0	0
Pnpla7	1	0	0	0
Pnpt1	2	4	0	0
Pnrc1	2	0	1	1
Poc1a	2	2	0	0
Poc1b	2	2	0	0
Podxl2	1	1	1	1
Pofut1	1	0	0	0
Pogk	1	0	0	0
Poglut3	1	1	0	0
Pola2	2	0	0	2
Pold2	1	0	1	0
Pold3	1	1	0	0
Pold4	1	0	3	2
Poldip2	2	0	1	1
Poldip3	1	0	1	0
Pole	1	0	0	0
Pole3	1	0	2	0
Polg	1	2	0	0
Polg2	3	5	0	0
Polh	1	0	0	0
Polq	2	0	0	0
Polr1d	1	1	2	1
Polr2a	2	3	0	0
Polr2b	1	0	1	0
Polr2c	1	0	1	0
Polr2e	1	1	4	2
Polr2g	1	0	3	1
Polr2h	1	0	0	0
Polr2i	1	1	3	3
Polr2j	1	0	4	4
Polr2k	2	1	4	5
Polr3d	2	1	1	0
Polr3e	1	5	0	0
Polr3f	1	1	0	0
Polr3h	1	1	3	0
Polr3k	1	2	3	0
Polrmt	2	4	0	0
Pom121	1	2	0	0
Pomp	1	1	3	5
Pomt1	1	0	0	0
Pop5	1	1	1	0
Postn	1	1	3	1
Pot1a	4	3	0	0
Pot1b	2	2	0	1
Pou2af1	2	1	0	0
Pou2f1	1	0	0	0
Pou3f4	2	1	0	0
Pou4f2	1	3	0	0
Pou6f1	1	0	0	0
Ppa1	1	1	0	0
Ppa2	1	3	2	0
Ppara	1	0	0	0
Ppard	1	1	1	1
Ppargc1b	1	3	0	1
Ppat	1	2	0	0
Ppfia1	1	0	1	0
Ppfia3	1	3	1	0
Ppfia4	1	1	1	1
Ppfibp2	2	0	0	0
Pphln1	1	0	0	0
Ppia	1	1	12	14
Ppie	1	0	0	0
Ppig	1	0	0	0
Ppih	1	3	1	0
Ppil1	1	2	4	0
Ppil3	1	3	2	2
Ppil6	1	1	2	0
Ppip5k2	2	0	0	0
Ppl	1	0	0	1
Ppm1a	1	0	0	0
Ppm1b	1	0	0	0
Ppm1g	1	3	0	0
Ppm1h	1	2	0	0
Ppm1l	1	2	1	0
Ppm1m	1	1	0	0
Ppme1	1	0	0	0
Ppp1cb	1	1	0	0
Ppp1cc	1	0	0	1
Ppp1r10	2	1	2	3
Ppp1r12a	1	0	0	0
Ppp1r12c	2	0	0	0
Ppp1r13b	3	1	0	0
Ppp1r15a	1	2	1	2
Ppp1r16b	2	0	0	1
Ppp1r1b	2	0	0	1
Ppp1r21	1	0	0	0
Ppp1r26	2	0	0	0
Ppp1r35	1	3	4	0
Ppp1r36	1	0	0	1
Ppp1r37	3	0	0	0
Ppp1r3b	2	0	1	1
Ppp1r3c	1	1	0	0
Ppp1r3d	1	3	0	0
Ppp1r7	2	0	2	0
Ppp1r9a	2	1	2	1
Ppp2cb	1	0	0	0
Ppp2r1a	1	2	0	0
Ppp2r1b	2	2	0	0
Ppp2r2a	2	0	0	0
Ppp2r2b	1	0	0	0
Ppp2r3a	2	5	4	2
Ppp2r3d	2	7	0	0
Ppp2r5c	1	2	1	0
Ppp3cb	1	2	0	0
Ppp3cc	1	1	0	0
Ppp4r1	3	1	0	0
Ppp4r1l-ps	3	0	0	0
Ppp4r3a	2	0	0	0
Ppp4r4	1	1	0	0
Ppp6r1	2	2	0	0
Pprc1	1	3	0	0
Ppt1	1	0	5	0
Pptc7	1	1	0	0
Ppwd1	1	3	1	0
Pqlc3	1	5	2	1
Prag1	1	0	0	0
Prcc	1	1	0	0
Prcp	2	2	0	0
Prdm1	1	0	0	0
Prdm10	1	2	0	0
Prdm11	1	1	0	0
Prdm15	1	6	0	0
Prdm2	1	0	0	0
Prdm8	1	0	1	0
Prdm9	1	4	0	0
Prdx4	1	2	3	2
Prelid2	1	3	0	0
Prelid3a	1	1	0	0
Prelid3b	2	1	1	0
Prep	1	1	0	1
Prepl	1	1	0	0
Prex1	2	1	1	0
Prg2	1	0	0	0
Prickle1	5	6	1	2
Prickle2	1	1	0	1
Prim2	1	2	0	0
Prkaa1	1	1	0	0
Prkab1	1	0	0	0
Prkab2	2	0	0	0
Prkag2	1	0	0	0
Prkar1b	1	1	0	0
Prkar2a	1	0	0	0
Prkar2b	1	3	1	0
Prkca	1	0	0	0
Prkcb	3	3	0	0
Prkce	2	1	0	0
Prkch	6	0	3	1
Prkcq	1	3	1	0
Prkcz	2	1	1	1
Prkd1	1	2	0	0
Prkdc	1	1	0	0
Prkg1	4	3	0	0
Prkg2	3	2	1	0
Prkra	1	1	3	1
Prkrip1	1	1	0	0
Prlhr	1	1	0	0
Prmt5	1	2	0	0
Prmt6	1	2	0	0
Prmt9	3	0	0	0
Prodh	1	4	0	0
Prokr1	1	0	0	0
Prom2	1	1	1	1
Proser1	2	0	0	0
Prox1	6	1	0	0
Prpf18	2	0	1	0
Prpf19	1	0	1	0
Prpf3	1	0	0	0
Prpf31	1	0	0	0
Prpf38a	1	0	0	0
Prpf39	1	3	0	0
Prpf40a	1	2	0	0
Prpf40b	1	0	0	0
Prpf4b	1	1	0	0
Prpf6	3	0	0	0
Prph	1	2	0	0
Prps1l3	1	0	0	0
Prpsap1	1	0	3	0
Prpsap2	1	1	0	0
Prr11	1	1	0	0
Prr12	1	0	2	0
Prr14l	1	0	0	1
Prr16	1	0	0	0
Prr19	1	1	0	0
Prr36	1	0	0	0
Prr5	2	4	0	0
Prr7	1	0	1	0
Prr9	1	0	0	0
Prrc1	2	1	0	0
Prrc2a	1	3	0	2
Prrc2b	1	2	1	0
Prrc2c	3	1	0	0
Prrg1	1	4	1	0
Prrg2	1	0	2	0
Prrg3	2	0	0	0
Prrt1	1	0	2	0
Prss27	1	1	0	0
Prss32	1	0	2	2
Prss36	1	0	1	0
Prss41	1	1	0	0
Prss43	3	0	0	0
Prss50	2	3	0	0
Prss57	1	0	0	0
Prss8	1	1	0	0
Prxl2a	1	2	4	2
Prxl2b	1	0	6	4
Prxl2c	1	0	1	0
Psap	2	3	3	1
Psat1	2	1	0	2
Psd	1	1	1	0
Psd3	3	6	0	0
Psd4	1	1	0	0
Psen1	1	0	0	0
Psen2	1	0	1	1
Psenen	2	1	5	5
Psip1	1	1	1	0
Pskh1	1	0	0	0
Psma1	2	0	0	0
Psma2	1	2	1	1
Psma7	1	2	4	4
Psmb1	1	1	3	3
Psmb2	1	0	1	2
Psmb3	1	0	3	3
Psmb5	1	0	6	1
Psmb6	1	0	3	1
Psmb7	1	0	0	0
Psmb8	1	1	3	4
Psmb9	1	4	1	1
Psmc1	1	0	4	3
Psmc4	1	4	1	0
Psmd13	1	0	2	0
Psmd14	1	0	0	0
Psmd3	3	0	1	0
Psmd6	1	1	2	0
Psmd8	1	1	5	2
Psme2	1	2	6	5
Psme3	3	0	0	0
Psme3ip1	1	2	0	0
Psmg1	1	0	0	0
Psmg2	1	0	3	0
Pspc1	1	1	0	0
Pspn	1	1	0	0
Pstpip1	1	1	0	0
Ptar1	2	1	0	0
Ptbp1	3	1	0	0
Ptbp3	2	0	1	0
Ptcd1	1	0	0	0
Ptcd3	2	4	0	0
Ptch1	2	2	0	0
Ptdss1	1	0	0	1
Ptdss2	1	1	0	0
Pten	2	0	0	0
Pter	1	2	2	0
Ptges2	2	1	0	0
Ptgir	1	0	1	0
Ptgs2	1	1	0	2
Ptgs2os	1	1	0	0
Ptgs2os2	2	1	0	0
Pthlh	1	4	0	0
Ptk2b	2	0	0	0
Ptms	1	2	9	5
Ptp4a1	2	6	1	0
Ptp4a2	1	0	0	1
Ptpa	1	0	1	3
Ptpdc1	1	2	0	0
Ptpn1	1	1	0	1
Ptpn11	1	0	1	0
Ptpn14	2	0	0	0
Ptpn2	1	0	0	0
Ptpn21	2	0	0	0
Ptpn23	1	0	0	0
Ptpn3	1	2	0	0
Ptpn4	1	2	1	0
Ptpn7	2	0	0	0
Ptpra	1	5	0	0
Ptprf	1	2	1	2
Ptprh	1	2	2	0
Ptprj	1	0	0	0
Ptprk	2	4	2	0
Ptprm	3	3	0	0
Ptprn2	1	5	0	0
Ptprs	1	3	1	3
Ptprt	1	1	0	0
Ptprz1	2	0	1	0
Ptrh1	1	0	0	0
Ptrh2	1	0	1	0
Ptrhd1	3	2	2	0
Pts	1	4	1	0
Pttg1	1	1	1	0
Pttg1ip	1	1	0	1
Pum3	1	1	0	0
Purb	1	2	0	1
Purg	1	1	0	0
Pusl1	1	0	1	0
Pwp1	1	0	0	0
Pwwp2a	1	2	0	0
Pwwp2b	1	0	0	0
Pwwp3a	1	0	0	0
Pwwp3b	1	2	0	0
Pxdc1	1	0	0	0
Pxk	1	2	0	2
Pxmp2	1	1	0	0
Pxmp4	3	3	6	3
Pxn	1	1	0	0
Pxt1	1	0	0	0
Pxylp1	2	4	0	0
Pycard	1	0	9	5
Pycr1	1	1	1	0
Pycrl	1	0	1	0
Pygb	1	3	0	1
Pygl	2	2	1	1
Pygm	1	0	0	0
Pygo1	1	1	1	0
Pym1	5	3	0	0
Qdpr	1	1	3	1
Qk	1	3	1	1
Qpctl	1	2	0	0
Qrich2	1	0	0	0
Qser1	1	2	0	0
Qsox1	1	2	0	0
Qsox2	2	3	1	0
Qtrt2	1	1	0	0
R74862	1	4	0	0
Rab10	2	1	0	0
Rab11a	1	0	0	1
Rab11b	1	3	0	2
Rab11fip1	5	2	0	0
Rab11fip3	2	2	0	0
Rab11fip4	1	2	0	0
Rab12	1	1	0	0
Rab14	2	2	0	1
Rab19	2	0	0	0
Rab1b	1	4	5	3
Rab21	2	2	0	0
Rab22a	3	0	0	0
Rab23	1	0	0	0
Rab25	3	2	4	4
Rab26	2	2	0	0
Rab28	2	1	0	0
Rab2b	3	2	0	0
Rab31	1	0	0	0
Rab32	2	6	0	1
Rab35	2	0	0	0
Rab36	1	2	1	1
Rab38	2	2	2	1
Rab39	4	5	0	0
Rab3a	2	2	2	0
Rab3b	1	2	0	0
Rab3d	1	1	1	4
Rab3gap2	1	0	0	0
Rab5b	1	2	0	0
Rab5if	1	0	4	2
Rab8b	1	0	0	1
Rabep1	2	0	0	0
Rabgap1	1	1	0	0
Rabgap1l	1	0	0	0
Rabgef1	2	1	0	0
Rabggtb	1	0	0	1
Rabif	2	2	1	0
Rabl2	1	3	1	1
Rabl3	1	0	0	0
Rac1	1	1	4	3
Rac3	2	0	2	2
Racgap1	1	0	0	0
Rack1	1	6	5	6
Rad1	1	0	2	0
Rad17	1	0	0	0
Rad18	1	0	0	0
Rad51	1	3	0	0
Rad51ap1	1	0	0	0
Rad51ap2	1	0	0	0
Rad51c	2	1	0	0
Rad54b	2	1	0	0
Radil	1	2	0	0
Rae1	5	0	0	0
Raet1e	1	1	0	0
Rai14	1	2	0	1
Rala	3	6	3	1
Ralb	1	1	0	1
Ralgapa2	1	1	0	0
Ralgapb	3	2	0	0
Ralgds	1	1	0	2
Ralgps1	2	1	0	0
Ralgps2	4	1	3	0
Raly	1	0	0	2
Ramp1	2	2	3	6
Ramp2	1	2	3	2
Ran	1	0	2	4
Ranbp10	2	1	0	0
Ranbp17	3	2	0	0
Ranbp3	2	1	0	0
Ranbp3l	2	0	0	0
Ranbp9	1	2	0	0
Rap1b	1	1	0	0
Rap1gap	1	1	0	0
Rap1gds1	2	0	0	0
Rap2a	1	2	0	1
Rapgef1	2	0	1	1
Rapgef6	2	1	1	0
Rapgefl1	1	2	3	1
Rara	1	0	0	3
Rarb	1	1	0	0
Rarg	1	1	2	2
Rarres1	1	0	1	0
Rars	1	0	1	0
Rasa1	1	1	0	0
Rasa2	1	0	0	0
Rasa4	1	1	0	1
Rasal2	1	1	1	0
Rasal3	1	1	0	0
Rasd1	2	1	0	1
Rasef	1	2	1	0
Rasgef1c	1	2	0	0
Rasgrp1	1	0	2	1
Rasgrp2	2	1	2	2
Rasgrp4	2	0	0	0
Rasip1	1	2	1	1
Rasl10b	1	0	0	0
Rasl11a	1	1	0	1
Rasl11b	2	4	1	1
Rassf1	1	0	0	1
Rassf2	1	1	1	0
Rassf3	1	1	0	0
Rassf4	1	1	1	1
Rassf5	2	1	0	1
Rassf6	2	4	0	0
Rassf7	1	2	3	2
Rassf9	2	4	4	1
Raver2	3	1	0	0
Rb1	1	2	0	0
Rb1cc1	2	1	0	0
Rbbp4	1	2	1	0
Rbbp6	1	0	0	0
Rbbp7	1	0	0	0
Rbbp8	1	3	0	0
Rbck1	1	1	0	3
Rbfa	1	2	3	1
Rbis	1	4	5	5
Rbm11	2	3	0	0
Rbm15	2	1	0	0
Rbm18	2	3	0	0
Rbm20	2	1	2	0
Rbm24	1	1	0	0
Rbm26	1	2	0	0
Rbm3	1	0	7	12
Rbm34	1	0	0	0
Rbm3os	1	0	0	0
Rbm45	1	6	0	0
Rbm46	3	3	0	0
Rbm6	1	2	0	0
Rbm7	1	0	0	0
Rbm8a	2	1	0	1
Rbms1	1	0	1	2
Rbmx2	1	0	0	0
Rbp2	2	1	2	2
Rbp7	2	0	2	0
Rbpms2	1	0	0	0
Rbx1	3	1	4	5
Rc3h1	1	0	0	0
Rc3h2	1	0	0	0
Rcan1	1	1	1	4
Rcan2	2	1	0	0
Rcan3	2	1	1	0
Rcc2	1	2	0	1
Rce1	1	1	2	0
Rchy1	1	0	1	1
Rcor2	1	1	0	0
Rcor3	2	1	0	0
Rcsd1	2	0	1	0
Rdh10	1	2	0	0
Rdh14	2	2	3	0
Rdh16	2	5	0	0
Rdh5	1	1	0	0
Rdx	1	0	2	1
Recql	2	3	0	0
Recql5	2	1	0	0
Reep1	2	2	0	0
Reep3	1	1	0	0
Reep4	1	1	1	0
Reep5	1	0	5	4
Reep6	3	2	3	0
Rel	2	4	1	2
Rela	2	1	0	1
Relb	1	1	0	0
Relch	1	0	0	0
Rell1	2	1	2	0
Rell2	2	0	0	0
Reln	1	1	0	0
Rem2	1	1	0	0
Repin1	1	0	0	0
Rer1	1	4	2	4
Resf1	2	3	0	0
Rest	1	0	1	0
Retreg1	2	1	0	0
Retreg2	1	0	0	0
Retsat	1	0	0	0
Rev1	1	1	0	0
Rev3l	1	4	0	0
Rexo4	2	0	0	0
Rexo5	1	0	0	0
Rfc1	2	0	5	0
Rfc3	1	4	0	0
Rfc4	1	0	1	1
Rfesd	1	1	2	1
Rffl	1	0	0	0
Rfk	1	0	0	1
Rftn1	1	1	0	0
Rfx1	1	1	0	0
Rfx2	1	1	0	1
Rfx3	3	0	0	0
Rfx6	1	1	0	0
Rfxank	1	1	0	0
Rfxap	3	4	0	0
Rgl1	1	0	1	2
Rgl3	1	0	0	0
Rgma	1	1	2	1
Rgn	1	0	2	0
Rgp1	2	1	0	0
Rgs10	2	1	4	1
Rgs12	1	0	2	2
Rgs13	1	1	2	0
Rgs16	1	0	0	0
Rgs17	1	1	0	0
Rgs18	1	1	0	1
Rgs19	1	2	2	3
Rgs2	1	3	4	3
Rgs4	1	0	0	0
Rgs6	2	3	0	0
Rgs7bp	3	2	0	0
Rhbdd1	1	2	0	0
Rhbdf2	1	4	0	0
Rhbdl2	2	1	2	0
Rheb	2	1	0	2
Rhoa	4	1	1	3
Rhobtb1	1	2	0	1
Rhobtb3	1	2	0	0
Rhoc	1	2	1	1
Rhod	1	0	2	1
Rhog	1	1	0	1
Rhoj	1	0	2	2
Rhoq	1	1	0	0
Rhot1	1	0	0	0
Rhpn1	1	0	0	0
Ribc1	1	1	0	0
Ric8a	1	3	0	1
Ric8b	1	2	0	0
Rictor	1	1	0	0
Rida	1	4	2	1
Rif1	1	0	1	0
Rilp	1	0	0	0
Rilpl1	1	0	0	0
Rilpl2	1	0	1	1
Rimkla	2	1	0	0
Rimklb	1	1	0	0
Rimoc1	1	3	0	0
Rims1	1	1	0	0
Rims2	1	0	0	0
Rims3	2	1	0	1
Rims4	2	2	0	0
Rinl	1	0	1	0
Riok1	1	1	0	0
Ripk2	4	1	0	0
Ripk3	1	0	0	1
Ripor1	1	1	0	0
Ripor2	1	1	1	1
Rit1	1	1	0	0
Rita1	1	2	1	0
Rlf	2	2	0	0
Rmc1	2	1	0	0
Rmdn3	2	0	0	0
Rmi1	1	0	0	0
Rmi2	1	0	0	0
Rmnd1	1	0	0	0
Rmnd5b	1	1	0	0
Rnase1	1	1	3	1
Rnase12	1	0	0	0
Rnase4	1	7	4	3
Rnaseh2a	1	3	1	0
Rnasek	1	1	4	2
Rnaset2a	1	1	3	0
Rnaset2b	1	1	3	0
Rnd3	2	4	0	0
Rnf10	1	1	0	0
Rnf103	1	1	0	0
Rnf111	1	0	0	0
Rnf13	2	5	0	1
Rnf130	2	2	2	1
Rnf135	1	0	0	0
Rnf138	1	1	0	1
Rnf14	2	1	0	0
Rnf141	1	1	1	2
Rnf144b	1	0	0	1
Rnf149	1	1	1	0
Rnf152	2	2	1	0
Rnf165	3	1	1	1
Rnf168	1	1	0	0
Rnf170	1	0	0	0
Rnf182	2	1	0	0
Rnf183	1	0	0	0
Rnf185	1	1	0	0
Rnf187	2	0	5	3
Rnf19a	1	0	0	0
Rnf2	2	0	0	0
Rnf20	2	1	0	0
Rnf207	1	0	0	0
Rnf214	1	1	1	0
Rnf215	1	0	0	0
Rnf224	2	1	0	0
Rnf227	2	1	1	0
Rnf24	2	0	0	0
Rnf25	1	1	0	0
Rnf26	1	0	0	0
Rnf31	1	3	0	1
Rnf32	1	3	0	0
Rnf43	1	0	0	0
Rnf44	1	1	0	0
Rnf5	2	3	5	3
Rnf7	1	0	2	4
Rnft2	1	1	0	0
Rnls	1	0	0	0
Rnpc3	3	6	0	0
Rnps1	1	0	0	1
Rnu12	1	0	0	0
Ro60	1	1	0	0
Robo1	1	4	0	0
Robo2	3	2	1	1
Rock1	1	0	0	1
Rock2	3	1	1	0
Rogdi	1	3	1	0
Rora	2	2	1	1
Rorb	2	3	0	0
Rp2	1	0	1	0
Rpa1	2	0	1	0
Rpap1	1	2	0	1
Rpap2	1	0	0	0
Rpe	1	1	0	1
Rpf1	1	2	0	0
Rpgrip1l	1	3	0	0
Rph3al	1	1	0	0
Rpia	1	0	0	0
Rpl10	2	0	2	1
Rpl10a	1	2	12	8
Rpl12	1	1	2	1
Rpl14	1	2	6	6
Rpl15	2	0	13	9
Rpl18	1	1	12	10
Rpl21	1	0	14	12
Rpl22l1	1	2	9	6
Rpl23	1	1	12	8
Rpl23a	1	2	3	6
Rpl24	3	2	7	7
Rpl26	1	0	8	8
Rpl27	1	0	7	7
Rpl27a	2	0	10	9
Rpl29	1	2	14	19
Rpl3	2	1	7	12
Rpl30	1	1	10	10
Rpl32	1	1	12	10
Rpl36a	3	1	8	11
Rpl37a	2	1	18	12
Rpl38	1	0	13	14
Rpl4	1	3	7	5
Rpl41	1	1	23	13
Rpl5	2	2	5	4
Rpl7	4	3	7	8
Rpl7a	1	0	8	5
Rpl7a-ps8	1	0	0	0
Rpl8	1	1	10	9
Rpl9	4	1	11	11
Rplp0	1	1	15	16
Rplp1	1	1	10	6
Rpn2	1	0	2	1
Rpp14	1	2	0	0
Rpp30	1	1	1	0
Rpp38	2	2	0	2
Rpph1	2	1	0	0
Rprd2	1	1	0	0
Rprm	3	4	0	1
Rps10	1	1	9	6
Rps10-ps1	1	0	0	0
Rps12	2	0	8	5
Rps13	1	1	9	10
Rps14	1	0	6	7
Rps15	1	0	6	7
Rps15a	2	0	13	13
Rps16	1	1	13	10
Rps17	2	1	3	3
Rps18	1	2	5	9
Rps19	1	3	6	11
Rps2	2	1	11	9
Rps20	1	0	20	11
Rps21	2	1	8	12
Rps23	3	3	6	8
Rps23rg1	2	1	0	0
Rps24	1	1	14	15
Rps25	1	1	6	2
Rps26	2	1	15	9
Rps27a	3	2	19	12
Rps28	1	1	17	18
Rps6	1	3	6	3
Rps6ka1	1	2	0	0
Rps6kb1	1	3	0	0
Rps7	3	0	11	13
Rps8	1	3	12	7
Rpsa	1	0	13	11
Rpusd4	1	0	1	0
Rrad	1	0	0	0
Rragb	1	1	0	0
Rras	1	4	0	2
Rras2	1	4	1	1
Rrbp1	2	1	4	2
Rreb1	1	0	0	0
Rrm2b	1	0	0	0
Rrn3	1	4	0	0
Rrp1	1	1	1	0
Rrp12	1	0	0	0
Rrp15	3	1	0	0
Rrp9	1	0	0	0
Rrs1	1	4	0	0
Rs1	2	1	0	0
Rsad1	1	1	0	1
Rsbn1l	1	2	1	0
Rsf1	3	1	0	0
Rsl1	1	2	0	0
Rsl1d1	2	1	0	0
Rslcan18	2	1	0	0
Rsph1	2	1	0	0
Rsph3b	2	2	0	0
Rsph4a	1	4	0	0
Rsph9	1	0	0	0
Rspo2	1	0	0	0
Rsrc1	1	0	0	0
Rsrc2	2	1	0	0
Rsrp1	2	1	4	3
Rsu1	5	1	1	2
Rtbdn	1	0	0	0
Rtf1	2	0	0	0
Rtkn	1	0	0	1
Rtkn2	6	2	0	1
Rtl1	1	0	0	0
Rtl6	5	7	0	0
Rtl8a	1	0	0	0
Rtl8b	1	2	1	1
Rtn2	1	3	2	0
Rtn3	1	1	0	1
Rtn4	1	1	2	1
Rtn4rl2	1	2	0	0
Rtp4	1	1	2	4
Rttn	1	1	0	0
Rubcnl	1	0	0	0
Rundc3a	1	1	1	0
Rundc3b	2	1	0	0
Runx1t1	1	3	1	0
Runx2	2	1	1	1
Rusc1	1	0	0	0
Rusc2	1	0	0	0
Rusf1	1	2	0	0
Rwdd1	1	3	5	3
Rwdd3	1	1	0	0
Rwdd4a	1	1	0	0
Rxfp2	1	2	0	0
Rxfp3	1	0	0	0
Rybp	2	2	0	0
Ryr1	1	1	0	0
Ryr2	1	5	0	0
S100a1	1	0	4	1
S100a10	2	2	6	7
S100a11	1	1	6	10
S100a16	1	1	3	2
S100a5	2	1	0	0
S100a6	2	3	7	9
S100a8	1	0	4	0
S100pbp	4	0	0	0
S1pr1	4	1	2	2
S1pr2	1	1	0	1
S1pr3	1	1	0	1
S1pr4	1	1	0	1
S1pr5	1	0	2	1
Saa1	1	1	0	1
Sac3d1	2	1	1	0
Sae1	1	0	1	0
Safb	2	3	0	0
Samd12	1	3	0	0
Samd5	3	0	2	1
Samd9l	1	0	0	1
Samhd1	2	0	1	2
Sanbr	2	1	0	0
Sap130	1	5	0	0
Sap30	1	3	0	1
Sapcd2	1	0	0	0
Sar1a	1	4	0	0
Saraf	2	1	1	0
Sarnp	1	1	1	2
Sars2	3	0	2	0
Sart3	1	0	0	0
Sash1	2	2	0	1
Sash3	1	0	0	0
Sat1	1	3	1	1
Satb2	1	0	0	0
Sav1	1	0	0	1
Saxo2	2	3	0	0
Saysd1	2	0	2	0
Sbds	2	1	0	0
Sbk1	2	1	0	0
Sbno1	1	0	0	0
Sbspon	1	1	0	1
Scaf11	1	0	1	0
Scaf8	1	1	0	0
Scai	1	4	0	0
Scamp3	1	0	1	0
Scamp5	1	4	0	1
Scand1	1	1	5	3
Scap	1	0	0	0
Scaper	1	0	0	0
Scarb1	1	2	1	5
Sccpdh	2	1	0	0
Scd1	4	0	2	6
Scd3	3	1	0	0
Scel	2	2	0	0
Scfd2	1	0	0	0
Scg2	1	3	0	0
Scg3	2	3	0	0
Scg5	1	4	0	0
Scin	1	1	1	0
Sclt1	1	3	1	0
Scml4	1	0	1	0
Scn2a	2	1	0	0
Scn3a	1	0	0	2
Scn3b	1	0	1	1
Scn5a	2	0	0	0
Scnn1a	2	1	1	1
Scnn1g	1	1	0	1
Sctr	1	0	0	0
Scube1	2	3	0	0
Scube3	2	1	0	0
Scyl1	1	1	0	0
Sdc2	1	3	1	0
Sdc4	1	0	2	3
Sdccag8	1	2	0	0
Sde2	2	2	0	0
Sdf2l1	1	1	1	1
Sdf4	4	1	2	2
Sdha	1	0	0	1
Sdhaf1	1	2	3	0
Sdhaf4	2	0	3	2
Sdhc	1	1	2	0
Sdhd	1	4	3	0
Sdk1	3	1	0	0
Sdk2	1	0	1	0
Sdr16c5	2	4	2	2
Sdr16c6	1	0	2	0
Sdr39u1	2	1	4	1
Sec11a	1	3	1	1
Sec14l1	2	1	0	0
Sec22a	1	0	2	0
Sec22c	1	1	0	0
Sec23b	2	2	0	0
Sec23ip	1	0	0	0
Sec24b	1	0	0	0
Sec24c	2	0	0	0
Sec24d	2	0	1	0
Sec31a	1	0	0	0
Sec61a1	1	2	0	2
Sec61a2	1	0	0	0
Sec63	1	0	0	0
Secisbp2	1	3	0	0
Secisbp2l	1	0	1	1
Selenbp1	1	2	0	3
Selenof	1	0	6	8
Selenop	2	1	6	8
Selenot	1	3	1	0
Selenov	1	3	0	0
Selplg	2	0	0	2
Sem1	1	0	15	5
Sema3c	2	4	0	2
Sema3e	1	0	0	1
Sema4b	1	0	0	0
Sema4c	1	0	1	0
Sema4d	2	0	0	0
Sema4f	2	2	0	0
Sema5a	1	1	0	0
Sema6b	1	0	1	0
Sema7a	1	0	1	0
Senp2	1	2	0	0
Senp3	1	2	0	0
Senp8	3	1	0	0
Sephs1	1	0	1	0
Septin10	1	1	0	0
Septin11	1	2	0	0
Septin4	1	2	0	0
Septin5	1	2	0	0
Septin9	2	3	0	0
Serac1	1	1	0	0
Serbp1	1	4	5	0
Serf1	1	1	6	4
Serinc3	1	1	1	0
Serinc4	2	2	0	0
Serinc5	2	1	0	1
Serpina3c	1	0	0	0
Serpina9	1	0	0	0
Serpinb11	1	0	0	0
Serpinb12	1	0	1	0
Serpinb13	2	4	0	0
Serpinb2	1	1	0	0
Serpinb3b	1	0	2	1
Serpinb5	1	1	1	0
Serpinb6a	2	4	5	1
Serpinb8	1	2	0	0
Serpine1	1	1	1	3
Serpinh1	1	1	6	2
Serpini1	2	7	0	0
Sertad2	1	2	0	1
Sertad3	2	3	0	0
Sertad4	2	1	0	0
Sesn1	1	0	4	3
Sesn2	1	1	0	0
Sestd1	2	3	0	1
Set	1	0	1	0
Setd1a	2	0	0	0
Setd3	3	1	0	0
Setd4	1	3	2	0
Setx	1	0	1	0
Sez6	1	4	0	0
Sf3b2	1	2	1	0
Sf3b3	1	0	0	0
Sf3b6	1	3	2	2
Sfi1	1	0	1	0
Sfpq	1	1	1	0
Sfr1	1	1	0	2
Sfrp1	2	0	1	0
Sfrp2	1	2	0	0
Sfswap	2	0	0	0
Sft2d1	1	0	0	0
Sft2d2	1	0	0	0
Sfxn1	1	0	1	1
Sfxn2	1	0	0	0
Sfxn3	1	1	0	4
Sfxn4	1	1	0	0
Sgcb	1	1	0	0
Sgce	3	1	0	1
Sgms1	1	2	0	0
Sgpl1	1	0	0	0
Sgpp1	1	1	0	1
Sgsh	1	0	0	0
Sgsm1	1	1	0	0
Sgta	3	1	1	1
Sh2b1	2	0	0	0
Sh2b3	2	0	0	1
Sh2d1a	1	1	1	1
Sh2d7	1	0	0	0
Sh3bgr	2	1	1	0
Sh3bgrl2	7	5	0	0
Sh3bp2	2	1	0	0
Sh3bp4	5	0	0	2
Sh3bp5	1	0	1	0
Sh3d19	1	1	2	0
Sh3d21	2	2	0	1
Sh3gl1	1	0	0	0
Sh3gl2	1	2	0	0
Sh3glb2	1	3	4	3
Sh3kbp1	1	2	0	0
Sh3pxd2a	3	3	0	1
Sh3rf1	1	3	1	0
Sh3tc1	2	2	0	0
Sh3tc2	1	1	0	0
Sh3yl1	1	1	2	0
Shank3	1	0	0	0
Sharpin	1	1	1	0
Shb	2	3	0	0
Shc1	2	0	0	0
Shc4	2	1	0	0
Shcbp1	1	3	0	0
Shcbp1l	3	2	0	0
Shisa2	2	1	1	1
Shisa3	1	0	0	0
Shisa4	2	0	1	0
Shisa5	2	0	5	6
Shisal2a	1	0	0	0
Shld1	1	0	1	1
Shld2	1	1	0	0
Shmt1	1	1	0	0
Shoc2	2	3	0	0
Shpk	1	1	0	0
Shprh	4	1	0	0
Siah2	2	3	0	0
Siah3	1	3	0	0
Sidt1	1	1	1	0
Siglech	2	3	0	0
Sik1	1	1	0	0
Sik3	2	0	0	0
Sike1	1	4	4	1
Sil1	1	0	1	0
Sim1	1	1	0	0
Simc1	1	0	0	0
Sinhcaf	1	2	0	0
Sipa1	1	0	0	0
Sipa1l2	1	0	1	1
Sipa1l3	1	1	0	1
Sirpa	1	1	1	2
Sirpb1b	1	1	0	1
Sirt1	3	0	0	0
Sirt2	1	2	2	2
Sirt3	1	0	0	1
Sirt7	1	2	2	0
Sit1	1	0	1	1
Six5	1	3	0	0
Ska1	3	0	0	0
Skap2	1	2	2	0
Skida1	2	0	0	0
Skil	1	1	0	1
Skint5	1	0	1	0
Skiv2l	1	0	0	0
Sla2	1	0	0	0
Slain1	2	2	0	0
Slamf7	1	0	0	0
Slbp	1	3	1	0
Slc10a1	1	1	0	0
Slc10a2	2	4	0	0
Slc10a4-ps	2	0	0	0
Slc10a5	1	2	0	0
Slc10a6	1	1	0	1
Slc11a2	1	1	0	1
Slc12a2	1	1	0	2
Slc12a9	1	0	0	0
Slc14a1	1	1	0	0
Slc15a1	2	0	2	0
Slc15a4	2	1	0	0
Slc16a1	1	1	2	0
Slc16a10	4	4	4	1
Slc16a12	1	1	0	0
Slc16a13	1	1	2	0
Slc16a14	1	1	0	0
Slc16a4	1	0	0	0
Slc16a6	1	4	2	1
Slc17a7	1	5	0	0
Slc18a1	1	1	0	0
Slc19a1	1	0	0	0
Slc19a2	1	0	0	0
Slc19a3	1	1	0	0
Slc1a1	1	2	2	0
Slc1a4	1	0	0	1
Slc20a1	2	3	0	1
Slc20a2	1	0	0	0
Slc22a1	1	1	0	0
Slc22a14	1	2	0	0
Slc22a15	1	0	0	0
Slc22a18	1	3	1	0
Slc22a21	1	2	0	0
Slc22a23	2	2	1	2
Slc22a4	3	0	3	2
Slc22a5	1	1	0	0
Slc23a2	1	1	0	0
Slc24a2	1	0	0	0
Slc24a3	4	5	1	0
Slc25a1	1	0	3	3
Slc25a11	3	0	6	4
Slc25a12	1	1	0	0
Slc25a13	3	2	0	0
Slc25a14	2	1	0	0
Slc25a15	4	1	0	0
Slc25a16	1	0	0	0
Slc25a20	1	0	1	0
Slc25a23	2	1	0	0
Slc25a25	1	1	1	1
Slc25a26	2	1	1	0
Slc25a27	1	4	2	0
Slc25a28	2	2	0	0
Slc25a29	1	2	1	0
Slc25a3	1	3	2	1
Slc25a30	1	3	0	0
Slc25a32	1	1	0	0
Slc25a33	1	3	0	0
Slc25a35	1	1	1	0
Slc25a36	2	0	0	0
Slc25a4	1	0	7	2
Slc25a43	1	0	1	0
Slc25a51	2	1	0	0
Slc26a2	1	0	0	0
Slc26a7	1	1	1	1
Slc27a3	1	1	3	2
Slc29a2	2	0	0	0
Slc29a4	2	3	0	0
Slc2a1	1	2	0	0
Slc2a13	1	0	0	0
Slc2a4	2	0	0	0
Slc2a6	1	3	0	0
Slc30a1	1	1	0	0
Slc30a3	2	1	0	0
Slc30a4	1	1	1	0
Slc30a6	1	0	0	0
Slc30a9	1	1	0	0
Slc31a1	1	0	1	2
Slc34a2	1	3	2	2
Slc34a3	1	0	0	0
Slc35a1	1	0	0	0
Slc35a4	1	0	0	2
Slc35a5	1	1	0	0
Slc35b1	2	1	3	1
Slc35c1	1	0	0	0
Slc35e1	2	2	0	0
Slc35e2	1	0	0	0
Slc35f1	2	1	0	0
Slc35f5	1	2	0	0
Slc35g1	2	0	0	0
Slc35g2	1	0	0	0
Slc37a2	3	3	0	0
Slc37a3	1	0	0	0
Slc38a1	1	1	0	1
Slc38a10	2	2	1	1
Slc38a2	1	4	5	7
Slc38a4	1	0	2	0
Slc38a7	1	1	0	0
Slc39a1	1	0	1	3
Slc39a10	3	4	1	0
Slc39a11	1	0	0	0
Slc39a13	2	3	2	0
Slc39a6	2	3	1	0
Slc3a2	1	1	0	0
Slc41a1	1	0	0	0
Slc43a1	2	3	0	1
Slc43a2	1	2	1	1
Slc43a3	1	4	0	0
Slc44a1	1	0	1	0
Slc45a3	1	1	1	1
Slc45a4	1	0	1	0
Slc46a1	3	1	3	1
Slc48a1	1	1	0	4
Slc49a4	1	0	0	0
Slc4a4	3	2	1	1
Slc4a8	2	2	0	0
Slc4a9	1	1	0	0
Slc52a3	1	3	0	3
Slc5a10	4	6	0	0
Slc5a5	1	0	0	0
Slc5a6	1	0	0	0
Slc5a8	1	3	0	0
Slc5a9	1	1	2	0
Slc66a1	2	1	0	0
Slc66a2	1	0	0	0
Slc6a14	1	0	0	1
Slc6a19os	1	1	0	0
Slc6a20a	1	0	2	0
Slc6a4	1	0	0	3
Slc6a6	1	0	2	1
Slc6a8	2	1	1	0
Slc6a9	1	0	0	0
Slc7a11	3	1	1	0
Slc7a6	1	1	0	1
Slc7a6os	1	1	0	0
Slc7a9	1	1	1	0
Slc8a2	1	2	0	0
Slc8b1	1	0	0	0
Slc9a2	4	2	1	0
Slc9a3r2	1	0	0	1
Slc9a6	1	2	0	0
Slc9a8	1	0	0	0
Slc9b2	2	1	0	0
Slco1a4	1	0	0	0
Slco4a1	3	3	0	0
Slco4c1	1	3	0	0
Slf1	2	3	0	0
Slf2	3	2	0	0
Slfn10-ps	1	1	0	0
Slfn3	1	0	0	1
Slfn5	1	1	2	3
Slfn5os	1	0	0	0
Slfnl1	1	0	0	0
Slit1	1	0	0	0
Slit2	6	5	1	1
Slitrk3	3	2	0	0
Slitrk6	1	0	1	0
Slk	1	0	0	1
Slpi	1	1	0	0
Sltm	1	3	0	0
Slu7	2	1	0	0
Slx4	1	1	0	0
Smad1	1	1	1	0
Smad2	1	0	0	0
Smad3	1	0	0	0
Smad4	1	0	0	0
Smad5	1	0	0	0
Smad6	2	1	0	0
Smad7	2	1	1	2
Smap1	1	1	12	5
Smap2	2	0	1	0
Smarca2	1	1	1	0
Smarca4	2	0	1	0
Smarca5	2	2	0	0
Smarca5-ps	8	10	0	0
Smarcad1	1	0	1	0
Smarcc1	1	1	1	0
Smarcd2	2	0	1	0
Smarcd3	1	0	0	1
Smc1a	1	1	1	0
Smc1b	1	2	1	0
Smc2	1	1	0	0
Smc2os	3	0	0	0
Smc3	1	8	1	0
Smc4	1	1	1	1
Smc5	1	1	0	0
Smc6	1	1	5	1
Smchd1	1	0	0	0
Smco4	1	3	5	1
Smcr8	1	0	0	0
Smg1	2	2	0	0
Smg5	1	5	0	0
Smg6	1	1	0	0
Smg7	2	1	0	0
Smg8	1	0	0	0
Smim1	2	3	1	0
Smim10l1	1	2	2	0
Smim12	1	1	2	2
Smim14	1	2	2	1
Smim15	1	2	1	0
Smim19	2	1	5	2
Smim20	2	0	4	1
Smim22	1	1	3	1
Smim27	1	0	7	4
Smim3	1	0	0	2
Smim31	1	1	2	0
Smim7	5	4	1	4
Smim8	3	0	4	0
Smoc1	1	1	0	0
Smox	1	3	1	1
Smpd1	1	0	0	0
Smpd2	1	0	0	1
Smpd5	1	1	0	0
Smpdl3a	1	0	1	2
Smurf1	2	1	0	0
Smyd3	1	0	0	0
Smyd5	1	2	0	0
Snai2	2	2	0	0
Snap23	1	0	1	0
Snap29	1	0	1	0
Snap47	1	1	0	0
Snapc2	2	2	1	0
Sned1	5	0	0	1
Snf8	1	1	0	0
Snhg15	2	0	2	2
Snhg18	2	0	1	3
Snhg3	1	1	1	0
Snhg5	1	0	0	0
Snip1	2	0	0	0
Snora57	1	2	0	0
Snord13	3	1	0	0
Snrk	3	2	0	1
Snrnp27	1	1	5	4
Snrnp35	1	0	0	0
Snrnp70	4	5	0	0
Snrpa	1	4	1	1
Snrpa1	1	0	0	0
Snrpb	2	2	0	0
Snrpb2	2	0	0	2
Snrpd2	2	1	4	4
Snrpe	2	2	5	3
Snrpg	1	1	11	8
Sntb2	2	0	1	0
Sntg2	1	5	0	0
Snu13	1	2	0	1
Snx13	1	4	0	0
Snx14	1	2	0	0
Snx16	2	3	0	0
Snx19	1	2	0	0
Snx2	1	0	1	1
Snx20	1	3	0	0
Snx22	1	1	0	0
Snx24	2	0	1	0
Snx29	1	2	0	2
Snx30	1	1	0	0
Snx31	2	1	0	0
Snx32	1	0	0	0
Snx33	2	1	0	0
Snx4	1	0	0	1
Snx7	2	1	0	0
Snx8	1	1	0	0
Soat1	1	1	1	1
Socs1	2	3	3	3
Socs2	1	0	7	2
Socs4	1	0	0	0
Socs5	1	2	0	1
Socs7	1	1	0	0
Sod1	2	7	1	2
Sorbs3	1	3	0	0
Sorcs1	1	2	0	0
Sorcs2	1	1	0	0
Sorcs3	1	0	0	0
Sorl1	3	2	0	1
Sos1	1	3	0	0
Sos2	2	1	0	0
Sox11	1	1	0	0
Sox12	2	3	0	0
Sox13	1	3	1	0
Sox15	1	0	0	0
Sox1ot	1	1	0	0
Sox21	2	1	2	0
Sox30	4	4	0	0
Sox4	6	6	7	1
Sox5	3	1	0	0
Sox8	2	0	0	0
Sox9	1	1	0	1
Sp1	3	2	0	0
Sp2	3	2	0	0
Sp3	1	5	0	0
Sp9	1	0	0	0
Spa17	2	2	0	0
Spaca9	1	0	0	0
Spag1	1	0	0	0
Spag7	2	2	2	0
Spag9	1	1	2	1
Spast	1	0	0	0
Spata1	1	0	0	0
Spata13	1	0	0	1
Spata17	2	1	0	0
Spata2	2	1	0	0
Spata21	1	0	0	0
Spata5	1	2	0	0
Spata6	3	3	0	0
Spata6l	2	0	0	0
Spata7	1	1	0	0
Spats1	1	1	0	0
Spats2	1	0	0	0
Spats2l	2	2	1	1
Spcs3	1	0	0	0
Spdl1	1	1	0	0
Specc1l	2	0	0	0
Speer4f1	1	0	0	0
Spen	2	1	0	0
Spg21	1	2	2	1
Sphk1	1	1	3	5
Sphk2	1	3	1	1
Sphkap	2	1	0	0
Spice1	1	2	0	0
Spin1	3	2	0	0
Spin4	3	0	0	0
Spindoc	1	3	0	0
Spink2	3	1	1	1
Spink4	1	1	1	3
Spint2	4	0	3	4
Spn	1	0	0	0
Spns1	1	0	0	3
Spns2	1	1	0	1
Spock1	1	2	0	0
Spock2	1	3	0	1
Spop	2	1	0	2
Spopl	1	3	0	0
Sppl2b	1	0	0	0
Sppl3	3	1	0	1
Spr	2	0	4	1
Spred1	1	3	0	0
Spred2	1	2	0	1
Spring1	2	1	0	0
Sprr1a	1	2	1	0
Sprr2a3	2	2	1	2
Sprtn	1	0	0	0
Spry1	1	2	1	5
Spry2	1	4	1	0
Spry4	2	3	0	0
Spryd4	1	0	0	0
Spryd7	1	0	1	0
Spsb1	1	0	2	1
Sptb	1	1	0	0
Sptbn1	1	1	2	3
Sptbn4	1	1	0	0
Sptlc1	2	0	0	0
Sptlc2	1	1	0	1
Sptssa	1	1	6	2
Spty2d1	1	1	1	0
Sqle	1	3	0	0
Sqor	1	2	1	0
Sqstm1	2	2	0	0
Srbd1	2	0	0	0
Src	1	0	1	0
Srd5a2	2	1	0	0
Srebf1	1	2	0	1
Srebf2	2	2	0	1
Srfbp1	3	0	0	0
Srgap1	1	6	2	0
Srgap3	1	1	0	0
Srgn	1	1	3	0
Srp14	1	2	4	4
Srp19	2	1	3	1
Srp72	1	0	1	0
Srpk1	1	1	1	0
Srr	1	0	0	0
Srrm1	2	0	0	0
Srrm3	2	0	0	0
Srsf10	1	0	1	1
Srsf12	1	1	0	0
Srsf4	1	0	0	0
Srsf6	1	2	0	0
Srsf7	1	2	0	1
Srsf9	2	0	1	0
Srxn1	1	2	1	0
Ss18l1	1	1	0	0
Ss18l2	1	0	1	0
Ssb	1	0	0	1
Ssbp1	1	0	5	0
Ssbp4	1	4	3	2
Ssc5d	1	0	0	0
Ssh2	1	1	0	0
Ssh3	1	0	0	0
Ssmem1	1	1	0	0
Ssna1	3	0	6	6
Ssr1	1	0	0	0
Ssrp1	1	0	1	0
Ssu72	1	0	4	2
St13	1	1	4	3
St3gal3	2	2	0	0
St3gal4	2	2	3	5
St3gal5	1	4	1	2
St3gal6	2	0	0	4
St6gal1	1	0	2	0
St6gal2	1	0	0	0
St6galnac2	1	1	1	0
St6galnac3	8	7	0	0
St6galnac4	1	0	0	1
St7	1	0	1	0
St7l	1	2	0	0
St8sia1	4	7	1	0
St8sia2	1	2	0	0
St8sia4	2	4	1	0
St8sia6	3	1	0	0
Stac	1	0	0	0
Stac2	2	0	1	1
Stag1	1	1	0	0
Stag3	2	6	0	0
Stam2	1	4	0	0
Stambp	1	2	0	0
Star	1	0	0	0
Stard3	2	1	0	0
Stard3nl	2	3	1	2
Stard4	1	1	0	0
Stard9	2	0	0	0
Stat2	1	1	0	3
Stat3	2	0	0	1
Stat5a	2	2	0	1
Stat6	1	1	0	0
Stau1	1	0	0	0
Stc1	1	1	0	1
Steap1	1	2	0	0
Steap2	1	1	0	0
Steap4	1	2	0	0
Stil	1	2	0	0
Stim1	1	3	0	0
Stim2	1	0	0	0
Stimate	2	1	0	0
Stip1	2	2	0	0
Stk-ps2	1	0	0	0
Stk10	2	0	0	1
Stk11ip	1	5	0	0
Stk19	1	0	1	1
Stk24	1	1	0	0
Stk26	1	1	0	0
Stk32c	1	2	0	1
Stk38	2	0	2	0
Stk38l	2	0	0	0
Stk39	1	1	0	0
Stk40	1	2	0	1
Stmn4	1	0	0	0
Stn1	1	1	0	0
Stom	2	0	0	0
Ston1	1	0	0	0
Stox1	1	0	0	0
Stpg2	8	10	0	0
Strada	1	0	0	0
Strap	2	4	0	0
Strbp	1	4	0	0
Stt3a	2	2	0	1
Stt3b	2	2	0	0
Stx12	1	0	0	0
Stx16	2	0	0	1
Stx18	1	0	0	0
Stx1a	1	0	0	0
Stx2	1	1	0	0
Stx3	2	0	0	0
Stx5a	2	0	0	0
Stx6	1	0	0	0
Stxbp1	1	3	0	0
Stxbp3	1	0	0	0
Stxbp5l	2	4	0	0
Stxbp6	2	5	0	0
Styk1	1	1	1	0
Styxl1	1	0	0	0
Suco	1	2	0	0
Sufu	1	0	0	0
Sugp1	1	0	0	1
Sugt1	1	2	0	1
Sulf1	1	1	1	1
Sumf2	1	2	1	0
Sumo2	1	0	6	8
Sun2	3	3	0	0
Supt16	1	2	0	0
Supt4a	2	1	3	4
Supt6	2	3	0	0
Supt7l	1	0	0	0
Surf2	1	0	1	0
Surf4	1	0	0	0
Susd1	1	0	0	0
Susd4	3	5	0	0
Susd6	1	1	1	1
Suv39h1	1	1	0	0
Suv39h2	1	2	0	0
Suz12	1	0	0	0
Sv2a	1	3	0	0
Sv2b	1	2	0	0
Sval1	1	0	0	1
Svbp	1	0	4	4
Svip	1	1	2	0
Swap70	2	5	0	0
Swt1	1	1	0	0
Sybu	1	0	0	0
Syce2	1	2	1	0
Sycp2l	1	1	0	0
Syde2	2	3	0	0
Syf2	3	1	0	0
Syk	3	2	0	0
Syn1	1	3	0	0
Syn2	1	0	0	0
Syn3	1	1	0	0
Syncrip	1	2	0	0
Syndig1	1	0	0	0
Syne2	1	1	0	1
Syne3	2	1	0	0
Syngr4	2	3	0	0
Synj1	2	2	0	0
Synpo	1	0	0	0
Synpo2	1	0	0	1
Syp	1	1	0	0
Sypl	3	2	0	2
Syt11	2	0	0	0
Syt12	1	1	1	0
Syt14	3	6	0	0
Syt6	3	4	0	0
Syt7	2	2	0	0
Syt8	2	1	0	0
Sytl4	1	0	1	0
Szrd1	2	1	0	2
Tab3	1	0	0	0
Tac1	2	0	0	0
Tac4	1	0	0	0
Tada1	1	1	0	0
Tada2a	2	1	0	0
Tada3	2	1	0	0
Taf10	2	2	3	1
Taf11	1	1	2	0
Taf12	3	1	2	0
Taf13	1	1	0	1
Taf15	1	2	0	0
Taf2	2	0	0	0
Taf3	1	0	0	0
Taf4	1	0	0	0
Taf4b	1	3	0	0
Taf5	2	1	0	0
Taf6	4	0	0	0
Taf6l	1	2	0	0
Taf7	3	2	0	0
Taf8	1	0	0	0
Taf9	1	0	1	0
Tafa2	1	1	0	0
Tafazzin	2	0	0	0
Tagap1	2	3	0	0
Tagln3	1	1	1	0
Tamalin	1	0	0	0
Tamm41	1	0	2	0
Tanc1	2	0	0	1
Tanc2	2	3	0	0
Tango2	2	1	0	0
Tango6	1	1	0	0
Tank	2	0	1	0
Taok1	1	0	1	1
Taok2	1	0	0	1
Taok3	2	1	0	0
Tap1	1	1	0	2
Tapbp	2	1	2	1
Tardbp	1	2	0	1
Tarsl2	2	0	0	0
Tas2r143	1	0	1	0
Tasp1	2	4	0	0
Tatdn1	1	0	1	0
Tatdn2	1	3	0	0
Tatdn3	1	0	0	0
Tax1bp1	2	2	1	0
Tax1bp3	1	1	2	4
Tbc1d1	1	0	0	0
Tbc1d10a	1	1	0	0
Tbc1d10b	2	0	0	0
Tbc1d13	1	0	0	1
Tbc1d15	2	1	0	0
Tbc1d16	1	4	1	0
Tbc1d17	2	2	0	0
Tbc1d2	1	3	0	0
Tbc1d22b	1	0	0	0
Tbc1d2b	4	7	0	0
Tbc1d32	2	5	0	0
Tbc1d4	2	2	0	0
Tbc1d5	1	0	0	0
Tbc1d8	1	3	1	1
Tbc1d9b	2	0	0	0
Tbca	2	0	7	5
Tbccd1	1	3	0	0
Tbcd	1	1	0	0
Tbck	2	0	0	0
Tbk1	2	0	0	0
Tbl1xr1	1	1	0	0
Tbl2	4	2	0	0
Tbl3	2	1	0	0
Tbp	1	1	0	0
Tbpl1	2	2	0	0
Tbrg1	4	1	1	0
Tbrg4	1	0	0	0
Tbx4	1	2	0	0
Tbx6	1	0	0	0
Tc2n	1	3	0	0
Tcaf1	1	0	0	0
Tcaf2	1	1	0	0
Tcap	1	0	0	0
Tcea2	1	3	0	0
Tcea3	1	0	1	0
Tceal8	3	2	3	2
Tceal9	2	1	2	5
Tcf12	1	0	0	1
Tcf19	1	2	0	0
Tcf24	1	1	0	0
Tcf3	2	2	0	0
Tcf4	1	0	3	2
Tcf7l1	1	2	0	1
Tcf7l2	2	4	1	1
Tcfl5	4	3	0	0
Tcirg1	1	0	0	1
Tcn2	2	2	4	1
Tcp1	1	2	1	0
Tcp11	1	2	0	0
Tcp11l2	1	2	0	0
Tcte2	1	0	0	0
Tctn1	1	0	0	0
Tctn3	2	1	0	0
Tdgf1	2	1	0	0
Tdp1	1	2	0	0
Tdp2	1	1	0	0
Tdrd1	1	0	0	0
Tdrd3	1	8	0	0
Tdrd5	2	2	0	0
Tdrkh	2	2	0	0
Tdrp	1	2	0	0
Tead2	1	0	0	1
Tead3	2	0	0	0
Tec	1	1	1	0
Tecpr1	1	1	2	0
Teddm2	2	1	0	0
Tekt2	2	0	0	0
Telo2	1	1	0	0
Ten1	1	0	4	0
Tent2	1	0	0	0
Tent4b	3	0	0	0
Tent5a	5	1	0	0
Tent5c	1	0	1	0
Tep1	2	0	0	1
Terf2ip	2	1	0	0
Tesc	1	0	2	1
Tesmin	2	1	0	0
Tespa1	2	0	1	0
Tet2	1	5	0	1
Tet3	1	2	2	1
Tex12	1	1	0	0
Tex14	1	1	0	0
Tex19.1	1	0	0	0
Tex26	3	5	0	0
Tex261	1	0	5	2
Tex264	2	0	3	2
Tex47	1	0	0	0
Tfam	2	1	0	0
Tfap2a	1	0	0	2
Tfap2b	1	0	4	3
Tfap2c	1	1	2	1
Tfap4	1	1	0	0
Tfb1m	1	1	1	0
Tfcp2	1	1	0	1
Tfcp2l1	1	2	0	0
Tfe3	1	2	0	1
Tfg	2	1	0	1
Tfip11	1	1	0	0
Tfpi	1	1	0	0
Tfpt	1	1	0	0
Tfrc	1	0	0	0
Tgds	1	1	1	0
Tgfb1	1	1	1	0
Tgfb3	1	2	1	0
Tgfbr2	3	0	1	0
Tgif1	1	0	0	1
Tgm2	1	0	1	3
Tgm3	3	2	1	3
Tgm7	1	0	1	0
Tgs1	1	0	0	0
Thada	1	0	0	0
Thap11	1	2	0	0
Thap3	1	1	2	0
Thap4	2	1	2	0
Thap7	1	2	2	1
Thbd	2	2	0	3
Thbs1	1	2	1	2
Thbs2	1	0	2	0
Thbs4	1	0	0	0
Them4	2	0	2	0
Them5	2	3	5	2
Them6	1	0	0	0
Them7	1	0	0	0
Themis	2	1	1	0
Themis3	1	2	0	1
Thg1l	1	1	0	0
Thnsl1	1	2	0	1
Thoc2l	1	3	0	0
Thoc7	2	1	2	1
Thop1	1	2	0	0
Thrap3	1	0	0	0
Thrb	2	1	1	1
Thrsp	1	0	0	0
Thsd1	1	0	1	0
Thsd7a	1	0	0	0
Thumpd1	1	1	0	0
Thy1	2	0	5	4
Tia1	1	2	0	0
Tial1	2	2	0	0
Tiam2	2	5	0	0
Ticam1	1	1	0	0
Ticrr	2	2	0	0
Tifab	1	0	0	3
Tigar	3	1	0	0
Timd4	1	2	1	1
Timm10b	1	0	7	4
Timm17b	1	0	5	4
Timm23	1	0	2	2
Timm50	1	2	1	0
Timm8a1	1	1	0	0
Timmdc1	2	2	2	0
Timp2	1	0	3	1
Tinf2	1	2	0	0
Tiparp	2	0	1	2
Tipin	1	1	2	1
Tiprl	3	0	1	0
Tjap1	2	1	0	1
Tjp1	1	1	0	0
Tjp2	2	3	0	0
Tjp3	1	4	2	1
Tkt	1	0	2	1
Tlcd1	2	2	2	0
Tlcd2	2	2	0	0
Tle1	3	2	0	0
Tle4	1	1	1	0
Tlk1	1	0	0	0
Tlk2	1	1	0	0
Tln1	2	1	0	0
Tlnrd1	1	0	0	0
Tlr12	1	1	0	0
Tlr2	2	0	0	1
Tlr3	1	1	0	0
Tlr4	1	1	0	1
Tlr5	1	2	1	1
Tlr6	2	1	0	0
Tlr9	2	0	0	0
Tlx1	1	1	0	2
Tm2d3	1	1	1	0
Tm6sf1	2	1	0	1
Tm9sf2	1	0	0	0
Tm9sf3	2	0	1	0
Tma16	1	0	0	0
Tma7	1	0	9	4
Tmc1	1	1	0	0
Tmc5	1	2	0	0
Tmc6	1	0	0	0
Tmc7	3	2	0	0
Tmcc1	2	1	1	1
Tmcc2	1	1	0	0
Tmco4	1	0	0	1
Tmco6	2	0	1	0
Tmed1	1	2	2	0
Tmed10	1	1	2	0
Tmed2	2	0	1	1
Tmed3	1	0	5	5
Tmed5	3	1	0	0
Tmed7	2	2	0	0
Tmeff1	1	0	0	0
Tmem100	1	0	2	1
Tmem106b	1	1	2	0
Tmem106c	1	2	4	0
Tmem108	7	3	4	3
Tmem109	2	1	1	2
Tmem117	1	2	1	0
Tmem123	2	1	0	2
Tmem125	1	2	1	0
Tmem128	1	0	2	1
Tmem129	1	1	0	0
Tmem131l	1	0	0	1
Tmem132a	2	2	1	1
Tmem132c	1	2	0	0
Tmem140	1	0	0	1
Tmem143	1	1	1	0
Tmem147	1	0	4	1
Tmem14a	1	3	0	0
Tmem150b	1	1	0	0
Tmem151a	3	2	1	0
Tmem163	2	2	0	0
Tmem165	1	8	0	0
Tmem167b	1	2	0	0
Tmem168	1	1	0	0
Tmem171	1	1	0	0
Tmem175	1	0	0	0
Tmem176b	1	3	3	7
Tmem18	1	2	0	0
Tmem181a	2	1	0	0
Tmem184b	1	1	0	0
Tmem184c	2	4	0	0
Tmem186	1	3	0	0
Tmem19	1	0	0	0
Tmem198b	1	0	1	1
Tmem205	1	1	1	2
Tmem210	1	2	0	0
Tmem211	2	3	0	0
Tmem218	1	1	1	0
Tmem219	2	1	4	0
Tmem220	1	0	0	0
Tmem221	1	0	1	0
Tmem232	1	0	0	0
Tmem234	2	0	7	3
Tmem241	1	1	0	0
Tmem242	1	0	4	1
Tmem243	2	4	3	1
Tmem248	2	1	0	0
Tmem250-ps	2	0	1	1
Tmem252	1	0	0	1
Tmem256	2	1	7	5
Tmem259	2	3	1	0
Tmem263	2	0	0	0
Tmem267	2	0	0	0
Tmem268	2	1	0	0
Tmem270	1	4	0	0
Tmem29	1	0	2	0
Tmem30a	1	0	0	0
Tmem35b	1	0	0	0
Tmem38b	1	0	0	0
Tmem39b	1	1	0	0
Tmem40	2	1	4	0
Tmem41b	1	1	0	0
Tmem42	1	1	3	1
Tmem45b	1	2	0	1
Tmem50a	1	0	6	4
Tmem50b	1	2	0	0
Tmem51os1	1	0	0	0
Tmem52	1	0	0	0
Tmem53	3	0	0	0
Tmem59l	2	0	0	0
Tmem60	1	0	1	0
Tmem62	1	1	0	0
Tmem63a	2	0	0	0
Tmem63b	1	2	0	0
Tmem68	2	3	0	0
Tmem69	1	0	0	0
Tmem74b	1	0	0	0
Tmem82	1	0	0	0
Tmem86a	1	1	3	1
Tmem87b	4	0	0	0
Tmem8b	1	1	0	0
Tmem9	2	1	3	1
Tmf1	2	2	0	0
Tmie	1	2	1	0
Tmprss11a	1	0	0	0
Tmprss11g	1	0	0	0
Tmprss9	1	0	0	0
Tmsb10	1	0	19	20
Tmsb15a	1	0	0	0
Tmsb15l	1	0	0	0
Tmsb4x	2	0	18	16
Tmtc1	7	6	0	0
Tmtc2	3	7	0	0
Tmtc3	2	3	0	0
Tmub2	4	1	1	0
Tmx1	1	0	0	0
Tmx3	1	3	0	0
Tmx4	1	6	0	0
Tnc	1	2	4	2
Tnfaip2	1	0	2	1
Tnfaip3	2	2	0	1
Tnfaip8	2	2	2	2
Tnfaip8l3	1	0	2	2
Tnfrsf11a	2	1	0	1
Tnfrsf14	1	0	0	0
Tnfrsf1a	2	0	1	5
Tnfrsf1b	2	0	0	1
Tnfrsf21	5	3	1	2
Tnfrsf22	2	3	0	0
Tnfrsf23	2	1	0	0
Tnfrsf26	1	0	0	0
Tnfsf13b	1	0	0	1
Tnfsf15	1	1	0	0
Tnip1	1	1	0	0
Tnip2	1	0	0	0
Tnip3	1	1	1	1
Tnk2	1	1	0	1
Tnks	1	2	0	0
Tnni2	1	0	0	0
Tnnt1	1	0	1	0
Tnpo2	1	1	0	0
Tnpo3	2	1	0	1
Tnrc18	1	1	1	1
Tnrc6a	3	0	2	2
Tns1	5	0	0	2
Tns2	1	1	0	2
Tns3	3	0	1	2
Tob1	1	1	1	1
Tob2	1	1	2	2
Toe1	1	1	0	0
Togaram1	1	2	0	0
Tollip	2	1	0	0
Tom1	1	2	0	0
Tom1l2	1	2	0	0
Tomm20	3	0	1	2
Tomm22	1	1	4	4
Tomm34	1	1	0	1
Tomm40	3	1	3	0
Tomm6	1	0	9	5
Tomm7	2	0	10	7
Tomm70a	1	3	0	0
Tomt	1	2	0	0
Top1	2	2	0	0
Top2a	2	2	2	1
Top3a	2	1	0	0
Topors	1	2	0	0
Tor1aip1	1	1	0	0
Tor1aip2	1	0	0	2
Tox3	2	1	0	0
Tpd52	3	0	1	0
Tpd52l2	1	1	0	2
Tpgs1	1	1	5	0
Tpgs2	1	3	1	0
Tph2	2	1	0	0
Tpk1	2	2	0	0
Tpm1	1	0	1	2
Tpmt	3	1	0	0
Tppp3	2	8	4	12
Tpr	3	4	2	0
Tprkb	1	1	0	0
Tprn	1	3	0	0
Tpst2	1	2	1	1
Tpt1	2	1	9	7
Tpx2	1	0	0	0
Tra2b	1	0	0	2
Trabd	1	0	0	0
Trabd2b	1	2	2	0
Traf3ip3	1	0	1	0
Traf6	1	1	0	0
Traf7	3	1	0	0
Trak2	1	0	0	0
Tram1	1	1	0	0
Tram1l1	3	1	0	0
Tram2	2	0	0	0
Trappc1	1	0	5	1
Trappc10	1	3	0	0
Trappc3l	1	0	0	0
Trappc4	1	3	2	2
Trappc5	4	2	2	1
Trappc6a	2	1	4	1
Trappc8	2	0	0	0
Trat1	1	1	3	1
Trdmt1	1	0	0	0
Trerf1	3	1	0	1
Trf	1	1	2	3
Trib1	1	2	0	1
Trib2	1	1	2	1
Trim12c	2	0	0	2
Trim14	1	0	0	0
Trim15	1	3	1	0
Trim16	1	2	0	0
Trim17	1	0	0	0
Trim23	2	3	0	0
Trim28	1	4	0	0
Trim3	1	0	0	0
Trim30a	1	0	0	2
Trim30d	1	0	0	0
Trim30e-ps1	1	0	0	0
Trim31	2	1	1	0
Trim33	6	2	0	0
Trim34a	1	1	0	0
Trim36	1	0	0	0
Trim44	1	0	0	0
Trim45	1	4	0	0
Trim56	1	0	2	0
Trim59	2	1	0	0
Trim6	2	0	0	0
Trim62	1	0	0	0
Trim68	1	0	0	0
Trim71	1	0	1	0
Trim8	1	3	0	1
Trio	3	4	0	1
Triobp	1	0	0	0
Trip10	1	1	0	0
Trip13	2	1	0	0
Trip6	1	0	0	0
Triqk	1	2	0	0
Trir	1	0	3	0
Trit1	1	1	0	0
Trmo	2	2	0	0
Trmt10a	1	5	0	0
Trmt10c	2	1	0	0
Trmt11	1	1	0	0
Trmt112	1	1	4	6
Trmt1l	2	1	0	0
Trmt2b	1	2	0	0
Trmt5	1	0	0	0
Trmt61b	1	1	0	0
Trmu	2	0	0	0
Trnp1	2	3	1	1
Trnt1	1	1	0	0
Trp53	3	0	0	0
Trp53i11	1	1	0	3
Trp53i13	1	0	1	0
Trp53inp2	2	0	0	1
Trp53rka	1	0	0	0
Trp73	2	0	1	0
Trpc1	2	0	0	0
Trpc4ap	1	1	0	0
Trpc6	1	1	0	0
Trpm4	1	1	1	0
Trpm5	1	2	0	0
Trpm6	1	1	0	0
Trpm7	2	1	0	0
Trpv3	1	2	0	0
Trpv4	1	0	1	1
Trpv6	1	0	0	0
Trrap	1	0	0	0
Trub1	1	3	0	0
Trub2	1	0	0	0
Tsacc	1	1	2	0
Tsc1	1	1	0	0
Tsc22d1	2	1	4	7
Tsc22d2	1	1	0	1
Tsen15	1	2	0	0
Tsen34	1	1	4	1
Tsen54	2	0	0	0
Tsfm	2	0	4	0
Tsg101	2	1	1	0
Tsga10ip	1	0	0	0
Tshr	1	1	0	0
Tshz1	2	0	0	0
Tshz2	1	0	0	0
Tsnaxip1	2	2	0	0
Tspan11	1	0	0	0
Tspan13	1	2	2	1
Tspan14	2	0	0	0
Tspan3	1	0	4	1
Tspan31	1	0	0	0
Tspan4	1	0	0	3
Tspan6	2	2	1	1
Tspan8	1	1	1	1
Tspan9	1	2	2	1
Tspoap1	1	1	0	0
Tspyl2	1	0	0	0
Tspyl3	1	1	0	1
Tsr1	1	2	0	0
Tssk3	2	0	0	0
Tssk6	3	1	0	0
Tst	2	0	3	2
Tstd2	1	1	0	0
Ttc1	2	0	0	0
Ttc12	1	0	0	0
Ttc14	3	0	1	1
Ttc16	1	1	0	0
Ttc17	1	2	0	0
Ttc21b	3	4	0	0
Ttc22	1	2	1	1
Ttc23	1	0	0	0
Ttc26	2	0	1	0
Ttc3	1	2	1	1
Ttc30b	1	6	0	0
Ttc32	1	0	3	0
Ttc37	3	0	0	0
Ttc38	2	0	0	0
Ttc39a	1	0	1	0
Ttc39d	1	2	0	0
Ttc41	1	1	0	0
Ttc8	2	1	0	0
Ttc9	1	0	0	1
Ttc9b	1	0	0	0
Ttc9c	4	2	0	0
Tti1	1	1	0	0
Ttk	1	2	0	0
Ttl	1	2	0	0
Ttll12	1	0	0	0
Ttll5	1	2	0	0
Ttll7	3	3	1	0
Ttll9	1	4	0	1
Ttn	1	0	0	0
Ttyh2	1	2	0	0
Ttyh3	1	0	2	1
Tuba1a	1	3	3	7
Tuba1b	1	1	1	6
Tuba1c	2	1	1	1
Tubb2b	2	3	0	0
Tubb6	1	1	1	1
Tubd1	3	1	0	0
Tubgcp2	1	0	0	0
Tubgcp3	1	0	0	0
Tubgcp6	2	0	0	0
Tufm	1	1	4	2
Tulp1	1	0	0	0
Tulp2	2	0	0	0
Tulp3	1	2	0	0
Tulp4	3	1	0	0
Tunar	1	1	0	0
Tusc1	1	0	1	0
Tut1	1	0	0	0
Tvp23b	1	1	2	1
Twf1	1	1	1	0
Twist2	1	1	1	0
Twnk	1	0	0	0
Txk	3	0	2	1
Txlna	1	0	0	0
Txndc15	1	0	5	0
Txndc16	1	3	0	0
Txndc17	1	0	8	3
Txndc2	1	1	0	0
Txndc8	2	0	0	0
Txnl4a	1	1	0	0
Tyro3	1	0	0	1
Tyrobp	1	0	6	6
Tysnd1	1	2	0	1
Tyw1	1	1	0	0
Tyw3	2	2	0	0
Tyw5	3	1	0	0
U2af1	2	2	0	0
U2af1l4	1	0	3	1
U2af2	4	2	0	0
U2surp	3	0	0	0
Uaca	1	2	0	0
Uap1l1	1	0	0	0
Uba1	1	0	0	2
Uba3	3	0	0	0
Uba52	1	0	15	20
Uba6	1	3	0	0
Ubac2	1	3	1	0
Ubald1	3	2	0	0
Ubald2	2	1	3	4
Ubap1	1	1	0	0
Ubap2l	4	2	0	0
Ubash3a	2	0	1	0
Ubc	2	1	0	1
Ube2cbp	2	4	0	0
Ube2d2a	1	0	0	0
Ube2d3	1	4	0	1
Ube2e1	1	0	2	1
Ube2e2	1	4	0	1
Ube2e3	1	2	3	1
Ube2i	1	0	0	3
Ube2j2	1	1	0	0
Ube2l3	1	0	0	0
Ube2l6	1	0	0	2
Ube2o	1	2	0	0
Ube2q1	1	1	1	1
Ube2q2	1	0	0	0
Ube2ql1	1	2	0	0
Ube2r2	2	0	2	1
Ube2s	1	2	0	0
Ube2t	1	3	0	1
Ube2v2	1	1	2	0
Ube2z	1	1	0	0
Ube3b	3	1	0	0
Ube4a	1	1	0	0
Ube4b	2	3	0	0
Ubfd1	1	0	0	0
Ubiad1	3	1	0	0
Ubl3	1	1	0	0
Ublcp1	2	0	4	0
Ubn1	1	1	0	0
Ubn2	1	7	0	0
Ubp1	1	0	0	0
Ubqln2	1	0	0	0
Ubqln4	1	1	0	0
Ubr1	1	0	0	0
Ubtd1	1	2	1	0
Ubtd2	1	4	2	0
Ubxn1	1	0	4	1
Ubxn2a	2	1	2	0
Ubxn6	1	1	4	1
Uchl1os	1	0	0	0
Uchl3	1	1	2	0
Uchl5	1	2	2	0
Ucp2	1	0	8	10
Ufd1	2	1	0	0
Ufl1	2	1	0	0
Ufsp2	3	0	1	2
Ugdh	2	0	1	0
Ugt1a10	1	3	0	0
Ugt2b34	1	1	1	0
Uhrf1	1	2	0	1
Uhrf1bp1	1	0	0	0
Uhrf1bp1l	1	1	0	0
Uhrf2	2	0	0	0
Uimc1	1	0	0	0
Ulk1	1	1	0	0
Ulk2	2	2	0	0
Ulk4	1	2	0	0
Unc119b	1	1	0	0
Unc13b	1	1	0	0
Unc45a	1	6	0	0
Unc50	1	0	1	0
Unc5a	1	1	0	0
Unc5d	4	3	0	0
Unc80	1	1	0	0
Unc93b1	1	0	0	0
Ung	1	1	0	0
Unkl	1	0	0	0
Upf1	2	0	0	0
Upf2	3	0	2	0
Upk2	1	2	0	0
Upp1	1	2	2	2
Uprt	1	0	0	0
Uqcc2	1	0	5	5
Uqcr11	1	1	9	7
Uqcrb	1	0	7	8
Uqcrc2	1	1	4	1
Uqcrh	1	2	7	7
Uqcrq	2	1	8	6
Urad	2	3	0	0
Urah	1	3	0	2
Urb1	1	0	0	0
Urgcp	1	2	0	0
Urod	2	0	4	0
Uros	1	1	0	0
Usf1	1	1	0	0
Usf2	1	5	0	0
Uso1	1	0	0	0
Usp1	1	3	1	0
Usp11	1	0	0	0
Usp12	1	0	0	0
Usp13	2	2	0	0
Usp15	3	2	0	0
Usp21	1	1	0	1
Usp24	2	1	0	0
Usp25	1	0	0	0
Usp27x	1	1	0	0
Usp28	3	0	1	0
Usp3	1	1	0	0
Usp32	1	0	0	0
Usp36	1	3	0	0
Usp37	3	3	0	0
Usp39	1	0	0	0
Usp4	1	0	0	1
Usp45	1	0	0	0
Usp48	1	1	1	0
Usp53	1	1	0	0
Uspl1	2	1	0	0
Ust	2	2	0	0
Utp14a	1	0	0	0
Utp15	1	0	0	0
Utp18	2	0	0	0
Utp20	1	0	0	0
Utp3	2	1	0	0
Utp6	4	0	0	0
Uvrag	2	0	0	0
Uvssa	1	0	1	0
Uxs1	1	0	0	0
Vamp1	1	2	0	0
Vamp2	1	3	0	4
Vamp8	1	0	5	3
Vapa	1	2	1	2
Vapb	2	0	5	0
Vars2	1	1	0	0
Vash2	1	0	0	0
Vasp	1	1	0	1
Vat1	1	1	0	0
Vat1l	1	1	0	0
Vav3	1	4	0	1
Vax2	1	0	1	0
Vax2os	2	2	0	0
Vbp1	1	0	0	0
Vcan	1	3	1	1
Vcl	2	1	0	1
Vdac1	1	0	3	2
Vdac2	2	0	2	3
Vegfa	1	3	1	0
Vezt	1	2	0	0
Vgf	1	1	0	0
Vgll2	1	1	0	0
Vgll3	1	2	1	0
Vgll4	2	0	0	0
Vhl	1	0	1	0
Vim	2	6	7	7
Vipas39	2	2	0	0
Vipr1	3	3	1	1
Vkorc1	1	2	5	5
Vkorc1l1	3	1	0	0
Vldlr	1	2	0	0
Vma21	1	1	0	1
Vmac	2	1	1	1
Vps11	1	0	0	0
Vps13a	2	0	0	0
Vps18	1	3	0	0
Vps26a	2	1	0	0
Vps26b	1	1	0	2
Vps26c	2	0	1	1
Vps29	1	1	2	1
Vps33a	1	1	0	0
Vps35	1	1	0	0
Vps35l	1	2	0	0
Vps36	2	1	6	2
Vps37b	1	1	4	1
Vps37c	1	0	0	0
Vps39	1	1	0	0
Vps41	1	0	1	0
Vps45	2	0	0	0
Vps52	2	2	0	0
Vps53	1	0	1	0
Vsig1	1	0	0	0
Vsnl1	1	0	1	0
Vstm2l	1	1	0	0
Vstm4	1	1	2	0
Vta1	1	0	3	0
Vtcn1	1	0	0	0
Vti1a	2	1	0	0
Vti1b	1	1	3	0
Vwa2	2	1	1	1
Vwa8	1	1	0	0
Vwce	2	1	0	0
Vwf	1	0	0	1
Wac	1	3	0	0
Wap	1	0	0	0
Wars	1	1	2	0
Wasf1	1	1	1	1
Wasf2	1	2	2	0
Washc1	1	0	1	0
Washc2	1	0	0	0
Washc4	1	2	0	0
Washc5	2	0	0	0
Wasl	1	3	1	0
Wbp1	2	4	5	1
Wbp2	1	1	0	0
Wbp4	1	1	1	0
Wbscr25	1	6	0	0
Wdfy1	1	1	0	0
Wdfy4	2	0	0	0
Wdhd1	1	1	0	0
Wdr1	2	1	0	0
Wdr12	2	2	0	0
Wdr17	1	3	0	0
Wdr18	1	2	0	0
Wdr20	1	1	0	0
Wdr26	2	2	0	0
Wdr3	1	1	0	0
Wdr33	1	3	1	0
Wdr4	1	1	1	1
Wdr41	1	2	0	0
Wdr43	2	1	1	0
Wdr45	1	0	3	0
Wdr45b	1	0	0	0
Wdr46	2	2	0	0
Wdr5	2	0	0	0
Wdr53	1	0	0	0
Wdr55	1	0	2	0
Wdr59	2	1	0	0
Wdr5b	2	2	0	0
Wdr61	3	0	1	0
Wdr70	2	0	1	0
Wdr75	1	1	0	0
Wdr91	1	0	0	0
Wdsub1	1	1	3	3
Wdyhv1	1	0	0	0
Wee1	2	1	0	2
Wfdc1	1	0	0	0
Wfdc17	1	0	0	0
Wfdc2	1	0	0	3
Wfdc21	1	0	2	2
Wfdc3	3	0	2	1
Wfdc9	1	1	0	0
Wfikkn2	1	0	0	0
Wfs1	2	1	0	0
Wif1	1	0	0	0
Wipf1	1	0	0	0
Wipf2	1	0	0	0
Wipi1	2	0	1	0
Wipi2	2	0	0	0
Wiz	1	3	0	0
Wls	1	0	0	0
Wnk4	1	3	1	0
Wnt10b	1	0	0	0
Wnt16	1	2	3	1
Wnt2b	2	2	0	0
Wnt3a	1	0	0	1
Wnt4	3	1	1	1
Wnt5b	2	3	0	0
Wnt9a	4	2	1	0
Wrnip1	3	0	0	0
Wsb1	2	0	0	3
Wt1	3	3	1	0
Wtap	2	1	0	0
Wtip	2	1	0	0
Wwc1	1	2	0	2
Wwc2	2	1	0	0
Wwp1	1	1	2	1
Wwp2	1	3	1	1
Wwtr1	1	4	0	0
Xab2	2	1	0	0
Xcr1	1	0	0	0
Xdh	1	0	3	1
Xk	1	1	0	0
Xkr4	2	2	0	0
Xkr8	1	0	0	0
Xkr9	1	1	0	0
Xntrpc	1	0	0	0
Xpa	1	0	6	0
Xpc	1	0	1	0
Xpnpep1	2	1	2	0
Xpo6	1	0	0	0
Xpo7	1	2	0	0
Xpr1	2	0	0	1
Xrcc1	1	0	0	0
Xrcc2	1	2	0	0
Xrcc3	1	1	0	0
Xrcc6	3	0	0	0
Xrn2	2	3	0	0
Xylt1	1	1	0	1
Xylt2	1	1	0	1
Yap1	1	0	0	1
Yars	3	2	0	0
Yars2	1	1	1	0
Ybx2	1	0	0	0
Yeats2	2	0	0	0
Yif1a	2	4	5	3
Yipf5	1	0	0	1
Ykt6	2	0	0	0
Ylpm1	1	1	0	0
Ypel1	1	1	0	0
Ypel2	1	1	0	0
Ypel4	1	0	0	0
Ythdc1	1	2	2	0
Ythdc2	1	0	0	0
Ythdf1	1	1	0	1
Ywhae	1	2	0	2
Ywhag	2	2	1	1
Ywhah	1	1	2	3
Zadh2	2	2	0	0
Zar1l	1	0	0	0
Zbed4	2	0	0	0
Zbp1	2	0	0	0
Zbtb1	2	1	0	0
Zbtb10	2	0	0	0
Zbtb16	3	5	1	1
Zbtb17	1	1	0	0
Zbtb2	1	2	0	0
Zbtb20	3	2	2	2
Zbtb24	1	1	0	0
Zbtb25	1	0	0	0
Zbtb3	2	2	0	1
Zbtb32	2	4	0	0
Zbtb34	2	1	0	0
Zbtb37	1	3	1	0
Zbtb40	1	4	0	0
Zbtb41	2	3	0	0
Zbtb42	3	1	0	0
Zbtb43	3	0	0	0
Zbtb44	1	3	0	0
Zbtb45	2	2	0	2
Zbtb46	2	1	0	0
Zbtb48	1	2	0	0
Zbtb49	1	1	0	0
Zbtb6	2	0	0	0
Zbtb7a	1	1	0	1
Zbtb7b	2	1	2	0
Zbtb8os	1	2	4	3
Zc2hc1a	1	1	2	1
Zc3h12a	1	1	0	1
Zc3h12c	1	4	0	0
Zc3h13	2	0	1	0
Zc3h14	1	1	0	0
Zc3h3	2	0	0	0
Zc3h4	1	3	0	0
Zc3h7a	1	2	1	1
Zc3h8	1	2	0	0
Zc3hav1	1	1	0	0
Zc3hav1l	1	2	0	0
Zcchc12	1	2	0	0
Zcchc2	1	1	0	0
Zcchc24	1	1	0	0
Zcchc3	5	2	0	0
Zcchc7	1	2	0	0
Zcchc9	1	1	2	1
Zcrb1	1	1	3	1
Zcwpw1	1	1	0	0
Zdhhc1	1	0	0	0
Zdhhc12	1	1	0	0
Zdhhc14	1	2	0	0
Zdhhc17	1	3	1	0
Zdhhc2	3	3	0	0
Zdhhc20	1	0	0	0
Zdhhc21	1	0	2	0
Zdhhc24	1	0	0	0
Zdhhc3	2	0	1	1
Zdhhc5	1	1	0	0
Zdhhc6	1	0	0	0
Zdhhc8	1	1	0	0
Zeb1	1	1	0	0
Zfand1	1	0	3	0
Zfand2a	1	0	0	0
Zfand2b	1	1	2	0
Zfand3	1	2	0	0
Zfand5	5	1	0	1
Zfc3h1	1	2	0	0
Zfhx3	1	1	0	1
Zfp1	1	3	0	0
Zfp106	1	0	1	0
Zfp114	3	2	0	0
Zfp119b	1	1	0	0
Zfp120	1	1	1	0
Zfp13	1	1	0	0
Zfp131	1	1	0	0
Zfp133-ps	1	1	0	0
Zfp157	1	0	0	0
Zfp160	2	1	0	0
Zfp174	1	1	0	0
Zfp2	3	2	0	0
Zfp251	2	1	0	0
Zfp263	1	2	0	0
Zfp27	2	1	0	0
Zfp277	1	1	0	0
Zfp28	3	1	0	0
Zfp280b	1	0	0	0
Zfp280c	2	1	0	1
Zfp286	1	3	0	0
Zfp287	2	3	0	0
Zfp296	2	0	0	0
Zfp3	1	2	0	0
Zfp300	1	1	0	0
Zfp317	2	2	0	0
Zfp318	1	0	0	0
Zfp319	1	4	0	0
Zfp324	1	1	0	0
Zfp326	1	1	0	0
Zfp329	1	1	0	0
Zfp335	1	1	0	0
Zfp335os	1	0	0	0
Zfp346	2	0	0	0
Zfp354b	1	0	0	0
Zfp36	2	3	2	7
Zfp362	1	5	2	0
Zfp365	2	0	1	2
Zfp367	1	2	0	0
Zfp369	2	3	0	0
Zfp36l1	2	2	2	4
Zfp36l2	1	5	2	1
Zfp37	1	4	0	1
Zfp385b	2	2	0	0
Zfp386	1	2	2	0
Zfp395	1	1	1	0
Zfp397	1	2	0	0
Zfp398	1	3	0	0
Zfp40	1	1	0	0
Zfp407	3	1	0	0
Zfp408	3	0	1	0
Zfp410	1	0	0	0
Zfp414	1	0	2	0
Zfp418	3	3	0	0
Zfp420	1	0	0	0
Zfp422	1	1	0	1
Zfp423	1	1	0	0
Zfp428	1	0	0	0
Zfp429	2	2	0	0
Zfp438	2	0	0	0
Zfp442	2	0	0	0
Zfp449	2	2	0	0
Zfp457	1	2	0	0
Zfp459	1	1	0	0
Zfp462	2	3	1	1
Zfp467	1	0	1	2
Zfp503	1	0	0	1
Zfp51	2	3	0	0
Zfp511	1	0	1	0
Zfp518b	3	1	0	0
Zfp521	1	2	0	0
Zfp526	1	2	0	0
Zfp54	2	1	0	0
Zfp541	1	0	0	0
Zfp558	2	2	0	1
Zfp560	1	0	2	1
Zfp563	1	0	0	0
Zfp566	2	0	0	0
Zfp568	1	1	0	0
Zfp575	2	0	0	0
Zfp579	2	0	1	1
Zfp583	5	3	0	0
Zfp59	1	0	0	0
Zfp592	3	0	0	0
Zfp593	2	1	0	1
Zfp599	1	1	0	0
Zfp60	2	2	0	0
Zfp605	2	2	0	0
Zfp606	1	2	0	0
Zfp607a	1	0	0	0
Zfp609	1	2	0	0
Zfp612	2	1	0	0
Zfp618	3	4	0	0
Zfp619	1	1	0	0
Zfp623	1	0	0	0
Zfp628	1	2	0	0
Zfp64	2	1	0	0
Zfp646	1	0	0	0
Zfp65	1	3	0	0
Zfp652	1	3	2	0
Zfp652os	2	2	0	0
Zfp655	3	3	1	0
Zfp658	1	0	0	0
Zfp664	1	1	1	0
Zfp667	1	1	1	0
Zfp668	1	2	0	0
Zfp677	1	1	0	0
Zfp68	1	0	0	0
Zfp687	2	1	0	0
Zfp688	1	1	3	0
Zfp69	2	0	0	0
Zfp691	1	2	0	0
Zfp7	1	0	0	0
Zfp707	1	3	0	0
Zfp710	1	3	0	0
Zfp711	5	1	1	1
Zfp719	1	3	0	0
Zfp738	1	0	0	0
Zfp746	1	0	0	0
Zfp747	2	0	0	0
Zfp748	1	0	0	0
Zfp758	1	1	0	0
Zfp759	1	0	0	0
Zfp760	2	1	1	0
Zfp763	1	3	0	0
Zfp768	1	2	0	0
Zfp770	1	0	0	0
Zfp771	2	2	0	0
Zfp772	2	2	0	0
Zfp777	1	0	0	1
Zfp78	5	3	0	0
Zfp780b	1	1	0	0
Zfp784	1	1	0	0
Zfp786	2	4	0	0
Zfp787	1	1	2	0
Zfp788	1	0	0	0
Zfp790	1	0	0	0
Zfp799	1	4	0	2
Zfp809	1	2	0	0
Zfp821	1	1	0	0
Zfp825	2	1	0	0
Zfp827	4	4	0	1
Zfp830	1	1	0	0
Zfp839	1	4	0	0
Zfp866	2	4	0	0
Zfp869	1	2	0	1
Zfp870	1	1	0	0
Zfp874a	1	1	0	0
Zfp874b	1	1	0	0
Zfp882	1	1	0	0
Zfp91	2	4	0	0
Zfp930	1	0	0	0
Zfp931	1	1	0	0
Zfp938	1	2	0	0
Zfp94	1	0	0	0
Zfp942	2	2	0	0
Zfp943	1	1	0	0
Zfp944	2	2	0	0
Zfp948	1	0	0	0
Zfp949	2	1	0	0
Zfp950	1	1	0	0
Zfp954	1	2	0	0
Zfp958	1	0	0	0
Zfp959	1	2	0	0
Zfp964	2	3	0	0
Zfp971	2	2	0	1
Zfp973	1	2	0	0
Zfp974	1	0	0	0
Zfp976	2	3	0	0
Zfp983	1	0	2	0
Zfp994	1	1	0	0
Zfpl1	1	1	3	0
Zfr	1	1	0	0
Zfyve16	3	1	0	0
Zfyve21	1	1	3	2
Zfyve27	2	1	0	0
Zgrf1	2	0	0	0
Zhx1	1	1	0	0
Zhx2	2	1	0	0
Zic1	1	2	0	0
Zic3	3	4	0	0
Zik1	3	3	0	0
Zim1	8	8	1	0
Zkscan16	1	0	0	0
Zkscan17	1	0	0	0
Zkscan5	2	1	0	0
Zkscan6	1	0	0	0
Zkscan8	1	1	1	0
Zmat3	1	1	0	0
Zmat4	2	1	0	0
Zmiz1	1	0	0	1
Zmpste24	1	0	0	0
Zmym5	1	0	0	0
Zmym6	4	0	0	0
Zmynd12	3	0	0	0
Znfx1	1	0	0	0
Znhit1	2	1	3	3
Znhit6	3	0	0	1
Znrf1	2	0	0	0
Znrf3	2	1	0	0
Zp2	1	1	0	0
Zpbp	3	5	0	0
Zpbp2	1	3	0	0
Zranb2	2	0	2	1
Zrsr2	1	0	0	0
Zscan20	1	1	0	0
Zswim4	1	3	0	0
Zswim5	1	0	0	0
Zswim6	3	4	0	0
Zswim7	2	2	1	0
Zswim8	1	2	0	0
Zup1	1	0	0	0
Zwilch	2	2	0	0
Zxdc	1	2	0	0
Zyg11b	1	1	0	1
Zyx	1	2	1	2
0610005C13Rik	0	0	1	0
0610010K14Rik	0	0	3	3
0610012G03Rik	0	0	4	3
0610030E20Rik	0	0	2	0
0610038B21Rik	0	0	1	0
0610040B10Rik	0	0	2	0
1110004F10Rik	0	0	5	1
1110006O24Rik	0	0	2	0
1110008P14Rik	0	0	5	1
1110012L19Rik	0	0	1	0
1110051M20Rik	0	0	1	0
1190005I06Rik	0	0	1	0
1600002K03Rik	0	0	1	0
1600012H06Rik	0	1	1	0
1700007K13Rik	0	0	1	0
1700007L15Rik	0	0	1	0
1700008J07Rik	0	0	2	0
1700021F05Rik	0	0	2	2
1700023F06Rik	0	0	2	2
1700028K03Rik	0	0	1	0
1700037H04Rik	0	1	3	2
1700041I07Rik	0	0	1	0
1700047M11Rik	0	0	1	0
1700062C10Rik	0	0	1	0
1700063J08Rik	0	0	1	0
1700086O06Rik	0	2	2	0
1700097N02Rik	0	0	1	0
1700113A16Rik	0	5	2	0
1700123O20Rik	0	0	1	0
1810009A15Rik	0	0	4	2
1810019D21Rik	0	0	3	1
1810041H14Rik	0	0	1	0
1810058I24Rik	0	0	9	6
2010003K11Rik	0	0	2	0
2010320M18Rik	0	0	2	0
2210011C24Rik	0	0	1	0
2210016L21Rik	0	1	4	0
2210407C18Rik	0	0	1	1
2310001H17Rik	0	0	3	1
2310002F09Rik	0	0	3	0
2310009A05Rik	0	0	6	4
2310009B15Rik	0	1	3	0
2310011J03Rik	0	1	4	3
2310033P09Rik	0	0	1	0
2310039H08Rik	0	0	4	1
2310081O03Rik	0	0	2	0
2410021H03Rik	0	0	1	0
2410022M11Rik	0	0	3	0
2510002D24Rik	0	2	3	0
2510046G10Rik	0	0	3	0
2610001J05Rik	0	0	4	2
2610206C17Rik	0	1	1	0
2610507I01Rik	0	0	1	0
2610528A11Rik	0	4	1	2
2700033N17Rik	0	0	1	0
2700062C07Rik	0	0	2	1
2810001G20Rik	0	0	2	0
2810004N23Rik	0	0	5	2
2810006K23Rik	0	0	1	0
2810013P06Rik	0	0	2	1
2810402E24Rik	0	0	3	0
2810403D21Rik	0	0	2	0
2810454H06Rik	0	0	1	0
2900041M22Rik	0	0	1	0
2900052L18Rik	0	0	1	0
2900052N01Rik	0	0	1	1
2900060B14Rik	0	0	1	1
2900093K20Rik	0	0	2	0
3110040N11Rik	0	0	5	1
3110082I17Rik	0	1	3	1
3830406C13Rik	0	1	3	3
4631405J19Rik	0	0	1	0
4732414G09Rik	0	0	1	0
4833415N18Rik	0	0	1	0
4833423E24Rik	0	0	1	0
4833438C02Rik	0	0	1	0
4921511I17Rik	0	0	1	0
4930423D22Rik	0	0	1	0
4930431P03Rik	0	0	1	0
4930438A08Rik	0	0	1	0
4930447F24Rik	0	0	1	0
4930471C04Rik	0	0	1	0
4930486L24Rik	0	0	1	0
4930509G22Rik	0	0	1	0
4930513N10Rik	0	1	1	0
4930556M19Rik	0	0	1	0
4930578M01Rik	0	1	1	0
4932422M17Rik	0	0	2	0
4933421O10Rik	0	2	1	0
5330438D12Rik	0	0	1	0
5430405H02Rik	0	0	1	0
5430427M07Rik	0	0	1	0
5530601H04Rik	0	3	2	0
5730409E04Rik	0	0	1	1
5730480H06Rik	0	0	1	0
5830411N06Rik	0	0	1	0
5830454E08Rik	0	0	1	0
5830468F06Rik	0	0	1	0
5930430L01Rik	0	0	4	0
6330408M09Rik	0	0	1	0
6330418K02Rik	0	0	1	0
9130008F23Rik	0	1	1	2
9130016M20Rik	0	0	1	0
9130401M01Rik	0	0	1	1
9130604C24Rik	0	0	1	0
9230114K14Rik	0	0	3	1
9230116L04Rik	0	0	1	0
9330020H09Rik	0	0	2	0
9330159F19Rik	0	0	1	0
9330160F10Rik	0	0	2	0
9430038I01Rik	0	5	1	0
9430041J12Rik	0	0	1	0
9630028I04Rik	0	0	1	0
9830107B12Rik	0	1	1	1
A130051J06Rik	0	0	1	0
A1cf	0	0	1	0
A230060F14Rik	0	0	1	0
A430088P11Rik	0	0	1	0
A530064D06Rik	0	0	1	0
A530088E08Rik	0	0	1	0
A630035G10Rik	0	0	1	0
A730020E08Rik	0	0	1	0
A730063M14Rik	0	0	2	0
A730085K08Rik	0	0	1	0
A830082K12Rik	0	0	1	0
A930005H10Rik	0	1	5	0
A930038B10Rik	0	0	1	0
Aadacl2	0	0	1	0
Aagab	0	0	1	0
Aamdc	0	3	5	1
Aard	0	0	1	1
Aarsd1	0	0	3	0
Abca12	0	0	1	0
Abcb1b	0	0	1	0
Abcg3	0	0	1	1
Abcg5	0	1	2	1
Abcg8	0	0	2	0
Abhd12	0	1	1	1
Abhd14b	0	0	2	3
Abhd16a	0	2	3	0
Abhd4	0	0	1	1
Abhd8	0	3	3	0
Abi3	0	0	1	0
Abi3bp	0	0	1	2
Abraxas1	0	0	1	0
Abtb1	0	0	1	0
AC149090.1	0	0	5	1
AC166172.1	0	0	1	1
Acaa1a	0	0	5	3
Acaa2	0	0	5	1
Acbd6	0	1	3	1
Ace2	0	0	2	0
Acer1	0	0	2	1
Ackr3	0	2	1	3
Ackr4	0	0	4	2
Acot1	0	0	5	5
Acot12	0	0	1	0
Acot4	0	0	1	0
Acox3	0	0	1	0
Acp2	0	0	1	1
Acp7	0	0	1	0
Acsbg1	0	0	1	1
Acsl3	0	3	1	0
Acsl5	0	0	1	3
Actb	0	6	6	7
Acyp1	0	1	4	0
Adam12	0	0	1	1
Adam1a	0	0	1	0
Adam9	0	1	1	1
Adamdec1	0	0	1	1
Adamts12	0	0	1	1
Adamts2	0	0	3	4
Adamtsl2	0	0	2	0
Adamtsl4	0	0	1	1
Adcy4	0	0	1	0
Add1	0	0	2	1
Add3	0	0	2	0
Adgrd1	0	1	1	0
Adgre4	0	0	1	1
Adgre5	0	1	2	0
Adgrf4	0	0	1	0
Adgrf5	0	0	1	1
Adgrg5	0	1	1	0
Adgrg7	0	0	2	0
Adh5	0	0	2	1
Adh6a	0	2	2	1
Adh6b	0	0	2	0
Adh7	0	0	1	0
Adipoq	0	0	1	0
Adk	0	0	2	1
Adm	0	0	2	2
Adprhl2	0	0	1	0
Aff2	0	0	1	0
Afg3l1	0	0	1	0
Agpat2	0	0	4	2
Agpat5	0	0	2	0
Agrp	0	1	1	0
Ahnak	0	2	1	3
Ahnak2	0	0	1	0
Ahsa1	0	2	4	0
AI197445	0	0	1	0
AI467606	0	0	2	0
AI506816	0	0	2	0
AI839979	0	0	1	1
Aicda	0	0	1	0
Aif1	0	0	1	1
Aif1l	0	0	1	0
Aig1	0	0	3	1
Aip	0	1	2	0
Ak6	0	0	1	1
Akap12	0	0	1	2
Akap13	0	4	1	1
Akap7	0	0	4	0
Akr1b3	0	0	1	0
Akr1b7	0	0	1	0
Akr1c19	0	1	1	0
Akr7a5	0	0	5	2
Aktip	0	0	1	0
Alad	0	0	2	1
Aldh1a1	0	0	1	0
Aldh3a1	0	0	1	1
Aldh3b1	0	0	1	0
Aldh9a1	0	0	2	0
Aldoa	0	1	2	6
Aldob	0	1	2	0
Alg5	0	0	3	0
Alkbh2	0	0	1	0
Alox12e	0	1	1	1
Alpi	0	0	2	0
Alpl	0	4	1	0
Alppl2	0	0	1	0
Als2cl	0	1	2	1
Ambp	0	0	1	0
Amd2	0	0	1	2
Amer1	0	0	1	0
Amigo1	0	0	1	0
Amn	0	0	3	0
Amotl1	0	0	2	1
Anapc10	0	0	1	0
Anapc11	0	0	6	5
Anapc13	0	0	6	5
Anapc15	0	0	1	0
Ang	0	0	2	0
Angptl2	0	0	1	0
Angptl4	0	0	4	3
Angptl6	0	0	2	0
Ankrd11	0	0	2	0
Ankrd22	0	1	2	0
Ankrd27	0	2	1	0
Ankrd29	0	1	2	0
Ankrd39	0	1	3	0
Ankrd49	0	0	3	1
Ankrd63	0	0	1	0
Anks4b	0	1	1	0
Ano7	0	1	2	0
Ano8	0	1	1	0
Ano9	0	1	1	0
Anp32a	0	0	6	5
Anp32b	0	1	2	1
Anxa13	0	0	2	0
Anxa4	0	0	2	1
Anxa8	0	0	3	5
Aoah	0	0	1	0
Aoc1	0	1	3	0
Ap1b1	0	0	1	1
Ap1g2	0	0	1	0
Ap1s2	0	2	1	0
Ap2b1	0	0	2	1
Ap2m1	0	0	1	2
Ap2s1	0	4	6	3
Ap3s2	0	0	1	2
Ap4s1	0	0	1	0
Ap5s1	0	1	4	0
Apbb1ip	0	0	1	0
Apc	0	0	1	0
Apcdd1	0	1	3	1
Apela	0	0	1	1
Aph1c	0	1	1	1
Apln	0	0	1	1
Aplp2	0	1	1	1
Apoa1	0	0	5	0
Apoa4	0	1	1	0
Apob	0	0	2	0
Apobec3	0	0	1	2
Apol10a	0	0	3	0
Apol11b	0	0	1	0
Apol7a	0	1	2	1
Apol9a	0	0	1	0
Apol9b	0	0	2	0
Apoo	0	0	2	0
Apool	0	0	2	0
Apopt1	0	0	6	0
Appl1	0	0	1	0
Aprt	0	0	3	1
Aqp1	0	1	2	2
Aqp7	0	0	1	1
Arap3	0	1	2	1
Arf5	0	0	8	3
Arfip1	0	2	1	0
Arfip2	0	1	1	0
Arg1	0	0	2	0
Arg2	0	0	3	0
Arhgap15	0	0	1	0
Arhgap24	0	0	1	1
Arhgap26	0	1	1	0
Arhgap27	0	0	1	2
Arhgap27os2	0	0	3	0
Arhgap39	0	0	1	1
Arhgap45	0	0	2	3
Arhgap8	0	2	1	0
Arhgap9	0	0	2	1
Arhgef10	0	1	1	0
Arhgef10l	0	1	1	0
Arhgef12	0	1	1	0
Arhgef38	0	2	1	0
Arid1a	0	3	1	0
Arl10	0	0	1	0
Arl11	0	2	1	1
Arl15	0	2	2	0
Arl16	0	0	2	0
Arl4d	0	1	2	1
Arl6ip5	0	1	2	1
Armcx2	0	0	1	0
Armcx4	0	0	1	0
Arpc1b	0	0	6	5
Arpc3	0	1	3	1
Arpc5	0	0	1	4
Arpc5l	0	1	3	1
Arpp19	0	0	2	4
Arrdc4	0	3	2	0
Artn	0	0	1	1
Arvcf	0	0	1	1
Asah2	0	0	1	1
Asap1	0	0	3	0
Asap2	0	0	2	0
Asb2	0	0	2	1
Asb4	0	1	2	2
Asf1a	0	0	1	0
Ash2l	0	0	1	0
Asl	0	1	1	0
Asna1	0	0	4	2
Asns	0	1	1	0
Asnsd1	0	6	1	0
Aspn	0	0	3	3
Asprv1	0	0	2	0
Aspscr1	0	1	2	0
Atad3aos	0	0	1	0
Atf3	0	0	6	6
Atf4	0	0	1	1
Atf7ip	0	0	1	0
Atg3	0	0	2	1
Atic	0	1	1	1
Atoh1	0	1	1	1
Atp10b	0	1	2	0
Atp1a1	0	4	2	2
Atp1a2	0	0	1	1
Atp1b3	0	1	6	1
Atp23	0	1	1	0
Atp2a3	0	2	1	1
Atp2b4	0	1	1	0
Atp5a1	0	0	3	1
Atp5c1	0	4	7	9
Atp5d	0	3	7	7
Atp5f1	0	0	5	5
Atp5g2	0	0	12	11
Atp5g3	0	0	10	9
Atp5h	0	1	6	5
Atp5k	0	1	10	8
Atp5l	0	0	9	7
Atp5md	0	2	14	7
Atp6v0a1	0	1	1	1
Atp6v0a4	0	0	1	0
Atp6v0b	0	1	1	2
Atp6v0d1	0	3	2	0
Atp6v0e2	0	0	3	1
Atp6v1d	0	1	3	0
Atp8a1	0	0	1	0
Atp8b1	0	4	1	1
Atpif1	0	2	7	5
Atpsckmt	0	2	3	0
Atraid	0	1	4	1
Auh	0	0	1	0
Aup1	0	0	2	3
Aurkaip1	0	0	6	3
Avpi1	0	1	1	4
AW112010	0	0	1	2
AY036118	0	0	3	3
B230219D22Rik	0	1	5	0
B230322F03Rik	0	0	1	0
B2m	0	0	2	0
B3gnt3	0	0	1	0
B430010I23Rik	0	0	1	0
B430305J03Rik	0	0	1	0
B4galnt1	0	0	1	3
B4galnt2	0	0	2	0
B830012L14Rik	0	0	1	2
B9d1	0	0	4	1
Babam1	0	1	4	3
Bace2	0	0	2	0
Bahd1	0	0	1	0
Baiap2	0	0	1	0
Baiap2l1	0	0	2	0
Baiap2l2	0	1	3	0
Bak1	0	0	1	0
Bbip1	0	2	1	0
Bbox1	0	0	1	2
BC001981	0	0	1	0
BC003965	0	2	3	1
BC004004	0	0	4	1
BC031181	0	2	2	4
BC048602	0	0	1	0
BC051226	0	1	1	0
BC052040	0	0	1	0
Bc1	0	0	2	5
Bcat1	0	0	1	0
Bcat2	0	0	1	3
Bche	0	0	1	1
Bckdk	0	2	4	4
Bcl11a	0	0	4	3
Bcl11b	0	3	3	3
Bcl2	0	1	1	0
Bcl2a1a	0	0	1	2
Bcl2a1d	0	0	1	0
Bcl2l14	0	2	1	0
Bcl2l15	0	0	2	1
Bcl7a	0	0	1	0
Bcl7b	0	0	2	0
Bcl7c	0	2	1	1
Bcl9l	0	0	2	2
Bco1	0	0	4	1
Bcs1l	0	0	2	0
Bdh1	0	0	2	1
Bdnf	0	1	1	0
Bend7	0	2	1	0
Bglap3	0	0	1	0
Bicdl2	0	2	1	0
Bin2	0	0	3	0
Birc3	0	0	1	2
Birc5	0	0	1	0
Birc6	0	1	2	0
Blmh	0	0	3	3
Bloc1s1	0	0	7	6
Bloc1s2	0	0	2	0
Bloc1s3	0	0	1	0
Bloc1s4	0	2	1	0
Bloc1s5	0	0	1	0
Bloc1s6	0	0	2	0
Blvra	0	2	4	0
Blvrb	0	1	3	2
Bmp4	0	0	2	3
Bmyc	0	0	4	4
Bod1	0	2	1	0
Bola2	0	1	4	4
Borcs5	0	0	3	0
Borcs7	0	1	4	1
Borcs8	0	2	2	3
Bphl	0	1	3	0
Bptf	0	3	1	1
Brd2	0	2	1	2
Brd9	0	0	3	0
Brinp1	0	0	1	0
Bscl2	0	0	2	0
Bspry	0	0	1	0
Bst1	0	0	1	0
Btbd3	0	1	3	2
Btbd6	0	0	1	0
Btc	0	0	1	0
Btg1	0	4	4	2
Btg3	0	0	6	1
Btnl1	0	0	1	0
Btnl9	0	0	1	0
Bud23	0	0	2	0
C030006K11Rik	0	0	2	0
C030014I23Rik	0	0	1	0
C030034I22Rik	0	0	1	0
C130032M10Rik	0	0	2	0
C130050O18Rik	0	0	1	1
C1qa	0	0	1	1
C1qb	0	0	1	1
C1qbp	0	2	2	1
C1qc	0	2	1	1
C1qtnf12	0	0	5	4
C1qtnf2	0	0	1	2
C1qtnf4	0	0	5	1
C1qtnf6	0	0	2	1
C2cd4b	0	0	1	3
C3	0	0	1	1
C430049B03Rik	0	0	3	2
C5ar1	0	0	1	0
C6	0	0	1	1
C730034F03Rik	0	0	1	0
C87436	0	1	2	0
Cacna2d2	0	0	1	0
Cadm1	0	1	3	2
Calcoco1	0	1	1	0
Calm2	0	0	1	3
Calm5	0	0	4	3
Calml4	0	0	2	1
Camk1	0	0	3	1
Camk4	0	0	1	0
Camkk2	0	1	1	1
Caml	0	0	2	0
Camp	0	1	1	0
Camsap3	0	0	2	2
Canx	0	2	1	0
Capn1	0	0	2	3
Capn10	0	1	1	3
Capn15	0	0	1	0
Capn9	0	0	2	0
Capns2	0	0	5	4
Car4	0	0	2	4
Car9	0	0	1	0
Casc4	0	0	1	0
Cat	0	1	1	4
Cav1	0	0	3	7
Cavin1	0	0	2	5
Cbfa2t3	0	0	1	1
Cbs	0	0	1	1
Cbx1	0	0	6	0
Cbx6	0	0	3	0
Cby1	0	0	3	1
Ccdc12	0	2	3	0
Ccdc120	0	0	1	0
Ccdc122	0	0	2	0
Ccdc124	0	2	4	4
Ccdc125	0	1	1	1
Ccdc162	0	2	1	0
Ccdc166	0	0	1	0
Ccdc184	0	0	1	0
Ccdc191	0	0	2	0
ccdc198	0	0	1	0
Ccdc27	0	0	1	1
Ccdc28b	0	0	2	3
Ccdc3	0	0	4	5
Ccdc32	0	1	2	1
Ccdc34	0	2	5	0
Ccdc58	0	0	1	0
Ccdc71	0	2	1	2
Ccdc80	0	0	3	3
Ccdc91	0	0	1	0
Ccdc9b	0	0	1	0
Cck	0	1	1	1
Ccl12	0	0	1	0
Ccl2	0	0	1	3
Ccl25	0	1	1	0
Ccl5	0	0	1	2
Ccl6	0	0	3	2
Ccl9	0	0	2	1
Ccn4	0	0	1	0
Ccna2	0	2	1	0
Ccnd1	0	2	1	2
Ccpg1os	0	0	1	0
Ccr10	0	0	1	0
Ccr5	0	0	2	1
Ccr6	0	1	1	0
Ccr9	0	1	5	2
Ccs	0	0	4	1
Cd151	0	1	4	4
Cd160	0	0	1	0
Cd163	0	0	2	2
Cd163l1	0	0	1	0
Cd200r4	0	0	1	1
Cd209d	0	0	1	0
Cd226	0	0	3	1
Cd248	0	1	2	1
Cd27	0	0	2	0
Cd2ap	0	1	2	1
Cd300a	0	0	1	1
Cd300c2	0	0	1	3
Cd300ld	0	0	1	1
Cd300ld3	0	0	1	0
Cd34	0	1	3	3
Cd36	0	0	3	2
Cd38	0	0	1	1
Cd3e	0	2	3	3
Cd44	0	0	1	1
Cd48	0	0	1	0
Cd53	0	0	1	2
Cd55	0	0	1	4
Cd5l	0	0	1	1
Cd7	0	0	3	2
Cd79b	0	0	1	1
Cd84	0	0	1	1
Cd8a	0	0	3	0
Cd93	0	0	1	0
Cd96	0	0	2	0
Cdc25b	0	0	1	3
Cdc26	0	2	3	3
Cdc37	0	3	1	0
Cdc42ep2	0	0	1	2
Cdc42se1	0	1	1	2
Cdh1	0	2	1	2
Cdh11	0	0	1	1
Cdh13	0	0	3	5
Cdh17	0	0	2	0
Cdh22	0	0	1	0
Cdh5	0	0	2	0
Cdhr2	0	1	4	0
Cdhr5	0	0	3	0
Cdk10	0	0	1	1
Cdk11b	0	0	3	2
Cdkn1a	0	0	4	3
Cdkn2aipnl	0	0	2	1
Cdkn2b	0	0	1	1
Cdkn2d	0	2	1	2
Cdx2	0	1	1	1
Ceacam20	0	1	1	1
Cebpb	0	1	3	0
Cebpzos	0	2	4	4
Celf4	0	2	1	0
Cenpb	0	0	3	2
Cenpm	0	0	1	0
Cenpx	0	2	5	5
Cep164	0	1	3	0
Cep19	0	0	2	0
Cercam	0	0	1	0
Ces1f	0	0	1	0
Ces2a	0	1	2	0
Ces2c	0	1	2	0
Ces2e	0	0	2	0
Cetn2	0	0	4	3
Cetn3	0	0	4	4
Cfap57	0	2	1	1
Cfap97	0	1	1	0
Cfd	0	0	1	1
Cgrrf1	0	0	1	0
Chac2	0	0	2	0
Chat	0	0	1	1
Chchd1	0	0	1	3
Chchd10	0	0	4	2
Chchd2	0	0	5	5
Chchd3	0	2	2	1
Chchd5	0	2	3	1
Chd3	0	1	4	3
Chga	0	0	1	0
Chil1	0	0	1	1
Chka	0	0	1	1
Chmp1a	0	0	2	4
Chmp2a	0	1	2	2
Chmp6	0	0	4	2
Chp2	0	1	1	0
Chrm3	0	0	1	0
Chrna1os	0	0	1	0
Ciao2a	0	0	3	2
Ciart	0	0	1	0
Cib2	0	0	2	3
Cideb	0	1	2	0
Cidec	0	0	1	1
Cinp	0	3	1	0
Cir1	0	0	3	0
Cisd3	0	0	2	0
Cish	0	0	3	4
Ckap2	0	0	2	1
Ckb	0	2	4	2
Ckm	0	0	1	1
Ckmt1	0	1	9	4
Cks1b	0	2	1	0
Cks2	0	0	1	0
Clasrp	0	2	1	1
Clba1	0	0	1	0
Clca1	0	0	2	1
Clca2	0	0	1	0
Clca3a1	0	0	3	1
Clca4a	0	0	1	0
Clca4b	0	0	1	0
Clcc1	0	0	1	0
Clcn1	0	0	1	0
Cldn1	0	1	1	0
Cldn10	0	0	1	0
Cldn15	0	1	2	0
Cldn5	0	0	1	0
Cldn7	0	1	2	2
Clec10a	0	0	1	0
Clec11a	0	0	4	0
Clec14a	0	0	1	0
Clec1b	0	0	1	1
Clec2d	0	1	6	3
Clec2e	0	2	1	0
Clec3b	0	0	2	3
Clec4a1	0	0	1	1
Clec4a2	0	0	2	3
Clec4a3	0	0	2	2
Clec4g	0	0	1	0
Clec4n	0	0	2	2
Clec5a	0	0	1	0
Clic1	0	0	2	4
Clic3	0	0	4	4
Clic5	0	3	1	0
Clic6	0	0	1	0
Clmp	0	0	2	0
Clnk	0	0	1	0
Clpp	0	1	1	0
Clptm1l	0	0	2	2
Clrn3	0	1	1	0
Clta	0	1	6	4
Cluap1	0	0	2	0
Cmtm7	0	0	1	0
Cnbp	0	0	1	2
Cndp2	0	1	2	0
Cnih1	0	2	2	0
Cnih4	0	0	2	1
Cnn2	0	0	5	4
Cnot3	0	0	4	0
Cnp	0	0	2	0
Cnpy2	0	0	6	4
Cnpy3	0	0	3	0
Cntfr	0	0	1	0
Cntn1	0	0	1	0
Coa3	0	2	6	5
Coa4	0	0	3	0
Coa6	0	0	3	1
Col11a1	0	0	1	0
Col14a1	0	0	1	2
Col15a1	0	0	1	2
Col27a1	0	2	1	0
Col4a1	0	0	5	5
Col4a2	0	0	6	4
Col4a3	0	0	1	2
Col4a6	0	0	1	0
Col5a1	0	0	3	3
Col5a2	0	0	5	5
Col6a1	0	1	7	5
Col6a2	0	1	7	5
Col6a3	0	0	5	3
Col6a6	0	1	1	0
Colgalt2	0	0	1	0
Commd1	0	0	5	1
Commd4	0	0	5	1
Commd5	0	0	2	0
Commd7	0	0	4	1
Commd9	0	2	3	0
Comt	0	0	2	4
Comtd1	0	0	1	0
Copb1	0	1	1	0
Cope	0	1	5	3
Cops6	0	0	5	3
Cops7a	0	1	4	2
Cops9	0	1	8	6
Copz2	0	0	2	0
Coq2	0	2	4	0
Coq4	0	0	2	1
Coq6	0	0	1	0
Coq9	0	1	2	1
Coro1a	0	1	3	2
Coro1b	0	0	4	3
Coro2a	0	1	1	0
Cox10	0	0	1	0
Cox11	0	0	1	0
Cox14	0	1	4	4
Cox16	0	0	4	2
Cox17	0	0	4	3
Cox20	0	0	6	5
Cox4i1	0	0	5	5
Cox5a	0	0	4	4
Cox5b	0	0	4	1
Cox6a2	0	0	1	1
Cox6b1	0	0	10	10
Cox6c	0	0	10	10
Cox7a2	0	0	9	7
Cox7b	0	1	5	7
Cox8a	0	2	8	9
Cped1	0	0	1	1
Cpox	0	2	1	0
Cps1	0	0	1	0
Cpxm2	0	0	1	1
Cpz	0	1	1	0
Crabp1	0	0	2	1
Crcp	0	0	3	1
Creb3	0	0	2	1
Creb3l3	0	0	2	0
Creb5	0	0	1	3
Creld2	0	0	1	1
Crem	0	0	3	0
Crim1	0	2	1	0
Crip2	0	7	3	9
Cript	0	0	1	1
Crispld2	0	0	1	2
Crlf3	0	0	1	2
Crot	0	0	1	0
Crtap	0	0	5	1
Crtc2	0	0	2	2
Cryl1	0	0	1	1
Cryzl1	0	0	1	0
Csad	0	0	3	0
Csf1	0	2	1	1
Csf1r	0	0	1	1
Csf2	0	0	2	0
Csf2rb	0	0	1	1
Csf3r	0	0	1	0
Csnk2b	0	1	3	3
Cspg4	0	0	1	1
Csrp2	0	2	2	1
Cst6	0	0	3	1
Cst7	0	1	1	1
Cstdc5	0	0	3	1
Ctdsp1	0	0	1	3
Ctla2a	0	0	1	1
Ctla2b	0	0	1	1
Ctnnbl1	0	0	1	0
Ctnnd1	0	1	1	1
Ctsf	0	0	2	0
Ctsh	0	0	1	1
Ctsw	0	0	1	1
Cttn	0	0	1	0
Ctxn1	0	1	2	0
Cubn	0	0	3	0
Cuedc1	0	0	1	0
Cul3	0	0	1	0
Cutc	0	0	1	0
Cwc15	0	0	3	1
Cwf19l2	0	0	1	0
Cx3cr1	0	3	1	1
Cxcl10	0	0	1	2
Cxcl14	0	0	4	5
Cyb561a3	0	0	1	1
Cyb5a	0	2	7	4
Cyb5r3	0	1	1	0
Cyb5r4	0	0	1	0
Cyba	0	0	3	2
Cybrd1	0	1	1	1
Cyc1	0	1	4	4
Cyfip2	0	0	1	1
Cygb	0	0	1	1
Cyp1a1	0	0	1	0
Cyp20a1	0	1	1	0
Cyp26b1	0	0	2	1
Cyp2b19	0	0	1	0
Cyp2d26	0	1	2	0
Cyp2f2	0	2	1	0
Cyp2j6	0	2	2	0
Cyp2j9	0	1	1	0
Cyp3a13	0	1	1	0
Cyp4b1	0	1	2	3
Cyp4f14	0	0	2	0
Cyren	0	0	1	0
Cytip	0	0	1	1
Cyyr1	0	0	1	0
D130020L05Rik	0	1	2	0
D330023K18Rik	0	0	3	0
D630033O11Rik	0	0	2	0
D6Ertd527e	0	0	1	1
D7Ertd443e	0	2	1	0
D830025C05Rik	0	0	3	1
D830030K20Rik	0	0	1	0
D830044D21Rik	0	0	1	0
D830050J10Rik	0	0	4	0
D8Ertd738e	0	2	7	4
Dab1	0	0	1	1
Dab2	0	0	2	1
Dad1	0	1	4	2
Dancr	0	0	1	0
Dao	0	0	1	0
Dap	0	0	4	3
Daxx	0	1	1	0
Dazap2	0	2	2	3
Dbndd2	0	0	3	2
Dbp	0	0	2	5
Dcakd	0	0	3	3
Dchs1	0	0	2	2
Dclk1	0	1	1	2
Dcp1b	0	0	1	0
Dcp2	0	2	1	1
Dcst1	0	0	1	0
Dcstamp	0	1	1	0
Dctn2	0	0	6	4
Dctn3	0	0	4	5
Dctn4	0	0	2	0
Dctpp1	0	3	4	3
Dcun1d5	0	0	1	1
Dda1	0	2	1	0
Ddah2	0	0	1	1
Ddhd2	0	2	2	0
Ddit4	0	1	4	7
Ddost	0	3	4	1
Ddr1	0	1	1	2
Ddrgk1	0	1	2	1
Ddx1	0	0	2	0
Ddx21	0	2	1	1
Ddx23	0	3	2	0
Ddx24	0	2	1	0
Ddx46	0	0	1	0
Ddx49	0	2	1	0
Ddx60	0	0	1	1
Decr1	0	1	1	0
Def6	0	0	5	2
Defb1	0	1	1	3
Defb42	0	2	1	0
Dek	0	1	6	0
Dennd2c	0	2	1	0
Dennd2d	0	1	3	1
Dennd5b	0	1	1	0
Deptor	0	0	3	1
Dffa	0	0	1	0
Dffb	0	1	1	0
Dgcr6	0	1	4	5
Dgki	0	0	1	0
Dgkq	0	0	1	0
Dhodh	0	0	1	0
Dhrs1	0	1	1	0
Dhrs4	0	0	3	0
Dhrs7	0	0	4	0
Dio1	0	1	2	0
Dipk1b	0	0	1	0
Dis3	0	1	1	0
Disp1	0	1	2	0
Dkc1	0	0	3	0
Dkk3	0	0	1	0
Dlc1	0	1	2	2
Dleu2	0	3	1	2
Dlgap5	0	0	1	0
Dlk2	0	0	2	1
Dll4	0	1	1	1
Dmd	0	0	1	0
Dmkn	0	0	5	4
Dmpk	0	2	2	2
Dnah8	0	0	1	1
Dnajb1	0	3	1	0
Dnajb11	0	3	2	0
Dnajb14	0	0	1	1
Dnajb2	0	0	1	0
Dnajb3	0	0	2	1
Dnajc2	0	0	1	0
Dnajc22	0	0	1	0
Dnajc24	0	0	1	0
Dnajc25	0	0	2	0
Dnajc30	0	0	2	4
Dnajc4	0	1	2	1
Dnajc7	0	0	1	0
Dnajc9	0	0	1	0
Dnal1	0	1	1	0
Dnal4	0	2	4	1
Dnase1	0	0	2	0
Dnase1l1	0	1	2	0
Dnase1l2	0	0	1	0
Dnase2a	0	1	2	0
Dnlz	0	0	4	1
Dnm1l	0	0	1	0
Dnm2	0	3	2	1
Dnmt3a	0	0	1	0
Dnph1	0	0	4	2
Dnttip2	0	0	1	0
Dok2	0	0	1	2
Dpep1	0	0	2	2
Dpm1	0	0	1	0
Dpm2	0	0	3	2
Dpm3	0	0	7	7
Dpp4	0	0	2	1
Dpt	0	1	2	3
Dpy30	0	0	4	4
Dpyd	0	1	1	0
Dpysl3	0	1	4	4
Dram2	0	0	1	1
Drg1	0	2	1	0
Drg2	0	0	1	0
Dscam	0	0	1	0
Dsg1b	0	0	1	0
Dsg2	0	3	1	0
Dsg3	0	0	1	0
Dtd1	0	1	1	1
Dtnbp1	0	1	3	1
Dus4l	0	1	1	0
Dusp10	0	5	1	0
Dusp12	0	1	2	0
Dusp14	0	0	1	4
Dusp23	0	0	3	0
Dusp28	0	0	1	0
Dusp3	0	1	1	2
Dut	0	0	2	1
Dync1i2	0	0	5	2
Dync1li2	0	0	1	0
Dynlrb1	0	0	4	4
Dynlt1b	0	0	4	1
Dynlt3	0	0	2	4
E030030I06Rik	0	0	1	0
E230001N04Rik	0	0	2	1
Ear1	0	0	1	1
Ear2	0	0	3	2
Ebag9	0	0	2	0
Ebf2	0	0	1	1
Ebna1bp2	0	0	2	0
Ebp	0	0	3	1
Ech1	0	1	3	5
Echdc2	0	0	1	0
Echs1	0	0	4	2
Eci1	0	0	1	0
Ecsit	0	0	2	0
Ednrb	0	1	2	2
Eef1akmt1	0	1	4	1
Eef1akmt2	0	0	2	1
Eef1akmt3	0	1	1	0
Eef1akmt4	0	0	1	0
Eef1g	0	1	6	2
Eef2kmt	0	0	4	1
Efna1	0	2	1	1
Efna4	0	0	2	2
Egfl6	0	0	1	1
Egfl7	0	0	1	3
Ehd4	0	2	1	1
Ehmt2	0	0	1	0
Ei24	0	0	1	0
Eid1	0	0	3	2
Eid2b	0	1	2	0
Eif1b	0	1	2	0
Eif2s2	0	0	2	5
Eif3h	0	1	5	7
Eif3i	0	2	6	5
Eif3j1	0	1	3	3
Eif3l	0	1	3	2
Eif3m	0	0	2	2
Eif4e2	0	2	2	0
Eif4e3	0	0	1	1
Eif4ebp1	0	1	2	6
Eif5b	0	2	1	1
Eipr1	0	3	1	0
Eldr	0	0	1	0
Elf1	0	3	1	0
Elf3	0	0	1	1
Elmod1	0	0	1	1
Elob	0	2	8	9
Elovl3	0	0	1	0
Elovl6	0	2	1	2
Elovl7	0	6	1	0
Elp2	0	0	1	0
Elp6	0	1	1	0
Emb	0	0	4	4
Emc3	0	0	2	0
Emc4	0	0	4	0
Emc6	0	0	1	1
Emc8	0	0	2	0
Emcn	0	0	1	2
Emg1	0	1	4	2
Emilin2	0	0	1	1
Emp2	0	0	4	4
Endog	0	0	1	0
Endou	0	0	2	1
Eng	0	0	1	0
Enpp3	0	0	1	0
Enpp7	0	0	2	0
Entpd2	0	0	2	0
Entpd8	0	2	1	1
Epcam	0	0	4	4
Epha1	0	0	1	1
Epha2	0	1	1	0
Ephx3	0	0	1	0
Eps8l2	0	1	3	3
Eps8l3	0	1	1	0
Eral1	0	0	2	0
Erbb2	0	1	3	1
Ercc1	0	0	1	0
Erg28	0	1	1	0
Erh	0	0	4	6
Eri3	0	0	2	0
Erich4	0	1	1	0
Esm1	0	0	1	1
Espn	0	2	2	0
Esrp2	0	0	1	2
Etaa1	0	4	2	0
Etfa	0	0	2	0
Etfb	0	1	5	4
Eva1b	0	2	3	3
Exoc3l2	0	0	1	1
Exoc3l4	0	0	2	0
Exosc4	0	0	3	1
Ezr	0	4	1	1
F2r	0	0	1	0
F630028O10Rik	0	0	7	1
F7	0	1	2	1
F8a	0	0	1	0
Faah	0	0	1	1
Fabp1	0	0	2	0
Fabp2	0	0	2	0
Fabp4	0	0	1	0
Fabp6	0	1	4	0
Fadd	0	1	1	0
Fahd1	0	0	1	0
Fahd2a	0	2	1	0
Faim	0	0	3	0
Fam114a1	0	0	1	0
Fam114a2	0	1	2	0
Fam136a	0	2	1	1
Fam151a	0	1	2	0
Fam160b1	0	0	1	0
Fam171a2	0	1	1	0
Fam171b	0	1	1	0
Fam173a	0	0	4	4
Fam177a	0	0	1	0
Fam189a2	0	2	1	0
Fam189b	0	2	2	0
Fam204a	0	0	1	0
Fam207a	0	0	1	0
Fam241b	0	1	5	3
Fam25c	0	0	5	5
Fam3a	0	1	2	0
Fam57a	0	0	1	5
Fam71a	0	0	1	0
Fam71e1	0	0	1	0
Fam78a	0	1	3	1
Fam83b	0	1	1	0
Fam83d	0	1	1	0
Fam89a	0	0	1	0
Fam89b	0	0	2	2
Fam92a	0	0	3	0
Fam98c	0	2	3	0
Fance	0	2	2	0
Far2	0	0	1	0
Fars2	0	0	1	0
Fastk	0	0	2	0
Fat1	0	0	1	0
Fbln2	0	2	1	1
Fbln5	0	1	1	2
Fbn1	0	0	4	3
Fbxl6	0	2	4	3
Fbxo22	0	2	2	0
Fbxo31	0	0	1	0
Fbxo32	0	0	1	0
Fbxw7	0	0	1	1
Fcer1g	0	0	3	3
Fcgbp	0	2	1	2
Fcgr1	0	0	1	1
Fcgr4	0	0	1	1
Fcna	0	0	1	1
Fcrl1	0	0	1	0
Fcrls	0	0	2	1
Fcsk	0	0	1	0
Fdft1	0	0	1	1
Fdps	0	3	1	1
Fech	0	1	1	2
Fer1l6	0	0	1	0
Fermt1	0	1	6	1
Fgd4	0	1	1	1
Fgf1	0	0	1	3
Fgf15	0	0	2	1
Fgf22	0	1	1	0
Fgfbp1	0	1	5	7
Fgfbp3	0	0	1	0
Fgfr2	0	3	1	2
Fgfr4	0	0	1	0
Fhit	0	2	1	0
Fhl1	0	1	1	2
Fhl2	0	0	1	0
Fibin	0	0	1	3
Filip1l	0	0	1	4
Fis1	0	2	5	6
Fkbp11	0	0	1	0
Fkbp1a	0	0	6	9
Fkbp3	0	5	6	2
Fkbp4	0	2	1	0
Fkbp7	0	0	1	0
Fkbp8	0	0	3	0
Flacc1	0	1	1	0
Flg	0	0	2	0
Flg2	0	0	1	0
Flot1	0	0	1	1
Flrt1	0	0	1	0
Flrt3	0	0	3	2
Flt1	0	1	1	1
Fmnl2	0	2	1	1
Fmo1	0	0	1	1
Fmo2	0	0	1	1
Fndc3b	0	3	1	0
Fndc4	0	0	2	0
Fndc5	0	0	1	1
Fnta	0	0	4	1
Folr2	0	0	2	1
Fopnl	0	0	1	1
Foxj2	0	0	1	0
Foxn3	0	0	1	3
Foxp1	0	2	2	1
Foxq1	0	0	1	0
Fpr1	0	0	1	2
Fpr2	0	0	2	2
Frg1	0	0	1	0
Frmd4a	0	0	2	0
Frmd8	0	1	1	0
Frrs1	0	0	2	1
Fsd1	0	0	1	0
Fst	0	1	1	1
Fstl1	0	0	4	5
Fth1	0	0	14	11
Ftl1	0	2	1	3
Ftl1-ps1	0	0	2	1
Fundc1	0	0	2	0
Fundc2	0	0	3	6
Fuom	0	1	2	2
Furin	0	1	2	2
Fut1	0	0	1	0
Fut7	0	2	1	0
Fuz	0	5	2	0
Fxyd3	0	0	8	6
Fxyd6	0	0	1	3
Fyb	0	0	1	1
Fyb2	0	1	1	0
Fzd2	0	0	2	0
Fzd5	0	1	1	0
G3bp2	0	0	1	1
G730003C15Rik	0	0	2	0
G730013B05Rik	0	0	1	0
Gabra1	0	0	1	0
Gadd45b	0	3	1	7
Gadd45gip1	0	0	1	0
Gal3st2	0	0	1	0
Gal3st4	0	0	1	2
Galk1	0	1	2	0
Galk2	0	0	1	0
Galnt15	0	3	1	1
Galnt2	0	0	1	0
Galt	0	0	2	2
Gamt	0	2	2	2
Ganab	0	0	1	0
Gars	0	0	1	0
Gart	0	2	1	0
Gas6	0	0	3	1
Gas7	0	1	1	2
Gas8	0	0	1	1
Gata3	0	1	3	1
Gata4	0	0	1	0
Gata5	0	0	3	0
Gatad2b	0	0	1	1
Gatc	0	1	1	0
Gbp4	0	0	1	1
Gcnt3	0	0	1	0
Gda	0	2	3	1
Gdnf	0	0	1	0
Gdpd1	0	0	2	0
Gdpd3	0	1	1	1
Gemin2	0	3	1	0
Gemin7	0	0	4	2
Gfra2	0	0	1	1
Gga2	0	1	1	1
Ggct	0	2	2	0
Ggt1	0	0	1	0
Ggt6	0	2	5	2
Gid4	0	1	1	0
Gid8	0	1	2	1
Gimap1	0	0	1	0
Gimap4	0	0	1	0
Gimd1	0	0	4	0
Gins2	0	0	1	0
Gins4	0	1	2	0
Gipc1	0	3	5	5
Git2	0	1	1	0
Gjb2	0	2	2	0
Gjb6	0	0	2	0
Gjd3	0	0	4	0
Glb1	0	1	1	0
Gldn	0	0	1	0
Glod4	0	3	4	1
Glod5	0	0	1	0
Glp1r	0	2	1	0
Glrx2	0	0	3	1
Gls	0	3	1	2
Gm10076	0	0	23	19
Gm10260	0	0	1	0
Gm10384	0	0	1	0
Gm10639	0	0	1	0
Gm10800	0	0	1	1
Gm10817	0	0	1	0
Gm1123	0	0	3	0
Gm11273	0	0	3	2
Gm11423	0	0	1	0
Gm11496	0	0	1	0
Gm11695	0	0	1	0
Gm11707	0	0	2	0
Gm11714	0	0	1	0
Gm11725	0	0	1	0
Gm12059	0	0	1	0
Gm12279	0	0	1	0
Gm12280	0	0	1	0
Gm12436	0	0	1	0
Gm12766	0	0	1	0
Gm12958	0	0	1	0
Gm13219	0	0	1	0
Gm13305	0	0	1	1
Gm13391	0	0	1	0
Gm13431	0	0	1	0
Gm13536	0	0	1	0
Gm13822	0	0	1	1
Gm13966	0	0	1	0
Gm14085	0	0	1	0
Gm14232	0	0	1	0
Gm14295	0	0	1	0
Gm14327	0	0	1	0
Gm14493	0	0	1	0
Gm15234	0	0	1	1
Gm15293	0	0	1	0
Gm15411	0	0	1	2
Gm15417	0	0	4	1
Gm15533	0	0	1	0
Gm15537	0	0	1	0
Gm15635	0	0	1	0
Gm15912	0	0	1	0
Gm15972	0	0	1	0
Gm15987	0	0	1	1
Gm16087	0	0	1	0
Gm16196	0	0	1	1
Gm16556	0	0	1	0
Gm16845	0	3	1	0
Gm17018	0	0	2	1
Gm17130	0	0	1	1
Gm17200	0	0	1	0
Gm17251	0	0	2	0
Gm17259	0	0	1	0
Gm19434	0	0	1	0
Gm19557	0	0	1	0
Gm19569	0	0	1	0
Gm19585	0	0	1	0
Gm19950	0	0	1	1
Gm20406	0	0	1	0
Gm20627	0	0	2	0
Gm20663	0	0	1	0
Gm21814	0	0	1	0
Gm2629	0	0	1	0
Gm26510	0	0	1	0
Gm26532	0	0	2	2
Gm26714	0	0	1	0
Gm26740	0	0	1	0
Gm2675	0	0	1	0
Gm26760	0	1	1	0
Gm26782	0	0	1	0
Gm26793	0	0	1	0
Gm26802	0	0	1	0
Gm26810	0	0	2	0
Gm26812	0	0	1	0
Gm2682	0	0	1	1
Gm26822	0	0	1	0
Gm26834	0	0	1	0
Gm26887	0	0	1	2
Gm26917	0	0	8	2
Gm27240	0	0	1	0
Gm29243	0	0	1	1
Gm29358	0	0	1	0
Gm29538	0	0	1	0
Gm29776	0	0	1	0
Gm29797	0	0	1	0
Gm30054	0	0	1	0
Gm3054	0	0	1	0
Gm30648	0	0	1	1
Gm30948	0	0	1	0
Gm31805	0	0	1	0
Gm32031	0	0	1	0
Gm32089	0	0	1	0
Gm32235	0	0	1	0
Gm34312	0	0	1	0
Gm36264	0	0	1	0
Gm36723	0	0	1	0
Gm37065	0	0	1	0
Gm3839	0	0	1	1
Gm38410	0	0	1	0
Gm39091	0	0	1	0
Gm39321	0	0	1	0
Gm4013	0	0	2	0
Gm41071	0	0	1	0
Gm42031	0	0	1	0
Gm42067	0	0	1	0
Gm42418	0	0	21	12
Gm4258	0	0	2	2
Gm42711	0	0	1	0
Gm42743	0	0	1	0
Gm4285	0	0	1	0
Gm42868	0	0	1	0
Gm42941	0	0	2	0
Gm42984	0	0	1	1
Gm4319	0	0	1	0
Gm43256	0	0	1	0
Gm43647	0	0	1	0
Gm43672	0	0	1	0
Gm43689	0	0	1	0
Gm43698	0	0	1	0
Gm43951	0	0	1	0
Gm44174	0	0	1	0
Gm44767	0	0	1	0
Gm44851	0	0	1	0
Gm44877	0	0	1	0
Gm45022	0	0	1	0
Gm45051	0	0	3	0
Gm45188	0	0	1	0
Gm45716	0	0	1	0
Gm46212	0	0	4	3
Gm46224	0	0	1	1
Gm46332	0	0	3	0
Gm46411	0	0	1	0
Gm4668	0	0	1	0
Gm47121	0	0	1	0
Gm47283	0	0	12	1
Gm47525	0	0	1	1
Gm47551	0	0	3	1
Gm47754	0	0	4	3
Gm48704	0	0	1	0
Gm4876	0	1	1	0
Gm49066	0	0	1	0
Gm49077	0	0	1	0
Gm49322	0	0	1	0
Gm4951	0	0	1	0
Gm49980	0	0	1	2
Gm50022	0	0	1	1
Gm50240	0	0	1	0
Gm50386	0	0	1	2
Gm50394	0	0	2	0
Gm5127	0	0	1	0
Gm5485	0	0	2	1
Gm5860	0	0	2	1
Gm7694	0	0	1	0
Gm8369	0	0	2	0
Gm8797	0	0	3	5
Gm8890	0	0	1	0
Gm94	0	0	1	0
Gm973	0	0	1	0
Gm9774	0	0	1	0
Gm9828	0	0	2	0
Gm9856	0	0	3	0
Gm9895	0	0	1	0
Gm9908	0	0	1	0
Gm9926	0	0	1	0
Gm9989	0	0	1	1
Gmfg	0	0	2	2
Gmppa	0	0	2	0
Gna15	0	0	2	1
Gnai2	0	1	3	2
Gnb1l	0	0	1	0
Gnb2	0	0	5	2
Gng10	0	0	3	5
Gng11	0	0	4	4
Gng12	0	0	2	1
Gng13	0	0	1	0
Gngt2	0	0	1	1
Gnptg	0	1	2	0
Golga1	0	1	2	0
Golim4	0	1	2	0
Gpatch11	0	0	2	0
Gpatch2	0	0	1	0
Gpcpd1	0	1	1	2
Gpihbp1	0	0	1	0
Gpr137	0	2	2	1
Gpr146	0	0	3	6
Gpr160	0	2	1	0
Gpr17	0	0	1	0
Gpr171	0	0	1	2
Gpr183	0	0	1	0
Gpr34	0	0	1	1
Gpr65	0	0	1	0
Gps1	0	0	1	0
Gps2	0	0	3	0
Gpx2	0	0	1	3
Gpx4	0	0	3	1
Gpx7	0	0	2	0
Gpx8	0	0	3	2
Gramd2	0	0	1	1
Grap2	0	0	2	1
Grem1	0	0	1	1
Grhl2	0	0	2	0
Gria4	0	0	1	0
Gsdmd	0	0	1	0
Gskip	0	1	2	1
Gspt1	0	1	1	0
Gsta2	0	1	1	0
Gsta4	0	0	3	0
Gstm5	0	0	1	0
Gsto1	0	0	2	3
Gstp1	0	0	4	3
Gstp2	0	1	1	0
Gstt3	0	0	2	0
Gtf2b	0	1	1	0
Gtf2e2	0	0	1	0
Gtf2h2	0	0	2	0
Gtf2h3	0	0	3	1
Gtf2i	0	1	4	3
Gtf3a	0	0	3	1
Gtf3c6	0	2	2	1
Guca1a	0	0	2	0
Guca2a	0	1	2	0
Guca2b	0	0	2	0
Gucy2c	0	1	1	0
Guk1	0	1	6	4
Gzma	0	0	2	1
Gzmb	0	0	1	1
H2-DMa	0	0	3	2
H2-DMb1	0	0	1	0
H2-Eb1	0	0	3	0
H2-Ke6	0	4	4	0
H2-Q1	0	0	1	0
H2-Q2	0	1	2	0
H2-T23	0	0	2	3
H2-T24	0	0	1	0
H2-T3	0	0	2	0
H2afj	0	0	7	5
H2afv	0	0	8	4
H2afx	0	0	1	1
H2afy	0	0	1	1
H2afz	0	0	3	5
H3f3a	0	2	13	14
H60c	0	1	2	0
Hacd2	0	0	1	0
Hap1	0	0	1	1
Haus1	0	1	2	0
Hbb-bs	0	0	1	0
Hcar2	0	0	1	4
Hcfc1r1	0	1	7	6
Hdac1	0	1	1	0
Hdgfl3	0	3	2	0
Heatr6	0	3	1	0
Helz2	0	0	1	2
Hemgn	0	0	2	0
Hemk1	0	0	1	0
Heph	0	0	3	1
Hes6	0	1	2	0
Hexb	0	1	2	0
Hexdc	0	0	1	0
Heyl	0	0	1	0
Hfe	0	0	1	1
Hibadh	0	0	1	0
Hibch	0	2	1	0
Hikeshi	0	0	1	0
Hint3	0	4	1	2
Hist1h1c	0	0	3	8
Hist1h1e	0	0	5	4
Hist1h2ae	0	0	1	1
Hist1h2ao	0	0	1	1
Hist1h2ap	0	0	2	4
Hist1h2bc	0	0	5	7
Hist1h2bj	0	0	1	0
Hist1h3a	0	0	1	3
Hist1h3e	0	0	4	1
Hist1h4c	0	0	1	0
Hist1h4d	0	0	2	1
Hist1h4i	0	0	3	5
Hist1h4n	0	0	2	2
Hist4h4	0	0	1	2
Hk1os	0	0	2	0
Hkdc1	0	0	2	1
Hltf	0	1	1	0
Hlx	0	1	1	1
Hmces	0	0	2	0
Hmcn1	0	0	1	0
Hmga1	0	1	2	3
Hmgb1	0	4	6	6
Hmgb2	0	3	6	2
Hmgb3	0	3	2	1
Hmgcs1	0	2	2	2
Hmox2	0	0	4	0
Hnf1a	0	1	1	0
Hnf4a	0	0	2	0
Hnrnpa3	0	0	2	0
Hnrnpd	0	0	1	0
Hnrnpf	0	2	2	2
Hnrnpul1	0	4	1	0
Homer2	0	0	1	0
Hopx	0	0	2	6
Hoxa5	0	0	3	0
Hoxb2	0	0	3	1
Hoxb7	0	0	1	0
Hoxc8	0	0	1	0
Hpdl	0	1	1	0
Hpgd	0	1	4	3
Hrct1	0	0	1	0
Hrnr	0	0	1	0
Hsbp1	0	2	3	5
Hsbp1l1	0	0	2	0
Hscb	0	0	4	1
Hsd17b10	0	1	5	1
Hsd17b11	0	0	1	0
Hsd17b14	0	0	1	0
Hsd17b6	0	0	1	0
Hsp90b1	0	3	1	0
Hspa12a	0	0	1	0
Hspa2	0	0	1	1
Hspb11	0	0	2	1
Hspe1	0	0	4	3
Htatip2	0	0	3	0
Htra1	0	0	1	1
Htra2	0	1	1	0
Htra3	0	1	1	1
I730030J21Rik	0	0	1	1
I830077J02Rik	0	1	1	1
Iah1	0	0	4	1
Iars2	0	1	1	0
Icam1	0	0	1	1
Idh2	0	0	6	4
Idh3b	0	0	4	2
Idh3g	0	1	1	0
Idi1	0	0	1	0
Ier3	0	1	1	1
Ifi203	0	1	1	2
Ifi204	0	0	1	1
Ifi213	0	0	1	2
Ifi27	0	0	1	0
Ifi27l2b	0	2	3	1
Ifi30	0	0	6	6
Ifi44	0	0	1	1
Ifit1	0	0	2	4
Ifit1bl2	0	0	1	0
Ifitm3	0	0	7	9
Ifnb1	0	0	1	0
Ifngas1	0	0	1	0
Ifngr1	0	1	3	5
Ifngr2	0	2	2	2
Ifrd1	0	3	1	1
Ift20	0	1	5	6
Ift57	0	3	1	1
Igf1	0	0	5	4
Igfbp4	0	2	4	3
Igfbp5	0	0	3	2
Igha	0	0	1	0
Ighj3	0	0	1	0
Ighm	0	0	7	4
Ighv1-38	0	0	1	0
Ighv1-9	0	0	1	0
Ighv9-2	0	0	1	0
Igkc	0	0	2	1
Igkv15-103	0	0	1	0
Igkv17-121	0	0	2	0
Igkv18-36	0	0	1	0
Igkv4-59	0	0	1	0
Igkv4-90	0	0	1	0
Igkv5-43	0	0	2	0
Igkv6-14	0	0	1	0
Igkv6-15	0	0	1	0
Igkv6-25	0	0	1	1
Igkv6-32	0	0	1	0
Igkv8-16	0	0	1	0
Igkv9-123	0	0	1	0
Iglc2	0	0	2	3
Igsf23	0	1	1	0
Igsf3	0	2	1	0
Igsf5	0	1	2	0
Igsf6	0	0	1	1
Ihh	0	1	1	0
Ik	0	0	2	0
Ikbip	0	1	1	0
Il10rb	0	0	1	0
Il13	0	1	1	0
Il13ra1	0	1	1	0
Il15ra	0	0	1	0
Il17re	0	0	2	1
Il18	0	0	2	2
Il1a	0	0	1	1
Il1f5	0	0	2	0
Il1f6	0	0	1	0
Il1f8	0	0	1	0
Il1r2	0	0	2	0
Il1rl1	0	1	1	1
Il1rl2	0	0	1	1
Il2	0	0	1	0
Il20ra	0	2	1	0
Il22ra1	0	2	1	0
Il27ra	0	0	1	0
Il2ra	0	1	1	0
Il2rb	0	0	1	1
Il2rg	0	0	1	1
Il31ra	0	0	2	1
Il5	0	0	1	0
Il6st	0	3	2	1
Il7	0	0	1	0
Il7r	0	0	2	1
Inafm1	0	0	1	0
Inava	0	0	1	0
Ing4	0	0	3	2
Inka1	0	0	1	0
Ino80b	0	0	1	1
Ino80e	0	1	2	2
Insig2	0	0	1	0
Ipcef1	0	0	1	0
Iqcn	0	0	1	1
Iqgap3	0	0	1	0
Irak1bp1	0	0	2	0
Irf3	0	0	1	0
Irf6	0	0	1	0
Irf9	0	0	2	2
Irx2	0	3	1	2
Irx3os	0	0	1	0
Isca2	0	0	3	0
Isg20	0	0	1	0
Itga2	0	0	1	0
Itga2b	0	0	1	0
Itga3	0	1	1	1
Itgb1bp1	0	0	2	0
Itgb2l	0	0	1	0
Itgb3	0	0	1	1
Itgb4	0	0	2	3
Itgb7	0	0	2	0
Itm2a	0	1	2	1
Iws1	0	4	1	0
Jagn1	0	0	3	1
Jazf1	0	0	1	0
Jmjd7	0	1	1	0
Jmjd8	0	0	4	1
Josd2	0	0	5	4
Jpt1	0	0	2	4
Jtb	0	0	3	1
Jun	0	4	1	3
Kalrn	0	0	1	1
Katna1	0	1	1	0
Kbtbd11	0	0	1	0
Kcnj10	0	0	1	1
Kcnj16	0	0	2	1
Kcnj9	0	0	1	1
Kcnk2	0	0	1	1
Kcnk7	0	0	2	0
Kcnq1ot1	0	0	2	1
Kcnq5	0	0	1	0
Kctd1	0	1	3	3
Kctd14	0	0	1	0
Kdelr1	0	0	5	4
Kdelr2	0	0	1	1
Kdelr3	0	0	2	2
Kdm6b	0	2	3	4
Keap1	0	1	3	0
Kera	0	0	1	1
Khdc1a	0	0	1	0
Khk	0	0	3	0
Kidins220	0	0	1	0
Kif21b	0	0	1	1
Kif3a	0	0	1	4
Kir3dl1	0	0	1	0
Klf13	0	3	1	1
Klf5	0	4	1	2
Klf6	0	1	1	3
Klhdc1	0	0	3	0
Klhdc4	0	0	1	1
Klhdc8b	0	0	1	2
Klhl3	0	2	1	0
Klhl32	0	1	1	0
Klk11	0	0	2	1
Klk13	0	0	1	0
Klk5	0	0	2	0
Klk7	0	0	1	0
Klk8	0	0	6	1
Klk9	0	0	1	0
Klra2	0	0	1	2
Klra4	0	0	1	1
Klra5	0	0	1	0
Klra7	0	0	1	1
Klra8	0	0	1	1
Klrb1a	0	1	2	0
Klrb1b	0	0	2	2
Klrb1c	0	0	2	3
Klrb1f	0	0	1	0
Klrc2	0	0	2	0
Klrd1	0	0	1	1
Klre1	0	0	1	1
Klrg2	0	1	1	0
Klri2	0	0	1	1
Klrk1	0	0	1	1
Kptn	0	0	1	1
Krba1	0	0	1	1
Krcc1	0	0	5	1
Krt10	0	0	2	2
Krt14	0	1	1	0
Krt18	0	0	2	2
Krt20	0	0	2	0
Krt23	0	1	1	0
Krt32	0	0	1	0
Krt5	0	0	3	4
Krt77	0	0	1	1
Krt78	0	0	2	0
Krtap17-1	0	0	1	1
Krtcap2	0	0	6	6
Krtcap3	0	0	2	1
Lage3	0	0	4	2
Lair1	0	0	1	1
Lama1	0	0	1	0
Lamb3	0	0	1	2
Lamc2	0	0	1	1
Lamtor1	0	1	4	5
Lamtor2	0	0	5	6
Lamtor4	0	0	5	4
Lamtor5	0	0	3	6
Lancl1	0	2	4	1
Laptm4b	0	0	1	3
Lars2	0	0	9	5
Lca5l	0	0	1	0
Lce3c	0	0	1	0
Lce6a	0	0	1	0
Lct	0	0	2	0
Leap2	0	0	1	0
Lefty1	0	0	2	2
Leprot	0	3	5	0
Lgals1	0	0	4	5
Lgals3bp	0	0	1	1
Lgals4	0	0	2	2
Lgals9	0	0	6	5
Lgalsl	0	0	1	1
Lgi1	0	0	1	1
Lgi3	0	0	1	1
Lgi4	0	0	1	1
Lhpp	0	0	1	0
Lhx2	0	0	1	1
Limk2	0	0	1	4
Lipm	0	0	1	0
Litaf	0	2	3	3
Lman1	0	1	4	0
Lmo2	0	0	1	1
Lmo7	0	0	1	0
Lnx1	0	1	2	1
Lor	0	0	4	0
Loxl2	0	0	2	1
Lrat	0	0	1	1
Lrig3	0	1	1	0
Lrp4	0	0	3	0
Lrp8	0	0	1	0
Lrrc19	0	0	1	0
Lrrc25	0	0	1	1
Lrrc26	0	0	2	0
Lrrc28	0	2	1	0
Lrrn3	0	0	1	0
Lrrn4cl	0	0	1	0
Lsm10	0	0	1	1
Lsm12	0	2	1	0
Lsm2	0	0	2	0
Lsm3	0	0	3	2
Lsm5	0	0	3	1
Lsm6	0	1	2	3
Lsmem1	0	0	1	2
Lsr	0	3	1	2
Lta4h	0	2	1	1
Ltbp3	0	0	1	2
Ltc4s	0	0	1	1
Lurap1l	0	3	1	1
Lxn	0	0	2	0
Ly6c2	0	0	2	4
Ly6d	0	0	3	1
Ly6e	0	0	5	5
Ly6g2	0	0	2	0
Ly6g6e	0	0	4	2
Ly6g6f	0	0	1	0
Ly6i	0	1	1	1
Lypd1	0	0	2	0
Lypd8	0	1	2	1
Lypla2	0	0	3	0
Lyz2	0	1	1	3
Lzic	0	0	2	0
Macc1	0	0	1	0
Maf1	0	1	1	2
Maff	0	1	2	2
Maip1	0	0	1	0
Majin	0	3	1	0
Malrd1	0	0	1	0
Man1a	0	2	1	0
Man1a2	0	3	1	0
Man2c1os	0	2	2	0
Manbal	0	2	3	2
Maob	0	0	1	0
Map1lc3b	0	0	6	3
Map3k20	0	0	1	0
Map3k4	0	1	3	0
Mapkap1	0	0	3	0
Marc2	0	0	6	0
March2	0	0	2	0
March5	0	0	1	1
Marco	0	0	1	1
Mat2b	0	0	3	0
Matk	0	0	1	0
Mbd3	0	1	1	0
Mboat1	0	3	1	1
Mccc2	0	1	1	0
Mcee	0	2	5	3
Mcrip1	0	1	6	6
Mctp1	0	0	1	0
Mcts2	0	0	2	1
Mcub	0	5	1	1
Mdk	0	0	2	3
Mdp1	0	1	2	1
Me1	0	0	3	3
Me2	0	2	1	1
Me3	0	0	1	0
Mea1	0	0	3	4
Med19	0	0	1	0
Med21	0	0	1	1
Med27	0	1	1	0
Med30	0	0	4	0
Med9	0	1	2	0
Mef2b	0	0	1	0
Mefv	0	0	1	0
Mei1	0	0	2	0
Mep1b	0	0	1	0
Mertk	0	0	1	1
Mesp2	0	0	3	0
Mest	0	1	1	0
Metap2	0	0	4	2
Mettl1	0	1	5	0
Mettl21a	0	1	1	0
Mettl22	0	1	1	0
Mettl26	0	0	3	0
Mettl27	0	0	2	0
Mettl5	0	0	2	0
Mettl9	0	0	7	0
Mfap1a	0	0	1	0
Mfap2	0	0	2	1
Mfap3l	0	3	1	1
Mfap5	0	0	4	4
Mff	0	0	3	1
Mfsd10	0	3	1	0
Mfsd11	0	0	2	1
Mgam	0	0	2	0
Mgat4c	0	0	1	1
Mgll	0	0	1	0
Mgp	0	1	3	2
Mgst1	0	1	2	2
Micall2	0	2	1	1
Micos10	0	2	5	7
Micos13	0	0	4	2
Micu2	0	4	1	0
Mid1	0	1	1	4
Mif4gd	0	0	4	4
Miip	0	2	2	0
Minpp1	0	0	1	0
Mir205hg	0	0	3	4
Mirg	0	0	1	2
Misp	0	0	3	1
Mkrn2os	0	1	2	0
Mlec	0	2	3	1
Mlx	0	0	2	0
Mlxipl	0	1	3	0
Mmgt2	0	0	1	0
Mmp13	0	0	1	1
Mmp14	0	0	3	2
Mmp2	0	0	4	3
Mmp23	0	0	1	0
Mmp27	0	0	1	0
Mmp9	0	0	2	0
Mnat1	0	0	4	0
Mnd1	0	1	1	0
Mob3b	0	3	2	1
Mogat2	0	1	1	0
Morf4l1	0	3	2	0
Morn1	0	0	1	0
Morn2	0	0	3	1
Mospd1	0	0	1	0
Mospd3	0	0	6	0
Mpc1	0	1	3	4
Mpg	0	0	4	0
Mpp1	0	0	3	1
Mppe1	0	0	3	2
Mpst	0	1	5	1
Mptx1	0	0	1	2
Mpv17	0	0	2	1
Mpz	0	0	1	1
Mpzl1	0	3	2	2
Mrap	0	0	1	0
Mrc1	0	0	1	2
Mrgbp	0	0	2	0
Mrgprf	0	0	1	0
Mri1	0	0	2	0
Mrpl10	0	0	4	1
Mrpl12	0	1	2	2
Mrpl14	0	0	5	5
Mrpl17	0	0	4	4
Mrpl18	0	0	5	1
Mrpl19	0	0	2	0
Mrpl2	0	0	3	0
Mrpl21	0	0	2	1
Mrpl23	0	2	5	3
Mrpl28	0	0	4	2
Mrpl30	0	0	2	4
Mrpl33	0	0	6	8
Mrpl35	0	0	1	0
Mrpl4	0	0	2	2
Mrpl40	0	1	4	2
Mrpl41	0	1	4	2
Mrpl42	0	3	5	4
Mrpl43	0	1	6	3
Mrpl44	0	0	4	2
Mrpl52	0	0	6	6
Mrpl53	0	0	3	3
Mrpl55	0	0	4	1
Mrpl57	0	1	6	3
Mrpl58	0	0	7	4
Mrpl9	0	0	2	0
Mrps10	0	0	1	2
Mrps11	0	0	2	0
Mrps14	0	2	6	3
Mrps16	0	3	5	4
Mrps18a	0	2	4	2
Mrps18c	0	0	3	4
Mrps2	0	1	1	0
Mrps21	0	0	7	6
Mrps23	0	0	3	1
Mrps25	0	1	2	0
Mrps26	0	0	2	2
Mrps28	0	0	4	0
Mrps31	0	0	2	0
Mrps34	0	0	3	2
Mrps5	0	0	5	1
Mrps9	0	0	1	0
Mrrf	0	0	1	0
Ms4a10	0	0	1	0
Ms4a12	0	0	2	0
Ms4a14	0	0	1	0
Ms4a18	0	0	1	0
Ms4a4a	0	0	1	0
Ms4a4b	0	0	1	1
Ms4a4c	0	0	2	1
Ms4a6c	0	0	2	1
Ms4a6d	0	0	1	0
Msantd4	0	0	2	0
Msn	0	0	1	0
Msra	0	0	3	0
Msrb1	0	2	2	3
Msto1	0	0	1	1
mt-Atp6	0	0	5	8
mt-Atp8	0	0	4	11
mt-Co1	0	0	2	4
mt-Co2	0	0	4	8
mt-Co3	0	0	8	11
mt-Cytb	0	0	11	14
mt-Nd1	0	0	11	17
mt-Nd2	0	0	10	13
mt-Nd3	0	0	4	6
mt-Nd4	0	0	10	10
mt-Nd4l	0	0	9	10
mt-Nd5	0	0	1	6
Mta3	0	1	1	0
Mtfmt	0	0	1	0
Mtg1	0	0	4	0
Mtx1	0	0	2	0
Muc13	0	0	1	1
Muc15	0	0	1	0
Muc2	0	0	2	1
Muc3	0	0	1	2
Muc3a	0	0	1	1
Mustn1	0	0	1	2
Mvb12a	0	1	6	4
Mvk	0	0	3	2
Myadm	0	1	3	2
Mycbp	0	0	1	1
Mycl	0	0	2	0
Myct1	0	0	1	1
Myh11	0	0	1	1
Myh14	0	0	4	2
Myh15	0	0	1	0
Myl12a	0	0	2	7
Myl12b	0	0	10	9
Mylip	0	1	1	1
Myo15b	0	0	3	0
Myo1a	0	1	3	0
Myo7a	0	0	1	0
Myo7b	0	1	3	0
Myoc	0	0	1	1
Myrfl	0	0	2	0
Naa10	0	0	2	2
Naa20	0	0	4	0
Naa38	0	1	5	3
Naaladl1	0	0	2	0
Nabp2	0	0	4	3
Nagpa	0	0	1	1
Naip5	0	0	1	0
Nanos3	0	0	1	0
Nans	0	1	2	3
Nap1l5	0	0	1	0
Naprt	0	1	1	0
Nat8	0	0	1	0
Nat8l	0	1	1	2
Nat9	0	0	1	0
Nav1	0	0	1	1
Nav2	0	0	3	3
Naxd	0	2	3	2
Naxe	0	1	5	4
Ncam1	0	0	1	0
Nccrp1	0	0	1	0
Ncmap	0	0	1	0
Ncor1	0	2	2	2
Ncr1	0	0	2	1
Ndfip1	0	1	1	0
Ndst1	0	0	1	0
Ndufa1	0	0	6	5
Ndufa13	0	0	7	5
Ndufa2	0	2	4	5
Ndufa3	0	1	12	8
Ndufa4	0	0	19	6
Ndufa4l2	0	1	1	0
Ndufa5	0	3	5	4
Ndufa6	0	5	6	4
Ndufa7	0	0	10	10
Ndufab1	0	3	3	3
Ndufaf2	0	2	5	1
Ndufaf6	0	1	1	0
Ndufaf7	0	1	2	0
Ndufaf8	0	1	6	4
Ndufb1-ps	0	0	14	8
Ndufb11	0	1	5	6
Ndufb2	0	0	4	4
Ndufb9	0	0	5	6
Ndufs2	0	4	3	1
Ndufs3	0	0	5	1
Ndufs4	0	0	4	1
Ndufs5	0	0	5	4
Ndufs6	0	0	4	4
Ndufs8	0	2	3	5
Ndufv1	0	0	1	0
Ndufv3	0	0	7	6
Necap2	0	0	3	2
Nectin2	0	2	2	0
Nemp2	0	2	1	0
Neurl3	0	0	4	1
Nfe2l3	0	3	1	0
Nfkbid	0	0	1	0
Nfkbil1	0	2	2	0
Nfu1	0	1	4	1
Nfyc	0	0	1	0
Ngp	0	0	1	0
Ngrn	0	1	1	0
Nid1	0	0	2	2
Nif3l1	0	0	1	0
Nin	0	0	1	0
Nipsnap1	0	1	1	0
Nit1	0	0	3	0
Nkap	0	0	1	0
Nkg7	0	0	1	1
Nkiras1	0	2	2	0
Nkiras2	0	0	4	4
Nlgn2	0	3	1	0
Nlrp6	0	3	3	0
Nme1	0	1	3	1
Nme2	0	0	9	8
Nme3	0	0	4	3
Nme7	0	0	1	0
Nmt1	0	0	7	0
Nob1	0	4	2	0
Nomo1	0	0	1	0
Nop10	0	0	4	5
Nop53	0	1	1	0
Notum	0	1	1	0
Npc1l1	0	0	4	0
Npc2	0	0	6	4
Npdc1	0	0	4	3
Npm3	0	2	3	1
Nppc	0	3	1	0
Npr2	0	0	1	0
Nprl3	0	1	1	0
Nr1h2	0	1	1	2
Nr1h3	0	0	1	1
Nr1h4	0	1	1	0
Nr1i2	0	2	1	0
Nradd	0	1	1	0
Nrbp2	0	0	1	0
Nrcam	0	0	3	0
Nrm	0	0	2	0
Nrtn	0	2	6	2
Nrxn1	0	1	1	1
Nsd1	0	1	2	0
Nsmce2	0	0	1	0
Nsmce3	0	0	1	0
Nsmce4a	0	0	1	0
Nsrp1	0	2	4	0
Nt5dc2	0	1	2	1
Nt5m	0	0	2	0
Ntan1	0	0	3	1
Ntf5	0	0	3	1
Ntrk3	0	0	1	1
Nubp2	0	0	1	0
Nucb1	0	0	1	2
Nudc	0	4	2	2
Nudt1	0	0	4	2
Nudt16l1	0	0	2	0
Nudt17	0	2	1	0
Nudt2	0	0	4	4
Nudt8	0	0	2	0
Nupr1	0	1	2	2
Nvl	0	1	1	0
Nxph3	0	3	2	0
Nynrin	0	0	1	0
Oard1	0	0	3	0
Oas1c	0	1	1	0
Oas1f	0	0	5	1
Oas1g	0	0	1	1
Oas3	0	0	1	0
Oasl2	0	1	1	3
Oat	0	0	2	1
Ocel1	0	0	2	2
Ociad2	0	0	2	3
Odc1	0	0	1	6
Ogfod2	0	1	2	0
Ogg1	0	0	1	0
Ogn	0	0	1	1
Ola1	0	0	2	0
Olfml3	0	1	1	1
Olfr1336	0	0	1	0
Olfr164	0	0	1	0
Opn1sw	0	0	1	0
Orai2	0	0	1	0
Orm1	0	1	2	1
Ormdl2	0	1	3	1
Osbpl6	0	1	2	1
Osgep	0	0	3	2
Ostc	0	0	5	5
Ostf1	0	1	4	3
Otc	0	0	1	0
Otud3	0	0	1	1
Ovol1	0	0	1	0
Oxld1	0	0	2	0
P2rx7	0	0	2	0
P2ry13	0	0	1	1
P2ry14	0	0	1	1
P3h4	0	1	4	1
Pabpn1	0	0	2	1
Pafah1b3	0	1	4	4
Pak1	0	0	1	1
Palm	0	1	2	0
Pam16	0	0	3	0
Paox	0	0	1	2
Paqr6	0	0	1	0
Parl	0	0	3	1
Parp14	0	4	1	2
Parp2	0	1	1	0
Pbdc1	0	0	2	0
Pbx4	0	1	1	0
Pcbd2	0	0	5	1
Pcdh12	0	0	1	0
Pcdh20	0	0	1	0
Pcdh7	0	0	3	2
Pced1b	0	0	1	0
Pclaf	0	0	1	0
Pcolce	0	0	2	1
Pcolce2	0	0	1	2
Pcp4	0	0	1	0
Pcp4l1	0	0	1	2
Pcsk6	0	0	1	1
Pcsk9	0	0	1	0
Pdcd2	0	0	1	0
Pdcd4	0	1	2	1
Pdcd5	0	0	3	0
Pdcd6	0	0	1	0
Pde1a	0	0	1	0
Pde2a	0	1	1	1
Pde4b	0	0	1	1
Pde8b	0	0	1	1
Pdgfra	0	1	1	1
Pdia3	0	0	2	1
Pdia4	0	2	1	1
Pdia6	0	0	1	0
Pdk2	0	3	2	0
Pdk3	0	2	1	0
Pdlim2	0	2	4	3
Pdpk1	0	0	1	0
Pdpn	0	0	1	1
Pdrg1	0	2	1	1
Pdzd11	0	1	5	1
Pdzd2	0	0	2	1
Pdzk1	0	0	2	0
Pdzrn4	0	0	5	1
Pebp1	0	1	3	4
Peli2	0	2	2	0
Perp	0	1	1	3
Pex16	0	0	1	1
Pex3	0	0	4	0
Pfdn5	0	0	5	6
Pfdn6	0	0	1	0
Pfkm	0	0	1	0
Pfn2	0	0	1	1
Pgap2	0	2	3	3
Pgk1	0	0	1	0
Pglyrp4	0	0	1	0
Pgm1	0	0	1	0
Pgrmc1	0	0	1	0
Phax	0	0	2	0
Phb	0	0	1	0
Phex	0	0	1	1
Phf2os1	0	0	1	0
Phgdh	0	0	5	4
Phgr1	0	1	2	1
Phkb	0	0	1	0
Phkg2	0	2	1	0
Phlda1	0	3	1	1
Phldb2	0	1	1	0
Phospho1	0	0	2	3
Phpt1	0	0	6	3
Phyh	0	1	3	1
Pid1	0	0	1	2
Pigc	0	0	1	1
Pigf	0	2	1	0
Pigs	0	4	1	0
Pigt	0	4	2	0
Pigyl	0	3	4	4
Pih1d1	0	1	2	0
Pik3c3	0	0	1	0
Pik3ip1	0	0	3	0
Pik3r1	0	0	3	2
Pilra	0	0	1	1
Pilrb1	0	0	1	1
Pilrb2	0	0	1	1
Pim1	0	0	2	3
Pin4	0	0	4	1
Pinlyp	0	0	2	0
Pir	0	0	3	2
Pitpnc1	0	0	1	0
Pkd2	0	2	1	0
Pkib	0	3	4	4
Pkig	0	0	1	0
Pklr	0	0	2	1
Pkp4	0	2	1	1
Pla2g12a	0	2	2	0
Pla2g12b	0	0	1	0
Pla2g2d	0	0	1	0
Pla2g5	0	0	1	0
Plaat3	0	0	1	1
Plac8	0	0	4	0
Platr31	0	0	1	0
Plb1	0	0	2	0
Plbd1	0	0	2	3
Plch2	0	0	1	0
Pld2	0	0	1	0
Pld4	0	0	1	1
Plec	0	1	5	5
Plek	0	0	1	1
Plek2	0	0	1	0
Plekha4	0	2	1	0
Plin2	0	1	2	0
Plin3	0	0	4	2
Pllp	0	0	1	0
Plod1	0	2	1	1
Pls1	0	0	1	0
Plscr3	0	1	2	4
Plvap	0	0	3	1
Plxna3	0	0	1	1
Plxnb1	0	0	1	1
Pmf1	0	1	1	0
Pmm1	0	1	3	1
Pmp22	0	0	2	3
Pmpca	0	0	1	0
Pnp	0	0	1	3
Podn	0	0	1	0
Podxl	0	1	1	3
Pofut2	0	0	1	1
Polr2d	0	0	2	0
Polr2f	0	0	5	5
Polr2l	0	1	4	4
Polr3g	0	0	1	0
Pop7	0	0	1	0
Popdc3	0	2	2	0
Por	0	1	1	0
Porcn	0	2	1	0
Pou2f3	0	0	2	1
Pou3f1	0	1	3	2
Pparg	0	2	1	1
Ppargc1a	0	1	1	0
Ppcs	0	0	2	0
Ppdpf	0	1	6	4
Ppfibp1	0	1	1	0
Ppib	0	0	6	8
Ppic	0	1	9	4
Ppif	0	0	1	0
Ppil2	0	1	1	1
Ppp1ca	0	1	4	6
Ppp1r14a	0	0	1	1
Ppp1r14b	0	0	1	1
Ppp1r14c	0	0	4	1
Ppp1r14d	0	1	1	1
Ppp1r18	0	0	1	3
Ppp1r9b	0	0	1	1
Ppp2r2c	0	0	2	1
Ppp2r3c	0	0	1	0
Ppp2r5a	0	0	1	1
Ppp2r5b	0	0	1	1
Ppp5c	0	0	1	1
Ppp6r2	0	0	1	0
Ppt2	0	1	1	1
Pqlc2	0	0	1	0
Pradc1	0	1	1	0
Praf2	0	1	1	0
Pram1	0	0	1	1
Prap1	0	0	2	0
Prdx2	0	0	6	4
Prdx5	0	0	6	4
Prdx6	0	0	2	2
Prelid1	0	2	5	5
Prf1	0	1	1	1
Prkaca	0	2	1	2
Prkag1	0	0	1	0
Prkcsh	0	0	2	0
Prkd2	0	0	2	0
Prlr	0	0	2	1
Prom1	0	0	1	1
Prorsd1	0	1	4	4
Pros1	0	0	1	2
Proser2	0	1	1	0
Prr13	0	0	2	2
Prr15l	0	0	2	2
Prr5l	0	0	1	1
Prrg4	0	1	1	0
Prss23	0	0	2	0
Psapl1	0	0	2	1
Psma3	0	2	1	0
Psma4	0	1	3	3
Psma5	0	0	1	1
Psma6	0	0	3	0
Psmb10	0	0	5	1
Psmb4	0	1	3	0
Psmc3	0	0	4	1
Psmc3ip	0	1	1	0
Psmc5	0	0	3	0
Psmd10	0	0	1	0
Psmd12	0	0	2	0
Psmd2	0	0	1	0
Psmd5	0	1	2	0
Psmd7	0	2	3	0
Psmd9	0	0	3	0
Psme1	0	0	4	5
Psmf1	0	0	1	0
Psmg3	0	0	2	0
Psph	0	1	2	0
Psrc1	0	0	2	1
Pstk	0	0	3	0
Ptafr	0	0	1	1
Ptcd2	0	1	2	0
Ptgdr	0	2	2	1
Ptges	0	0	1	0
Ptgfrn	0	1	1	1
Ptgis	0	0	1	1
Ptgr1	0	1	1	0
Ptgs1	0	0	2	1
Ptk6	0	1	1	0
Ptma	0	2	7	11
Ptn	0	0	4	2
Ptov1	0	7	2	2
Ptp4a3	0	0	3	2
Ptpmt1	0	0	4	1
Ptpn18	0	1	2	0
Ptpn6	0	0	2	2
Ptpn9	0	0	2	0
Ptprcap	0	0	1	0
Ptprn	0	0	1	0
Pura	0	1	3	0
Pus1	0	2	1	0
Pycr2	0	6	2	2
Pyroxd2	0	0	1	0
Qrfp	0	0	1	0
Qrich1	0	3	1	0
R3hcc1	0	0	3	0
R3hdm4	0	1	2	4
Rab13	0	0	1	0
Rab24	0	2	3	0
Rab27b	0	3	2	0
Rab29	0	3	2	1
Rab3il1	0	0	1	1
Rab3ip	0	0	1	0
Rab40b	0	2	2	0
Rab43	0	1	1	0
Rab44	0	0	1	0
Rab4a	0	0	5	1
Rab4b	0	2	4	2
Rab5c	0	0	1	1
Rab6b	0	2	1	0
Rab7b	0	0	3	1
Rab9	0	1	2	1
Rabac1	0	3	4	3
Rac2	0	0	1	3
Rad23a	0	2	2	5
Rad50	0	0	1	0
Rai1	0	2	1	2
Ralbp1	0	0	4	2
Ramac	0	0	2	1
Ramp3	0	0	1	1
Ranbp1	0	0	3	2
Rangrf	0	0	2	1
Rap2c	0	1	1	0
Rapgef4	0	0	2	1
Rapgef5	0	0	1	0
Rarres2	0	0	2	1
Rars2	0	0	1	0
Rasd2	0	1	1	0
Rasgef1b	0	0	1	1
Rasl12	0	0	1	0
Rassf8	0	0	1	0
Rbbp9	0	2	1	0
Rbm17	0	1	1	0
Rbm22	0	0	1	0
Rbm38	0	0	2	1
Rbm39	0	0	2	1
Rbm47	0	0	1	0
Rbms2	0	0	1	2
Rbpj	0	0	1	1
Rbpms	0	1	1	0
Rcn1	0	1	2	0
Rcn3	0	2	3	1
Rcor1	0	1	1	0
Rdh12	0	0	1	0
Rdh9	0	0	1	0
Rdm1	0	1	1	1
Reg3a	0	0	2	0
Reg3b	0	0	1	0
Rerg	0	0	1	0
Retnla	0	0	2	1
Rex1bd	0	2	6	3
Rexo1	0	1	1	0
Rexo2	0	2	5	2
Rfc2	0	0	1	0
Rfc5	0	1	1	0
Rflnb	0	1	6	2
Rgcc	0	1	3	6
Rgs1	0	1	1	0
Rgs20	0	1	2	0
Rhbdl1	0	0	2	0
Rhbg	0	0	1	0
Rhno1	0	0	1	0
Rhob	0	5	4	5
Rhoh	0	0	1	0
Rian	0	0	3	3
Ring1	0	1	2	1
Rint1	0	1	1	0
Ripk4	0	1	2	0
Ripor3	0	0	1	1
Ripply3	0	0	1	0
Rln3	0	0	1	0
Rmdn1	0	1	2	0
Rmrp	0	2	1	0
Rnase2b	0	0	1	0
Rnaseh1	0	0	1	0
Rnaseh2b	0	3	2	0
Rnaseh2c	0	0	5	2
Rncr4	0	0	1	0
Rnd2	0	0	1	0
Rnf113a2	0	0	1	2
Rnf114	0	0	1	0
Rnf125	0	0	1	0
Rnf126	0	1	1	1
Rnf128	0	1	4	0
Rnf144a	0	2	1	0
Rnf166	0	0	1	1
Rnf167	0	0	2	3
Rnf181	0	0	2	2
Rnf186	0	1	1	3
Rnf213	0	0	1	2
Rnf220	0	0	1	0
Rnh1	0	1	2	1
Rnpep	0	0	2	2
Rnpepl1	0	0	2	2
Rom1	0	0	1	0
Romo1	0	3	7	5
Rorc	0	3	1	0
Rp9	0	1	4	2
Rpa3	0	1	5	0
Rpap3	0	1	1	0
Rpf2	0	3	1	0
Rpl10-ps3	0	0	7	9
Rpl11	0	2	15	15
Rpl13	0	0	12	13
Rpl13a	0	1	6	4
Rpl17	0	1	7	6
Rpl18a	0	3	10	16
Rpl19	0	0	13	12
Rpl22	0	0	13	8
Rpl28	0	1	11	9
Rpl31	0	0	4	4
Rpl34	0	1	13	10
Rpl35	0	0	17	13
Rpl35a	0	0	17	13
Rpl36	0	1	13	13
Rpl36al	0	2	10	7
Rpl37	0	1	16	17
Rpl39	0	5	16	16
Rpl6	0	2	11	10
Rpl7l1	0	0	2	1
Rpl9-ps6	0	0	13	10
Rplp2	0	3	12	7
Rpn1	0	0	1	1
Rpp21	0	1	4	1
Rpp25l	0	0	2	2
Rps11	0	2	15	14
Rps27	0	0	14	14
Rps27l	0	0	6	5
Rps29	0	4	15	15
Rps3	0	1	10	9
Rps3a1	0	2	13	12
Rps4x	0	1	12	13
Rps5	0	6	10	13
Rps6ka6	0	0	1	0
Rps6kb2	0	0	1	2
Rps9	0	1	7	7
Rpusd1	0	1	1	0
Rraga	0	2	2	0
Rrp36	0	0	2	0
Rrp7a	0	1	1	1
Rrp8	0	1	2	0
Rsad2	0	0	1	2
Rsph3a	0	0	2	1
Rspo3	0	0	3	0
Rtca	0	2	2	0
Rtf2	0	0	1	0
Rtn1	0	0	1	1
Rtraf	0	1	3	5
Rufy2	0	4	3	0
Rxra	0	1	2	3
Rxylt1	0	0	4	0
S100a13	0	0	6	2
S100a14	0	1	4	3
S100a3	0	0	1	0
S100a4	0	1	5	3
S100a9	0	2	4	0
S100g	0	0	1	1
S100z	0	0	1	0
Samd10	0	0	1	0
Samd11	0	1	1	0
Samd13	0	0	1	0
Samd4b	0	0	1	2
Samm50	0	1	3	1
Samsn1	0	0	3	2
Sap18	0	0	5	3
Sar1b	0	0	1	1
Sardh	0	0	1	0
Sars	0	0	3	0
Satb1	0	1	7	3
Sbno2	0	2	3	4
Sbsn	0	0	1	1
Scamp1	0	1	1	0
Scamp4	0	0	2	2
Scarb2	0	2	1	0
Scd2	0	1	1	3
Scfd1	0	1	1	0
Scgb1a1	0	0	1	1
Scgb1b27	0	0	1	0
Scmh1	0	3	1	1
Scml2	0	0	1	0
Scn2b	0	0	1	1
Scn7a	0	0	1	0
Scoc	0	0	1	0
Scp2	0	0	7	4
Scrg1	0	0	1	0
Sct	0	0	1	0
Sdc3	0	2	1	1
Sdf2	0	0	2	0
Sdhaf2	0	2	1	0
Sdhaf3	0	0	1	0
Sdhb	0	1	7	4
Sdr9c7	0	0	1	0
Sec11c	0	2	3	0
Sec13	0	0	3	0
Sec61b	0	0	12	8
Sec61g	0	0	9	10
Sec62	0	4	2	2
Sectm1a	0	1	2	0
Sectm1b	0	0	1	0
Selenoh	0	0	5	2
Selenok	0	1	1	1
Selenom	0	0	2	3
Selenos	0	1	4	2
Selenow	0	4	10	6
Sell	0	0	4	2
Sema3b	0	0	4	0
Sema3d	0	0	1	0
Sema4a	0	1	1	2
Sema4g	0	0	1	1
Sema6a	0	3	2	2
Sept1	0	0	2	0
Sept2	0	0	1	0
Sept4	0	0	1	1
Sept5	0	0	3	3
Sept7	0	0	2	0
Sept9	0	0	3	3
Serf2	0	0	20	13
Sergef	0	0	1	0
Serhl	0	1	3	1
Serinc2	0	1	1	1
Serpina12	0	0	1	0
Serpina1b	0	0	2	0
Serpina3b	0	0	1	0
Serpina3g	0	0	1	1
Serpina3i	0	0	3	3
Serpinb1a	0	4	2	3
Sertad1	0	2	1	5
Sf3a3	0	0	1	0
Sf3b5	0	3	5	4
Sft2d3	0	0	3	0
Sftpa1	0	0	1	1
Sftpb	0	0	1	1
Sgf29	0	0	1	0
Sgk1	0	0	1	1
Sgk3	0	0	2	1
Sgpp2	0	2	1	0
Sh2d4a	0	1	1	0
Sh2d6	0	0	1	0
Sh3bgrl3	0	1	19	4
Sh3bp1	0	3	3	5
Sh3glb1	0	0	3	0
Sh3rf2	0	1	6	0
Shroom3	0	0	1	0
Shtn1	0	0	1	0
Siglece	0	0	1	1
Siglecg	0	1	1	1
Sigmar1	0	0	3	2
Sirt5	0	1	1	0
Sis	0	0	2	0
Siva1	0	3	2	1
Skap1	0	0	2	1
Skint1	0	0	3	2
Skint10	0	1	2	0
Skint11	0	0	2	0
Skint3	0	0	1	0
Skint6	0	0	2	0
Skint7	0	0	2	0
Skint9	0	0	1	1
Skp1a	0	0	1	1
Slain2	0	0	2	0
Slamf6	0	1	1	0
Slamf9	0	0	1	2
Slc10a3	0	1	1	2
Slc11a1	0	0	1	1
Slc12a7	0	0	2	2
Slc15a3	0	0	2	0
Slc16a2	0	1	1	0
Slc16a5	0	0	2	0
Slc17a4	0	0	2	0
Slc17a9	0	0	1	0
Slc1a3	0	0	2	2
Slc25a17	0	2	2	2
Slc25a19	0	0	1	0
Slc25a31	0	0	1	0
Slc25a39	0	0	5	5
Slc25a5	0	0	4	3
Slc26a3	0	1	2	0
Slc26a6	0	0	2	1
Slc27a2	0	0	1	0
Slc27a4	0	0	3	0
Slc28a1	0	0	1	1
Slc28a3	0	0	1	1
Slc29a1	0	1	1	2
Slc2a5	0	0	1	0
Slc2a8	0	2	2	0
Slc30a10	0	0	1	1
Slc30a2	0	0	1	0
Slc31a2	0	0	1	0
Slc35b2	0	1	3	0
Slc35c2	0	2	1	0
Slc35d2	0	0	1	0
Slc35f2	0	0	1	0
Slc39a5	0	0	2	0
Slc3a1	0	0	1	0
Slc40a1	0	1	1	1
Slc44a4	0	0	1	0
Slc46a2	0	1	1	0
Slc50a1	0	0	3	3
Slc51a	0	1	2	0
Slc51b	0	1	2	0
Slc52a2	0	0	2	0
Slc5a1	0	1	3	1
Slc5a11	0	1	2	0
Slc5a12	0	0	1	0
Slc5a3	0	0	1	1
Slc5a4b	0	0	1	0
Slc6a18	0	0	1	0
Slc6a19	0	0	5	0
Slc6a2	0	0	1	0
Slc7a15	0	0	1	0
Slc7a2	0	0	2	0
Slc7a4	0	0	1	0
Slc7a8	0	0	2	1
Slc8a1	0	0	1	1
Slc9a3r1	0	2	3	0
Slc9a4	0	0	1	0
Slco2b1	0	0	1	0
Slco3a1	0	1	3	0
Slfn1	0	0	2	0
Slfn4	0	0	1	0
Slirp	0	0	2	3
Slmapos2	0	0	1	0
Slurp1	0	1	2	0
Slurp2	0	0	2	2
Slx1b	0	1	1	1
Smarcb1	0	1	2	1
Smarcd1	0	0	1	0
Smco3	0	0	1	0
Smdt1	0	0	7	5
Smim11	0	0	4	4
Smim17	0	0	1	0
Smim24	0	0	2	0
Smim26	0	0	5	2
Smim4	0	1	6	4
Smim40	0	0	1	0
Smim5	0	0	5	3
Smlr1	0	0	1	0
Smn1	0	0	1	0
Smo	0	2	1	0
Smoc2	0	1	1	2
Smpd3	0	0	2	2
Smpdl3b	0	0	1	0
Smyd2	0	3	1	0
Snapc5	0	0	5	5
Snapin	0	4	3	2
Sncg	0	0	1	1
Snhg20	0	0	1	0
Snhg6	0	6	2	1
Snhg8	0	0	3	2
Snn	0	0	1	0
Snrnp200	0	0	1	0
Snrnp25	0	4	3	1
Snrpc	0	0	4	1
Snrpd3	0	0	3	3
Snrpf	0	2	5	3
Snta1	0	1	1	0
Snx1	0	1	2	1
Snx15	0	0	2	0
Snx21	0	0	2	0
Snx3	0	0	2	3
Snx5	0	1	1	0
Snx6	0	0	1	0
Soat2	0	0	3	0
Socs3	0	1	1	7
Sod2	0	0	1	1
Sod3	0	0	2	1
Son	0	2	5	2
Sord	0	0	1	3
Sort1	0	0	1	1
Sostdc1	0	0	5	2
Sowaha	0	0	2	0
Sowahb	0	2	1	0
Sox18	0	0	2	1
Sox6	0	1	1	0
Sp100	0	0	2	0
Sp3os	0	0	4	1
Sparc	0	0	10	11
Spata31d1a	0	0	1	0
Spcs1	0	2	6	3
Spcs2	0	0	2	1
Specc1	0	0	1	0
Speg	0	0	1	0
Spi1	0	0	1	1
Spic	0	0	1	1
Spink1	0	1	2	0
Spink5	0	0	1	0
Spint1	0	1	3	4
Spire1	0	0	1	0
Spns3	0	0	1	0
Spon2	0	1	3	1
Spout1	0	2	1	0
Spp1	0	1	1	0
Sprr1b	0	0	1	0
Sprr2a1	0	0	3	1
Sprr2b	0	0	1	1
Spsb2	0	0	2	2
Sptbn2	0	0	1	0
Sptlc3	0	0	2	0
Sra1	0	0	1	1
Srcin1	0	1	2	1
Srek1	0	2	1	0
Srek1ip1	0	2	4	0
Srf	0	0	1	0
Sri	0	0	4	4
Srm	0	3	1	0
Srp9	0	3	1	1
Srpr	0	0	1	0
Srrm2	0	2	2	1
Srsf2	0	0	1	0
Srsf3	0	1	3	0
Srsf5	0	1	1	0
Ssbp2	0	2	2	0
Ssbp3	0	2	3	3
Ssr2	0	0	4	2
Ssr3	0	4	1	0
Ssr4	0	0	6	7
Ssx2ip	0	2	1	0
St5	0	0	1	3
St6galnac5	0	0	1	0
Stab1	0	0	3	3
Stambpl1	0	0	4	2
Stap2	0	0	4	2
Stard10	0	1	2	2
Stat1	0	0	1	1
Stat4	0	0	2	1
Stc2	0	0	1	0
Steap3	0	1	1	0
Stfa1	0	1	2	1
Stfa3	0	0	3	1
Stk16	0	0	2	1
Stk17b	0	2	1	0
Stmn1	0	4	4	5
Stoml1	0	2	2	0
Stoml2	0	0	4	1
Stub1	0	0	4	3
Stx19	0	0	1	0
Stx4a	0	0	2	3
Stx7	0	0	1	1
Stx8	0	0	4	2
Styx	0	1	1	0
Sub1	0	3	7	2
Sucla2	0	0	1	0
Suclg1	0	1	5	0
Suclg2	0	1	1	0
Suds3	0	0	1	1
Sult1a1	0	0	1	5
Sult1b1	0	2	1	1
Sult1d1	0	1	2	1
Sult2a3	0	0	1	0
Sult2b1	0	1	4	1
Sult5a1	0	0	1	3
Sult6b2	0	0	1	0
Sumo1	0	2	1	2
Sumo3	0	1	2	1
Surf1	0	0	3	3
Susd2	0	1	2	2
Svil	0	0	1	2
Svopl	0	0	1	0
Swi5	0	1	3	5
Syap1	0	0	2	0
Syngr1	0	3	1	0
Syngr2	0	0	2	2
Synj2bp	0	0	1	0
Synrg	0	0	1	0
Sys1	0	3	2	0
Syt16	0	0	1	0
Sytl1	0	1	2	4
Sytl2	0	0	1	0
Tacc2	0	0	1	2
Taco1	0	0	1	0
Tacstd2	0	0	1	1
Tagln2	0	3	2	9
Taldo1	0	3	8	5
Tap2	0	0	2	0
Tarbp2	0	2	2	0
Tars	0	1	1	0
Tbc1d7	0	1	2	0
Tbc1d8b	0	1	1	0
Tbcb	0	3	4	4
Tbcc	0	0	1	0
Tbx1	0	0	1	1
Tbx2	0	0	1	1
Tbx3	0	0	2	1
Tbxa2r	0	1	2	0
Tbxas1	0	1	1	0
Tcea1	0	0	2	1
Tceal3	0	0	1	0
Tceanc2	0	1	1	1
Tcf7	0	0	2	1
Tcim	0	0	2	1
Tcof1	0	0	2	0
Tcp11l1	0	0	1	0
Tcrg-C1	0	0	2	0
Tcrg-C2	0	0	2	0
Tcrg-C4	0	0	1	0
Tcrg-V4	0	0	1	0
Tcrg-V5	0	0	1	0
Tcta	0	0	3	1
Tctex1d2	0	0	2	0
Tdh	0	0	2	1
Tecr	0	2	4	4
Teddm3	0	0	2	0
Tefm	0	0	1	0
Tek	0	0	1	0
Tenm2	0	0	2	0
Tenm4	0	0	2	0
Tet1	0	0	2	0
Tfec	0	0	2	1
Tff3	0	0	2	0
Tfr2	0	0	2	0
Tgfbi	0	0	4	7
Tgm5	0	0	1	1
Tgoln1	0	0	1	0
Tgtp1	0	0	1	1
Tgtp2	0	0	1	0
Thap2	0	4	2	0
Thbs3	0	0	1	2
Thoc3	0	0	1	0
Thoc6	0	0	1	0
Thra	0	0	3	3
Thsd4	0	0	1	1
Thyn1	0	1	2	0
Tiam1	0	0	2	0
Tie1	0	0	1	1
Tigd2	0	1	1	0
Timm13	0	0	4	3
Timm17a	0	3	3	1
Timm21	0	0	2	0
Timm22	0	1	3	2
Timm8b	0	0	3	3
Timp3	0	0	1	4
Timp4	0	0	1	1
Tinag	0	2	1	0
Tinagl1	0	1	1	0
Tk1	0	0	1	0
Tle3	0	0	1	0
Tle5	0	0	7	3
Tle6	0	0	1	0
Tlr13	0	0	1	1
Tm2d1	0	2	2	0
Tm2d2	0	0	5	3
Tm4sf20	0	2	1	0
Tm4sf4	0	0	1	0
Tm4sf5	0	0	1	0
Tm6sf2	0	0	1	0
Tm7sf3	0	0	1	0
Tm9sf4	0	0	1	0
Tmbim4	0	0	1	0
Tmcc3	0	0	3	0
Tmco1	0	3	5	0
Tmed4	0	0	1	0
Tmed9	0	0	2	1
Tmeff2	0	0	1	0
Tmem101	0	0	3	1
Tmem107	0	0	2	3
Tmem120a	0	1	3	0
Tmem121	0	0	1	1
Tmem121b	0	2	1	0
Tmem126a	0	0	3	0
Tmem134	0	1	5	4
Tmem139	0	0	1	0
Tmem141	0	0	2	2
Tmem147os	0	0	2	0
Tmem14c	0	1	6	3
Tmem159	0	3	1	3
Tmem160	0	0	5	0
Tmem167	0	0	3	4
Tmem176a	0	1	2	1
Tmem179b	0	0	6	4
Tmem184a	0	1	1	0
Tmem189	0	0	1	2
Tmem192	0	2	1	0
Tmem199	0	0	2	0
Tmem203	0	0	3	1
Tmem208	0	0	2	2
Tmem216	0	0	1	0
Tmem223	0	0	5	2
Tmem229b	0	0	1	0
Tmem230	0	0	4	1
Tmem236	0	1	2	0
Tmem238	0	1	6	3
Tmem238l	0	1	2	0
Tmem246	0	0	2	3
Tmem251	0	0	1	0
Tmem255a	0	0	1	0
Tmem258	0	0	6	5
Tmem26	0	0	1	1
Tmem266	0	0	1	0
Tmem273	0	0	2	1
Tmem35a	0	0	1	0
Tmem38a	0	0	1	0
Tmem41a	0	2	2	1
Tmem45a	0	1	3	3
Tmem54	0	0	5	2
Tmem59	0	1	3	3
Tmem65	0	0	1	1
Tmem70	0	1	1	0
Tmem71	0	0	1	0
Tmem79	0	2	1	2
Tmem80	0	0	2	1
Tmem88b	0	0	1	0
Tmem97	0	1	2	2
Tmem98	0	1	1	1
Tmem9b	0	1	3	3
Tmppe	0	0	1	0
Tmprss2	0	1	1	2
Tmprss3	0	0	1	0
Tmprss4	0	1	4	1
Tmsb15b1	0	1	3	4
Tmub1	0	1	2	2
Tnfaip8l1	0	2	1	0
Tnfrsf13b	0	0	1	0
Tnfrsf18	0	0	2	3
Tnfrsf19	0	0	3	3
Tnik	0	0	2	1
Tnk1	0	2	1	1
Tnks1bp1	0	1	1	0
Tnrc6b	0	3	1	0
Tnrc6c	0	1	1	0
Tnxb	0	0	3	4
Tomm40l	0	3	1	1
Tomm5	0	2	3	0
Top2b	0	5	2	0
Tor1a	0	0	2	0
Tor2a	0	0	1	0
Tox	0	0	1	0
Tpd52l1	0	2	1	0
Tpi1	0	1	3	2
Tpm2	0	2	2	2
Tpp1	0	0	3	3
Tpra1	0	1	2	1
Tprg	0	0	1	0
Tprgl	0	0	1	3
Tpsg1	0	0	1	0
Trac	0	0	1	0
Tradd	0	0	3	1
Traf1	0	0	1	1
Traf4	0	2	1	0
Trappc11	0	2	1	0
Trappc2	0	1	1	2
Trappc2l	0	0	6	3
Trappc3	0	2	2	1
Trappc6b	0	1	2	1
Trav12-1	0	0	1	0
Trav14-1	0	0	1	0
Trav7-5	0	0	1	0
Trbc1	0	0	1	0
Trbc2	0	0	1	0
Trbj1-1	0	0	1	0
Trbv12-2	0	0	1	2
Trbv13-2	0	0	1	0
Trbv3	0	0	1	0
Trdc	0	0	3	0
Trdv2-2	0	0	1	1
Trdv4	0	0	1	0
Trdv5	0	0	1	0
Treh	0	1	1	0
Treml2	0	0	2	1
Treml4	0	0	1	1
Trex1	0	0	1	0
Trex2	0	1	2	0
Trgj4	0	0	1	0
Trgv2	0	0	2	1
Triap1	0	0	3	5
Trim2	0	3	1	0
Trim25	0	0	2	1
Trim29	0	1	1	2
Trim30c	0	0	1	1
Trim35	0	1	1	2
Trim37	0	0	1	1
Trnau1ap	0	2	1	1
Trp63	0	0	2	1
Trpm2	0	0	1	1
Trpt1	0	0	1	0
Tsc22d3	0	0	4	6
Tsc22d4	0	0	3	3
Tslp	0	0	1	3
Tsn	0	2	1	1
Tsnax	0	2	1	1
Tspan17	0	0	3	0
Tspan32	0	0	2	1
Tspan5	0	3	1	0
Tspan7	0	1	2	0
Tspo	0	0	4	4
Tsr3	0	0	3	0
Tssk4	0	0	1	0
Tsta3	0	0	2	0
Ttc39c	0	0	1	0
Ttc4	0	0	2	0
Ttc5	0	0	3	0
Ttll2	0	0	1	0
Tuba8	0	0	1	0
Tubal3	0	0	1	0
Tubb2a	0	1	1	0
Tubb4a	0	0	1	1
Tubb4b	0	2	1	3
Tubb5	0	3	1	2
Tubg2	0	2	2	0
Tubgcp5	0	5	1	0
Tusc2	0	0	2	1
Tusc3	0	0	5	1
Tut7	0	0	1	1
Txn1	0	3	1	2
Txn2	0	1	4	3
Txndc12	0	2	2	0
Txnip	0	0	3	7
Tyms	0	0	3	0
Uba7	0	0	1	0
Ubac1	0	1	1	0
Ube2a	0	0	1	2
Ube2g2	0	0	1	2
Ube2m	0	0	1	2
Ube2n	0	1	1	2
Ube2v1	0	0	2	3
Ubl5	0	0	7	6
Ubl7	0	0	2	0
Ubxn8	0	0	1	0
Uck2	0	1	2	1
Uckl1	0	1	1	0
Ucp1	0	2	1	0
Ufc1	0	0	5	4
Uggt1	0	0	1	0
Ugp2	0	0	2	1
Ugt1a1	0	0	1	0
Ugt1a7c	0	0	1	1
Unc93a	0	0	1	0
Unc93a2	0	0	1	0
Upb1	0	0	1	0
Upf3a	0	5	2	0
Upp2	0	1	1	0
Uqcc3	0	0	4	2
Uqcr10	0	1	4	7
Uqcrc1	0	4	6	3
Uqcrfs1	0	2	2	2
Urm1	0	1	2	0
Ushbp1	0	0	1	0
Usp35	0	2	1	0
Usp46	0	1	3	0
Utp11	0	0	1	0
Utrn	0	0	1	0
Uxt	0	0	2	0
Vamp4	0	0	3	4
Vangl2	0	0	1	1
Vcam1	0	0	3	1
Vcp	0	2	1	1
Vcpkmt	0	0	1	0
Vdac3	0	1	3	2
Vdr	0	0	1	0
Vegfb	0	4	2	0
Vegfd	0	0	1	1
Vil1	0	1	3	0
Vopp1	0	1	1	0
Vpreb3	0	0	3	3
Vps13c	0	0	1	0
Vps28	0	0	5	4
Vps51	0	0	2	1
Vps72	0	0	4	2
Vstm5	0	4	3	1
Vwa3a	0	0	1	0
Washc3	0	1	4	0
Wdfy3	0	0	1	0
Wdr11	0	1	1	0
Wdr13	0	3	1	0
Wdr27	0	0	2	0
Wdr34	0	0	3	0
Wdr6	0	1	1	0
Wdr60	0	0	1	0
Wdr62	0	3	2	0
Wdr83	0	0	2	2
Wdr83os	0	0	3	4
Wfdc5	0	0	1	0
Wnk1	0	1	1	1
Wnt3	0	0	2	2
Wnt6	0	1	1	0
Wnt7b	0	0	1	2
Wrap73	0	2	2	0
Xcl1	0	0	1	2
Xiap	0	1	2	0
Xist	0	0	4	1
Xlr	0	1	1	0
Xpnpep2	0	0	2	0
Yae1d1	0	1	1	0
Yaf2	0	1	3	1
Ybey	0	0	1	0
Ybx1	0	2	4	2
Ydjc	0	1	1	0
Yeats4	0	0	1	0
Yif1b	0	0	3	1
Yipf1	0	0	4	0
Yipf3	0	0	4	0
Yju2	0	1	1	0
Yme1l1	0	2	1	0
Ypel3	0	0	6	2
Yrdc	0	0	2	0
Ywhaq	0	0	1	2
Zap70	0	1	1	1
Zbtb11os1	0	0	2	0
Zbtb18	0	0	1	1
Zbtb7c	0	0	1	0
Zc3h6	0	0	1	0
Zc3h7b	0	0	1	0
Zcchc17	0	1	5	0
Zdhhc4	0	1	4	3
Zfas1	0	1	2	0
Zfhx2	0	0	1	0
Zfp182	0	1	1	0
Zfp235	0	1	1	0
Zfp292	0	3	1	0
Zfp322a	0	0	1	0
Zfp358	0	0	1	0
Zfp444	0	2	2	0
Zfp445	0	0	1	0
Zfp469	0	0	1	0
Zfp512b	0	1	1	0
Zfp52	0	0	1	0
Zfp524	0	1	3	2
Zfp53	0	0	1	0
Zfp608	0	0	1	1
Zfp637	0	0	3	2
Zfp651	0	1	1	1
Zfp672	0	0	2	1
Zfp683	0	0	1	0
Zfp703	0	3	1	0
Zfp704	0	4	1	1
Zfp706	0	0	3	4
Zfp87	0	0	1	3
Zfp932	0	0	1	0
Zfp995	0	0	1	0
Zfyve19	0	1	2	1
Zfyve9	0	0	1	1
Zg16	0	0	2	0
Zmat2	0	1	4	3
Zmat5	0	0	2	1
Zmynd8	0	0	1	0
Znhit2	0	0	3	1
Znrd1as	0	0	1	0
Znrd2	0	0	4	3
Zwint	0	1	1	1
Zzef1	0	0	2	0
1110020A21Rik	0	1	0	0
1500015A07Rik	0	1	0	0
1600014C10Rik	0	3	0	0
1600029I14Rik	0	2	0	0
1600029O15Rik	0	2	0	0
1700001K19Rik	0	2	0	0
1700001L19Rik	0	3	0	0
1700010I14Rik	0	1	0	0
1700011M02Rik	0	1	0	0
1700012C14Rik	0	3	0	0
1700017G19Rik	0	1	0	0
1700024G13Rik	0	2	0	0
1700029J07Rik	0	2	0	0
1700030C12Rik	0	1	0	0
1700030J22Rik	0	3	0	0
1700034G24Rik	0	3	0	0
1700086L19Rik	0	1	0	0
1700092C10Rik	0	1	0	0
1700092K14Rik	0	4	0	0
1700125H20Rik	0	2	0	0
1810010H24Rik	0	1	0	1
1810013L24Rik	0	1	0	0
1810046K07Rik	0	1	0	0
1810063I02Rik	0	2	0	0
1810064F22Rik	0	1	0	0
1810065E05Rik	0	1	0	0
2310030G06Rik	0	1	0	0
2410124H12Rik	0	3	0	0
2610028H24Rik	0	4	0	0
2700038G22Rik	0	1	0	0
2810029C07Rik	0	1	0	0
2810408A11Rik	0	2	0	0
2810408I11Rik	0	1	0	0
2900005J15Rik	0	1	0	0
3300002I08Rik	0	2	0	0
4632427E13Rik	0	3	0	0
4833418N02Rik	0	2	0	0
4833422C13Rik	0	1	0	0
4921504A21Rik	0	2	0	0
4921513I03Rik	0	1	0	0
4930430F08Rik	0	3	0	0
4930455G09Rik	0	1	0	0
4930473A02Rik	0	1	0	0
4930483J18Rik	0	1	0	0
4930509E16Rik	0	1	0	0
4930511A02Rik	0	1	0	0
4930583K01Rik	0	1	0	0
4930586N03Rik	0	5	0	0
4931406B18Rik	0	1	0	0
4931406C07Rik	0	1	0	0
4933405L10Rik	0	2	0	0
4933431E20Rik	0	1	0	0
4933440J02Rik	0	2	0	0
5430416N02Rik	0	1	0	0
5830418P13Rik	0	1	0	0
6030458C11Rik	0	1	0	0
6330549D23Rik	0	2	0	0
9230009I02Rik	0	1	0	0
9530077C05Rik	0	1	0	0
A630023A22Rik	0	2	0	0
A730032A03Rik	0	1	0	0
A830018L16Rik	0	1	0	0
A830036E02Rik	0	1	0	0
A930007I19Rik	0	2	0	0
A930011G23Rik	0	1	0	0
AA414768	0	1	0	0
AA465934	0	3	0	0
Aadacl2fm1	0	1	0	0
Aadacl4fm4	0	1	0	0
Aamp	0	2	0	0
Aars	0	1	0	0
Aars2	0	1	0	0
Aatf	0	1	0	0
Abca13	0	2	0	0
Abca14	0	3	0	0
Abca2	0	3	0	0
Abca8b	0	2	0	1
Abcc1	0	1	0	0
Abcc10	0	2	0	1
Abcc6	0	2	0	0
Abhd1	0	1	0	0
Abhd11os	0	6	0	0
Abl2	0	3	0	1
Acap1	0	1	0	0
Acap2	0	3	0	0
Acer3	0	2	0	1
Ache	0	1	0	0
Acod1	0	1	0	0
Acot11	0	1	0	1
Acot6	0	1	0	0
Acot9	0	4	0	0
Acox2	0	1	0	1
Acpp	0	2	0	0
Actl6a	0	1	0	0
Actl6b	0	1	0	0
Actr1a	0	4	0	0
Actr1b	0	2	0	0
Actr2	0	2	0	0
Actr3b	0	1	0	0
Actr5	0	1	0	0
Actrt3	0	1	0	0
Acvr1c	0	1	0	0
Adad1	0	1	0	0
Adam17	0	2	0	0
Adam8	0	3	0	0
Adamts13	0	3	0	0
Adamts16	0	1	0	0
Adamts18	0	1	0	0
Adamts19	0	1	0	0
Adamts4	0	3	0	1
Adamts5	0	1	0	1
Adamts7	0	1	0	0
Adamtsl3	0	2	0	0
Adarb2	0	2	0	0
Adat1	0	2	0	0
Adck2	0	4	0	0
Adcy5	0	1	0	0
Adcy7	0	2	0	1
Adgrb3	0	2	0	0
Adipor1	0	2	0	0
Adora1	0	1	0	0
Adprhl1	0	1	0	0
Adprs	0	1	0	0
Adra1d	0	1	0	0
Adssl1	0	2	0	0
Aebp2	0	2	0	0
Aen	0	1	0	0
Agbl3	0	2	0	0
Agbl5	0	2	0	0
Agfg2	0	2	0	0
Ago3	0	2	0	0
Agpat1	0	2	0	0
Agtr1b	0	1	0	0
Ahrr	0	1	0	0
AI987944	0	1	0	0
Aifm1	0	2	0	0
Aifm2	0	1	0	0
Aifm3	0	3	0	0
Aire	0	1	0	0
Ajap1	0	2	0	0
Ak2	0	2	0	0
Ak5	0	1	0	0
Akap8l	0	1	0	0
Akr1b10	0	1	0	0
Akr1b8	0	2	0	1
Akr1c12	0	1	0	0
Akt1	0	5	0	1
Aldh1a7	0	2	0	1
Aldh3a2	0	2	0	0
Aldh6a1	0	2	0	0
Alg10b	0	1	0	0
Alg11	0	2	0	0
Alkal1	0	3	0	0
Alkal2	0	1	0	0
Alox12b	0	2	0	0
Amd1	0	3	0	0
Amfr	0	3	0	0
Amigo2	0	2	0	0
Amt	0	1	0	0
Ankrd24	0	1	0	0
Ankrd40	0	1	0	0
Ankrd45	0	1	0	0
Ankrd6	0	2	0	0
Ano2	0	2	0	0
Ano5	0	1	0	0
Anxa7	0	1	0	0
Apba1	0	2	0	0
Apba2	0	3	0	0
Apip	0	2	0	0
Aplf	0	1	0	0
Aplp1	0	3	0	0
Apol7d	0	2	0	0
Aqp8	0	3	0	0
Arfgap1	0	1	0	0
Arfgef1	0	2	0	1
Arglu1	0	2	0	0
Arhgap10	0	1	0	0
Arhgap22	0	1	0	0
Arhgap35	0	1	0	1
Arhgap5	0	1	0	1
Arhgef25	0	1	0	0
Arhgef33	0	2	0	0
Arhgef40	0	1	0	0
Arid1b	0	1	0	1
Arl13b	0	3	0	0
Arl14	0	1	0	0
Arl14ep	0	1	0	0
Arl2bp	0	2	0	0
Armc10	0	1	0	0
Armc2	0	3	0	0
Arrb2	0	1	0	1
Arrdc1	0	3	0	0
Arrdc2	0	3	0	0
Arsa	0	1	0	0
Arsg	0	1	0	0
Art2a	0	1	0	0
Art3	0	1	0	0
Asah1	0	1	0	0
Asb1	0	2	0	0
Asb7	0	1	0	0
Asf1b	0	3	0	0
Asic1	0	2	0	0
Asic4	0	1	0	0
Aspdh	0	5	0	0
Asph	0	4	0	0
Aspm	0	5	0	0
Astn2	0	2	0	0
Asxl1	0	1	0	0
Asxl2	0	2	0	0
Atad2b	0	3	0	0
Atf6b	0	1	0	2
Atg101	0	1	0	0
Atg9a	0	2	0	0
Atl2	0	4	0	0
Atn1	0	2	0	0
Atoh8	0	3	0	0
Atp2c1	0	1	0	0
Atp5pb	0	2	0	0
Atp6ap2	0	1	0	0
Atp6v1b1	0	1	0	0
Atp7b	0	1	0	0
Atp8b5	0	2	0	0
Avpr1a	0	1	0	0
AW822252	0	1	0	0
B230319C09Rik	0	1	0	0
B3galnt1	0	2	0	0
B3gntl1	0	1	0	0
B4galt3	0	1	0	0
B9d2	0	1	0	0
Bace1	0	1	0	0
Bag2	0	3	0	0
Bag4	0	2	0	0
Bag5	0	2	0	0
Baiap3	0	2	0	0
Batf3	0	2	0	1
Baz1b	0	1	0	0
BB014433	0	1	0	0
Bbof1	0	2	0	0
Bbs7	0	1	0	0
BC005624	0	1	0	1
BC006965	0	3	0	0
BC016548	0	1	0	0
BC025920	0	1	0	0
BC051537	0	2	0	0
Bckdhb	0	1	0	0
Bcl10	0	2	0	0
Bcl6b	0	1	0	0
Bco2	0	1	0	0
Becn1	0	1	0	0
Bend3	0	2	0	0
Bfar	0	1	0	0
Bhlhe41	0	2	0	0
Bicd2	0	1	0	0
Bin1	0	1	0	2
Blm	0	2	0	0
Blnk	0	1	0	0
Bloodlinc	0	1	0	0
Blzf1	0	3	0	0
Bnc2	0	1	0	0
Bnip5	0	2	0	0
Bok	0	1	0	0
Bop1	0	3	0	0
Bpgm	0	2	0	0
Bpi	0	1	0	0
Bpifa2	0	1	0	0
Bpnt2	0	2	0	0
Brcc3	0	1	0	0
Brd4	0	1	0	0
Brms1l	0	2	0	0
Brox	0	4	0	0
Bsnd	0	3	0	0
Bsx	0	1	0	0
Btn1a1	0	3	0	0
Btnl10	0	1	0	0
Btrc	0	2	0	0
Bub1	0	1	0	0
Bves	0	2	0	0
Bvht	0	1	0	0
Bzw1	0	1	0	0
C1galt1	0	1	0	0
C1ql2	0	1	0	0
C1rb	0	1	0	0
C1rl	0	2	0	0
C1s1	0	1	0	1
C2	0	1	0	0
C2cd2	0	3	0	0
C2cd4a	0	1	0	0
C2cd4d	0	1	0	0
C330018A13Rik	0	3	0	0
C330018D20Rik	0	2	0	0
Cabin1	0	1	0	0
Cabp1	0	2	0	0
Cabp4	0	1	0	0
Cacfd1	0	1	0	0
Cacna1a	0	3	0	0
Cacnb3	0	2	0	0
Cactin	0	2	0	0
Cald1	0	1	0	1
Calr3	0	3	0	0
Calu	0	1	0	1
Capn6	0	2	0	0
Car1	0	1	0	1
Car14	0	1	0	0
Car5b	0	1	0	0
Card10	0	1	0	0
Card14	0	2	0	0
Carmil3	0	1	0	0
Carnmt1	0	1	0	0
Carns1	0	2	0	0
Cars	0	1	0	0
Casc1	0	1	0	0
Cask	0	1	0	0
Caskin1	0	1	0	0
Casp12	0	1	0	0
Castor2	0	1	0	0
Catsper2	0	1	0	0
Catspere2	0	1	0	0
Cblb	0	5	0	0
Cbll1	0	1	0	1
Cbwd1	0	1	0	0
Cbx2	0	2	0	0
Cbx4	0	1	0	0
Cbx5	0	1	0	1
Cbx7	0	1	0	0
Cc2d1a	0	3	0	0
Ccar2	0	1	0	0
Ccdc113	0	2	0	0
Ccdc117	0	1	0	0
Ccdc134	0	2	0	0
Ccdc138	0	6	0	0
Ccdc146	0	2	0	0
Ccdc149	0	1	0	0
Ccdc153	0	4	0	0
Ccdc157	0	1	0	0
Ccdc170	0	1	0	0
Ccdc177	0	2	0	0
Ccdc180	0	1	0	0
Ccdc181	0	6	0	0
Ccdc22	0	1	0	0
Ccdc25	0	2	0	1
Ccdc38	0	1	0	0
Ccdc39	0	1	0	0
Ccdc40	0	1	0	0
Ccdc65	0	1	0	0
Ccdc66	0	1	0	0
Ccdc71l	0	2	0	2
Ccdc82	0	1	0	0
Ccdc83	0	2	0	0
Ccdc85b	0	4	0	0
Ccdc86	0	4	0	1
Ccdc88c	0	1	0	0
Ccdc9	0	2	0	0
Ccin	0	5	0	0
Ccl22	0	2	0	0
Ccl28	0	1	0	0
Ccn6	0	1	0	0
Ccna1	0	2	0	0
Ccnb1	0	1	0	0
Ccnb2	0	1	0	0
Ccnj	0	2	0	0
Ccnl1	0	2	0	4
Ccnl2	0	2	0	0
Ccno	0	1	0	1
Ccnt1	0	1	0	0
Ccp110	0	1	0	0
Cd164l2	0	1	0	0
Cd2bp2	0	1	0	0
Cd300lb	0	1	0	0
Cd70	0	1	0	0
Cd99l2	0	1	0	0
Cdc20	0	2	0	0
Cdc34	0	2	0	0
Cdc37l1	0	1	0	0
Cdc42ep4	0	1	0	0
Cdh3	0	3	0	0
Cdhr1	0	1	0	0
Cdk1	0	5	0	0
Cdk16	0	1	0	1
Cdk20	0	3	0	0
Cdk5r1	0	1	0	0
Cdk5rap2	0	2	0	0
Cdk6	0	1	0	2
Cdkn1b	0	2	0	0
Cdo1	0	1	0	2
Cdr2l	0	1	0	0
Cdsn	0	1	0	1
Cdx1	0	1	0	0
Cdyl2	0	2	0	0
Ceacam10	0	1	0	1
Cebpz	0	1	0	0
Cemip	0	1	0	1
Cenph	0	1	0	0
Cenpq	0	3	0	0
Cenpt	0	1	0	0
Cep152	0	1	0	0
Cep162	0	4	0	0
Cep192	0	3	0	0
Cep290	0	1	0	0
Cep57	0	2	0	0
Cep83	0	1	0	0
Cep85	0	1	0	0
Cers3	0	1	0	0
Ces1e	0	1	0	0
Cetn4	0	3	0	0
Cfap300	0	1	0	0
Cfap410	0	3	0	0
Cfap44	0	2	0	0
Cfap46	0	2	0	0
Cfap53	0	1	0	0
Cfap61	0	1	0	0
Cfap65	0	1	0	0
Cfap73	0	3	0	0
Cfap77	0	3	0	0
Cfi	0	1	0	0
Cftr	0	1	0	0
Cggbp1	0	1	0	0
Chchd4	0	1	0	0
Chchd6	0	2	0	0
Chd1l	0	4	0	0
Chek1	0	1	0	0
Cherp	0	2	0	0
Chfr	0	1	0	0
Chic1	0	1	0	0
Chm	0	1	0	0
Chmp4b	0	2	0	1
Chmp4c	0	2	0	0
Chn2	0	4	0	0
Chp1	0	1	0	0
Chpf2	0	2	0	0
Chpt1	0	1	0	0
Chrdl2	0	3	0	0
Chst4	0	2	0	0
Chtf18	0	1	0	0
Chuk	0	3	0	0
Ciao1	0	1	0	0
Ciapin1	0	2	0	0
Cib3	0	1	0	0
Cib4	0	2	0	0
Cipc	0	1	0	0
Cited1	0	1	0	0
Ckap5	0	1	0	0
Clcn3	0	3	0	0
Cldnd1	0	2	0	0
Cldnd2	0	1	0	0
Clec16a	0	1	0	0
Clgn	0	1	0	0
Clint1	0	1	0	0
Cln8	0	1	0	0
Clp1	0	1	0	0
Clpb	0	1	0	0
Clstn3	0	1	0	0
Clybl	0	1	0	0
Cmas	0	2	0	0
Cmbl	0	2	0	0
Cmc4	0	3	0	0
Cmtr2	0	1	0	0
Cnnm1	0	3	0	0
Cnnm3	0	2	0	0
Cnot1	0	2	0	0
Cnot10	0	1	0	0
Cnot6	0	2	0	0
Cntn2	0	1	0	0
Cntn5	0	1	0	0
Cntnap5a	0	1	0	0
Cntnap5c	0	2	0	0
Cog5	0	1	0	0
Col19a1	0	4	0	0
Col22a1	0	1	0	0
Col24a1	0	1	0	0
Col6a4	0	1	0	0
Colca2	0	1	0	0
Colgalt1	0	1	0	0
Coq10b	0	2	0	0
Coq8a	0	3	0	0
Coq8b	0	1	0	0
Corin	0	1	0	0
Coro2b	0	3	0	0
Coro7	0	2	0	0
Cox7a1	0	1	0	1
Cpd	0	1	0	0
Cpeb4	0	2	0	0
Cpsf2	0	5	0	1
Cpt1c	0	1	0	0
Cracr2a	0	1	0	0
Cradd	0	1	0	0
Cramp1	0	1	0	0
Crat	0	1	0	0
Creb3l1	0	1	0	0
Crebzf	0	3	0	0
Crkl	0	2	0	0
Crlf2	0	3	0	0
Cry1	0	2	0	0
Csde1	0	1	0	0
Csf2ra	0	3	0	1
Csf3	0	2	0	0
Csnk1g3	0	2	0	0
Csrnp2	0	2	0	0
Csrp1	0	2	0	4
Cstb	0	3	0	1
Cstf3	0	2	0	0
Cstpp1	0	1	0	0
Ctbs	0	1	0	0
Ctc1	0	2	0	0
Ctcf	0	1	0	0
Ctf2	0	1	0	0
Cthrc1	0	1	0	0
Ctnna2	0	3	0	0
Ctps	0	1	0	0
Cttnbp2nl	0	3	0	0
Cul4a	0	1	0	0
Cul5	0	2	0	1
Cwh43	0	4	0	1
Cxxc1	0	4	0	0
Cyb5r2	0	2	0	0
Cyp17a1	0	1	0	0
Cyp26a1	0	2	0	0
Cyp2d10	0	1	0	0
Cyp2d34	0	1	0	0
Cyp4f18	0	1	0	1
Cyp4f40	0	1	0	0
Cyp4v3	0	1	0	0
Cyp51	0	2	0	0
Cyrib	0	1	0	0
Cystm1	0	1	0	2
D030028A08Rik	0	1	0	0
D130043K22Rik	0	1	0	0
D330041H03Rik	0	1	0	0
D430041D05Rik	0	1	0	0
D930020B18Rik	0	1	0	0
D930048N14Rik	0	1	0	0
Daam1	0	2	0	0
Dach1	0	1	0	0
Dact2	0	1	0	0
Daglb	0	1	0	1
Dars	0	1	0	0
Dbt	0	2	0	0
Dcaf12l2	0	1	0	0
Dcaf17	0	1	0	0
Dcaf5	0	1	0	0
Dck	0	1	0	0
Dclk3	0	1	0	0
Dclre1b	0	1	0	0
Dct	0	1	0	0
Dctd	0	1	0	1
Ddx47	0	1	0	0
Decr2	0	1	0	0
Dedd2	0	1	0	0
Defb29	0	2	0	0
Degs2	0	1	0	0
Dele1	0	1	0	0
Dennd10	0	1	0	0
Dennd4a	0	1	0	0
Dennd4b	0	1	0	0
Derl1	0	1	0	0
Derl2	0	2	0	0
Det1	0	1	0	0
Dgcr8	0	2	0	0
Dhx15	0	1	0	0
Dhx30	0	1	0	0
Dhx36	0	4	0	0
Dhx38	0	2	0	0
Diaph1	0	2	0	0
Dimt1	0	1	0	0
Disc1	0	1	0	0
Disp2	0	2	0	0
Disp3	0	2	0	0
Dkk1	0	1	0	0
Dld	0	1	0	0
Dlgap1	0	1	0	0
Dlgap2	0	1	0	0
Dll1	0	1	0	2
Dlst	0	1	0	0
Dmrt1	0	1	0	0
Dmrt2	0	1	0	0
Dmrta1	0	1	0	0
Dmtf1	0	1	0	0
Dmwd	0	1	0	0
Dmxl1	0	4	0	0
Dnaaf2	0	1	0	0
Dnai4	0	5	0	0
Dnajb12	0	1	0	0
Dnajc10	0	1	0	0
Dnajc14	0	2	0	1
Dnajc3	0	2	0	1
Dock1	0	2	0	1
Donson	0	1	0	0
Dph2	0	1	0	0
Dpp3	0	1	0	0
Dpp8	0	1	0	0
Dpysl2	0	5	0	1
Drc1	0	2	0	0
Drc3	0	1	0	0
Drc7	0	1	0	0
Drd1	0	1	0	0
Drd2	0	3	0	0
Dscc1	0	1	0	0
Dsn1	0	1	0	0
Dtx2	0	2	0	0
Dtx3	0	1	0	0
Dus2	0	1	0	0
Dusp7	0	1	0	1
Dxo	0	2	0	0
Dync1li1	0	1	0	0
Dync2li1	0	6	0	0
Dzank1	0	1	0	0
E130006D01Rik	0	2	0	0
E130018O15Rik	0	1	0	0
E130215H24Rik	0	1	0	0
E130307A14Rik	0	1	0	0
E230029C05Rik	0	1	0	1
E2f1	0	1	0	0
E2f4	0	3	0	0
E330013P04Rik	0	1	0	0
Eda	0	1	0	0
Eda2r	0	1	0	0
Edem1	0	1	0	0
Edem3	0	1	0	0
Efcab14	0	3	0	1
Efcab3	0	2	0	0
Efhd2	0	2	0	0
Efl1	0	1	0	0
Efna5	0	2	0	0
Egf	0	1	0	0
Egr4	0	4	0	1
Eid2	0	1	0	0
Eif1a	0	1	0	3
Eif1ax	0	1	0	1
Eif2a	0	1	0	0
Eif2b2	0	1	0	0
Eif3c	0	2	0	0
Eif4g2	0	1	0	1
Elac2	0	2	0	0
Elapor1	0	1	0	0
Elavl2	0	1	0	0
Elavl3	0	1	0	0
Elk3	0	1	0	1
Elmod2	0	1	0	0
Elovl5	0	2	0	0
Elp4	0	3	0	0
Eml1	0	1	0	0
Emsy	0	2	0	0
En1	0	1	0	0
Endod1	0	1	0	1
Endov	0	4	0	0
Eno1	0	1	0	1
Eno2	0	1	0	0
Enoph1	0	1	0	0
Enox1	0	1	0	0
Enox2	0	1	0	0
Enpp4	0	1	0	1
Enpp5	0	1	0	0
Entr1	0	3	0	0
Epb41	0	3	0	1
Epb41l2	0	1	0	2
Epb41l5	0	2	0	0
Epc2	0	2	0	0
Epdr1	0	2	0	0
Epha10	0	2	0	0
Epn1	0	3	0	0
Epor	0	2	0	1
Erbb3	0	2	0	0
Erbb4	0	1	0	0
Erbin	0	1	0	0
Erc1	0	1	0	0
Ercc6l	0	1	0	0
Ergic2	0	1	0	0
Eri1	0	1	0	0
Ern2	0	1	0	0
Espl1	0	1	0	0
Esr2	0	1	0	0
Ess2	0	1	0	0
Esyt1	0	2	0	0
Etf1	0	2	0	1
Etfdh	0	3	0	0
Exo5	0	1	0	0
Exoc1	0	3	0	0
Exoc4	0	3	0	0
Exoc6	0	1	0	0
Exoc7	0	1	0	0
F2	0	1	0	0
Faap24	0	2	0	0
Fabp12	0	1	0	0
Fam107a	0	1	0	0
Fam110a	0	1	0	1
Fam110c	0	1	0	0
Fam117b	0	2	0	1
Fam118a	0	1	0	0
Fam120b	0	1	0	0
Fam131c	0	1	0	0
Fam135b	0	1	0	0
Fam151b	0	2	0	0
Fam161a	0	1	0	0
Fam168a	0	1	0	0
Fam199x	0	1	0	0
Fam20b	0	1	0	0
Fam216a	0	1	0	0
Fam221b	0	3	0	0
Fam222a	0	3	0	0
Fam229b	0	3	0	0
Fam3d	0	1	0	0
Fam76b	0	1	0	0
Fam78b	0	1	0	0
Fam98a	0	1	0	0
Fap	0	1	0	0
Far1	0	3	0	0
Fas	0	1	0	1
Fasl	0	2	0	1
Fastkd3	0	1	0	0
Fbf1	0	1	0	0
Fbh1	0	2	0	0
Fbxl18	0	2	0	0
Fbxl21	0	2	0	0
Fbxo24	0	1	0	0
Fbxo25	0	1	0	0
Fbxo28	0	2	0	0
Fbxo36	0	3	0	0
Fbxo38	0	1	0	0
Fbxo43	0	1	0	0
Fbxo44	0	1	0	0
Fbxo5	0	2	0	0
Fbxw11	0	1	0	1
Fbxw17	0	2	0	0
Fbxw9	0	1	0	1
Fcgr2b	0	1	0	1
Fcho1	0	4	0	1
Fchsd1	0	2	0	0
Fem1c	0	1	0	0
Fezf1	0	2	0	0
Fezf2	0	1	0	0
Fgd1	0	1	0	0
Fgf17	0	1	0	0
Fgf20	0	1	0	0
Fgfr1	0	3	0	3
Fgfrl1	0	4	0	0
Fggy	0	1	0	0
Fhl3	0	2	0	0
Fhod1	0	3	0	1
Figla	0	1	0	0
Fignl2	0	4	0	0
Fitm1	0	2	0	0
Fkbp5	0	1	0	4
Fli1	0	1	0	0
Flna	0	1	0	2
Flrt2	0	2	0	0
Flvcr1	0	3	0	0
Fmn2	0	1	0	0
Fmnl1	0	1	0	0
Fmo4	0	2	0	0
Fndc8	0	1	0	0
Foxa1	0	1	0	0
Foxa3	0	1	0	1
Foxc1	0	2	0	0
Foxd1	0	1	0	0
Foxd3	0	1	0	0
Foxh1	0	1	0	0
Foxk2	0	1	0	0
Foxo1	0	4	0	0
Foxo3	0	2	0	0
Fpgt	0	1	0	0
Fras1	0	1	0	0
Frg2f1	0	2	0	0
Frmd5	0	1	0	1
Fsip1	0	1	0	0
Fthl17f	0	1	0	0
Ftx	0	1	0	0
Fxyd1	0	2	0	3
Gabpa	0	2	0	0
Gabrp	0	1	0	0
Gabrq	0	1	0	0
Gabrr2	0	2	0	0
Gak	0	4	0	0
Galm	0	1	0	0
Galnt12	0	1	0	0
Galnt14	0	2	0	0
Galnt18	0	1	0	0
Galnt7	0	2	0	0
Garnl3	0	1	0	0
Gask1b	0	1	0	0
Gatad1	0	1	0	0
Gbf1	0	2	0	0
Gbp7	0	1	0	2
Gcc1	0	2	0	1
Gcm1	0	1	0	0
Gcn1	0	4	0	0
Gcnt2	0	1	0	1
Gdf2	0	1	0	0
Gdpd5	0	2	0	0
Gemin6	0	2	0	0
Gemin8	0	2	0	0
Get1	0	7	0	0
Get3	0	3	0	0
Gfus	0	1	0	0
Gga1	0	1	0	1
Ggact	0	1	0	0
Ggnbp1	0	1	0	0
Ggps1	0	3	0	0
Ggta1	0	1	0	0
Ghdc	0	1	0	0
Ghitm	0	2	0	0
Gins1	0	1	0	0
Git1	0	2	0	0
Gjb1	0	1	0	0
Gkap1	0	1	0	0
Gkn1	0	1	0	0
Gla	0	1	0	0
Gli2	0	2	0	0
Glipr1l1	0	1	0	0
Glis3	0	1	0	0
Glo1	0	2	0	1
Glt8d1	0	2	0	0
Gm10373	0	5	0	0
Gm10575	0	1	0	0
Gm10653	0	1	0	0
Gm10941	0	2	0	0
Gm11110	0	1	0	0
Gm11520	0	1	0	0
Gm11837	0	1	0	0
Gm11981	0	1	0	0
Gm12915	0	1	0	0
Gm12927	0	1	0	0
Gm13292	0	1	0	0
Gm14281	0	3	0	0
Gm14963	0	1	0	0
Gm14965	0	1	0	0
Gm15246	0	1	0	0
Gm15441	0	1	0	0
Gm16201	0	4	0	0
Gm16576	0	1	0	0
Gm16581	0	1	0	0
Gm16582	0	1	0	0
Gm16675	0	1	0	0
Gm16897	0	1	0	0
Gm23102	0	2	0	0
Gm24166	0	1	0	0
Gm25401	0	1	0	0
Gm25608	0	1	0	0
Gm26533	0	1	0	0
Gm26579	0	1	0	0
Gm33933	0	1	0	0
Gm5070	0	1	0	0
Gm527	0	2	0	0
Gm5528	0	2	0	0
Gm5535	0	2	0	1
Gm609	0	1	0	0
Gm6787	0	1	0	0
Gm7628	0	2	0	0
Gm829	0	1	0	0
Gm8824	0	1	0	0
Gm9	0	1	0	0
Gm9376	0	2	0	0
Gm9639	0	1	0	0
Gm9776	0	1	0	0
Gm9920	0	1	0	0
Gmeb1	0	2	0	0
Gmnn	0	1	0	1
Gmppb	0	1	0	0
Gmps	0	1	0	0
Gnai3	0	2	0	0
Gnb3	0	1	0	0
Gng4	0	2	0	0
Gnl2	0	1	0	0
Gnpda2	0	2	0	0
Gnpnat1	0	1	0	0
Golm1	0	1	0	2
Gorab	0	1	0	0
Got1	0	1	0	0
Gpatch2l	0	1	0	0
Gpbp1	0	1	0	0
Gpd1l	0	1	0	1
Gpkow	0	1	0	0
Gpr135	0	1	0	0
Gpr156	0	2	0	0
Gpr162	0	1	0	0
Gpr165	0	1	0	0
Gpr180	0	1	0	0
Gpr3	0	1	0	0
Gpr61	0	1	0	0
Gpr84	0	1	0	0
Gpr89	0	1	0	0
Gprc5c	0	1	0	0
Gramd4	0	1	0	1
Grb10	0	2	0	0
Grb14	0	1	0	1
Greb1l	0	2	0	0
Grhl1	0	1	0	0
Grhpr	0	3	0	0
Grid1	0	1	0	0
Grifin	0	1	0	0
Grik4	0	1	0	1
Grpr	0	1	0	0
Gsdma	0	1	0	0
Gstt2	0	1	0	0
Gtf2e1	0	1	0	0
Gtse1	0	1	0	0
Gtsf1l	0	1	0	0
Gucy1b2	0	3	0	0
Gzf1	0	2	0	0
H1f2	0	5	0	0
H2-Bl	0	2	0	0
H2-D1	0	2	0	0
H2-Ea	0	1	0	0
H2aj	0	3	0	0
H2az1	0	2	0	0
H2az2	0	1	0	0
H2bc15	0	1	0	0
H2bu1-ps	0	2	0	0
H2bw2	0	1	0	0
H3c15	0	1	0	0
H4c14	0	1	0	0
Habp2	0	1	0	0
Habp4	0	4	0	0
Hace1	0	2	0	0
Hagh	0	2	0	0
Hal	0	1	0	0
Hand1	0	1	0	0
Hand2	0	1	0	0
Has2	0	1	0	0
Has3	0	1	0	0
Haus4	0	1	0	0
Haus6	0	1	0	0
Haus7	0	2	0	0
Hbb-bh1	0	1	0	0
Hbb-y	0	1	0	0
Hcar1	0	1	0	0
Hccs	0	3	0	0
Hcfc1	0	2	0	0
Hcfc2	0	1	0	0
Hcn3	0	2	0	0
Hcn4	0	1	0	0
Hdac4	0	3	0	0
Hdac6	0	2	0	0
Hdac7	0	1	0	1
Hddc3	0	3	0	0
Hdgfl2	0	2	0	0
Hdhd5	0	1	0	0
Hectd1	0	1	0	0
Heg1	0	1	0	1
Helb	0	1	0	0
Hells	0	1	0	0
Hepacam2	0	2	0	1
Herc1	0	1	0	0
Herc3	0	2	0	0
Hgfac	0	1	0	0
Hic2	0	1	0	0
Hid1	0	1	0	0
Hlcs	0	1	0	0
Hmgcr	0	1	0	0
Hmmr	0	3	0	0
Hmx1	0	1	0	0
Hnf4aos	0	1	0	0
Hnmt	0	1	0	0
Hnrnpll	0	1	0	0
Hnrnpr	0	1	0	0
Homez	0	1	0	0
Hoxa1	0	3	0	0
Hoxb4	0	1	0	0
Hoxb9	0	1	0	0
Hoxc5	0	1	0	0
Hpf1	0	2	0	0
Hps4	0	3	0	0
Hrk	0	1	0	0
Hs2st1	0	1	0	0
Hs6st3	0	2	0	0
Hsd11b2	0	2	0	1
Hsdl2	0	2	0	0
Hsf1	0	2	0	0
Hspa12b	0	1	0	0
Hspa14	0	2	0	0
Hspa1l	0	2	0	0
Htr1f	0	1	0	0
Htr4	0	1	0	0
Huwe1	0	2	0	0
Hyal2	0	6	0	3
Hyal4	0	1	0	0
Hydin	0	1	0	0
I0C0044D17Rik	0	1	0	0
Ica1l	0	1	0	0
Icam5	0	1	0	0
Ice2	0	1	0	0
Ier5	0	3	0	0
Ifi205	0	1	0	0
Ifnlr1	0	3	0	1
Ift74	0	2	0	0
Igfbp3	0	1	0	3
Iglon5	0	1	0	0
Il11	0	1	0	0
Il12b	0	4	0	0
Il13ra2	0	1	0	0
Il1r1	0	2	0	0
Il36b	0	1	0	0
Il36g	0	1	0	0
Il36rn	0	1	0	0
Il4ra	0	2	0	0
Il5ra	0	1	0	0
Ilvbl	0	2	0	1
Immp2l	0	2	0	0
Immt	0	3	0	0
Imp4	0	4	0	0
Impa1	0	2	0	0
Impact	0	2	0	1
Ina	0	1	0	0
Inafm2	0	1	0	1
Ing1	0	1	0	0
Ing5	0	5	0	0
Inhca	0	1	0	0
Inip	0	1	0	0
Ino80	0	1	0	0
Ino80c	0	3	0	0
Inpp5e	0	2	0	0
Inpp5j	0	2	0	0
Insr	0	1	0	0
Insyn1	0	1	0	0
Ints5	0	1	0	0
Intu	0	1	0	0
Ipo13	0	1	0	2
Ipo4	0	1	0	0
Ippk	0	1	0	0
Iqca	0	6	0	0
Iqcf1	0	1	0	0
Iqch	0	1	0	0
Irag2	0	1	0	0
Irf2bp1	0	3	0	0
Irf7	0	2	0	2
Irx1	0	1	0	1
Irx3	0	1	0	0
Islr2	0	1	0	0
Ism2	0	1	0	0
Isx	0	3	0	0
Itch	0	1	0	0
Itfg2	0	1	0	1
Itga11	0	1	0	0
Itgal	0	1	0	1
Itih4	0	2	0	0
Itm2c	0	3	0	2
Itprid2	0	1	0	0
Ivd	0	2	0	1
Iyd	0	1	0	0
Jade3	0	1	0	0
Jak1	0	1	0	0
Jakmip1	0	1	0	0
Jakmip2	0	2	0	0
Jcad	0	1	0	0
Jmjd6	0	2	0	0
Josd1	0	2	0	0
Jpx	0	1	0	1
Kank3	0	2	0	0
Kansl1	0	2	0	0
Kars	0	1	0	0
Kash5	0	1	0	0
Kat2a	0	2	0	0
Katnal1	0	1	0	0
Kbtbd8os	0	2	0	0
Kcne2	0	1	0	0
Kcnh7	0	1	0	0
Kcnj11	0	1	0	0
Kcnj12	0	1	0	0
Kcnj15	0	1	0	0
Kcnk1	0	1	0	0
Kcnk10	0	2	0	0
Kcnk15	0	2	0	0
Kcnn2	0	3	0	0
Kcnn3	0	3	0	0
Kctd15	0	4	0	2
Kctd17	0	2	0	1
Kctd6	0	1	0	0
Kdm3a	0	2	0	0
Kdm3b	0	2	0	0
Kdm6a	0	1	0	0
Kdm7a	0	3	0	0
Kdsr	0	3	0	0
Khdc1c	0	1	0	0
Khsrp	0	2	0	1
Kif12	0	1	0	0
Kif20b	0	2	0	0
Kif23	0	2	0	0
Kif27	0	1	0	0
Kif3b	0	1	0	0
Kif5b	0	1	0	0
Kif5c	0	4	0	0
Kif6	0	2	0	0
Kifbp	0	2	0	0
Kifc1	0	2	0	0
Kifc2	0	3	0	0
Kirrel2	0	3	0	0
Kiz	0	1	0	0
Klb	0	1	0	0
Klc2	0	1	0	1
Klf14	0	2	0	0
Klf15	0	1	0	3
Klhdc10	0	2	0	0
Klhdc9	0	1	0	0
Klhl11	0	1	0	0
Klhl2	0	2	0	0
Klhl22	0	1	0	0
Klhl24	0	1	0	1
Klhl28	0	2	0	0
Klhl34	0	2	0	0
Klhl40	0	1	0	0
Klrc1	0	1	0	1
Kmt2b	0	1	0	0
Kmt2d	0	2	0	0
Kpna3	0	3	0	0
Kpna4	0	1	0	0
Krr1	0	1	0	0
Krt9	0	1	0	0
Krtap2-4	0	1	0	0
Ksr2	0	1	0	0
Kyat3	0	1	0	0
L3mbtl4	0	1	0	0
Lama4	0	1	0	1
Lamb1	0	1	0	2
Larp4b	0	1	0	0
Larp6	0	1	0	0
Lbhd2	0	1	0	0
Ldlrad3	0	1	0	1
Ldlrad4	0	1	0	1
Ldlrap1	0	1	0	0
Lemd1	0	2	0	0
Lemd2	0	1	0	0
Lemd3	0	2	0	0
Letm1	0	2	0	1
Letm2	0	2	0	0
Lgr5	0	1	0	0
Lhx8	0	2	0	0
Lhx9	0	1	0	0
Lig3	0	2	0	0
Limd1	0	2	0	0
Lin9	0	1	0	0
Lingo1	0	1	0	0
Liph	0	1	0	0
Llgl2	0	1	0	0
Lmbr1l	0	4	0	0
Lmf1	0	1	0	0
Lmnb2	0	1	0	0
Lmtk3	0	1	0	0
Lmx1b	0	1	0	0
Lncenc1	0	1	0	0
Lnpep	0	3	0	0
Lnpk	0	1	0	0
Lonrf3	0	1	0	0
Lpar3	0	1	0	0
Lpar5	0	1	0	0
Lrba	0	1	0	0
Lrch1	0	2	0	0
Lrif1	0	3	0	0
Lrig2	0	3	0	0
Lrp10	0	1	0	0
Lrp2	0	1	0	0
Lrp3	0	1	0	0
Lrp8os3	0	1	0	0
Lrrc10	0	1	0	0
Lrrc3c	0	1	0	0
Lrrc45	0	1	0	0
Lrrc47	0	3	0	0
Lrrc51	0	1	0	0
Lrrc52	0	1	0	0
Lrrc58	0	1	0	1
Lrrc66	0	1	0	0
Lrrc7	0	1	0	0
Lrrc74a	0	1	0	0
Lrrc8b	0	2	0	0
Lrrc8c	0	4	0	0
Lrrc8d	0	2	0	0
Lrrfip1	0	1	0	2
Lrriq1	0	2	0	0
Lrriq3	0	1	0	0
Lrrn1	0	1	0	0
Ltb4r1	0	1	0	0
Ltn1	0	3	0	0
Luc7l	0	2	0	0
Lypd8l	0	1	0	0
Lyrm7	0	3	0	0
Lyst	0	1	0	1
Lztr1	0	3	0	0
M5C1000I18Rik	0	1	0	0
Mab21l3	0	2	0	0
Mab21l4	0	1	0	1
Macrod1	0	1	0	1
Macrod2	0	4	0	0
Macroh2a1	0	2	0	0
Macroh2a2	0	1	0	0
Mad1l1	0	1	0	0
Mad2l1	0	3	0	0
Maea	0	3	0	0
Mafg	0	1	0	0
Maged1	0	1	0	0
Magee2	0	2	0	0
Maml1	0	1	0	0
Man2b2	0	3	0	0
Manea	0	1	0	0
Maneal	0	2	0	0
Manf	0	1	0	1
Map1a	0	2	0	0
Map3k10	0	4	0	0
Map3k12	0	2	0	0
Map3k15	0	2	0	0
Map3k2	0	1	0	0
Map3k7	0	1	0	0
Map4	0	3	0	0
Map6d1	0	1	0	0
Map7	0	5	0	0
Map7d1	0	2	0	0
Mapk11	0	1	0	0
Mapk4	0	2	0	0
Mapk8ip3	0	3	0	0
Mapk9	0	1	0	0
Marchf11	0	1	0	0
Marchf3	0	1	0	0
Marchf5	0	1	0	0
Marchf8	0	1	0	0
Mars2	0	2	0	0
Mau2	0	3	0	0
Mbd1	0	1	0	0
Mbnl1	0	1	0	0
Mbnl2	0	3	0	0
Mc5r	0	1	0	1
Mccc1	0	2	0	0
Mcf2l	0	1	0	0
Mcm4	0	1	0	0
Mcm5	0	3	0	0
Mcm6	0	3	0	0
Mcm9	0	2	0	0
Mcoln2	0	1	0	1
Mcph1	0	1	0	0
Mcu	0	6	0	0
Mdfi	0	2	0	0
Mdh1b	0	1	0	0
Mdm2	0	1	0	0
Mecp2	0	1	0	0
Med10	0	1	0	1
Med11	0	2	0	0
Med12	0	1	0	0
Med18	0	1	0	0
Med25	0	2	0	1
Med26	0	1	0	0
Med29	0	4	0	0
Med31	0	2	0	0
Megf8	0	3	0	0
Meioc	0	2	0	0
Mesp1	0	1	0	0
Metrn	0	1	0	0
Mettl4-ps1	0	1	0	0
Mettl7b	0	1	0	0
Mettl8	0	1	0	0
Mex3c	0	1	0	0
Mfn1	0	2	0	0
Mfsd13a	0	1	0	0
Mfsd4b4	0	4	0	0
Mfsd6	0	2	0	0
Mfsd9	0	1	0	0
Mgarp	0	3	0	0
Mgat1	0	3	0	0
Mgat4b	0	1	0	0
Mgat5	0	1	0	0
Mief2	0	1	0	0
Mier2	0	1	0	0
Mier3	0	2	0	0
Mindy2	0	3	0	0
Mindy3	0	2	0	0
Mindy4	0	3	0	0
Mink1	0	1	0	0
Mios	0	2	0	0
Mir124a-3	0	1	0	0
Mir138-2	0	3	0	0
Mir144	0	1	0	0
Mir181c	0	1	0	0
Mir183	0	3	0	0
Mir187	0	1	0	0
Mir190b	0	1	0	0
Mir1934	0	1	0	0
Mir194-2	0	1	0	0
Mir1946b	0	1	0	0
Mir1983	0	1	0	0
Mir21c	0	1	0	0
Mir3085	0	1	0	0
Mir3569	0	2	0	0
Mir375	0	1	0	0
Mir466f-4	0	1	0	0
Mir5112	0	2	0	0
Mir5133	0	2	0	0
Mir718	0	1	0	0
Mir7240	0	2	0	0
Mir7b	0	2	0	0
Mir8102	0	2	0	0
Mir9-3hg	0	1	0	0
Mixl1	0	1	0	0
Mkx	0	1	0	0
Mlkl	0	1	0	0
Mllt10	0	1	0	0
Mlph	0	1	0	0
Mmab	0	1	0	0
Mmp25	0	2	0	0
Mn1	0	2	0	0
Mns1	0	3	0	0
Mnx1	0	5	0	0
Mob4	0	1	0	1
Mpdz	0	1	0	0
Mphosph8	0	3	0	0
Mpp2	0	2	0	0
Mprip	0	3	0	0
Mpv17l	0	2	0	0
Mras	0	1	0	1
Mre11a	0	2	0	0
Mreg	0	3	0	0
Mrgpre	0	1	0	0
Mrgprg	0	1	0	0
Mrm1	0	1	0	0
Mrm2	0	2	0	0
Mroh1	0	2	0	0
Mroh8	0	2	0	0
Mrpl1	0	1	0	0
Mrpl50	0	2	0	0
Mrs2	0	1	0	0
Mrto4	0	3	0	0
Ms4a2	0	1	0	0
Ms4a8a	0	1	0	0
Msantd1	0	1	0	0
Msgn1	0	1	0	0
Msh4	0	1	0	0
Msi1	0	2	0	0
Msi2	0	1	0	0
Mslnl	0	2	0	0
Mst1r	0	2	0	0
Msx1	0	2	0	0
Mt3	0	1	0	0
Mtap	0	1	0	0
Mtf1	0	2	0	0
Mthfd1	0	1	0	0
Mthfd1l	0	1	0	0
Mthfd2	0	1	0	0
Mthfr	0	2	0	0
Mtmr12	0	2	0	0
Mtnr1a	0	1	0	0
Mtor	0	2	0	0
Mtx3	0	2	0	0
Muc1	0	2	0	0
Mus81	0	4	0	0
Mx1	0	1	0	0
Myb	0	3	0	1
Mybl2	0	3	0	0
Myc	0	2	0	1
Mycbp2	0	1	0	0
Myh13	0	1	0	0
Myh7b	0	1	0	0
Mylk3	0	1	0	0
Myo1d	0	2	0	0
Myo3a	0	1	0	0
Myo5a	0	1	0	0
Myod1	0	1	0	0
Myorg	0	3	0	0
Mzf1	0	1	0	0
N4bp1	0	1	0	0
N4bp2l2	0	2	0	0
Naa15	0	2	0	2
Naa40	0	1	0	0
Nabp1	0	1	0	2
Nacc1	0	1	0	0
Nadk2	0	1	0	0
Nae1	0	3	0	0
Naga	0	1	0	0
Nanp	0	1	0	0
Nap1l1	0	2	0	0
Nap1l4	0	1	0	0
Napepld	0	3	0	0
Nat2	0	1	0	0
Ncapd2	0	7	0	0
Ncdn	0	1	0	0
Nck2	0	2	0	0
Ndc1	0	1	0	0
Ndor1	0	1	0	3
Ndp	0	1	0	0
Ndufaf4	0	2	0	0
Necab2	0	1	0	0
Necap1	0	4	0	0
Nectin1	0	3	0	2
Nefh	0	2	0	0
Nefm	0	2	0	0
Neil2	0	1	0	1
Nek11	0	2	0	0
Nek2	0	4	0	0
Nek5	0	2	0	0
Nelfb	0	1	0	0
Net1	0	2	0	1
Neto1	0	1	0	1
Neurl4	0	1	0	0
Nfrkb	0	2	0	0
Ngdn	0	3	0	0
Ngef	0	1	0	0
Nhs	0	1	0	0
Nid2	0	2	0	0
Nkx1-1	0	2	0	0
Nkx2-5	0	1	0	0
Nkx3-2	0	2	0	0
Nle1	0	1	0	0
Nlrc3	0	1	0	3
Nlrp1b	0	1	0	0
Nlrp5-ps	0	1	0	0
Nme5	0	2	0	0
Nmrk1	0	1	0	0
Nmur1	0	1	0	0
Nodal	0	1	0	0
Nom1	0	2	0	0
Nono	0	1	0	1
Nop14	0	3	0	0
Nop56	0	4	0	0
Nostrin	0	2	0	0
Npas2	0	3	0	0
Npc1	0	2	0	0
Npepl1	0	2	0	0
Nploc4	0	2	0	0
Nppb	0	2	0	0
Npy2r	0	1	0	0
Nr2e3	0	1	0	0
Nr2f1	0	1	0	0
Nr3c2	0	1	0	0
Nr5a2	0	1	0	1
Nrap	0	1	0	0
Nrd1	0	2	0	0
Nrde2	0	1	0	0
Nrf1	0	3	0	0
Nrg4	0	1	0	0
Nrn1	0	1	0	4
Nrsn1	0	2	0	0
Nsmf	0	3	0	0
Nsun4	0	1	0	0
Nubpl	0	1	0	0
Nudt12os	0	2	0	0
Numb	0	1	0	0
Nup155	0	2	0	0
Nup210	0	1	0	0
Nup88	0	2	0	0
Nup98	0	3	0	0
Nupl2	0	2	0	0
Nxnl2	0	1	0	0
Nxpe3	0	2	0	0
Nxph4	0	1	0	0
Nyap1	0	1	0	0
Oas1a	0	1	0	1
Obsl1	0	2	0	0
Odad4	0	1	0	0
Odf3l2	0	2	0	0
Ofd1	0	2	0	0
Oga	0	1	0	0
Oip5os1	0	4	0	0
Olfr1258	0	1	0	0
Olfr1411	0	1	0	0
Olfr373	0	1	0	0
Olfr433	0	1	0	0
Olfr52	0	1	0	0
Olfr631	0	1	0	0
Olfr94	0	2	0	0
Onecut2	0	2	0	0
Onecut3	0	1	0	0
Opa3	0	2	0	0
Opn5	0	4	0	0
Orc5	0	1	0	0
Orm3	0	1	0	0
Ormdl1	0	1	0	0
Osbpl9	0	3	0	0
Osgin2	0	3	0	1
Osr1	0	1	0	0
Ostm1	0	3	0	0
Otos	0	2	0	0
Otud5	0	1	0	0
Otud6b	0	3	0	0
P2rx2	0	1	0	0
P3r3urf	0	1	0	0
P4htm	0	1	0	0
Pacc1	0	1	0	0
Pacrgl	0	1	0	0
Pacs2	0	1	0	0
Pacsin2	0	1	0	0
Pacsin3	0	1	0	0
Pafah1b2	0	1	0	0
Pals1	0	1	0	0
Pan2	0	1	0	0
Pank2	0	1	0	0
Pank4	0	1	0	0
Papolg	0	2	0	0
Papss1	0	2	0	2
Paqr8	0	2	0	0
Pard3b	0	1	0	0
Parn	0	1	0	0
Parpbp	0	1	0	0
Pars2	0	1	0	0
Parvb	0	1	0	0
Pask	0	3	0	0
Pate2	0	1	0	0
Patl2	0	3	0	0
Pax2	0	1	0	0
Pax6os1	0	3	0	0
Pax9	0	5	0	0
Pbrm1	0	2	0	0
Pcca	0	3	0	0
Pcdh8	0	3	0	0
Pcdhb17	0	1	0	0
Pcf11	0	4	0	1
Pcgf6	0	1	0	0
Pck2	0	1	0	0
Pcm1	0	1	0	0
Pcnx	0	2	0	0
Pcnx2	0	2	0	0
Pcsk2os1	0	2	0	0
Pde1b	0	1	0	0
Pde4a	0	1	0	0
Pde4dip	0	2	0	0
Pde6a	0	2	0	0
Pdia2	0	1	0	0
Pdik1l	0	2	0	0
Pds5a	0	2	0	0
Pdzd3	0	1	0	0
Pea15a	0	1	0	1
Peds1	0	1	0	0
Peg12	0	1	0	0
Per1	0	3	0	0
Pex5	0	1	0	0
Pfas	0	1	0	1
Pfkl	0	1	0	0
Pfkp	0	2	0	0
Pfn3	0	1	0	0
Pglyrp3	0	1	0	0
Pgm3	0	1	0	0
Pgm5	0	1	0	0
Phactr3	0	1	0	0
Phf10	0	2	0	0
Phf12	0	1	0	0
Phf19	0	1	0	0
Phf20l1	0	1	0	1
Phf21a	0	1	0	0
Phf3	0	2	0	0
Phf6	0	1	0	0
Phf8	0	1	0	0
Phlda2	0	1	0	0
Phox2b	0	1	0	0
Pi4k2b	0	2	0	0
Pianp	0	1	0	0
Pias2	0	2	0	0
Pibf1	0	1	0	0
Pidd1	0	2	0	0
Pigk	0	1	0	0
Pigr	0	1	0	4
Pigu	0	3	0	0
Pigw	0	1	0	0
Pik3r4	0	2	0	1
Pik3r6	0	3	0	0
Pimreg	0	2	0	0
Pip4k2a	0	2	0	1
Pip4k2c	0	1	0	0
Pip5k1a	0	1	0	0
Pisd	0	1	0	0
Pitpna	0	3	0	1
Pitrm1	0	1	0	0
Pkd1l2	0	1	0	0
Pkd1l3	0	1	0	0
Pkdcc	0	1	0	0
Pkn3	0	2	0	0
Pla2g4d	0	1	0	0
Plaat1	0	1	0	0
Platr7	0	1	0	0
Platr9	0	2	0	0
Plbd2	0	2	0	0
Pld5	0	1	0	0
Plekhd1os	0	1	0	0
Plekhm1	0	2	0	0
Plekhm2	0	1	0	1
Plekhm3	0	1	0	0
Plekhn1	0	1	0	1
Plet1	0	1	0	0
Plin5	0	1	0	0
Plpp7	0	1	0	0
Plxnd1	0	3	0	3
Pm20d1	0	1	0	0
Pmepa1	0	1	0	0
Pmm2	0	1	0	0
Pnliprp2	0	2	0	1
Pnn	0	5	0	0
Pnpla2	0	1	0	1
Pnpla3	0	1	0	0
Pnrc2	0	1	0	0
Pof1b	0	1	0	1
Poglut2	0	2	0	0
Pogz	0	2	0	0
Polb	0	2	0	0
Pold1	0	1	0	0
Pole2	0	2	0	0
Polk	0	1	0	0
Poll	0	3	0	0
Poln	0	1	0	0
Polr1a	0	2	0	0
Polr1e	0	1	0	0
Polr1f	0	1	0	0
Polr1h	0	1	0	0
Polr1has	0	1	0	0
Polr2m	0	1	0	0
Polr3c	0	1	0	1
Pomgnt1	0	1	0	0
Pomgnt2	0	1	0	0
Pomk	0	2	0	0
Pomt2	0	2	0	0
Pon2	0	3	0	1
Pou2f2	0	1	0	1
Pou4f1	0	5	0	0
Ppid	0	1	0	0
Ppip5k1	0	3	0	0
Ppm1k	0	2	0	1
Ppp1r11	0	2	0	3
Ppp1r12b	0	1	0	0
Ppp1r13l	0	3	0	2
Ppp1r15b	0	1	0	0
Ppp1r16a	0	1	0	2
Ppp1r3f	0	1	0	0
Ppp1r8	0	1	0	0
Ppp2r5e	0	3	0	0
Ppp3ca	0	2	0	0
Ppp4c	0	3	0	0
Ppp6c	0	2	0	0
Ppp6r3	0	3	0	0
Pqbp1	0	1	0	0
Prc1	0	1	0	0
Prdm16	0	1	0	0
Prdx1	0	1	0	4
Prdx3	0	1	0	1
Preb	0	1	0	0
Prelp	0	2	0	2
Prim1	0	1	0	0
Prima1	0	1	0	0
Prkaa2	0	1	0	0
Prkacb	0	1	0	1
Prkci	0	5	0	0
Prkd3	0	1	0	0
Prkx	0	1	0	0
Prl6a1	0	1	0	0
Prmt3	0	1	0	0
Prmt7	0	2	0	0
Prn	0	1	0	0
Proser3	0	5	0	0
Proz	0	1	0	0
Prpf38b	0	2	0	0
Prpf4	0	1	0	0
Prpf8	0	1	0	0
Prps1	0	2	0	0
Prr14	0	1	0	0
Prr23a3	0	1	0	0
Prr3	0	1	0	0
Prrt3	0	2	0	0
Prss22	0	1	0	0
Prss56	0	1	0	0
Psg25	0	1	0	0
Psmd4	0	2	0	0
Psme4	0	5	0	1
Psmg4	0	2	0	0
Ptbp2	0	5	0	0
Ptchd1	0	1	0	0
Ptger4	0	4	0	2
Ptges3	0	2	0	0
Ptpn13	0	2	0	1
Ptpn20	0	1	0	0
Ptpn22	0	2	0	0
Ptprd	0	2	0	1
Ptpre	0	3	0	1
Ptpru	0	1	0	1
Ptprv	0	1	0	0
Puf60	0	1	0	1
Pum1	0	1	0	1
Pus10	0	1	0	0
Pus7	0	3	0	0
Pus7l	0	3	0	0
Pvr	0	1	0	0
Pwp2	0	1	0	1
Pzp	0	1	0	0
Qrfpr	0	1	0	0
Qrsl1	0	1	0	0
Qtrt1	0	1	0	1
R3hcc1l	0	2	0	0
R3hdm1	0	2	0	0
Rab10os	0	1	0	0
Rab11fip5	0	2	0	0
Rab17	0	4	0	1
Rab18	0	2	0	1
Rab1a	0	1	0	0
Rab27a	0	1	0	0
Rab2a	0	1	0	0
Rab33b	0	2	0	0
Rab39b	0	2	0	0
Rab3c	0	1	0	0
Rab3gap1	0	1	0	0
Rab5a	0	2	0	0
Rabepk	0	1	0	0
Rabggta	0	2	0	0
Rad21	0	1	0	0
Rad23b	0	1	0	0
Rad51b	0	1	0	0
Rad51d	0	2	0	0
Rad54l2	0	1	0	0
Radx	0	1	0	0
Raf1	0	1	0	0
Ranbp2	0	3	0	0
Rangap1	0	1	0	0
Rap1a	0	1	0	0
Raph1	0	2	0	1
Rasa3	0	1	0	0
Rasgrf2	0	1	0	0
Rasl2-9	0	1	0	0
Rassf10	0	1	0	0
Rbak	0	1	0	0
Rbbp8nl	0	3	0	0
Rbfox2	0	2	0	1
Rbl2	0	2	0	0
Rbm14	0	1	0	0
Rbm27	0	3	0	0
Rbm41	0	1	0	0
Rbm43	0	3	0	0
Rbm46os	0	2	0	0
Rbmx	0	1	0	0
Rbpjl	0	1	0	0
Rcbtb1	0	1	0	0
Rcbtb2	0	1	0	0
Rcc1	0	2	0	0
Rcc1l	0	1	0	0
Rccd1	0	2	0	0
Rcl1	0	1	0	0
Rcn2	0	3	0	0
Rdh1	0	2	0	0
Rdh13	0	1	0	0
Reck	0	4	0	0
Recql4	0	1	0	0
Redrum	0	1	0	0
Reep2	0	1	0	0
Relt	0	1	0	0
Rep15	0	1	0	0
Reps1	0	4	0	0
Reps2	0	1	0	0
Rere	0	1	0	0
Ret	0	1	0	0
Rfng	0	4	0	0
Rft1	0	1	0	0
Rfx5	0	1	0	0
Rfx7	0	2	0	0
Rgmb	0	3	0	0
Rhbdd2	0	1	0	0
Rhbdf1	0	1	0	0
Rhebl1	0	1	0	0
Rhpn2	0	2	0	0
Ric3	0	2	0	0
Riiad1	0	1	0	0
Rin1	0	2	0	1
Rin2	0	3	0	1
Rin3	0	1	0	0
Ripply2	0	1	0	0
Rlim	0	1	0	0
Rmnd5a	0	1	0	0
Rnf112	0	1	0	0
Rnf121	0	5	0	0
Rnf122	0	1	0	2
Rnf139	0	1	0	0
Rnf145	0	2	0	0
Rnf150	0	2	0	0
Rnf157	0	3	0	0
Rnf169	0	1	0	0
Rnf216	0	1	0	0
Rnf217	0	1	0	0
Rnf4	0	2	0	0
Rnft1	0	1	0	0
Ror1	0	4	0	0
Ror2	0	2	0	0
Rpgr	0	1	0	0
Rprd1a	0	3	0	0
Rprml	0	1	0	0
Rps6ka2	0	1	0	0
Rps6kc1	0	2	0	0
Rps6kl1	0	3	0	0
Rpusd3	0	1	0	0
Rragd	0	2	0	0
Rrm1	0	1	0	0
Rrm2	0	3	0	0
Rsf1os2	0	1	0	0
Rsph14	0	2	0	0
Rspry1	0	1	0	0
Rtl9	0	1	0	0
Rtn4r	0	1	0	0
Rtn4rl1	0	2	0	0
Rufy1	0	2	0	0
Ruvbl1	0	1	0	0
Ruvbl2	0	1	0	1
Rwdd2a	0	2	0	0
Rwdd2b	0	1	0	0
Rxrb	0	1	0	0
Ryr3	0	1	0	0
S100a2	0	1	0	0
S100a7a	0	2	0	0
Saal1	0	2	0	0
Sacm1l	0	3	0	0
Safb2	0	1	0	0
Sall1	0	1	0	0
Sall3	0	2	0	0
Samd4	0	3	0	0
Sarm1	0	5	0	0
Sart1	0	2	0	0
Sass6	0	1	0	0
Saxo1	0	1	0	0
Sbf1	0	2	0	0
Sbf2	0	1	0	0
Sc5d	0	1	0	0
Scamp2	0	1	0	0
Scgb1b2	0	1	0	0
Scgb1c1	0	2	0	0
Scrib	0	1	0	0
Scrn2	0	1	0	0
Scrt2	0	2	0	0
Scyl2	0	1	0	0
Sdcbp	0	1	0	1
Sdcbp2	0	2	0	0
Sebox	0	1	0	0
Sec1	0	1	0	0
Sec14l3	0	1	0	1
Sec16a	0	1	0	0
Sec24a	0	1	0	0
Sel1l	0	3	0	0
Sel1l3	0	2	0	0
Selenbp2	0	1	0	0
Selenoi	0	2	0	0
Sema3g	0	1	0	0
Sema5b	0	1	0	0
Sema6c	0	3	0	0
Sema6d	0	1	0	1
Septin2	0	1	0	0
Septin7	0	1	0	0
Septin8	0	1	0	0
Serinc1	0	5	0	0
Serp1	0	2	0	1
Serp2	0	2	0	1
Serpina3n	0	5	0	3
Serpinb1c	0	1	0	0
Serpinb9	0	2	0	0
Sertm1	0	1	0	0
Sesn3	0	1	0	0
Setbp1	0	2	0	1
Setd2	0	1	0	0
Setd5	0	1	0	0
Setdb2	0	3	0	0
Setmar	0	1	0	0
Sfta2	0	1	0	1
Sgcg	0	1	0	0
Sgcz	0	3	0	0
Sgsm3	0	1	0	0
Sgtb	0	1	0	0
Sh2b2	0	1	0	0
Sh2d2a	0	1	0	0
Sh3bp5l	0	1	0	0
Shank2	0	1	0	0
Shc2	0	1	0	0
Shh	0	1	0	0
Shisa6	0	1	0	0
Shq1	0	2	0	0
Shroom2	0	1	0	0
Shroom4	0	1	0	0
Siah1b	0	3	0	0
Sidt2	0	2	0	1
Siglecf	0	1	0	1
Sin3a	0	1	0	0
Sin3b	0	1	0	0
Six2	0	1	0	0
Ski	0	1	0	2
Skor1	0	1	0	0
Skp2	0	1	0	1
Slamf1	0	1	0	0
Slamf8	0	1	0	0
Slc13a2	0	1	0	0
Slc16a9	0	1	0	0
Slc17a1	0	1	0	0
Slc17a6	0	1	0	0
Slc1a5	0	2	0	0
Slc22a17	0	1	0	0
Slc22a2	0	1	0	0
Slc25a24	0	2	0	0
Slc25a38	0	1	0	0
Slc25a41	0	2	0	0
Slc25a42	0	3	0	0
Slc25a48	0	1	0	0
Slc35a2	0	1	0	0
Slc35a3	0	1	0	0
Slc35b4	0	3	0	0
Slc35d1	0	1	0	0
Slc35d3	0	1	0	0
Slc36a4	0	1	0	0
Slc37a1	0	1	0	0
Slc38a5	0	1	0	1
Slc38a9	0	3	0	0
Slc39a2	0	1	0	0
Slc39a3	0	1	0	0
Slc39a4	0	1	0	1
Slc41a3	0	3	0	0
Slc44a3	0	2	0	1
Slc46a3	0	1	0	1
Slc47a1	0	1	0	0
Slc47a2	0	1	0	0
Slc4a11	0	2	0	0
Slc4a2	0	1	0	0
Slc4a7	0	1	0	0
Slc5a4a	0	4	0	0
Slc6a11	0	1	0	0
Slc6a15	0	2	0	0
Slc6a3	0	1	0	0
Slc6a7	0	1	0	0
Slc7a1	0	3	0	0
Slc7a7	0	2	0	0
Slc8a3	0	1	0	0
Slc9a5	0	1	0	0
Slc9a7	0	1	0	0
Slc9a9	0	1	0	1
Slco5a1	0	3	0	0
Slit3	0	1	0	1
Slitrk5	0	3	0	0
Slx4ip	0	2	0	0
Smagp	0	2	0	2
Smarcc2	0	1	0	0
Smarce1	0	1	0	0
Smbd1	0	1	0	0
Smg9	0	2	0	0
Smim13	0	1	0	0
Smim30	0	2	0	0
Smim43	0	1	0	0
Smpd4	0	3	0	0
Sms	0	1	0	1
Smtn	0	2	0	0
Smu1	0	4	0	0
Smug1	0	1	0	0
Smurf2	0	1	0	0
Smyd4	0	1	0	0
Snai1	0	2	0	0
Snap25	0	2	0	0
Snapc3	0	3	0	0
Snapc4	0	2	0	0
Sncb	0	1	0	0
Snd1	0	2	0	0
Snhg11	0	1	0	0
Snhg16	0	1	0	0
Snora24	0	2	0	0
Snord104	0	3	0	0
Snrnp40	0	1	0	0
Snw1	0	1	0	0
Snx11	0	1	0	0
Snx27	0	3	0	0
Sobp	0	2	0	0
Socs6	0	2	0	0
Sost	0	2	0	0
Sp4	0	1	0	0
Sp5	0	1	0	0
Spag17	0	1	0	0
Spag5	0	1	0	0
Spag6l	0	1	0	0
Spata24	0	1	0	0
Spc24	0	1	0	1
Spc25	0	2	0	0
Spdef	0	1	0	0
Spef2	0	2	0	0
Spg11	0	3	0	0
Spg20	0	2	0	1
Spib	0	1	0	1
Spidr	0	1	0	0
Spin2c	0	1	0	0
Spink8	0	1	0	0
Spint3	0	1	0	0
Spred3	0	1	0	0
Sprr2f	0	1	0	0
Spryd3	0	2	0	0
Spsb3	0	1	0	0
Spsb4	0	2	0	0
Sptssb	0	1	0	0
Spz1	0	1	0	0
Srd5a3	0	4	0	0
Srgap2	0	2	0	0
Srprb	0	2	0	0
Srrm4	0	3	0	0
Srsf11	0	1	0	0
Ss18	0	1	0	0
St6galnac1	0	1	0	0
Stard13	0	3	0	0
Stat5b	0	2	0	0
Stbd1	0	1	0	1
Sting1	0	3	0	0
Stk11	0	3	0	0
Stk3	0	2	0	0
Stk35	0	1	0	0
Stk36	0	1	0	0
Stk4	0	4	0	0
Stmnd1	0	1	0	0
Stpg1	0	1	0	0
Stradb	0	1	0	0
Strip1	0	4	0	0
Strip2	0	2	0	0
Strn3	0	1	0	1
Stum	0	1	0	0
Stx11	0	1	0	0
Stxbp5	0	2	0	0
Sugct	0	1	0	0
Sugp2	0	1	0	0
Sulf2	0	1	0	1
Sult1c2	0	1	0	0
Sumf1	0	3	0	0
Sun1	0	2	0	0
Sun3	0	1	0	0
Suox	0	1	0	1
Supt5	0	1	0	0
Surf6	0	2	0	0
Susd5	0	1	0	0
Swsap1	0	3	0	0
Syde1	0	1	0	0
Syngap1	0	2	0	0
Synj2	0	2	0	0
Synm	0	1	0	2
Syt13	0	2	0	0
Syt9	0	1	0	0
Syvn1	0	1	0	0
Szt2	0	2	0	0
Taar4	0	1	0	0
Tab2	0	1	0	1
Tacc1	0	1	0	0
Tada2b	0	1	0	0
Taf1	0	1	0	0
Tafa3	0	2	0	0
Tafa5	0	1	0	0
Tal2	0	1	0	0
Tapt1	0	1	0	0
Tarbp1	0	3	0	0
Tarm1	0	1	0	0
Tars2	0	2	0	0
Tas1r3	0	1	0	0
Tasor	0	1	0	0
Tasor2	0	2	0	0
Tbc1d12	0	1	0	0
Tbc1d19	0	1	0	0
Tbc1d20	0	1	0	0
Tbcel	0	3	0	0
Tbr1	0	1	0	0
Tbx15	0	2	0	0
Tbx18	0	3	0	0
Tbx19	0	6	0	0
Tbx20	0	3	0	0
Tbx21	0	1	0	0
Tbx3os1	0	6	0	1
Tbx3os2	0	1	0	0
Tceanc	0	2	0	0
Tcerg1	0	3	0	0
Tcerg1l	0	2	0	0
Tcf20	0	2	0	0
Tchp	0	1	0	0
Tdg	0	1	0	0
Tead4	0	1	0	0
Tectb	0	1	0	0
Tedc1	0	5	0	0
Tef	0	1	0	2
Tepsin	0	1	0	0
Terf1	0	3	0	0
Tert	0	1	0	0
Tesk1	0	1	0	0
Tex30	0	1	0	0
Tfdp1	0	1	0	0
Tfdp2	0	4	0	0
Tfeb	0	1	0	0
Tff2	0	1	0	0
Tgfb1i1	0	1	0	1
Tgfb2	0	1	0	0
Tgfbr1	0	1	0	1
Tgfbrap1	0	3	0	0
Tgm1	0	1	0	1
Thap1	0	4	0	0
Themis2	0	2	0	0
Thnsl2	0	1	0	0
Thoc5	0	1	0	0
Thumpd2	0	1	0	0
Ticam2	0	1	0	0
Tigd3	0	2	0	0
Timm29	0	3	0	0
Timm44	0	2	0	0
Tldc2	0	1	0	0
Tln2	0	1	0	0
Tmbim6	0	1	0	1
Tmc4	0	1	0	0
Tmco3	0	2	0	0
Tmed6	0	2	0	0
Tmed8	0	4	0	0
Tmem102	0	2	0	0
Tmem104	0	1	0	1
Tmem106a	0	1	0	0
Tmem115	0	1	0	0
Tmem116	0	1	0	0
Tmem119	0	1	0	1
Tmem131	0	3	0	1
Tmem132b	0	1	0	0
Tmem135	0	2	0	0
Tmem138	0	3	0	0
Tmem144	0	1	0	0
Tmem158	0	2	0	0
Tmem161a	0	1	0	0
Tmem164	0	1	0	0
Tmem170	0	4	0	0
Tmem170b	0	1	0	0
Tmem174	0	1	0	0
Tmem177	0	1	0	0
Tmem183a	0	1	0	1
Tmem190	0	1	0	0
Tmem191c	0	1	0	0
Tmem214	0	1	0	0
Tmem222	0	1	0	0
Tmem231	0	4	0	0
Tmem235	0	1	0	0
Tmem245	0	2	0	0
Tmem30b	0	1	0	0
Tmem37	0	1	0	0
Tmem44	0	1	0	0
Tmem64	0	2	0	0
Tmem67	0	3	0	0
Tmem74	0	1	0	0
Tmem87a	0	1	0	0
Tmem88	0	2	0	1
Tmod3	0	1	0	0
Tmpo	0	1	0	1
Tmtc4	0	4	0	0
Tmx2	0	2	0	0
Tnfaip1	0	1	0	2
Tnfaip6	0	1	0	1
Tnfaip8l2	0	1	0	1
Tnfrsf8	0	1	0	0
Tnfrsf9	0	1	0	0
Tnfsf11	0	1	0	0
Tnfsf14	0	1	0	0
Tnks2	0	1	0	0
Tnpo1	0	4	0	0
Tns4	0	1	0	1
Tom1l1	0	1	0	0
Top1mt	0	1	0	0
Tor1b	0	1	0	0
Tor4a	0	1	0	0
Tpcn1	0	2	0	0
Tpm4	0	1	0	0
Tpp2	0	2	0	0
Tra2a	0	1	0	0
Traf2	0	2	0	0
Traf3ip1	0	3	0	0
Trafd1	0	1	0	0
Trank1	0	2	0	0
Trap1	0	1	0	0
Trappc13	0	2	0	0
Trappc9	0	1	0	1
Trhde	0	2	0	0
Trib3	0	1	0	0
Trim21	0	2	0	0
Trim24	0	1	0	0
Trim26	0	1	0	0
Trim27	0	4	0	0
Trim41	0	2	0	0
Trim46	0	2	0	1
Trim47	0	1	0	0
Trim9	0	1	0	0
Triml2	0	1	0	0
Trip12	0	1	0	0
Trmt1	0	1	0	0
Trmt10b	0	2	0	0
Trmt44	0	2	0	0
Trmt6	0	2	0	0
Trmt61a	0	1	0	0
Trmt9b	0	1	0	0
Troap	0	1	0	0
Trp53inp1	0	2	0	1
Trpa1	0	2	0	0
Trps1	0	1	0	1
Tsc2	0	1	0	0
Tshz3	0	2	0	0
Tsix	0	1	0	0
Tsku	0	2	0	0
Tspan1	0	1	0	2
Tspan18	0	2	0	0
Tspan33	0	1	0	0
Tsr2	0	1	0	0
Ttbk2	0	1	0	0
Ttc13	0	1	0	0
Ttc19	0	1	0	0
Ttc30a1	0	1	0	0
Ttc34	0	1	0	0
Ttc39b	0	2	0	0
Ttc7	0	1	0	2
Ttc7b	0	1	0	0
Ttf1	0	3	0	0
Ttf2	0	1	0	0
Ttll1	0	1	0	0
Ttll10	0	2	0	0
Ttll11	0	1	0	0
Ttll6	0	2	0	0
Ttpa	0	1	0	0
Ttpal	0	2	0	0
Ttyh1	0	1	0	0
Tuft1	0	1	0	0
Tut4	0	1	0	0
Tvp23a	0	1	0	0
Twist1	0	1	0	0
Txlng	0	3	0	0
Txndc11	0	1	0	0
Txndc9	0	1	0	0
Txnl1	0	3	0	0
Txnrd3	0	1	0	0
Uap1	0	1	0	1
Ubap2	0	4	0	0
Ube2d1	0	1	0	1
Ube2g1	0	2	0	0
Ube2h	0	1	0	0
Ube2u	0	2	0	0
Ube3a	0	2	0	0
Ubqln1	0	2	0	0
Ubr2	0	1	0	0
Ubr3	0	1	0	0
Ubr5	0	1	0	0
Ubtf	0	1	0	1
Ubxn11	0	1	0	0
Ubxn2b	0	2	0	0
Ubxn4	0	1	0	2
Ubxn7	0	1	0	0
Uck1	0	1	0	0
Uevld	0	1	0	0
Ugt2b35	0	1	0	0
Umad1	0	1	0	0
Umps	0	1	0	0
Unc13a	0	2	0	0
Unc13d	0	1	0	1
Unc5b	0	3	0	0
Unk	0	1	0	0
Upf3b	0	1	0	0
Upk1a	0	1	0	0
Upk3a	0	2	0	0
Upk3b	0	1	0	0
Usb1	0	1	0	0
Ush1c	0	3	0	0
Usp16	0	2	0	0
Usp20	0	2	0	0
Usp22	0	1	0	0
Usp34	0	1	0	0
Usp38	0	2	0	0
Usp42	0	1	0	0
Usp43	0	1	0	0
Usp5	0	2	0	0
Usp6nl	0	1	0	0
Usp9x	0	1	0	0
Utp23	0	1	0	0
Vac14	0	2	0	0
Vamp5	0	1	0	1
Vangl1	0	2	0	0
Vash1	0	2	0	0
Vcpip1	0	6	0	0
Vegfc	0	3	0	0
Vezf1	0	1	0	0
Vill	0	2	0	0
Vipr2	0	1	0	0
Vmn1r4	0	1	0	0
Vps37d	0	2	0	0
Vps54	0	1	0	0
Vwa5b2	0	1	0	0
Vwc2l	0	1	0	0
Wapl	0	2	0	0
Wars2	0	2	0	0
Wbp11	0	1	0	1
Wbp1l	0	1	0	0
Wbp2nl	0	1	0	0
Wdcp	0	1	0	0
Wdr19	0	2	0	0
Wdr35	0	3	0	0
Wdr38	0	6	0	0
Wdr47	0	1	0	0
Wdr7	0	1	0	0
Wdr72	0	1	0	0
Wdr73	0	3	0	0
Wdr74	0	1	0	0
Wdr89	0	1	0	4
Wdr95	0	1	0	0
Wdtc1	0	2	0	0
Whamm	0	2	0	0
Whrn	0	4	0	0
Wnt11	0	1	0	0
Wnt8a	0	1	0	0
Wnt9b	0	1	0	0
Wrap53	0	2	0	0
Wrn	0	2	0	0
Wsb2	0	1	0	0
Wt1os	0	1	0	0
Xaf1	0	1	0	1
Xlr3a	0	1	0	0
Xpo4	0	4	0	0
Xrcc4	0	4	0	1
Xrcc5	0	1	0	0
Xxylt1	0	3	0	0
Ybx3	0	1	0	2
Yipf2	0	1	0	1
Yipf6	0	1	0	0
Yjefn3	0	3	0	0
Ypel5	0	1	0	0
Ythdf2	0	1	0	0
Ythdf3	0	2	0	0
Ywhab	0	1	0	1
Yy1	0	1	0	0
Zbed3	0	1	0	0
Zbtb33	0	5	0	0
Zbtb38	0	1	0	0
Zbtb39	0	1	0	1
Zbtb4	0	1	0	0
Zbtb5	0	1	0	0
Zc3h10	0	1	0	0
Zc3h12b	0	1	0	0
Zc3h12d	0	2	0	0
Zc3h15	0	1	0	0
Zc3hc1	0	1	0	0
Zcchc4	0	1	0	0
Zdhhc13	0	1	0	0
Zdhhc18	0	3	0	0
Zdhhc22	0	2	0	0
Zfand4	0	2	0	0
Zfp109	0	2	0	0
Zfp111	0	1	0	0
Zfp112	0	1	0	0
Zfp113	0	1	0	0
Zfp12	0	1	0	0
Zfp128	0	2	0	0
Zfp141	0	2	0	0
Zfp142	0	2	0	0
Zfp146	0	2	0	0
Zfp148	0	1	0	0
Zfp180	0	1	0	0
Zfp189	0	1	0	0
Zfp207	0	2	0	0
Zfp24	0	1	0	0
Zfp260	0	2	0	1
Zfp267	0	3	0	0
Zfp275	0	1	0	0
Zfp282	0	4	0	1
Zfp330	0	1	0	0
Zfp334	0	3	0	0
Zfp354a	0	1	0	0
Zfp354c	0	2	0	0
Zfp382	0	1	0	1
Zfp385a	0	1	0	1
Zfp446	0	2	0	0
Zfp455	0	1	0	0
Zfp458	0	1	0	0
Zfp46	0	1	0	0
Zfp472	0	1	0	0
Zfp473	0	2	0	1
Zfp516	0	1	0	1
Zfp523	0	1	0	0
Zfp551	0	1	0	0
Zfp553	0	3	0	0
Zfp572	0	1	0	0
Zfp574	0	2	0	0
Zfp597	0	1	0	0
Zfp598	0	3	0	0
Zfp61	0	2	0	0
Zfp622	0	2	0	0
Zfp638	0	4	0	0
Zfp639	0	3	0	0
Zfp641	0	1	0	0
Zfp653	0	1	0	0
Zfp689	0	1	0	0
Zfp697	0	2	0	0
Zfp709	0	1	0	0
Zfp712	0	1	0	0
Zfp715	0	1	0	0
Zfp729a	0	1	0	0
Zfp740	0	1	0	0
Zfp783	0	2	0	0
Zfp810	0	2	0	0
Zfp819	0	3	0	0
Zfp84	0	1	0	0
Zfp846	0	4	0	0
Zfp865	0	1	0	0
Zfp868	0	2	0	0
Zfp871	0	2	0	0
Zfp933	0	1	0	0
Zfp937	0	2	0	0
Zfp946	0	1	0	0
Zfp947	0	3	0	0
Zfp952	0	3	0	0
Zfp960	0	1	0	0
Zfp961	0	2	0	0
Zfp972	0	1	0	0
Zfr2	0	2	0	0
Zfta	0	2	0	0
Zfyve1	0	1	0	0
Zfyve26	0	1	0	0
Zfyve28	0	1	0	0
Zkscan2	0	1	0	0
Zkscan4	0	1	0	0
Zmym1	0	2	0	0
Zmym2	0	1	0	0
Zmynd11	0	1	0	0
Zmynd19	0	1	0	0
Znrf2	0	1	0	0
Zpr1	0	1	0	0
Zranb3	0	2	0	0
Zscan12	0	1	0	0
Zscan22	0	1	0	0
Zswim9	0	3	0	0
Zw10	0	1	0	0
Zzz3	0	1	0	0
1600010M07Rik	0	0	0	1
1700023H06Rik	0	0	0	1
1700027J07Rik	0	0	0	1
1700048O20Rik	0	0	0	1
1810007D17Rik	0	0	0	1
1810026B05Rik	0	0	0	1
2010016I18Rik	0	0	0	1
2210020O09Rik	0	0	0	1
2700046G09Rik	0	0	0	1
2700081O15Rik	0	0	0	1
4833439L19Rik	0	0	0	2
4930402H24Rik	0	0	0	1
4930581F22Rik	0	0	0	2
4933404K13Rik	0	0	0	1
5430400D12Rik	0	0	0	1
6330403L08Rik	0	0	0	1
6430548M08Rik	0	0	0	1
8030451A03Rik	0	0	0	1
9530068E07Rik	0	0	0	1
9930111J21Rik2	0	0	0	4
A430106G13Rik	0	0	0	1
A630009H07Rik	0	0	0	1
A930023M06Rik	0	0	0	1
A930033M14Rik	0	0	0	1
Abca8a	0	0	0	2
Abcd4	0	0	0	1
Abcg2	0	0	0	1
Abhd15	0	0	0	1
Acadvl	0	0	0	1
Ackr2	0	0	0	1
Acly	0	0	0	1
Acss2	0	0	0	1
Acta2	0	0	0	1
Actg2	0	0	0	1
Adam11	0	0	0	1
Adam23	0	0	0	1
Adra1a	0	0	0	1
Afdn	0	0	0	1
Agap3	0	0	0	1
Ager	0	0	0	1
Akap5	0	0	0	1
Aldh4a1	0	0	0	2
Ang4	0	0	0	1
Angptl7	0	0	0	1
Ankrd13a	0	0	0	1
Ano1	0	0	0	3
Apba3	0	0	0	2
Apbb1	0	0	0	1
Apobr	0	0	0	1
Apod	0	0	0	2
Apold1	0	0	0	1
Aqp4	0	0	0	1
Arap1	0	0	0	1
Arhgef3	0	0	0	1
Armcx3	0	0	0	1
Arpc1a	0	0	0	1
Asb8	0	0	0	1
Aste1	0	0	0	1
Atp2c2	0	0	0	1
Atp6v1b2	0	0	0	2
B230312C02Rik	0	0	0	1
B3galt5	0	0	0	1
B3gnt2	0	0	0	2
B3gnt5	0	0	0	1
B930036N10Rik	0	0	0	1
Banp	0	0	0	1
BC049352	0	0	0	1
Bcar1	0	0	0	1
Bcl2l1	0	0	0	3
Bend4	0	0	0	1
Bgn	0	0	0	1
Bid	0	0	0	1
Bik	0	0	0	1
Bmp5	0	0	0	1
Bst2	0	0	0	1
C1galt1c1	0	0	0	1
C4bp	0	0	0	1
Cabp5	0	0	0	1
Cacna1c	0	0	0	1
Cacng4	0	0	0	1
Calhm6	0	0	0	1
Capn13	0	0	0	1
Casp1	0	0	0	1
Casp4	0	0	0	2
Cav2	0	0	0	2
Ccdc36	0	0	0	1
Ccr3	0	0	0	1
Cd180	0	0	0	1
Cd209a	0	0	0	1
Cd22	0	0	0	1
Cd274	0	0	0	1
Cd276	0	0	0	1
Cd300c	0	0	0	1
Cd300e	0	0	0	1
Cd302	0	0	0	2
Cd37	0	0	0	1
Cdca4	0	0	0	1
Cdt1	0	0	0	1
Ceacam1	0	0	0	2
Cela1	0	0	0	3
Celf2	0	0	0	1
Cenpj	0	0	0	1
Cers2	0	0	0	1
Ces1d	0	0	0	1
Ces4a	0	0	0	1
Cfb	0	0	0	1
Cfh	0	0	0	1
Chic2	0	0	0	1
Chmp1b	0	0	0	1
Chst15	0	0	0	1
Ciao2b	0	0	0	2
Clca3a2	0	0	0	1
Cldn18	0	0	0	1
Clec2i	0	0	0	1
Clec9a	0	0	0	1
Clic4	0	0	0	1
Clip2	0	0	0	1
Clip3	0	0	0	1
Clstn1	0	0	0	3
Cmklr1	0	0	0	1
Cmpk2	0	0	0	2
Cnga3	0	0	0	1
Col18a1	0	0	0	1
Col23a1	0	0	0	1
Colq	0	0	0	1
Cpne5	0	0	0	2
Cpped1	0	0	0	1
Cpq	0	0	0	2
Creb3l4	0	0	0	1
Crtam	0	0	0	1
Cryab	0	0	0	1
Csf2rb2	0	0	0	1
Csk	0	0	0	1
Csrnp1	0	0	0	1
Ctsl	0	0	0	2
Cul4b	0	0	0	1
Cxcl15	0	0	0	1
Cxcl9	0	0	0	1
D1Ertd622e	0	0	0	1
Dab2ip	0	0	0	1
Dcaf11	0	0	0	1
Dcun1d4	0	0	0	1
Ddit3	0	0	0	1
Def8	0	0	0	1
Defa24	0	0	0	1
Depdc1b	0	0	0	1
Depp1	0	0	0	1
Dgkz	0	0	0	2
Dhcr7	0	0	0	1
Dhrs13	0	0	0	1
Dmap1	0	0	0	1
Dmbt1	0	0	0	1
Dnah11	0	0	0	1
Dnah2	0	0	0	1
Dnajc12	0	0	0	1
Dnm3os	0	0	0	1
Dpep2	0	0	0	3
Dph5	0	0	0	2
Dppa5a	0	0	0	1
Dpysl5	0	0	0	1
Dst	0	0	0	2
Dtx3l	0	0	0	3
Dus1l	0	0	0	1
E330032C10Rik	0	0	0	1
Ebi3	0	0	0	2
Eef1e1	0	0	0	1
Efemp1	0	0	0	1
Efs	0	0	0	3
Egfem1	0	0	0	1
Egfl8	0	0	0	1
Egflam	0	0	0	1
Eif2ak2	0	0	0	2
Eif4ebp3	0	0	0	2
Elf4	0	0	0	1
Elmo3	0	0	0	2
Elmsan1	0	0	0	1
Enho	0	0	0	1
Eno1b	0	0	0	1
Eny2	0	0	0	1
Epop	0	0	0	1
Ergic1	0	0	0	1
Esam	0	0	0	2
Esco2	0	0	0	1
Eva1c	0	0	0	2
F13a1	0	0	0	1
Fam129a	0	0	0	1
Fam129b	0	0	0	1
Fam174b	0	0	0	1
Fam49b	0	0	0	1
Fam53b	0	0	0	3
Fam83e	0	0	0	1
Fblim1	0	0	0	1
Fcor	0	0	0	1
Fdxacb1	0	0	0	1
Fer1l4	0	0	0	1
Ffar2	0	0	0	1
Fgd2	0	0	0	1
Fgf13	0	0	0	1
Fgf7	0	0	0	1
Fgl2	0	0	0	1
Fgr	0	0	0	1
Flad1	0	0	0	2
Flt3	0	0	0	1
Flt4	0	0	0	1
Flvcr2	0	0	0	1
Foxn1	0	0	0	1
Frmd6	0	0	0	3
G530011O06Rik	0	0	0	1
Gab2	0	0	0	1
Gad1	0	0	0	1
Ganc	0	0	0	1
Gbp3	0	0	0	1
Gbp5	0	0	0	2
Gbp6	0	0	0	1
Gcnt1	0	0	0	1
Gdi1	0	0	0	1
Gdi2	0	0	0	2
Gfpt2	0	0	0	1
Gimap5	0	0	0	1
Glce	0	0	0	2
Glul	0	0	0	4
Gm10801	0	0	0	1
Gm11808	0	0	0	3
Gm12185	0	0	0	1
Gm12758	0	0	0	1
Gm13075	0	0	0	2
Gm13166	0	0	0	1
Gm13710	0	0	0	1
Gm14636	0	0	0	1
Gm15523	0	0	0	1
Gm15674	0	0	0	1
Gm15675	0	0	0	2
Gm15690	0	0	0	1
Gm15832	0	0	0	1
Gm15848	0	0	0	1
Gm15956	0	0	0	1
Gm16046	0	0	0	1
Gm17173	0	0	0	1
Gm19951	0	0	0	2
Gm2000	0	0	0	4
Gm20219	0	0	0	1
Gm21188	0	0	0	1
Gm21762	0	0	0	1
Gm26638	0	0	0	1
Gm26902	0	0	0	2
Gm28404	0	0	0	1
Gm29292	0	0	0	1
Gm29666	0	0	0	1
Gm30881	0	0	0	1
Gm32624	0	0	0	1
Gm33104	0	0	0	1
Gm33699	0	0	0	1
Gm34084	0	0	0	1
Gm34455	0	0	0	1
Gm34680	0	0	0	1
Gm35035	0	0	0	1
Gm35065	0	0	0	1
Gm3550	0	0	0	1
Gm35551	0	0	0	1
Gm37305	0	0	0	1
Gm3739	0	0	0	1
Gm43305	0	0	0	7
Gm44091	0	0	0	1
Gm44549	0	0	0	1
Gm45076	0	0	0	1
Gm45184	0	0	0	3
Gm45792	0	0	0	1
Gm4737	0	0	0	1
Gm47545	0	0	0	1
Gm47806	0	0	0	1
Gm48671	0	0	0	1
Gm49086	0	0	0	1
Gm49359	0	0	0	1
Gm49701	0	0	0	1
Gm50069	0	0	0	1
Gm5150	0	0	0	1
Gm53	0	0	0	1
Gm6377	0	0	0	1
Gm9844	0	0	0	1
Gm9944	0	0	0	1
Gml2	0	0	0	1
Gna13	0	0	0	1
Gnao1	0	0	0	1
Gorasp2	0	0	0	2
Gpat3	0	0	0	1
Gpd2	0	0	0	2
Gpi1	0	0	0	3
Gpr141	0	0	0	2
Gpr182	0	0	0	1
Gpx3	0	0	0	1
Grb7	0	0	0	1
Grp	0	0	0	1
Grpel1	0	0	0	1
Grrp1	0	0	0	1
Gsdmc2	0	0	0	1
Gsdmc3	0	0	0	2
Gse1	0	0	0	1
Gucy2g	0	0	0	1
Gzmm	0	0	0	1
H2-M5	0	0	0	1
H2-Oa	0	0	0	1
H2-T22	0	0	0	3
H2afy2	0	0	0	1
Hamp	0	0	0	1
Hao2	0	0	0	1
Has1	0	0	0	3
Hc	0	0	0	1
Hist1h1d	0	0	0	4
Hist1h2be	0	0	0	1
Hist1h2bg	0	0	0	5
Hist1h3i	0	0	0	1
Hist1h4a	0	0	0	2
Hist2h2aa2	0	0	0	1
Hist2h4	0	0	0	2
Hnrnph1	0	0	0	2
Hopxos	0	0	0	1
Hoxb5	0	0	0	2
Hoxd3os1	0	0	0	1
Hsd3b7	0	0	0	1
Ica1	0	0	0	1
Ifi206	0	0	0	1
Ifi35	0	0	0	1
Ifi47	0	0	0	1
Ifitm1	0	0	0	3
Ift46	0	0	0	1
Ighv1-67	0	0	0	1
Ighv5-9	0	0	0	1
Ighv8-2	0	0	0	1
Ighv8-8	0	0	0	1
Igkv1-122	0	0	0	1
Igkv10-95	0	0	0	1
Igkv10-96	0	0	0	1
Igkv17-127	0	0	0	2
Igkv7-33	0	0	0	1
Igkv9-129	0	0	0	1
Ikzf1	0	0	0	1
Il18bp	0	0	0	1
Il18r1	0	0	0	2
Il18rap	0	0	0	1
Il1f9	0	0	0	1
Impad1	0	0	0	1
Impdh2	0	0	0	2
Inmt	0	0	0	1
Insig1	0	0	0	1
Irf5	0	0	0	3
Irgm1	0	0	0	1
Irgm2	0	0	0	1
Itln1	0	0	0	1
Ivns1abp	0	0	0	1
Jade1	0	0	0	1
Jaml	0	0	0	1
Kat14	0	0	0	1
Kcnc3	0	0	0	1
Kcnip1	0	0	0	1
Kcnip3	0	0	0	1
Kcnj13	0	0	0	1
Klhdc3	0	0	0	2
Klk1	0	0	0	3
Klra17	0	0	0	1
Krt7	0	0	0	1
Kti12	0	0	0	1
Lama2	0	0	0	1
Lamp3	0	0	0	1
Lcn2	0	0	0	1
Lcp2	0	0	0	1
Ldlr	0	0	0	2
Lef1os1	0	0	0	1
Lepr	0	0	0	1
Lgi2	0	0	0	1
Lmntd1	0	0	0	1
Lox	0	0	0	1
Lpar6	0	0	0	1
Lpin1	0	0	0	1
Lrg1	0	0	0	2
Lrmp	0	0	0	1
Lrrk1	0	0	0	1
Lsm1	0	0	0	1
Lum	0	0	0	1
Lurap1	0	0	0	1
Ly6g6d	0	0	0	1
Lyl1	0	0	0	1
Lyz1	0	0	0	1
Magt1	0	0	0	1
Mamdc2	0	0	0	2
Map1b	0	0	0	2
Map4k3	0	0	0	1
Mapk14	0	0	0	3
Mapkapk3	0	0	0	1
March1	0	0	0	1
Masp1	0	0	0	1
Mcam	0	0	0	1
Mcemp1	0	0	0	1
Mecom	0	0	0	1
Med13l	0	0	0	1
Med24	0	0	0	1
Medag	0	0	0	1
Mef2c	0	0	0	1
Meis2	0	0	0	1
Meox1	0	0	0	1
Metrnl	0	0	0	1
Mettl24	0	0	0	1
Mfhas1	0	0	0	1
Mfsd2a	0	0	0	2
Mid1ip1	0	0	0	1
Mir142hg	0	0	0	1
Mirt1	0	0	0	1
Mlf1	0	0	0	1
Mmp19	0	0	0	1
Mocs1	0	0	0	1
Mogs	0	0	0	1
Mpeg1	0	0	0	1
Mpp5	0	0	0	1
Mpp6	0	0	0	1
Mrc2	0	0	0	2
Ms4a1	0	0	0	1
Ms4a4d	0	0	0	1
Mst1	0	0	0	1
mt-Nd6	0	0	0	1
Mtag2	0	0	0	1
Mterf1a	0	0	0	1
Mthfsd	0	0	0	1
Mtss2	0	0	0	1
Mybpc1	0	0	0	1
Myd88	0	0	0	1
Myl9	0	0	0	1
Myom1	0	0	0	1
Naa60	0	0	0	2
Nadk	0	0	0	1
Neb	0	0	0	1
Nfatc1	0	0	0	1
Nfkbiz	0	0	0	1
Nfyb	0	0	0	2
Nip7	0	0	0	2
Nipal4	0	0	0	3
Nisch	0	0	0	1
Nktr	0	0	0	1
Nkx2-1	0	0	0	1
Nlrp9b	0	0	0	1
Nmral1	0	0	0	1
Nnmt	0	0	0	1
Nos1	0	0	0	1
Nos3	0	0	0	1
Ntf3	0	0	0	1
Nucks1	0	0	0	1
Oas1e	0	0	0	1
Oasl1	0	0	0	1
Oit1	0	0	0	3
Olfr259	0	0	0	1
Orai1	0	0	0	1
Osbpl10	0	0	0	1
Osbpl5	0	0	0	2
Osbpl7	0	0	0	1
Osgin1	0	0	0	1
Osmr	0	0	0	1
Ovol2	0	0	0	1
Padi3	0	0	0	1
Pak4	0	0	0	1
Pak6	0	0	0	1
Pakap.1	0	0	0	1
Palld	0	0	0	1
Pamr1	0	0	0	1
Pappa2	0	0	0	1
Parp9	0	0	0	2
Parvg	0	0	0	2
Pax5	0	0	0	1
Pbld1	0	0	0	1
Pcdhac2	0	0	0	1
Pdgfc	0	0	0	1
Pdzd4	0	0	0	1
Pfkfb3	0	0	0	1
Pgam5	0	0	0	1
Pgm2l1	0	0	0	1
Phb2	0	0	0	1
Phyhip	0	0	0	2
Pigq	0	0	0	2
Pla2g15	0	0	0	1
Pla2g1b	0	0	0	1
Pla2g2f	0	0	0	1
Pla2g4b	0	0	0	1
Pla2g7	0	0	0	1
Plagl1	0	0	0	1
Plau	0	0	0	1
Plcb2	0	0	0	1
Plcg2	0	0	0	1
Plxnb2	0	0	0	3
Pnpo	0	0	0	1
Pole4	0	0	0	1
Pon3	0	0	0	1
Pqlc1	0	0	0	1
Prex2	0	0	0	1
Prmt2	0	0	0	1
Prnd	0	0	0	1
Prnp	0	0	0	1
Prrx1	0	0	0	1
Prss53	0	0	0	1
Psme2b	0	0	0	1
Ptk7	0	0	0	1
Ptp4a1.1	0	0	0	1
Ptprb	0	0	0	2
Pyy	0	0	0	2
Qars	0	0	0	1
Qpct	0	0	0	1
Rab7	0	0	0	1
Rab8a	0	0	0	2
Rabep2	0	0	0	1
Ralyl	0	0	0	1
Rapsn	0	0	0	1
Rasgrp3	0	0	0	1
Rbfox3	0	0	0	1
Rbms3	0	0	0	2
Rbmxl1	0	0	0	1
Rbp1	0	0	0	1
Reg4	0	0	0	1
Retn	0	0	0	1
Rgs3	0	0	0	1
Rhof	0	0	0	1
Rhou	0	0	0	1
Rhov	0	0	0	1
Rnase6	0	0	0	1
Rnasel	0	0	0	1
Rnd1	0	0	0	2
Rnf208	0	0	0	1
Rpa2	0	0	0	1
Rps19bp1	0	0	0	1
Rps27rt	0	0	0	2
Rps6ka3	0	0	0	1
Rps6ka4	0	0	0	3
Runx1	0	0	0	1
Runx3	0	0	0	2
Sat2	0	0	0	1
Scara3	0	0	0	1
Scgb3a1	0	0	0	1
Scube2	0	0	0	2
Scx	0	0	0	1
Sdc1	0	0	0	3
Sec14l4	0	0	0	1
Sema3a	0	0	0	1
Sema3f	0	0	0	2
Sept11	0	0	0	1
Serpinb9b	0	0	0	1
Serpine2	0	0	0	2
Serpinf1	0	0	0	1
Serping1	0	0	0	1
Sf3b4	0	0	0	1
Sfmbt2	0	0	0	1
Sfn	0	0	0	1
Sftpc	0	0	0	2
Sftpd	0	0	0	1
Sgip1	0	0	0	1
Sgk2	0	0	0	1
Sh3bgrl	0	0	0	1
Sh3pxd2b	0	0	0	1
Shkbp1	0	0	0	1
Shmt2	0	0	0	1
Shoc1	0	0	0	1
Sirpb1c	0	0	0	1
Sla	0	0	0	1
Slc12a4	0	0	0	1
Slc16a3	0	0	0	1
Slc17a5	0	0	0	1
Slc25a34	0	0	0	1
Slc25a37	0	0	0	1
Slc2a3	0	0	0	1
Slc39a14	0	0	0	1
Slc39a8	0	0	0	2
Slc44a2	0	0	0	3
Slc7a5	0	0	0	1
Slc9a3	0	0	0	1
Slfn2	0	0	0	2
Slfn8	0	0	0	1
Slfn9	0	0	0	1
Smim6	0	0	0	1
Smpx	0	0	0	1
Snhg1	0	0	0	2
Snhg9	0	0	0	3
Snrpd1	0	0	0	2
Snupn	0	0	0	1
Snx12	0	0	0	2
Snx17	0	0	0	1
Soga1	0	0	0	1
Sorbs1	0	0	0	1
Sox7	0	0	0	1
Sparcl1	0	0	0	4
Spink10	0	0	0	1
Spon1	0	0	0	1
Sppl2a	0	0	0	1
Sprr2a2	0	0	0	1
Srarp	0	0	0	1
Srd5a1	0	0	0	1
Srpx	0	0	0	1
Srpx2	0	0	0	1
Ssc4d	0	0	0	1
St6galnac6	0	0	0	1
Stab2	0	0	0	1
Stk25	0	0	0	2
Stxbp2	0	0	0	2
Sucnr1	0	0	0	1
Susd3	0	0	0	1
Svep1	0	0	0	1
Sytl3	0	0	0	1
Tagln	0	0	0	2
Tcf21	0	0	0	2
Tchh	0	0	0	2
Tead1	0	0	0	2
Tent5b	0	0	0	2
Tes	0	0	0	2
Tex2	0	0	0	1
Tfap2e	0	0	0	1
Tfpi2	0	0	0	1
Timm10	0	0	0	1
Timp1	0	0	0	2
Tlr11	0	0	0	1
Tm4sf1	0	0	0	3
Tm9sf1	0	0	0	1
Tmem11	0	0	0	1
Tmem169	0	0	0	1
Tmem173	0	0	0	1
Tmem204	0	0	0	1
Tmem229a	0	0	0	1
Tmem47	0	0	0	2
Tmod1	0	0	0	2
Tmod2	0	0	0	1
Tnf	0	0	0	1
Tnfrsf11b	0	0	0	1
Tnfrsf12a	0	0	0	2
Tnfrsf13c	0	0	0	1
Tnfsf13	0	0	0	1
Tpm3	0	0	0	1
Tppp	0	0	0	2
Trak1	0	0	0	1
Trbv16	0	0	0	1
Trbv19	0	0	0	1
Trem3	0	0	0	1
Tril	0	0	0	1
Trim11	0	0	0	1
Trim72	0	0	0	1
Tsga13	0	0	0	1
Tspan12	0	0	0	1
Tspan15	0	0	0	2
Tspear	0	0	0	1
Tssc4	0	0	0	1
Ttc28	0	0	0	1
Twistnb	0	0	0	1
Twsg1	0	0	0	3
Txnrd2	0	0	0	1
U90926	0	0	0	1
Ubash3b	0	0	0	2
Ubb	0	0	0	1
Ubd	0	0	0	2
Ube2f	0	0	0	1
Ube2w	0	0	0	1
Ubl4a	0	0	0	1
Ufm1	0	0	0	3
Ugcg	0	0	0	1
Unc45b	0	0	0	1
Usp18	0	0	0	3
Usp2	0	0	0	1
Usp7	0	0	0	1
Vamp3	0	0	0	4
Vasn	0	0	0	1
Vit	0	0	0	1
Vnn3	0	0	0	1
Vsir	0	0	0	1
Vwa1	0	0	0	1
Wdr24	0	0	0	1
Wdr36	0	0	0	1
Xbp1	0	0	0	2
Ywhaz	0	0	0	2
Zcchc10	0	0	0	1
Zdhhc16	0	0	0	1
Zdhhc23	0	0	0	1
Zdhhc9	0	0	0	1
Zeb2	0	0	0	1
Zfp105	0	0	0	1
Zfp366	0	0	0	1
Zfp532	0	0	0	1
Znrd1	0	0	0	1
Zswim1	0	0	0	1
