## Supplemental Tables for "Epigenomic and transcriptomic germ-free ageing atlas reveals sterile inflammation as an intrinsic ageing feature": Supplementary table 10a degs_oldspfsenvyoung_pseudobulk.csv (part 1 of 2)

		avg_log2FC	lfcse	stat	pvalue	p_val_adj	gene
Mrpl15	24.5115543030551	-0.188763936287053	0.237107544867473	-0.795997360581934	0.426033569529221	0.784481904666705	Mrpl15
Lypla1	22.2187353838978	-0.273993668334451	0.248566705485853	-1.13230339470565	0.257506903408026	0.642649709144837	Lypla1
Tcea1	109.878826403032	-0.0950509781532322	0.136348674064836	-0.699163556388549	0.484449822955773	0.818206922299564	Tcea1
Atp6v1h	37.7902374316984	0.464413281740271	0.198469478029613	2.34442289167188	0.0190565504838998	0.156904197880248	Atp6v1h
Rb1cc1	31.0770609226686	0.33663011671137	0.256680319558006	1.29619188332782	0.194909385216083	0.564546837849869	Rb1cc1
4732440D04Rik	1.72702213910016	0.431167917055026	0.390205460393483	1.10407908746233	0.269558831995623	0.653595852636528	4732440D04Rik
Pcmtd1	29.8401843137327	0.317679251026993	0.214513900892063	1.4794247670715	0.139026824784193	0.484408632922695	Pcmtd1
Rrs1	25.5235595172785	1.06673234849815	0.271934780875767	3.93502733421728	8.31872279583951e-05	0.00264074728646478	Rrs1
Adhfe1	1.12789140339603	0.754917288401489	0.354460060666709	2.07305866979674	0.0381668197861886	0.240351972901381	Adhfe1
2610203C22Rik	0.833252864891757	-0.0620139945935217	0.346950707609549	-0.213854490127333	0.830660530773331	0.955246496077194	2610203C22Rik
Mybl1	0.653206457494895	0.271245833312546	0.338268995226378	0.779849349927435	0.435479554529442	NA	Mybl1
Vcpip1	23.9776330300197	0.355233697611341	0.238287374128173	1.50186167931948	0.133132835063466	0.474432275245735	Vcpip1
Sgk3	21.4494146779028	-0.36655371932328	0.251023320854689	-1.44134304984699	0.149487790811477	0.502400369857337	Sgk3
Mcmdc2	1.13533118266823	0.0301917016036626	0.347872564887738	-0.0294042966332514	0.976542146070011	0.995493514458009	Mcmdc2
Snhg6	6.90159140837227	-0.0635442437931588	0.346267840800781	-0.150813759308544	0.880122632057545	0.970747009677037	Snhg6
Tcf24	0.479944038202056	0.106953883160141	0.295739661142582	0.39498108303888	0.692856848848175	NA	Tcf24
Cops5	24.495915303923	-0.0672391163990471	0.223301060223401	-0.291134826266854	0.770948205466444	0.933666061813576	Cops5
Cspp1	14.0645735834736	0.225404191430878	0.283453742711124	0.803030013925565	0.421957386974934	0.781950131318833	Cspp1
Arfgef1	42.3850236681531	0.414794932905663	0.19342066434524	2.13649414840265	0.0326391574275442	0.219497149262383	Arfgef1
Prex2	1.78351701630827	0.595809635285046	0.332330570220925	2.17313925410273	0.0297698380758085	0.208905106497292	Prex2
Ncoa2	9.80723462888689	-0.417056550406038	0.319964941074844	-1.33077026795053	0.18326461383248	0.553244561643905	Ncoa2
Tram1	71.7444493472437	-0.204402295911936	0.170194569278862	-1.20402935998432	0.228578230838926	0.609956200164824	Tram1
Lactb2	7.93877105108602	0.349046002767906	0.333846913893008	1.03168526754282	0.302219581192598	0.682589752441968	Lactb2
Terf1	4.3681484451099	0.107656456390051	0.379747258738104	0.270047010781907	0.787124087248506	0.938991856907932	Terf1
Rpl7	469.74863473033	0.0608418106780222	0.114670404884581	0.532908751298015	0.594096747004961	0.873178159972113	Rpl7
Rdh10	0.989261681295786	0.163939047594927	0.351623786490885	0.479643680201959	0.631480781252912	0.885643050814138	Rdh10
Stau2	3.34519650996711	0.200100329935651	0.38940313541305	0.435425325794568	0.663253730793751	0.897712465914423	Stau2
Ube2w	14.7871854628491	0.187330708517237	0.284740237768138	0.636811706857686	0.524247499651983	0.838201424178316	Ube2w
Eloc	79.8012012351465	-0.308350404835307	0.168016878574355	-1.82972452726109	0.0672911413574312	0.332379299489735	Eloc
Tmem70	14.7626188445599	-0.277113296450297	0.279743557016209	-0.993265951073617	0.320580365922049	0.70109309008493	Tmem70
Ly96	11.431087748511	0.232788572501305	0.325182011880342	0.742497151045974	0.457786177284872	0.801165865375064	Ly96
Mcm3	13.497232870882	-0.700721956847704	0.340227836828101	-1.97129078140928	0.0486906251966365	0.272659185580636	Mcm3
Tram2	5.28467322295238	0.126246021834052	0.371510979824755	0.158510331219403	0.874054680444095	0.969025207525637	Tram2
Tmem14a	1.21644180833113	0.378897164657967	0.360846691050336	1.0778458433896	0.28110255716769	0.664209945887688	Tmem14a
Gsta3	0.667158100542573	0.702696616033009	0.293309312025335	2.35030981710572	0.018757790685174	NA	Gsta3
Ogfrl1	19.0320927645735	0.57297556804894	0.247233943508717	2.35586734202651	0.0184795157266072	0.154163266880124	Ogfrl1
B3gat2	0.682395717333234	0.15250000421019	0.326255813359751	0.404478986648886	0.685860527141746	NA	B3gat2
Smap1	48.2369219995929	-0.183531874609408	0.229529337517588	-0.833508740256583	0.404557870566178	0.771144328996173	Smap1
Sdhaf4	17.5193426321152	0.178865008511462	0.261361799220252	0.705936606547838	0.480227561405624	0.816310927151929	Sdhaf4
Fam135a	2.3939091196235	0.158920731592637	0.390880664885902	0.352508835822397	0.724456693182756	0.918740748327326	Fam135a
Lmbrd1	27.4636770011156	0.251172129778482	0.254246233767724	0.99858807390357	0.317994279800976	0.698715093708192	Lmbrd1
Phf3	44.2373174664334	-0.0712657291835383	0.218564367792233	-0.328810992927348	0.742298553539558	0.924206048810444	Phf3
Ptp4a1	3.57270014546403	-0.159021011697559	0.391154751573551	-0.547313964975292	0.584163051287721	0.868789969877176	Ptp4a1
Ptp4a1.1	16.8891240415336	-0.46581767958701	0.299044171488783	-1.71180431667405	0.0869327363080947	0.382532048692003	Ptp4a1.1
Prim2	5.94910760102035	-0.124968426092342	0.34727151242373	-0.265562956045605	0.7905758181895	0.939880669401149	Prim2
Rab23	0.956762409706094	-0.349169470376378	0.359323259498751	-1.09121077075395	0.275180149605114	0.658746582585524	Rab23
Bag2	0.901542832249666	0.343427636610316	0.317103039649774	1.24042965578179	0.214816517736297	0.589890979128676	Bag2
Zfp451	26.0916731116397	0.386732517377239	0.238964950242885	1.62435309082104	0.104300472464547	0.421133393254855	Zfp451
Bend6	11.4035027899706	0.6202543263001	0.306491559693727	2.02131946714749	0.0432467052360089	0.255827558965151	Bend6
Dst	128.09801225607	0.456509421659062	0.135098809234294	3.37635230265154	0.000734537977159277	0.0155746564849315	Dst
Gm37233	0.579779948784809	0.120842448537416	0.301981177771681	0.423316868109604	0.672064088891577	NA	Gm37233
Ccdc115	27.7725609595149	-0.77222840475306	0.245112262315896	-3.09731735328741	0.00195280693143931	0.0337600767925727	Ccdc115
Imp4	24.710911007575	-0.0187636812393167	0.234118140344352	-0.0815550912244323	0.93500051428379	0.987041142801607	Imp4
Ptpn18	29.3458411792	-0.0110861923530957	0.238128835573603	-0.011085681565494	0.99115508699529	0.998281755209305	Ptpn18
Arhgef4	1.15661114978507	-0.571958581949785	0.369180240178842	-1.17768115240945	0.238923743535655	0.621411109380116	Arhgef4
Fam168b	48.8147017026015	0.0877035045097648	0.198498295105136	0.435825730585536	0.662963173769376	0.897476847553488	Fam168b
Plekhb2	81.3153465595379	0.339985858692273	0.140186441624006	2.42972936567779	0.0151101008562302	0.138268812357765	Plekhb2
Hs6st1	40.1273568800491	0.413640073751837	0.238434364617136	1.72108905399699	0.0852346652586785	0.37887467559655	Hs6st1
Uggt1	36.6135905145022	0.0538841635581245	0.209565581472981	0.221436349068045	0.824752692360561	0.952563204728487	Uggt1
Neurl3	8.97107465310535	1.86685500789445	0.354088721943366	5.18104608183609	2.20644968520458e-07	1.50672932878407e-05	Neurl3
Arid5a	4.21283093990301	0.391060285898873	0.376338345510831	0.985328791733302	0.324462594608581	0.705129836537029	Arid5a
Kansl3	11.1404766574488	0.145819707992796	0.298950563951752	0.513916198036498	0.607310582107412	0.878929269793044	Kansl3
Lman2l	6.88007012924054	0.178003231591353	0.349857526487548	0.438537639792482	0.660996591046973	0.896803555155721	Lman2l
Cnnm4	10.1091927068196	-0.572866582539735	0.324520188476022	-1.76826137430119	0.0770172180356548	0.357928593899432	Cnnm4
Cnnm3	11.6239764271623	-0.131326392502758	0.31890642705719	-0.419987207976973	0.67449479861864	0.900810435118844	Cnnm3
Ankrd23	1.97902172860442	0.116975500331922	0.388469814268264	0.266404316228616	0.789927841436745	0.939549322496765	Ankrd23
Ankrd39	7.30647878292834	-0.734899948693144	0.345924503836721	-2.11747014903638	0.0342199661464041	0.225777385335514	Ankrd39
Cox5b	92.7534066733935	-0.142464343956576	0.12733934440239	-1.09997140574324	0.271344580730873	0.654555659430141	Cox5b
Actr1b	22.1077538090084	0.202386249607044	0.23644278489939	0.853639203321885	0.393304929774746	0.761291507163391	Actr1b
Tmem131	27.2502107118506	0.395260856867453	0.224567731461514	1.75744085465711	0.0788426948151997	0.363742364423133	Tmem131
Gm38115	0.752083028245686	0.135446068993012	0.33644658170883	0.33056194241334	0.740975397060277	NA	Gm38115
Inpp4a	8.78677445554018	-0.0347944755582486	0.330001618637525	-0.0870888684552598	0.930600873452869	0.985628649025402	Inpp4a
Coa5	32.2152480530858	0.00173666606456545	0.214136517678761	-0.0104607261072662	0.991653700362633	0.99837212245537	Coa5
Unc50	27.1732237592882	-0.329267604536325	0.235152704351917	-1.41060138415079	0.158362183270899	0.516805619599117	Unc50
Mgat4a	33.8205394182255	0.64628332038965	0.242406406449589	2.65246291493207	0.00799069052986915	0.09209711745746	Mgat4a
Tsga10	2.62832381632642	0.20696050776174	0.3904666149394	0.562468719385222	0.573796710147622	0.866160710615911	Tsga10
Mitd1	22.8832077363089	0.000989424018912511	0.249871387270471	0.0474894198279184	0.962123162577306	0.992758863014469	Mitd1
Mrpl30	73.4738591466404	-0.363249602688464	0.174238913743614	-2.08883265378302	0.0367227898816248	0.235051670911911	Mrpl30
Txndc9	38.3127974562275	-0.261707355947302	0.204504328896306	-1.2719782742136	0.203380838620649	0.575683689836583	Txndc9
Eif5b	152.923305203926	-0.177316719443904	0.162367562694903	-1.08204705757691	0.279231618666218	0.662659571144027	Eif5b
Rev1	6.18847159654738	-0.596544020303091	0.358482202405185	-1.65683288579614	0.0975532662805633	0.407479018428711	Rev1
Pdcl3	23.250441236796	-0.582114465892715	0.237543856676533	-2.41876775709227	0.0155731794731575	0.140830573641002	Pdcl3
Rpl31	306.825701276326	0.121715893279811	0.102864205085252	1.18901637804484	0.234433222088574	0.616476432298439	Rpl31
Cnot11	6.98595799082948	-0.0464822972160028	0.341876323742389	-0.137868865939395	0.8903440567702	0.975133483175441	Cnot11
Gm15832	13.237357032712	1.7790924319682	0.345288092059999	5.08725441913782	3.63284343728112e-07	2.19295289479191e-05	Gm15832
Rnf149	70.5533414351193	1.1953719730963	0.168048519939944	7.10920751308385	1.16711155747135e-12	2.40601148621357e-10	Rnf149
Creg2	5.51636870350851	-0.105624659771636	0.366555327135308	-0.365597019610574	0.714665799380813	0.914182965045311	Creg2
D930019O06Rik	0.43752153001685	0.143248255206855	0.298980016217659	0.39815212352136	0.690518054593488	NA	D930019O06Rik
Map4k4	27.668253860706	0.320036089813224	0.244421154153725	1.29258948604753	0.196153077900207	0.565927786938913	Map4k4
Il1r2	3.81609120181014	0.0625094144709702	0.298443908070667	0.0279775793506872	0.977680033232293	0.995817287507788	Il1r2
Il1r1	1.23760422164431	0.0990589580735515	0.340417958625406	0.266461688929405	0.7898836609167	0.939549322496765	Il1r1
Il1rl2	8.0197690178127	-0.431699515689482	0.342207528884616	-1.27021708156987	0.204007314686454	0.576247750585238	Il1rl2
Il18rap	0.946956901838313	0.0220340843316231	0.351154058482051	-0.293778601326433	0.768927087597363	0.933373776145849	Il18rap
Slc9a4	58.5748861250517	0.343123412620848	0.175757946544001	1.95896793384162	0.0501165422071414	0.276412589679569	Slc9a4
Slc9a2	4.90073175039114	0.214544446095484	0.374933537303945	0.535360993212343	0.592400257514123	0.873019316644093	Slc9a2
Mfsd9	2.19230321832931	-0.151001548250485	0.382050136137137	-0.64160707709845	0.521128336714439	0.836392480566057	Mfsd9
Mrps9	13.3774729146574	-0.0766188008662877	0.284558121580745	-0.227520055535561	0.820019376058051	0.950325471082004	Mrps9
Tgfbrap1	12.1210880761358	0.0895596526244121	0.29157542333858	0.329799573380077	0.74155140975126	0.923981146761721	Tgfbrap1
AI597479	4.25222782793102	0.138395915340875	0.376170892065949	0.382967480219539	0.701743876300534	0.908859368015511	AI597479
Nck2	0.394858304150904	-0.0082259516731226	0.290964971624098	-0.0604197349773232	0.951821341130917	NA	Nck2
Uxs1	29.4214150930037	0.463506465807413	0.225448107327021	2.040661555573	0.041284479128196	0.250457645171943	Uxs1
Tpp2	31.6039151129568	0.168157757176294	0.213581076966674	0.780571235677792	0.435054715019377	0.789145722480299	Tpp2
Gm8251	0.513263403128346	-0.304737419932538	0.315998610920636	-1.03863208507161	0.298975877818228	NA	Gm8251
Tex30	5.64908151085594	-0.641053647880843	0.363799915232864	-1.69294902130397	0.0904651711782957	0.391144622197886	Tex30
Poglut2	4.4584783915504	-0.101553797183699	0.379266184336758	-0.281737838092349	0.778144538638928	0.935057410543943	Poglut2
Bivm	3.15868840285239	-0.104533580400407	0.389523854293586	-0.352939903624789	0.724133494648369	0.918635626262549	Bivm
Ercc5	4.44953251847953	-0.266360905895959	0.370789110688486	-0.718903037825276	0.472200664590263	0.811843345603968	Ercc5
Gulp1	0.509879594628031	0.186300296005107	0.317822978917384	0.526809578704584	0.598325830436435	NA	Gulp1
Col3a1	1.05671827102428	0.9054682487113	0.350780737141356	2.42593556742834	0.0152689808740684	0.138908313930118	Col3a1
Wdr75	10.8661531500324	-0.0874188563286505	0.305248083669947	-0.271948085653256	0.785661937007269	0.938986678270453	Wdr75
Slc40a1	0.984881929161551	-0.584267275899944	0.356276864914948	-1.85108738079035	0.0641569832335773	0.323777920928437	Slc40a1
Slc39a10	11.2265780979509	-1.03343098536094	0.308828485926775	-3.16064431984958	0.00157420597768859	0.0287141477666537	Slc39a10
Cavin2	2.01405012098881	0.172851540032484	0.370068248912046	0.328963742036555	0.742183093792077	0.924206048810444	Cavin2
Nabp1	92.9281021076902	-0.221807560196084	0.229685164113603	-0.955647970535009	0.339250117087729	0.718342399089249	Nabp1
Gm17767	0.586783179756062	-0.055740451388272	0.306319381442446	-0.156217443200361	0.875861627847236	NA	Gm17767
Myo1b	0.819068779053208	0.46606351176547	0.280645105742379	1.4434714521791	0.148887708752482	0.501950265241988	Myo1b
Stat1	31.7280089541392	0.353309940633684	0.20945131410087	1.69169822510089	0.0907035270309011	0.391865059841687	Stat1
Gls	54.3502741092866	0.222224319402568	0.195664567545898	1.1408052195116	0.253950988091796	0.638735841595526	Gls
Nab1	38.3394222715535	0.732876505391263	0.24067840171168	3.03730301359468	0.00238705366236955	0.0388789479950041	Nab1
Nemp2	1.16361791681274	0.11372492321361	0.354321705374639	0.249086983011756	0.803293498242715	0.946386107591105	Nemp2
Mfsd6	6.62697610591274	1.48455038039953	0.368233897368646	3.93445875042989	8.33843871343903e-05	0.00264074728646478	Mfsd6
Inpp1	4.03562103539654	0.699213877359437	0.375640059573626	1.91710382912785	0.0552247422795783	0.294478054732393	Inpp1
Hibch	2.82094908369001	-0.034195996267905	0.388047927604632	0.0383054480945643	0.969444147024677	0.993944300763459	Hibch
Pms1	1.39979173096502	-0.0698741363385586	0.378646577573629	-0.222801920385139	0.823689673324701	0.952099722762494	Pms1
Ormdl1	10.0068703513442	-0.129145473131616	0.32812771923178	-0.390905830537955	0.695866844066876	0.906235267630025	Ormdl1
Osgepl1	1.37919564455923	0.169823337352745	0.376881674186196	0.318643229829078	0.7499970681668	0.92708941633817	Osgepl1
Asnsd1	47.3848652551859	-0.40703536592305	0.203540989949734	-2.0103537212928	0.0443937648497911	0.259482105431028	Asnsd1
Stk17b	101.212837397595	-0.344276433716639	0.165454845625003	-2.09964201782092	0.0357603436517525	0.231742298184489	Stk17b
Gtf3c3	16.439811763927	-0.121889623301394	0.289488887096061	-0.462453393750097	0.643756217195285	0.890059930246934	Gtf3c3
Pgap1	10.0959827587961	0.240339891444335	0.333623642491994	0.697272720104857	0.485632136909579	0.818724844305724	Pgap1
Ankrd44	35.7297639812502	0.195855063785	0.230981467226868	0.847138181242391	0.39691810555596	0.764181008159369	Ankrd44
Sf3b1	127.940543341639	0.248574475091257	0.127821543823663	1.94767765168189	0.0514535458254574	0.280534035485125	Sf3b1
Coq10b	53.1549379103934	0.259089919629973	0.177465979756308	1.45646625461498	0.145263771655001	0.495984990344543	Coq10b
Hspd1	83.3603584228744	-0.223235674931741	0.169917540769402	-1.31712783523832	0.187795778138436	0.557721302511701	Hspd1
Hspe1	216.10396106144	-0.2376165349671	0.136941887694473	-1.72658733714743	0.0842418017147289	0.375837454281392	Hspe1
Mob4	39.4368537585646	0.279328402619211	0.182936112165458	1.52566454824774	0.127093427819813	0.461030143545576	Mob4
Mars2	1.43612661045901	-0.19992168158341	0.383843496072882	-0.357950296587236	0.720380509842739	0.91727427002635	Mars2
Plcl1	2.41122179252249	0.601221150632365	0.391289433649319	1.55083513719196	0.120941197747929	0.452380529474109	Plcl1
1700066M21Rik	1.73687378882105	-0.678636559605165	0.377534214900345	-1.91231038492762	0.0558363946009253	0.296725898545579	1700066M21Rik
Tyw5	3.29801514354465	0.182648441780124	0.390031632300578	0.348985207332841	0.727100415087399	0.919569277030893	Tyw5
Maip1	12.0975233681067	-0.500676961758618	0.294688235769294	-1.62972776870375	0.103159045739147	0.418690837201308	Maip1
Kctd18	3.03621336776006	0.0624737063002886	0.391747837557224	0.186064360028803	0.852394290403397	0.96282286297493	Kctd18
Sgo2a	1.48672636959321	-0.01004102141901	0.372029676114583	0.0160669964659645	0.987180943120157	0.998163148754498	Sgo2a
Bzw1	104.013077343427	0.127431977903039	0.133364503948676	0.952470312188956	0.340858515233744	0.719422048045946	Bzw1
Clk1	43.4930243158388	0.374342158238606	0.174329108085787	2.15989516633739	0.0307807860497482	0.212585883931447	Clk1
Ppil3	14.8758065458055	-0.924553102902429	0.300497767573815	-3.03590692751142	0.00239813378098956	0.0388789479950041	Ppil3
Nif3l1	6.88692872889986	0.0639326730774114	0.34596115884417	0.244428891050589	0.806898668409018	0.94684024751847	Nif3l1
Orc2	8.78478598139866	-0.173880205972261	0.322279790010422	-0.554397803695849	0.579306628858154	0.867154752570544	Orc2
Gm15834	0.582688935682037	0.150967838653085	0.314004555708406	0.471201033549258	0.637497180712021	NA	Gm15834
Fam126b	5.28512370973629	0.376551947059873	0.392082699602993	0.941678867537378	0.346357077578716	0.723457526523102	Fam126b
Ndufb3	76.4283732954646	-0.305039483262261	0.199201732612754	-1.51926601041493	0.128695551633799	0.464732673775965	Ndufb3
Cflar	108.761798674036	2.2245452589796	0.276693072918965	8.01243984950703	1.12454842025295e-15	4.09560534656126e-13	Cflar
Casp8	58.9698015184113	0.0463721890972771	0.170193300648755	0.275413751516282	0.782998380282489	0.937594197444421	Casp8
Trak2	7.65986083024151	-0.248318062094625	0.340236684655363	-0.811899225963026	0.41684945863889	0.779345570823373	Trak2
Stradb	5.10679312202274	0.430824527511357	0.369334214680558	1.10962170878892	0.267162072568908	0.651305348683515	Stradb
Tmem237	1.25886845826722	0.953043457101988	0.378437013417513	2.37915412081263	0.017352419147568	0.149050732394912	Tmem237
Als2	5.48665505449141	0.259493625345497	0.362062246971738	0.736784624095978	0.461253335097455	0.804359317228939	Als2
Fzd7	9.62856631069406	-0.0504804214735545	0.318283455113049	-0.0783929366059753	0.937515492013357	0.98787683322004	Fzd7
Sumo1	73.8491934837116	0.0336490273273303	0.140598663138188	0.238139485100464	0.81177291081329	0.946893476522913	Sumo1
Nop58	39.1833873922871	0.00418790071776315	0.20926860027795	0.0419621795899922	0.966528847859857	0.992758863014469	Nop58
Bmpr2	16.7151712217888	-0.295283159611801	0.379748963392269	-1.53651886346083	0.124411174970743	0.458693303634465	Bmpr2
Fam117b	18.5136183806643	-0.139584862750069	0.265154177813414	-0.545619036595642	0.585327835950605	0.86940560317258	Fam117b
Wdr12	10.3381049403324	-0.111583195949053	0.308832024539065	-0.406316273759087	0.684510229562094	0.903303664625739	Wdr12
Carf	1.74899945804295	-0.755466808077179	0.37337632595128	-2.10123851686508	0.0356200338616007	0.231189949041295	Carf
Nbeal1	24.2433464947263	0.268840145527851	0.236967505529548	1.14478580405005	0.252297897311296	0.636642616180244	Nbeal1
Cyp20a1	10.3651735836399	-0.127428644141226	0.318735227736821	-0.421216976637847	0.673596648804257	0.900452751915118	Cyp20a1
Abi2	2.96905447159002	0.90452766701999	0.389402990932096	2.36085172392159	0.0182330191247049	0.153123725562279	Abi2
Raph1	6.52933479845773	0.491372031944212	0.360448635484944	1.36433412502575	0.172462430377621	0.538311783458596	Raph1
Pard3b	0.907906273182227	0.44840766061318	0.325653542120375	1.46443974449764	0.143073835389581	0.492608281801855	Pard3b
Nrp2	92.0290665039858	0.916245583649875	0.209336510996896	4.35389626276393	1.33739011878501e-05	0.000570793923353323	Nrp2
Ino80d	25.416676830012	0.738367618438032	0.225580581457357	3.27606484060205	0.00105264390761709	0.0205012251954087	Ino80d
Ino80dos	0.692778002886683	0.0913622050597016	0.293284350134285	0.359479640697251	0.719236305720806	NA	Ino80dos
Gm20342	1.09513522006741	-0.218191865185319	0.368992029965063	-0.521205913373167	0.602223335208672	0.87689060668557	Gm20342
Ndufs1	20.0373024180144	0.0205675291571785	0.256070275467863	0.108710655097935	0.913431990400664	0.981872345701195	Ndufs1
Eef1b2	312.103153773467	-0.0107102213204202	0.107476051710134	-0.0938145447229894	0.925256477625021	0.984885035383201	Eef1b2
Fastkd2	5.82780976041954	0.209705286454518	0.351093003377898	0.605109443282238	0.545106280114062	0.853026527717881	Fastkd2
Klf7	32.0995999705038	0.0665950741049263	0.381947122624106	0.176554445637603	0.859858378958182	0.963510766741656	Klf7
Creb1	17.5043753183281	0.506848703696724	0.27119212690725	1.86586813563958	0.0620598166605914	0.31834063701109	Creb1
Mettl21a	4.95721035154492	0.0793857857445102	0.373157299534255	0.239840760193071	0.810453706952767	0.94684024751847	Mettl21a
2810408I11Rik	1.79795287887397	-0.173808499795292	0.387724322957756	-0.344756771988755	0.730277233764025	0.919876534021875	2810408I11Rik
Ccnyl1	2.93297997354975	-0.472751962691841	0.389356594975374	-1.28857133678198	0.197547153594426	0.568448828067606	Ccnyl1
Fzd5	3.78525121032239	0.721547654059351	0.391506729397513	1.83406720166118	0.0666440193000789	0.33082805764319	Fzd5
Plekhm3	20.3437594460528	0.376582326393109	0.259494023316873	1.4254676650336	0.154022060571766	0.509592897604202	Plekhm3
Idh1	84.6705125155653	0.163070175680798	0.145365676135189	1.11226566349852	0.266023942561692	0.650367333728913	Idh1
Pikfyve	14.9182014214316	-0.0808513147264178	0.277691501696402	-0.347756552296331	0.728023021610073	0.919581449030249	Pikfyve
Rpe	11.2803523908168	0.0979480087970397	0.328690933824453	0.285314559752652	0.775403159174305	0.934628589685803	Rpe
Kansl1l	5.78635000130532	1.29400756350249	0.359086736318814	3.5882821529861	0.000332863954739533	0.00802841406067139	Kansl1l
Acadl	42.612962830937	0.0731391059208495	0.196877970481454	0.377779211303376	0.705594618259454	0.910037056777109	Acadl
Lancl1	5.53625321036338	-0.800782540494764	0.359027389068487	-2.12753121103249	0.0333759708967143	0.22224511016651	Lancl1
Ikzf2	1.97279997100169	0.592425175713536	0.391138500002757	1.49656843833698	0.134505587672761	0.477096717231132	Ikzf2
Bard1	1.46106388827005	-0.591312580988019	0.371386430427542	-1.44566314124232	0.148271707304104	0.500886090972109	Bard1
Atic	18.9537055774584	-0.152161692878343	0.281951988567959	-0.511335463018563	0.609116176914913	0.879489170327581	Atic
Fn1	380.554420822499	-1.17363037161195	0.20711061090672	-5.71591588359527	1.09114706834742e-08	9.8527874948462e-07	Fn1
4933417E11Rik	0.56637569086602	-0.375988205811101	0.316887329595773	-1.2280789114077	0.21941734666908	NA	4933417E11Rik
Gm4319	1.09043193561116	-0.0811215969200213	0.363583760565415	-0.0181568799231599	0.985513701796512	0.99771306809804	Gm4319
Mreg	18.2346706711983	0.666323192389931	0.276370728119059	2.34405448449764	0.0190753846004932	0.156941003121226	Mreg
Pecr	7.26078807248754	0.206653724035939	0.352551985805522	0.621382912896921	0.534347711946119	0.846127985612071	Pecr
Xrcc5	12.7885529361935	0.0804791522411981	0.304863694063279	0.192454044211574	0.847386562360303	0.961665760934366	Xrcc5
March4	1.96234357568715	0.290258035058204	0.37325247092686	0.711059461452229	0.477047389502744	0.813977684138686	March4
Smarcal1	9.31156619589832	0.229217462310926	0.319302668789941	0.730680342481012	0.464974425265048	0.805675202692397	Smarcal1
Rpl37a	2659.24959870518	-0.00118830796981715	0.0963591857215339	-0.0114566133125047	0.990859145081579	0.99826918116533	Rpl37a
Tns1	83.0948976814912	0.182457224138093	0.18105496803322	1.0032428469371	0.31574370439046	0.696510340030317	Tns1
Rufy4	23.2829334344	-0.733570924289835	0.254181627978246	-2.80116699710967	0.00509181619770815	0.0671898354784533	Rufy4
Cxcr2	11.9522077328065	0.678505333012292	0.360267530556035	1.88784349752549	0.0590469637609484	0.308314846218712	Cxcr2
Cxcr1	14.1282311569012	1.09291868311048	0.38786434611845	2.84505386110669	0.0044403913980014	0.0612572176951557	Cxcr1
Arpc2	539.704806649486	-0.105909456975039	0.0829901278353481	-1.27758646293487	0.201395276170497	0.573022525676513	Arpc2
Aamp	80.6599766478722	0.271231382799792	0.148614410242433	1.84220398364336	0.0654453179663479	0.328157661358567	Aamp
Pnkd	25.3257183956155	-0.1339079502681	0.233370155466217	-0.534463216949509	0.593021091697039	0.873178159972113	Pnkd
Tmbim1	129.037697255412	0.089642401096343	0.126564006010288	0.708859955578292	0.478411387220071	0.815082304189381	Tmbim1
Gm29358	5.3459118832625	-0.221776445484761	0.392295819148474	-0.602053630480651	0.547138438916747	0.853859298921198	Gm29358
Slc11a1	5.01827414345822	0.883052677924587	0.393311853919697	2.24892438255861	0.0245173074326725	0.186314870278945	Slc11a1
Ctdsp1	32.3585462780562	0.121775379983962	0.22396115006243	0.5482746793387	0.583503310872732	0.868490851503888	Ctdsp1
Usp37	9.29503971176872	-0.257104253938023	0.33298420974067	-0.839186292225793	0.401364778304645	0.768274626446487	Usp37
Cnot9	6.38657543540643	-0.309010207799594	0.371188200153245	-0.882912231275135	0.377283694548734	0.749796704456252	Cnot9
Zfp142	6.84126860393114	0.329353012043361	0.335689294258606	1.05283567391278	0.292416311909169	0.675733048541097	Zfp142
Bcs1l	3.79046109208057	-0.0795490866755569	0.381311646239755	-0.30727231648789	0.758636105331231	0.930044657963263	Bcs1l
Rnf25	6.74928811734718	-0.0502273926406995	0.338663114243108	-0.115179966807424	0.908302477158731	0.979391635302105	Rnf25
Ttll4	3.15982437265452	-0.285583560520485	0.384841480681485	-0.640814392139368	0.521643281094123	0.836392480566057	Ttll4
Cyp27a1	0.877720681935016	-0.126124566212634	0.344890314337838	-0.355865606378845	0.721941214011317	0.917926004504508	Cyp27a1
Ihh	0.408181011982433	-0.0373389122286241	0.289565038967271	0.0129565326914147	0.989662471834597	NA	Ihh
Nhej1	1.30959428851789	-0.22588334228982	0.373172440137573	-0.599237277388615	0.549014667658385	0.854626731472553	Nhej1
Cnppd1	43.9664970124667	-0.30824760869946	0.185432487957911	-1.65518333947489	0.0978873137084667	0.407952195993147	Cnppd1
Retreg2	35.8990478155151	0.106121218611557	0.210043929401937	0.498240199381705	0.618314751686586	0.88277348702427	Retreg2
Zfand2b	14.7374167327029	-0.158705325889231	0.293186303701348	-0.576076375127236	0.564563559190663	0.861726116886839	Zfand2b
Abcb6	2.98072662057078	-0.487269335115743	0.384407759883038	-1.1946182202678	0.232236227189087	0.614683386208325	Abcb6
Atg9a	10.6012406386333	0.131401584213217	0.297837003223716	0.466456287386923	0.640888929631741	0.889752534327371	Atg9a
Ankzf1	4.63680305391996	0.62612604657344	0.387260347182391	1.69948805216596	0.0892272638718904	0.388095973353612	Ankzf1
Glb1l	0.614052805314677	-0.0157687983802852	0.324799598212384	0.123423854753133	0.901771468127924	NA	Glb1l
Stk16	23.5300520432743	-0.116751032216118	0.264692963236692	-0.42889129226242	0.668002337470319	0.899093711372338	Stk16
Tuba4a	32.4989088177332	0.109573719555906	0.2366543560714	0.480864275228993	0.630612964651236	0.885643050814138	Tuba4a
Dnajb2	11.1579192552103	0.700122083342397	0.296536498283561	2.3675041309422	0.0179085201100484	0.15179651032917	Dnajb2
Dnpep	15.4838831541953	-0.038743713792211	0.269254357443363	-0.115712983067886	0.907880016375168	0.979391635302105	Dnpep
Speg	2.10439206876817	0.942825638677294	0.39017311944916	2.35460128685197	0.0185425895472484	0.154300330078626	Speg
Gmppa	16.6011691363251	-0.170008970386701	0.268265074303423	-0.653425330237623	0.513482113234065	0.83403891614783	Gmppa
Chpf	16.9703256710664	0.380196711940834	0.259563551084522	1.51352124069134	0.130147309941774	0.467605888991721	Chpf
Tmem198	1.36237287334536	0.291115534017756	0.379891287800199	0.793495638052961	0.427489109664027	0.784867419289054	Tmem198
Stk11ip	5.22051902925981	0.234698943267021	0.366931887003613	0.641089702878108	0.521464403936375	0.836392480566057	Stk11ip
Farsb	15.6249212063869	-0.168633391677932	0.268226587718784	-0.609389270189263	0.542266448267545	0.851264829564826	Farsb
Acsl3	6.37713238499802	0.961525035766202	0.372349971954033	2.57178465049663	0.0101175804003071	0.1063492141975	Acsl3
Utp14b	1.78191067980522	0.680786489016883	0.374723341107959	1.75690487844119	0.0789340239838228	0.363742364423133	Utp14b
Ap1s3	0.931445719387702	0.140410828524034	0.344213409022186	0.542572160168653	0.587424411469755	0.87061843729226	Ap1s3
Wdfy1	14.4768978123461	0.252501480850062	0.273362323755102	0.919640870821207	0.357760461300871	0.733784103086376	Wdfy1
Mrpl44	7.15629780013655	-0.49612003439314	0.341869122204049	-1.44984441208688	0.147101911535361	0.499141455104146	Mrpl44
Cul3	30.6829438218166	0.16263977133442	0.24079168109308	0.654434936667667	0.512831632178923	0.833641864304903	Cul3
Dock10	114.714599744295	0.181639180669711	0.148700304193662	1.2191212762985	0.222798165602783	0.601505499722266	Dock10
Rhbdd1	7.6977588295623	0.00937421559803676	0.350629253088595	-0.0405363699670459	0.967665511818607	0.993116041905889	Rhbdd1
Mff	36.9234491972929	-0.104511701605342	0.199755633936899	-0.523048710092556	0.600940356547585	0.876570211243433	Mff
Agfg1	27.0149872269304	0.467605942937347	0.21700304259359	2.14588766897028	0.0318819418419811	0.217713810353429	Agfg1
Pid1	22.4017405882717	0.54068153938617	0.259002180115768	2.05194287718367	0.0401752141966787	0.247159003554567	Pid1
Trip12	55.7022101921187	0.296469481449985	0.159721017543157	1.8646572297891	0.0622294654501589	0.318463297193647	Trip12
Fbxo36	2.58090044270468	0.409269212587375	0.392478007679397	1.09506764433317	0.273487002471569	0.656729448132826	Fbxo36
C130026I21Rik	7.07481181382164	2.56100676350337	0.381590456632024	5.48422725778244	4.15280639911017e-08	3.26428508753077e-06	C130026I21Rik
Sp110	13.7026566415439	0.45441410147523	0.27766821392074	1.64065963583934	0.100868088188859	0.413684692383787	Sp110
Sp140	20.9460193078915	0.596370748971134	0.253135430486486	2.3295650571231	0.0198291507930219	0.161681568331759	Sp140
Sp100	8.94922564186542	-0.166923272429588	0.332914182326259	-0.60273038146604	0.546688066895404	0.853545844369703	Sp100
A630001G21Rik	10.2912394639129	0.28624241306615	0.298715940906222	0.988920747779005	0.32270191849326	0.703133139079773	A630001G21Rik
Cab39	44.9053172881718	0.198958979128407	0.182307369366766	1.08705437707039	0.277012778874483	0.660262133940358	Cab39
Itm2c	96.4719189035702	0.329609740141869	0.139262597177134	2.37567267446519	0.0175169942257848	0.149875237988195	Itm2c
Gm28884	1.20891825701456	0.431321344912737	0.367704502419136	1.13697569502231	0.25554844627944	0.640395028451643	Gm28884
Gpr55	14.1223096816635	0.769831166010451	0.284065143842421	2.73938044202769	0.0061555098411249	0.0773963040398631	Gpr55
Psmd1	53.7389852570107	-0.0945439325332761	0.172703778058315	-0.552006788766202	0.580943702076155	0.868434928018069	Psmd1
Armc9	3.28028043474817	0.697527690407887	0.390705517041005	1.82521442333793	0.0679686780864008	0.334064676910488	Armc9
B3gnt7	63.5153460498226	-0.670316705584923	0.235407579026627	-2.8405351113063	0.00450379147453305	0.0617059964910069	B3gnt7
Ncl	191.793504213851	0.0427256133507342	0.149000294728681	0.289213075726228	0.772418326239681	0.934018534534621	Ncl
C130036L24Rik	0.882098263633864	0.131264067283925	0.318361896671845	0.392483974195933	0.694700650168749	0.906235267630025	C130036L24Rik
Ptma	781.944791350566	-0.424028644161639	0.100747168057885	-4.20515719610196	2.60900757775843e-05	0.000982966096365124	Ptma
Pde6d	9.8818772850402	0.0538011949743891	0.313216075690154	0.160048937555694	0.872842524458312	0.968977588115374	Pde6d
Cops7b	4.68060316092467	-0.0375165535826137	0.375346548439592	-0.069063393069222	0.94493915952342	0.989970779264828	Cops7b
Dis3l2	6.40249548840864	0.187303353465428	0.34196738963949	0.571957557294262	0.567350728853329	0.863112512315716	Dis3l2
Alppl2	2.25571697136891	0.905306621457644	0.384833263637951	2.30628552336276	0.0210946835083835	0.168603154361813	Alppl2
Eif4e2	42.4966002950316	-0.388085961710195	0.184999201363114	-2.08098188624916	0.0374355640679816	0.237526697448761	Eif4e2
Gigyf2	18.753328769571	0.0587862201544708	0.258488516566254	0.207913909961965	0.835296187923504	0.956213438209362	Gigyf2
Inpp5d	56.3108447091401	0.276266814051634	0.155125412427064	1.78091770070971	0.074925896500748	0.352199524999692	Inpp5d
Atg16l1	11.3033836843762	0.153483694305148	0.304794825858196	0.442803080174843	0.657908175214214	0.895850538682764	Atg16l1
Sag	2.3660381432328	0.00030937951805149	0.382336380734973	-0.266228688112551	0.790063090120961	0.939549322496765	Sag
Dgkd	13.3573265136012	-0.468576097219884	0.289470167115296	-1.56785176413614	0.116915731098029	0.445094521943229	Dgkd
Usp40	4.39751898713593	0.336638660376348	0.373338764680823	0.867176548376209	0.385845283666526	0.755905262609492	Usp40
Ugt1a7c	8.53909044752099	-0.745479691057696	0.34256568050772	-2.21806916262291	0.0265501170321353	0.195953521758241	Ugt1a7c
Dnajb3	1.42476056627616	-0.152486621657143	0.382672234563005	-0.292916618957247	0.769585885639177	0.93354195573278	Dnajb3
Mroh2a	0.915088741439902	0.709100297707616	0.341551394864562	1.9358535248107	0.0528856432218777	0.286337233816767	Mroh2a
Hjurp	14.9830746193865	-0.124502705411783	0.324113584448241	-0.378762972772041	0.704863885682484	0.909551413337424	Hjurp
Glrp1	0.473739019575401	-0.0495951954436232	0.292419888799857	-0.210872185024994	0.832987009214639	NA	Glrp1
Arl4c	11.9653713759382	0.310330360144395	0.308381067759059	0.863893018167891	0.387646662573	0.75686694697509	Arl4c
Agap1	53.3784125727691	0.532445541270757	0.187145903454574	2.84930608973963	0.00438147051347806	0.0605974010509637	Agap1
Cops8	29.1736290521192	0.240572723218554	0.224536489960188	1.05609984828578	0.29092259971623	0.673721984845173	Cops8
Col6a3	0.564558898389075	0.166052178926435	0.292179509009071	0.507527429693102	0.611784795271417	NA	Col6a3
Mlph	14.3880967549407	1.05528180027429	0.392911092948216	2.79154720866306	0.0052456704855201	0.0683940283112084	Mlph
Lrrfip1	205.682188326425	-0.166677389447698	0.121579929335488	-1.3699803145956	0.170693046710648	0.53564262258957	Lrrfip1
Ramp1	187.352410268539	-0.202634751303514	0.119174178869588	-1.69630893425458	0.0898273893986332	0.389465895464074	Ramp1
Ube2f	34.795795229413	0.239838374015455	0.2191131727523	1.07438768088302	0.282648961520583	0.666264193249087	Ube2f
Scly	5.39827358786277	0.26732741721507	0.371798689931111	0.684305421992204	0.493782323915161	0.823074931829863	Scly
Ilkap	28.0778032126945	0.0272808109053056	0.233237305734578	0.125903482707447	0.899808325814683	0.978412067753485	Ilkap
Hes6	17.2590087256887	-0.213533662617364	0.270743559766451	-0.745962897155118	0.455689828418532	0.799857464841227	Hes6
Per2	11.5906963056103	-0.0418305274014455	0.337767657821225	-0.11155135577961	0.911179143655294	0.981063901259574	Per2
Traf3ip1	0.865882058766347	0.391134722442537	0.338020253169038	1.1463263485094	0.25166014467278	0.635810676122765	Traf3ip1
Asb1	1.44719600625024	-0.160641585039264	0.364602961954284	-0.466765100047876	0.640667947755034	0.889671834922661	Asb1
Hdac4	34.2687505593802	0.30609603596466	0.221312992297248	1.41147348753962	0.158105047731085	0.516532486483653	Hdac4
Ndufa10	56.5999478511867	-0.303128938043542	0.180380217635328	-1.6539981641681	0.0981278857158887	0.408252761630081	Ndufa10
Cops9	232.159340673505	-0.0762685185090173	0.108163358965744	-0.704383115459002	0.481194218064771	0.816406928668255	Cops9
Dusp28	4.20847182536651	-0.0767766173412443	0.373470257437591	-0.176692270502713	0.859750112593857	0.963510766741656	Dusp28
Rnpepl1	37.2487793710153	-0.405301578849187	0.202696612503636	-1.98457874291325	0.0471913592999657	0.267963135806999	Rnpepl1
9430060I03Rik	0.731963758492154	-0.43146950632055	0.331428411788804	-1.12052709377667	0.262489213540409	NA	9430060I03Rik
Capn10	3.38876629001429	-0.373859479778171	0.390112649285931	-0.849726367030254	0.395477235596732	0.76333533069991	Capn10
Gpr35	29.37976536846	0.435804064487465	0.299639595917575	1.43434340454158	0.151474289687585	0.505508273281969	Gpr35
Kif1a	3.45600084725645	0.500893941044468	0.387063473206854	1.34701743695169	0.177974616881994	0.547144249874133	Kif1a
Sned1	0.725304094417527	-0.00426473012802116	0.338510966989456	0.187324074048949	0.851406548705444	NA	Sned1
Mterf4	2.70348359014801	-0.0489023959340211	0.390664402794899	-0.083826348193062	0.933194498914231	0.98665392822447	Mterf4
Pask	0.42103003139101	-0.0839111162313196	0.29903332728744	-0.271227845517272	0.786215797753421	NA	Pask
Ppp1r7	13.8571790538537	-0.405849090946354	0.280618493783102	-1.392967763754	0.163629539031155	0.525828336310119	Ppp1r7
Hdlbp	93.2752176240054	-0.00509068404988251	0.143116964490447	-0.036962980573176	0.970514522779756	0.993944300763459	Hdlbp
Sept2	12.5130647880714	-0.479674038387537	0.313735846345135	-1.58414108136309	0.113161617503794	0.439301348108298	Sept2
Farp2	1.3337395701229	0.64416154522295	0.372907531557845	1.73220590987526	0.0832369071815579	0.372876772392662	Farp2
Stk25	16.0713336978962	0.0261530262794194	0.274156391001308	0.0949798175947595	0.924330857664458	0.984885035383201	Stk25
Bok	3.5616788026014	-0.624958426388837	0.389308041209304	-1.69130019047664	0.0907794836876591	0.391892226402711	Bok
Thap4	8.55659148868562	0.0667839089965865	0.324448374813087	0.177614607647434	0.859025651712746	0.963510766741656	Thap4
Atg4b	13.2449588352361	-0.194648395260549	0.284393770457642	-0.670072023380563	0.502811878245976	0.828597173970164	Atg4b
Dtymk	25.6518146733329	-0.410059326615386	0.244319487463227	-1.66240310811365	0.0964319761395613	0.40502576049662	Dtymk
Ing5	10.6023124286923	0.0790348506440822	0.31810559357209	0.175397893278199	0.860766995847922	0.963737218698646	Ing5
D2hgdh	3.87391916885846	-0.0589351902957586	0.380331666089585	-0.0522767538630776	0.958308175714239	0.992758863014469	D2hgdh
Fam174a	64.7724065013135	-0.0927860604751918	0.178866721774194	-0.53160136600573	0.5950021184845	0.873450089464171	Fam174a
St8sia4	4.23610385186545	-0.202420168878708	0.387859415055063	-0.643892049262412	0.519645437854197	0.835929630356176	St8sia4
D1Ertd622e	20.2805837543301	-0.166119460944617	0.263888062413584	-0.617709695807514	0.536766719510135	0.847766702058683	D1Ertd622e
Ppip5k2	5.90200516593709	-0.203352083802715	0.354697507127058	-0.6654373541595	0.505770799676185	0.830392796311004	Ppip5k2
Gin1	3.95789393554933	-0.440984920410343	0.376605855778276	-1.14046934473736	0.254090817104576	0.638793434810078	Gin1
Pam	3.08286749960357	0.744455482078564	0.392886909507018	1.75859579534483	0.078646187665273	0.363489105935183	Pam
Pign	5.07358021092368	0.210846822781244	0.366925565954956	0.583244436247442	0.559728761258449	0.859296940175291	Pign
Relch	13.2380123528927	-0.122332493927252	0.291057367955866	-0.374012803112468	0.708394790832443	0.91119655086844	Relch
Tnfrsf11a	5.91899056208371	0.0497804251070524	0.358267035088683	0.0347417931828539	0.972285634887302	0.993944300763459	Tnfrsf11a
Gm7160	1.73155720186424	-0.274205077580832	0.380825136294583	-0.700572638419181	0.483569758933408	0.817866153837515	Gm7160
Zcchc2	17.9276827188977	-0.021369854020184	0.255766282469416	-0.075344212868857	0.939940844646804	0.989001347685232	Zcchc2
Phlpp1	5.44269908451862	-0.258825564835775	0.370388578107396	-0.674825429790598	0.49978668193172	0.827555025568698	Phlpp1
Bcl2	0.512813654455082	0.497429986627467	0.305863972674362	1.49446935492495	0.135052985894068	NA	Bcl2
Kdsr	11.1241679589022	0.289336167347433	0.32124565843283	0.868098728997445	0.385340286808013	0.755688621080559	Kdsr
Vps4b	60.6018799223252	-0.168386362641501	0.163580238283428	-1.05448955790804	0.291658838871376	0.674838543452768	Vps4b
Dsel	3.35231944087471	0.209152298013439	0.389905038798691	0.61587327511537	0.537978161155834	0.848311356442293	Dsel
Tsn	55.6824606414844	-0.34298174583579	0.173286957082275	-1.96531042420774	0.0493783198191858	0.274838269151515	Tsn
Nifk	42.2435604223217	-0.37380384488445	0.196559269421482	-1.86715785847667	0.0618795466015177	0.317863623022183	Nifk
Clasp1	8.35724165641018	-0.0271144924804747	0.32271181914378	-0.0497243655220211	0.960342039594588	0.992758863014469	Clasp1
2900060B14Rik	8.33865141102081	-0.0856837699216027	0.329563114855516	-0.226168726415207	0.821070193132856	0.951125204640541	2900060B14Rik
Inhbb	4.52205803371511	0.381192000376279	0.324990190632898	2.03627064549575	0.0417231857718954	0.251443754960689	Inhbb
Ralb	49.7361804036382	0.42284410341681	0.176321360448734	2.38340005337591	0.0171535417320268	0.14839239664618	Ralb
Tmem185b	18.9002963132825	0.39187234244626	0.239357788900587	1.6632243726387	0.0962675306433101	0.404701438941442	Tmem185b
Epb41l5	1.29339714547918	-0.0799946627872104	0.321455654354117	-0.233929037848184	0.815040069621709	0.948404801647984	Epb41l5
Ptpn4	3.89196399730367	-0.0289105475882948	0.385789417053814	-0.185607197141902	0.852752809140702	0.96282286297493	Ptpn4
Tmem177	0.801722589256552	0.112839994028347	0.328958626718598	0.336502384929037	0.736492053418553	0.921770549770883	Tmem177
Dbi	463.493835537845	-0.0947510941304139	0.185244901287427	-0.516066876968191	0.605807701098824	0.878563478185433	Dbi
3110009E18Rik	2.09604494585372	0.0912036969586544	0.391388904463482	0.345684641300073	0.729579727954899	0.919729812477077	3110009E18Rik
Steap3	2.24684844415584	0.434768809051384	0.392276056519548	1.16162412175501	0.245388179451919	0.629394273728315	Steap3
Marco	148.147239652628	1.40055737792024	0.239597802140223	5.86308197147198	4.54353776327351e-09	4.5129721455933e-07	Marco
Insig2	10.9079477068927	0.243023817958391	0.30855245677949	0.755990350552742	0.449654981147891	0.797812654112026	Insig2
Ccdc93	10.5347655255188	0.253596510169434	0.309003834110141	0.797139066590326	0.425370269719678	0.784404315098261	Ccdc93
Ddx18	48.1038344919916	0.0869102921748292	0.210478173323948	0.420678392425049	0.673989941469207	0.900452751915118	Ddx18
Actr3	168.855257802065	-0.119989287894947	0.138743591607178	-0.871238204985075	0.383624103481286	0.754222560616242	Actr3
Slc35f5	6.79177453674545	0.122097943224001	0.333992593299952	0.409252386491046	0.682354453405039	0.902643939468626	Slc35f5
Mgat5	23.8035371773838	0.481253943416732	0.237931647321483	1.9699754562292	0.048841183530572	0.272821457696846	Mgat5
Ccnt2	18.3912867489396	0.137100826174452	0.278071098927151	0.516307683306237	0.605639530820866	0.878563478185433	Ccnt2
Rab3gap1	15.5645640423166	0.0840478174721213	0.280229968284073	0.277578162464767	0.781336197437896	0.936677561247142	Rab3gap1
Zranb3	7.46688309534406	0.557987781461448	0.36894308461286	1.42273514187237	0.154812949279562	0.511039246995958	Zranb3
R3hdm1	29.2418879985328	-0.316221078449932	0.231476577134486	-1.30970546301619	0.190295494767775	0.559600070397512	R3hdm1
Ubxn4	114.853102432889	0.177377085613178	0.140780609187909	1.25609262906201	0.209082388246326	0.582466643034002	Ubxn4
Mcm6	11.7193825533224	-0.249752562902571	0.328604262906724	-0.696734101623826	0.48596921319017	0.818850201330562	Mcm6
Dars	16.4703101845447	-0.200798828187158	0.272507334959727	-0.743273049738354	0.457316384619191	0.800655748504317	Dars
Cxcr4	47.1058943030735	-0.4728359526791	0.216967530979758	-2.14214609041152	0.03218172800516	0.218457704659016	Cxcr4
Pfkfb2	1.13280665094008	-0.0245382388372811	0.352955656666056	-0.157704060469455	0.87469000074488	0.969157585248814	Pfkfb2
Yod1	2.42126336187248	0.062764319010501	0.391541619944096	0.264424816825199	0.791452590786464	0.940149929788952	Yod1
Il10	6.37902658473851	1.07404602600288	0.343911886324668	4.26054167654639	2.03932048839852e-05	0.0008102405693179	Il10
Mapkapk2	116.659715085444	1.29625469582463	0.163397764763688	7.93579886150322	2.09144720607279e-15	7.37133941082299e-13	Mapkapk2
Eif2d	5.97844525061712	-0.0302648481264583	0.36688841631832	-0.10630245391598	0.915342384680817	0.982335174846452	Eif2d
Rassf5	69.3252653153959	-0.457455433339206	0.1683294822277	-2.69141815294398	0.00711489540927265	0.0853715692562366	Rassf5
Ikbke	3.86031969693589	1.5622484475661	0.392057249395926	3.80403739368363	0.000142356676505961	0.00403580604197236	Ikbke
Srgap2	15.2482908552974	0.295496098216796	0.287137063059247	1.04708847234075	0.295058775509674	0.677680703719673	Srgap2
Fam72a	1.21420246608441	0.30821072800651	0.350728670397239	0.94551286058766	0.344397108229745	0.722396074101348	Fam72a
Rab7b	36.4916237454905	-0.383035735140223	0.226597647438845	-1.73517288509947	0.0827101876601918	0.371962305670903	Rab7b
Slc41a1	9.58879846207725	0.496723614106342	0.335897910000786	1.43365543551342	0.151670615447428	0.50565909176333	Slc41a1
Rab29	41.4279540235346	-0.454708307319202	0.19174626222038	-2.36399090309855	0.0180792565126129	0.152605937197826	Rab29
Nucks1	42.5078373937851	0.0481057776684626	0.220070404744467	0.213524063057507	0.830918222254077	0.955442274926125	Nucks1
Elk4	11.7286855067886	-0.137215884071691	0.302219967640791	-0.435853673701954	0.662942898509619	0.897476847553488	Elk4
Nuak2	40.3317867718279	-0.375677735801873	0.273520526219772	-1.35773101210205	0.174549052527997	0.541713720063297	Nuak2
Dstyk	11.3492310370755	0.248156606259191	0.308110595408952	0.809578821600486	0.418182284176101	0.780114350709248	Dstyk
Rbbp5	7.62779884509574	-0.131512073995732	0.347111036945123	-0.420790357821674	0.673908173155581	0.900452751915118	Rbbp5
Tmem81	0.8208209839939	-0.143963884744217	0.350592040377845	-0.155063249392736	0.876771454428834	0.969919119582431	Tmem81
Mdm4	15.6811938387394	0.000858883881086736	0.267223807967844	0.0311233817119699	0.975171142790446	0.995024272144977	Mdm4
Ppp1r15b	62.7680215193183	0.249996596412125	0.173524902948935	1.43980312498997	0.14992310682864	0.502965602996822	Ppp1r15b
Plekha6	0.646852773340147	-0.00815294739149314	0.282510031284081	-0.0548881200353489	0.956227596450129	NA	Plekha6
Snrpe	150.858039228329	-0.277017885404726	0.13251454360454	-2.07991923713493	0.0375329412359334	0.237868280709866	Snrpe
Zc3h11a	2.46307577509324	0.296393732005489	0.391625104640921	0.802817462377562	0.422080247518479	0.782003439851671	Zc3h11a
Atp2b4	2.05341832955302	-0.229087767069284	0.382430041359504	-0.799449042450722	0.424030083006562	0.783387332926902	Atp2b4
Prelp	1.13681122621509	0.527029225742561	0.345699850462178	1.50436682642305	0.132486941011655	0.472592986449016	Prelp
Btg2	158.012670205516	0.860680554567764	0.1685909634607	5.10842054443556	3.2486296113574e-07	2.00534051602774e-05	Btg2
Chil1	0.658919195780236	0	0.258138197469797	0	1	NA	Chil1
Ppfia4	2.73906097652481	-0.499369311320299	0.387217197677537	-1.26442376400318	0.206077967813019	0.578025152232045	Ppfia4
Tmem183a	16.2746623577658	0.352459106608575	0.264215709065861	1.35202419765677	0.176367574552576	0.545395241479354	Tmem183a
Cyb5r1	11.7994362610054	-0.15109646941293	0.308641393157588	-0.432309050147582	0.665516810384278	0.899003686777006	Cyb5r1
Adipor1	118.403138915811	-0.0851748606048588	0.144690091857686	-0.597992608110833	0.549844865316186	0.855418624297971	Adipor1
Klhl12	0.729158509152393	0.465361962701779	0.338622833747017	1.34093114135694	0.179942810283175	NA	Klhl12
Rabif	7.06348013606292	-0.274346648140274	0.357228274039647	-0.828659011756601	0.407297385473934	0.773532284666818	Rabif
Kdm5b	4.73701516699964	0.374893250961777	0.368146178527432	1.07375100554846	0.282934294263915	0.666264193249087	Kdm5b
Ppp1r12b	30.9319233004797	0.782695920692115	0.221255059614064	3.54513762806412	0.000392408136895441	0.009171212856807	Ppp1r12b
Ube2t	2.34438487327947	-0.794581412921243	0.387943645515555	-1.78039813427276	0.0750108268967859	0.352199524999692	Ube2t
Ptpn7	11.7666833687669	-0.84067433958288	0.336559607862205	-2.499151144926	0.0124491202192042	0.122429421705694	Ptpn7
Arl8a	68.9232023330164	0.456792343764009	0.170334427541503	2.67894168999982	0.00738552539023399	0.0875208789736406	Arl8a
Gm15445	1.19000989691739	-0.0198556340227779	0.365038991578555	-0.0485404329211945	0.961285541591794	0.992758863014469	Gm15445
Rnpep	71.4324418776559	0.155502945038562	0.149963729687731	1.05124118451018	0.293147832281837	0.676152251532901	Rnpep
Timm17a	32.5223223451772	-0.284786464781131	0.212756934185189	-1.33066012034525	0.183300870689267	0.553244561643905	Timm17a
Ipo9	11.9635259873819	-0.0589334878297845	0.294168622510499	-0.181603159023851	0.855894169534574	0.963510766741656	Ipo9
Nav1	11.0469762179955	0.263319345712367	0.320593885210793	0.797547286286007	0.425133251722998	0.784231961560945	Nav1
Csrp1	16.45402995068	0.5137333565819	0.300562128184437	1.65655214549069	0.0976100542029744	0.407479018428711	Csrp1
Phlda3	25.3620191618116	-0.280003361114438	0.235162920012273	-1.11413830961645	0.265219855863587	0.650051022440754	Phlda3
Lad1	1.41525186458482	1.32020372743115	0.359887123579171	3.42815544540296	0.000607697391044434	0.0133864953519183	Lad1
Tmem9	3.72321543879865	0.476157364806646	0.382716246991099	1.23335879727007	0.217441930140894	0.594209546524296	Tmem9
Kif21b	0.794064540113668	0.250754087198184	0.326009986881397	0.753345466052371	0.451242344059512	0.799038716306819	Kif21b
Camsap2	13.9900195035515	-0.587535450661556	0.322184560852343	-1.85842738282471	0.0631083467092455	0.320912738462481	Camsap2
9230116N13Rik	0.566913994793657	-0.017406783795967	0.316743750603479	0.0170055523365621	0.986432186289201	NA	9230116N13Rik
Ddx59	1.66031845499691	0.0420021418589245	0.38327276556543	0.0104005790308049	0.991701688175739	0.99837212245537	Ddx59
Kif14	0.672448901560219	-0.464577836342362	0.332366259232345	-1.07573293806741	0.282046712019237	NA	Kif14
Zfp281	15.2982937435105	0.350005813863419	0.292798129670639	1.19728216262529	0.231196594508266	0.613739227563832	Zfp281
Gm19705	1.69144696091678	0.132416377714285	0.381929452350425	0.0507293830533855	0.959541162495931	0.992758863014469	Gm19705
Gm4258	2.47097496944758	-1.21722243541936	0.383109681493515	-2.88659152651641	0.00389439459088242	0.0556939205497138	Gm4258
Ptprc	208.044479949593	0.013842126294445	0.118272835553262	0.117044696888781	0.906824633878692	0.979391635302105	Ptprc
Nek7	32.9320953038805	0.198377425355831	0.235227494251217	0.829960279282433	0.406561241681688	0.772671443140393	Nek7
2310009B15Rik	8.19039153028805	0.120871697988531	0.338800075404591	0.401273259610028	0.688218948816009	0.904435919504896	2310009B15Rik
Dennd1b	15.375132954722	0.227240564525882	0.29827391900067	0.750872194052135	0.452729576039954	0.799612919324771	Dennd1b
Zbtb41	3.09003540091994	0.0419657922448369	0.389384736001775	0.0691929027746293	0.944836072334987	0.989957702947072	Zbtb41
Aspm	2.4444076409182	-0.0609487776466502	0.37848903251485	-0.0389055395983673	0.96896569995374	0.993944300763459	Aspm
Cfh	9.1261104122075	-0.60344876636718	0.368802847383599	-1.97271231536249	0.048528348050287	0.272563521289274	Cfh
Cdc73	19.1154909260066	0.283458294964891	0.271353929223777	1.0683713502301	0.285353035141708	0.668728344559319	Cdc73
Glrx2	42.013075742589	-0.216503077284503	0.185992012926972	-1.14636668441586	0.251643461584457	0.635810676122765	Glrx2
Ro60	4.45896915506035	0.431103565703938	0.392229243224734	1.02789537463194	0.303999045545767	0.684985269464437	Ro60
Uchl5	22.3634290974196	-0.186440089185503	0.237384533599641	-0.776192895717919	0.437635100142716	0.790741206039304	Uchl5
Rgs2	85.4400322168309	-0.911744315526101	0.228571450618418	-3.91841388202563	8.91335632692198e-05	0.00279848652953878	Rgs2
Rgs1	109.677364489658	0.0456009574139839	0.239357678968347	0.232881615201386	0.815853334926474	0.948602057827674	Rgs1
A230059L01Rik	1.5002422689523	0.00790983210149868	0.370376176366979	0.0283930532786286	0.977348664649898	0.995665408854525	A230059L01Rik
Pla2g4a	16.7773175143228	-0.124056670990485	0.272047670186547	-0.52861773201423	0.597070657009822	0.874192755831514	Pla2g4a
Ptgs2	24.7977937082531	1.55206914943486	0.388170256311426	4.2142747341144	2.50582112318514e-05	0.000950942280181812	Ptgs2
Odr4	16.1371063812278	0.00224166427296824	0.265008244689661	0.00398198411845652	0.99682284474679	0.9989256536461	Odr4
Tpr	115.428278292792	-0.178717827003697	0.128685661653995	-1.39298110026528	0.163625505971747	0.525828336310119	Tpr
Prg4	0.517796008233877	0	0.140622003034287	0	1	NA	Prg4
Hmcn1	2.62715734253418	0.309713787601731	0.383754764800017	0.715502322971929	0.474298705966373	0.81276468967826	Hmcn1
Gm10138	7.02330319718544	-0.308409293414267	0.34742423512319	-0.727204334318005	0.467100791438288	0.806775623664292	Gm10138
Ivns1abp	38.5660305774924	-0.080787372353011	0.214164802205999	-0.382717196557252	0.701929462496217	0.908859368015511	Ivns1abp
Swt1	15.186816106374	0.220868880624369	0.296363193357706	0.739879871868886	0.459372888744641	0.802706323329279	Swt1
Trmt1l	13.5680917612801	-0.232521981872261	0.288628235622933	-0.786352640325309	0.431660920993916	0.786841378508429	Trmt1l
Rnf2	6.73204014624966	0.746673885730183	0.339859786869202	2.19645884516209	0.0280591177530808	0.201560763031006	Rnf2
Fam129a	104.552121557273	-0.130057123976739	0.181714550704482	-0.710415296672962	0.477446640142546	0.814247064732598	Fam129a
Edem3	9.98627568278155	-0.0900888230548726	0.311696411076742	-0.256007966409677	0.797944685952754	0.943543683844133	Edem3
Tsen15	4.16908909773311	-0.645735802636348	0.386886747926402	-1.5503515052024	0.121057171408643	0.452659361673798	Tsen15
Rgl1	24.6788408517012	0.259198093919716	0.241117387006888	1.05967573990702	0.289292143328718	0.672155914260372	Rgl1
Arpc5	310.447519850539	-0.157921050537659	0.104238189299776	-1.51726965732863	0.129198615732394	0.46572882728213	Arpc5
Ncf2	171.098602227933	-0.229357638725027	0.129441816746429	-1.769156634614	0.0768677388023538	0.357928593899432	Ncf2
Smg7	15.183100896299	0.215515665364587	0.273636109973579	0.789000315720644	0.430111822003837	0.785742702965946	Smg7
Gm28791	1.60211061653866	0.0225830087601781	0.381575462998314	-0.033335596857028	0.973406967338347	0.994338493374979	Gm28791
Lamc1	5.28604808152808	0.0548932600990964	0.385305561786717	0.0125598135593485	0.989978982142578	0.99826918116533	Lamc1
E330020D12Rik	2.49271885490483	-0.701779945630929	0.371568077982642	-2.21427234994955	0.0268100494874061	0.197124226581022	E330020D12Rik
Shcbp1l	1.64403053666699	0.209163965129474	0.38077912547572	0.4715133630209	0.637274179218355	0.888733868257871	Shcbp1l
Dhx9	52.4187623638029	-0.245197376561715	0.170499507886652	-1.41706059697418	0.156465211508715	0.514282136912846	Dhx9
Npl	2.26311004258009	-0.732294256999794	0.384889007293139	-1.77605741391801	0.0757234544585408	0.354024160639288	Npl
Rnasel	28.6817190489296	0.0251593324706199	0.227241363826503	0.0918247319027144	0.926837293855672	0.984885035383201	Rnasel
Teddm2	0.468143733624967	-0.195736159446115	0.312831793734142	-0.54867160577557	0.583230835505463	NA	Teddm2
Glul	220.500617967998	0.300967366734403	0.151079458331007	2.00017267967258	0.0454816208310754	0.262927084232979	Glul
Gm9530	3.07212320801201	-0.294018225166288	0.389439923527877	-0.653149533211924	0.513659881636349	0.83403891614783	Gm9530
Ier5	161.544234104084	0.557342589698718	0.134186839377185	4.15953079233116	3.18902028260269e-05	0.00116532560560926	Ier5
Mr1	11.1080116158818	0.31242899109909	0.324731980849235	0.975078166716845	0.329521487819303	0.708730664549942	Mr1
Stx6	30.7807775520234	0.225849499068207	0.207757304104243	1.07750641585232	0.281254086044479	0.664209945887688	Stx6
Xpr1	27.7802039610493	0.17507588165736	0.229896846556239	0.759527843188719	0.447536864792411	0.795551051176087	Xpr1
Acbd6	22.283282137667	0.335716548564591	0.246576601596442	1.37998558592124	0.167591082919628	0.531677752532821	Acbd6
Qsox1	63.0991565835888	0.156382321187969	0.18779118819298	0.836203479192633	0.403040441462611	0.76936665638706	Qsox1
Cep350	27.6267475445337	0.0713252629738431	0.236687967625096	0.292659690485154	0.769782283778218	0.93354195573278	Cep350
Tor1aip1	98.601457000929	0.0933683017898809	0.150681408397371	0.61375404185392	0.53937787100951	0.849415194385976	Tor1aip1
Tor1aip2	95.9205931878192	0.204152704579905	0.166657312403672	1.22757429939074	0.219606814531185	0.597466149294754	Tor1aip2
Axdnd1	0.745611204268196	-0.398280826822486	0.334906206717234	-1.08620574963478	0.277387974091103	NA	Axdnd1
Gm2000	49.4385305416121	-0.0863095202275514	0.250449223732985	-0.301890711172404	0.762735377010501	0.930821705486064	Gm2000
Soat1	114.793643926722	-0.164135262305947	0.132581889143871	-1.24436784498298	0.213364211653236	0.588542634820311	Soat1
Abl2	24.5089747825886	0.709897758610041	0.236031282347333	3.03225722590709	0.00242732263336701	0.0392321406688875	Abl2
Tor3a	9.80649481960807	-0.160066771420463	0.308186452642281	-0.491837435717489	0.622834269736655	0.883777562486064	Tor3a
Fam20b	9.031842152427	0.967304893558142	0.318994095053663	3.02769022390907	0.00246430560648682	0.0397710532591949	Fam20b
Rasal2	4.22596925245066	0.0159450086647847	0.375917571069885	-0.0060648945796928	0.995160943917774	0.998717063951965	Rasal2
Cryzl2	11.699362790606	0.0556954115578947	0.298601999925702	0.190359345539318	0.849027552692989	0.962489628628719	Cryzl2
Cop1	21.106069005388	0.110238768854402	0.233964198158503	0.484892268757494	0.627752766848028	0.884735741865241	Cop1
Tnr	0.776348914485236	0.0479804349407191	0.345138588327257	0.188354011670481	0.850599147768006	NA	Tnr
4930523C07Rik	18.1966670883318	0.125427383734774	0.271184642092412	0.528736136029242	0.596988505795256	0.874192755831514	4930523C07Rik
Mrps14	66.1400918438712	-0.272778817174956	0.200625062140041	-1.3476034156201	0.177785971427066	0.546813073105736	Mrps14
Cacybp	58.462970991932	-0.63224542276195	0.200161828470024	-3.14669500146986	0.00165127110962985	0.029625267888039	Cacybp
Rabgap1l	4.5578059452169	0.536809388888843	0.384310315754693	1.44221785441722	0.149240925285585	0.501950265241988	Rabgap1l
Rc3h1	22.2237373118042	0.621753237063205	0.241262995743325	2.54373300053309	0.0109674882836842	0.11278444373516	Rc3h1
Serpinc1	0.625299136518533	-0.367541063040029	0.331849578133138	-0.930240133774875	0.352246766447998	NA	Serpinc1
Zbtb37	1.35663321404148	0.196505273333696	0.379631491540509	0.40294912757968	0.686985649356739	0.904395202559351	Zbtb37
Gas5	81.5571141556732	0.217297178744975	0.188555751349461	1.15050214155386	0.249937112670492	0.63463000070597	Gas5
Dars2	2.13942907743642	-0.233368966680005	0.385064437466057	-1.03109005968383	0.302498588808714	0.682589752441968	Dars2
Cenpl	1.48179327939686	-0.603257234046	0.380986467603333	-1.30060450509725	0.1933938641971	0.562648413711607	Cenpl
Klhl20	4.57038725767017	-0.090927330743176	0.367304841634324	-0.194381756625162	0.84587697358697	0.961511840762717	Klhl20
Prdx6	48.6712895520902	0.200745922603196	0.192882031934432	1.0420198965556	0.297402454448058	0.678375619477971	Prdx6
Suco	19.1730301174821	0.617163082805924	0.248949574695608	2.47576912985023	0.0132949518000687	0.128435582111008	Suco
Pigc	4.48937648789101	0.242286063549687	0.382515360125138	0.612876542218294	0.539957974978129	0.849838783435759	Pigc
Eef1aknmt	5.4051279195795	0.290644105208101	0.372229005813145	0.786127307571002	0.431792907569324	0.786896275548776	Eef1aknmt
Vamp4	60.0824533400855	-0.139773280423229	0.192030463182481	-0.746643801824078	0.455278600912677	0.799857464841227	Vamp4
Prrc2c	99.0723249448822	0.25430957048972	0.165272523104632	1.53517131087156	0.124741753425648	0.458898450481022	Prrc2c
Fmo1	1.17242269110622	0.482720461624874	0.29777283534485	1.84878746223171	0.0644885084722465	0.32500066585229	Fmo1
Fmo2	2.86180026304601	1.68876790871917	0.386806510307594	4.11100980026532	3.9393247795425e-05	0.0013884213722994	Fmo2
Gorab	2.9913640535149	0.662210293698519	0.392912418694033	1.69667353492506	0.0897583988096041	0.389321264546937	Gorab
Kifap3	12.8690635956306	0.310553346346267	0.283967615689172	1.08803368044176	0.276580239171583	0.660166594729222	Kifap3
Scyl3	6.37272400654311	-0.0690819853021115	0.357593373337402	-0.249883493364587	0.80267744874872	0.945959800555523	Scyl3
BC055324	0.590561077108311	0.18821172328738	0.321474248527858	0.535104831695536	0.592577369050064	NA	BC055324
Mettl18	1.3557792165506	0.335282481722766	0.379382108305772	0.922087279123441	0.356483051752454	0.73268130614133	Mettl18
Sell	0.534663119459601	-0.017254203514489	0.145666274525524	-0.166775549678369	0.867546657753337	NA	Sell
Selp	1.87834789832368	-0.0134294937237873	0.143538149473138	-0.342989174432879	0.731606604279092	0.920682046426273	Selp
Slc19a2	1.67545082532239	0.726099651372453	0.382893035906965	1.8422943983996	0.0654320987032149	0.328157661358567	Slc19a2
Ccdc181	5.75606886597324	0.200132101526183	0.368900445186676	0.630291109267542	0.528504138815657	0.841747613624674	Ccdc181
Blzf1	4.76109620655143	0.143101196583744	0.373971612783342	0.333852617031678	0.738490776384005	0.922738251632199	Blzf1
Nme7	2.78493140168858	-0.0732906452102509	0.391300500406472	-0.169684840002602	0.865257997092851	0.965251733958139	Nme7
Dpt	1.20512462645356	0.598808070038303	0.286984875392899	2.17334382578865	0.029754449310545	0.208905106497292	Dpt
Sft2d2	11.1391298874748	0.351591970596047	0.308942339395905	1.12849873552967	0.259109350583638	0.644881267534585	Sft2d2
Tiprl	17.2438664491132	-0.0590593943043554	0.27262004592773	-0.239848379880652	0.810447799697466	0.94684024751847	Tiprl
Dcaf6	4.24178374329929	0.529521367890051	0.375149492869948	1.50578730575865	0.132121783090682	0.471836675602733	Dcaf6
Mpc2	156.092875937236	-0.463354712070216	0.13859272594218	-3.32728723980223	0.000876959273995101	0.0177348346261758	Mpc2
Creg1	237.684603421909	0.202831385161778	0.119180004337955	1.70058212407547	0.0890214832204127	0.387509452456665	Creg1
Gm16565	0.618339684899745	0.162919916437259	0.308079428699479	0.527484651629085	0.597857072122058	NA	Gm16565
Pou2f1	7.05024873250546	0.163715938834798	0.361824178446579	0.528952989854438	0.596838061351733	0.874149658495361	Pou2f1
Gm15853	0.884194151600783	0.284225381945997	0.3452805560113	0.847351436471221	0.396799264555448	0.76410837348589	Gm15853
Tada1	8.35939375725978	-0.0482916839624985	0.322603674797601	-0.0896451440509115	0.928569209035715	0.984885035383201	Tada1
Pogk	3.47428268972659	0.742715592233996	0.390170811465776	1.89964321830136	0.0574799565479496	0.302517343565943	Pogk
Fam78b	1.85027010189048	-0.733589676935399	0.379787806724518	-2.09696775229859	0.0359964300935051	0.232445032625081	Fam78b
Uck2	85.5596915883571	-0.127614780051889	0.18905110578838	-0.696654569390061	0.486018996488074	0.818850201330562	Uck2
Tmco1	103.994703380185	-0.333931478348401	0.159646248301229	-2.08681609648519	0.0369047615368091	0.235802002661507	Tmco1
Aldh9a1	38.6198174356549	-0.364994572338493	0.201381529668419	-1.81845384287905	0.0689947953298296	0.336910697472513	Aldh9a1
Mgst3	83.3239498781437	-1.37164479522727	0.208419371852163	-6.47773918523552	9.31071097858667e-11	1.35638437536051e-08	Mgst3
Pbx1	48.3214025867881	0.488219212181396	0.206868860172352	2.35029688886227	0.0187584422750462	0.155386459664257	Pbx1
Nuf2	2.44710527016702	-0.650630370857062	0.379145627956084	-1.53249012693914	0.125401532113379	0.458996207574997	Nuf2
Hsd17b7	15.7164460613994	0.0300852144336083	0.32257420981013	0.0220600426619232	0.98240006004952	0.996705673846485	Hsd17b7
Ddr2	0.461587524243016	0.474927924503243	0.276165604465795	1.69947676595453	0.0892293886559366	NA	Ddr2
Uap1	36.7069157850032	0.656936548707566	0.210924704370612	3.11615060670627	0.00183228667055538	0.032088409160317	Uap1
Uhmk1	33.733246503093	0.207624925262943	0.214871217966967	0.94172513949482	0.34633338069804	0.723457526523102	Uhmk1
Sh2d1b1	46.0409939101667	-0.697173183944865	0.186325833733127	-3.68743534061802	0.000226525628344377	0.00599278211934785	Sh2d1b1
Nos1ap	0.711094872919829	0.187008713215811	0.301460792881319	0.663469485555215	0.507029916339122	NA	Nos1ap
Atf6	17.1083940397302	0.321360591558653	0.259578876049792	1.22092999521114	0.222112526411878	0.600618866483714	Atf6
Dusp12	6.48892342202966	-0.274156997658923	0.365613352536813	-0.702160910450124	0.482578820061618	0.817428660241979	Dusp12
Fcrlb	1.77929560654713	0.610635021513125	0.386110996979866	1.58106119527203	0.113864046239622	0.440070240259679	Fcrlb
Fcgr2b	144.792066232921	0.291748914676181	0.184488406923139	1.57593306676946	0.115041229436887	0.442043461264994	Fcgr2b
Fcgr4	76.5576236610907	0.479750212046347	0.224096387641556	2.13475475371021	0.0327810479301944	0.219873135984858	Fcgr4
Fcgr3	204.186614321337	0.291879136897042	0.118510243994	2.46103979059534	0.0138535000728132	0.132105334605365	Fcgr3
Cfap126	2.04862709346875	0.339091935849663	0.389358780750615	0.836795165305759	0.402707715450495	0.769245797669426	Cfap126
Sdhc	45.8352409628727	0.168182785055622	0.205024780893082	0.817516755619209	0.413633177859868	0.778260048441005	Sdhc
Mpz	0.668037712843453	0.00683331926579641	0.141245872455103	0.12042282354935	0.904148212384047	NA	Mpz
Tomm40l	6.93054184872292	0.127178731316126	0.343387270517578	0.336261036883352	0.736674028976694	0.921770549770883	Tomm40l
Fcer1g	1086.79296401567	-0.346197582570748	0.116045427998046	-2.97917200672747	0.00289028480032021	0.045177756406722	Fcer1g
Ndufs2	61.2294124010061	-0.214694529403245	0.18028610941594	-1.17669981288418	0.239315342571082	0.621821506047953	Ndufs2
B4galt3	6.79558284921593	-0.309519627347945	0.341974698091711	-0.837494599384055	0.402314611369978	0.768880434463597	B4galt3
Ppox	5.35085076398138	-0.495803762488643	0.363271229345742	-1.25876200746268	0.208116306933839	0.580367220408149	Ppox
Usp21	5.33530978557091	-0.411215689808376	0.357201517427404	-1.03115032860365	0.302470329560769	0.682589752441968	Usp21
Ufc1	51.6202586914146	-0.558975582972667	0.195069474294351	-2.85311472026851	0.00432929895279909	0.060027817713557	Ufc1
Gm20045	0.7137987437551	-0.0264728929559875	0.306507765977633	-0.172032845632759	0.863411706849305	NA	Gm20045
Dedd	5.4548945925509	-0.296497317694465	0.359936852475968	-0.864131154724124	0.387515846216774	0.756840525486788	Dedd
Nit1	16.4858098968144	-0.0687861026483291	0.267967945521779	-0.228443225393524	0.819301688696091	0.949698430304627	Nit1
Pfdn2	66.6053819768193	-0.297701395081294	0.172714540223093	-1.6996961153429	0.0891881004265851	0.388080121569442	Pfdn2
Nectin4	1.2788601707675	0.180677857456155	0.368306818928279	0.434493816591052	0.663929884058986	0.897893183872823	Nectin4
Arhgap30	80.7761674791271	-0.118958065646082	0.143261066043494	-0.82336437963304	0.410300812912317	0.775864777064724	Arhgap30
Usf1	18.0971333320379	-0.680256689133997	0.26184346319883	-2.4830500696664	0.0130262776616287	0.126354259261025	Usf1
Tstd1	0.764566125920821	-0.0984136036500807	0.339759325825661	-0.285268947508997	0.775438101160068	NA	Tstd1
F11r	97.8046814705593	0.247606659279612	0.154174614221874	1.6149622164916	0.10631887738536	0.424269485614398	F11r
B930036N10Rik	10.2070894384891	-0.708647443177553	0.365136494132782	-1.89651469457456	0.057892018771442	0.30366212054574	B930036N10Rik
Alyref2	2.24964802433296	-0.299224193957989	0.390072170500854	-0.62160064012174	0.534204500003529	0.846127985612071	Alyref2
Cd244a	10.9963428106043	-0.428046418769616	0.312408306331778	-1.40116108159785	0.161165909371259	0.52190240835518	Cd244a
Ly9	13.2568090559102	0.288980780375934	0.289265567260067	1.04143354154661	0.297674382303434	0.678572718430306	Ly9
Slamf7	0.778009593887962	0.320842850297771	0.301823827008808	1.15566745134199	0.247817206520181	NA	Slamf7
Cd48	50.0214482317262	-0.463819702233859	0.195112862145382	-2.34161986712833	0.019200259399213	0.157789255803189	Cd48
Cd84	104.683711040324	0.245038029595398	0.133391710996827	1.82164831233307	0.0685083653494503	0.33566026897224	Cd84
Gm10521	0.82021249903705	0.334601685803848	0.320689521173082	1.11883568075481	0.263210246636512	0.649172721162648	Gm10521
Slamf6	7.34701125954325	0.669092252829833	0.352158954643943	1.88003966430249	0.0601026723899092	0.311814719151067	Slamf6
Ncstn	49.7558120481864	0.180693792846547	0.177842299809243	1.01303102277988	0.311045343113599	0.692311393512521	Ncstn
Copa	69.9975797357413	0.141541700710702	0.154852445445148	0.91983360829086	0.357659717632464	0.733719503351916	Copa
Pex19	10.2536888296071	-0.281309068551964	0.327638547763517	-0.827068134865086	0.408198444001055	0.774605512029215	Pex19
Dcaf8	19.0292630698467	-0.105594947919781	0.245525720232379	-0.413720487997146	0.679078820801673	0.902190563725569	Dcaf8
Pea15a	27.6606124601889	0.444551592525149	0.216120777276735	2.05495974497301	0.0398828930135423	0.246192366703934	Pea15a
Igsf8	49.0709151712013	0.411240306363924	0.198695451694893	2.06855343498437	0.0385880113984909	0.242166922768473	Igsf8
Atp1a2	0.989142262191551	0.574870596363726	0.35193189401137	1.52659726394192	0.126861187811278	0.460703052782614	Atp1a2
Pigm	7.13002917985953	-0.218065002347451	0.33670218957719	-0.604228672360673	0.545691620692568	0.853036944925806	Pigm
Slamf9	43.3588336064922	-0.544744279016172	0.190464081875464	-2.81837727847714	0.00482670582466725	0.064707469742717	Slamf9
Igsf9	5.14044816015484	0.24702041922659	0.358351044223847	0.762020182427245	0.446047958658932	0.794733370973627	Igsf9
Tagln2	649.509334272966	-0.0229025074230391	0.118137646095381	-0.191873899368921	0.847840982841251	0.961665760934366	Tagln2
Cfap45	0.55147718717719	0.128395771864962	0.313101027538129	0.458689867285814	0.646456891478215	NA	Cfap45
Dusp23	11.1628588657212	0.139943574250898	0.29949677480605	0.461973096797245	0.644100613368878	0.890252157073796	Dusp23
Aim2	23.3702489025798	0.110638506124975	0.288948781372826	0.39880992768998	0.690033261426939	0.905078441098528	Aim2
Ifi207	137.337900501205	0.198244502396122	0.224067671457657	0.881174566765721	0.378223342791288	0.750258550958482	Ifi207
Ifi204	10.5178514326088	0.312248015812996	0.344613234351579	0.882041426195626	0.377754405458663	0.749880929149956	Ifi204
Mndal	9.54024378434052	0.639387999189221	0.349353803219838	1.8096056608021	0.0703569614558592	0.340663012380207	Mndal
Ifi211	1.2585283817054	0.58911038221002	0.378824290623937	1.5352508996445	0.124722209879371	0.458898450481022	Ifi211
Ifi203	7.17906702743811	0.990016963082094	0.359772524273418	2.71783667357787	0.00657102655612473	0.0805842697338362	Ifi203
Ifi205	0.557996833110077	0.375525684649552	0.293899722892935	1.36939726287378	0.170875129390688	NA	Ifi205
Fh1	12.1927946482718	-0.0911884369392859	0.287132973852869	-0.301531346063967	0.763009350885984	0.93105206251734	Fh1
Opn3	1.75454355026271	0.208269355129952	0.387885605281959	0.62261509928926	0.533537486407286	0.845702970620341	Opn3
Chml	1.44828163822209	-0.40198176909745	0.376408261606079	-1.11118941300734	0.266486827315485	0.650790137516538	Chml
Exo1	0.745581113068732	-0.212655670579149	0.319221397108366	-0.680143823962231	0.496413398067711	NA	Exo1
Rbm8a2	1.73160771568723	0.0652046596001202	0.382682711639906	0.259831321361419	0.79499388954033	0.941174909212011	Rbm8a2
Cep170	28.6343273141284	0.106045830530886	0.21657100151042	0.487201113769276	0.626115816135924	0.884735741865241	Cep170
Sdccag8	10.7690476599897	-0.141039131196902	0.310516335065955	-0.412189101664596	0.680200824563483	0.902354289897313	Sdccag8
Akt3	0.859748105736157	-0.310424292157829	0.312552995738646	-1.02418069067866	0.305749937343552	0.686721768538552	Akt3
Zbtb18	2.8922922550978	0.150066879134306	0.389798212141094	0.508920117681336	0.610808218028928	0.879698290723021	Zbtb18
Adss	25.4585563806573	-0.300143538771402	0.256082316397655	-1.19707132020183	0.231278757388327	0.613739227563832	Adss
Desi2	23.5390287743922	-0.549842058693887	0.279605592184393	-2.00325855702559	0.0451495433158897	0.261977647514291	Desi2
B230369F24Rik	0.531873149315748	0.069647018498024	0.316265779256077	0.124911449869489	0.900593653685341	NA	B230369F24Rik
Cox20	39.7305778379759	-0.29826725056401	0.203687852598008	-1.45790761663074	0.144866008932949	0.495866545614475	Cox20
Hnrnpu	118.053022201301	-0.0982338269630829	0.134198797740054	-0.732501827189174	0.463862327880928	0.805464932101915	Hnrnpu
Efcab2	1.27960009725768	0.197161559614479	0.369933353105397	0.582273665914105	0.560382360563325	0.859935066224002	Efcab2
Smyd3	6.88343079609955	-0.0569726609758879	0.354654179482912	-0.267819857124839	0.788837985136116	0.939204903985882	Smyd3
Tfb2m	8.95006947094297	-0.40258630341836	0.350037030382799	-1.24040714285237	0.214824840376442	0.589890979128676	Tfb2m
Cnst	3.79738289043019	0.235577279355664	0.38293617245151	0.634913286131007	0.525484971349781	0.839147734137344	Cnst
Sccpdh	3.97208971393259	0.247950604580104	0.38697374315325	0.703554245215233	0.481710413943281	0.816628081108501	Sccpdh
Ahctf1	27.1064194620095	-0.208976520550858	0.24547978273225	-0.88950226580745	0.373733206033696	0.747274136484093	Ahctf1
Cdc42bpa	2.96926927239576	-0.117621942838548	0.377281361330541	-0.41069452864954	0.681296539372374	0.902377196265107	Cdc42bpa
Coq8a	3.11349613704792	0.238394360292407	0.390636413612572	0.563863676973186	0.572846911702073	0.865688154530684	Coq8a
Psen2	88.4491563802629	-0.023554173105554	0.135664702194238	-0.163940005399187	0.869778373379037	0.967049812510365	Psen2
Gm31728	0.730590053605027	-0.118458546067728	0.327058523040293	-0.304736367747597	0.760566948725556	NA	Gm31728
Itpkb	25.3370968443268	-0.0946232052947424	0.228384076817876	-0.431403914028493	0.666174704466597	0.899093711372338	Itpkb
Parp1	12.4275672928005	0.00345834576364466	0.284887635897146	0.0423414385317086	0.966226511718517	0.992758863014469	Parp1
Lin9	1.55918860048884	0.449406870530079	0.38036639390802	1.11966479581175	0.262856632240659	0.648886480763995	Lin9
Acbd3	32.5961394859993	0.411864610292051	0.232378637460642	1.76943480855614	0.0768213410235184	0.357928593899432	Acbd3
H3f3a	444.233554450949	-0.271116363969751	0.123277146365823	-2.20148502479855	0.0277017056887173	0.200442937983394	H3f3a
Sde2	48.5749570220651	0.80834277119977	0.203058901172505	3.9770632950952	6.977159810585e-05	0.00227178557657291	Sde2
Pycr2	13.6859157972687	-0.00475104253214959	0.301842151229972	-0.0271238287702541	0.978360969140243	0.995900473878267	Pycr2
Tmem63a	16.0089334992367	0.0824203129859359	0.260143245062392	0.316616125491452	0.751534898467592	0.927451323667101	Tmem63a
Ephx1	4.87069768212603	1.45642897600244	0.391051121808519	3.66427868465719	0.000248036604445964	0.00633188771069299	Ephx1
Nvl	14.1714157077498	-0.391659167694678	0.27697706947743	-1.36163296880798	0.173313745215713	0.539187352000821	Nvl
Cnih4	58.17344135534	-0.0853815692584055	0.161285406592642	-0.513628438920988	0.607511792556935	0.878929269793044	Cnih4
Wdr26	71.5695687095459	0.346085674907499	0.180207846821482	1.90081278863564	0.0573265383844168	0.302125791133533	Wdr26
Lbr	5.11354230513261	-0.0441627373852919	0.371074114627993	-0.132618377871915	0.894495197364989	0.976641803378622	Lbr
Srp9	155.870773486804	-0.081880550472508	0.12763396338844	-0.642916331833587	0.520278391489028	0.836333927528193	Srp9
Degs1	78.6737548813171	0.270979747149828	0.167144972133883	1.62742082539794	0.103647751492145	0.420050197627291	Degs1
Fbxo28	22.1326528528046	-0.398846440899691	0.260731663994801	-1.52717091427926	0.126718516823142	0.460703052782614	Fbxo28
Trp53bp2	8.77289426771874	-0.199947906785273	0.330416579223736	-0.651219555463263	0.514904768548143	0.834571947953866	Trp53bp2
Capn2	70.1904947347674	-0.234920728937124	0.155254675764018	-1.5253043888939	0.127183193597302	0.461202646280823	Capn2
Tlr5	4.84325821009462	0.0267165194063104	0.372306154856723	0.0212485695701372	0.983047370100668	0.996705673846485	Tlr5
Gm38079	1.13314686389419	-0.445831272885456	0.370231540768675	-1.04621727732734	0.295460727790826	0.677680703719673	Gm38079
Disp1	3.00868630765018	0.0662690935638529	0.389104565013281	0.2337941315828	0.815144805656765	0.948404801647984	Disp1
Brox	24.4121992242943	0.268025752964643	0.240868977611024	1.09215550325707	0.274764756862433	0.658206475220114	Brox
Aida	22.7330753048504	0.00574786823275499	0.264830826044256	0.00324867613686939	0.99740793602674	0.99896224301294	Aida
Mia3	44.4927200083376	0.362267162415166	0.191651913096884	1.88790197021473	0.059039112008783	0.308314846218712	Mia3
Taf1a	2.90259847357839	0.476908722454076	0.39144820802021	1.26945621880109	0.204278396078254	0.576408538480761	Taf1a
Dusp10	4.05487221166012	0.295352378144343	0.388462524346615	0.739706635250948	0.459478021092424	0.80272735184775	Dusp10
1700056E22Rik	0.650259076380728	0.434945403834928	0.337318491664887	1.27280407207985	0.203087575846915	NA	1700056E22Rik
Gm37800	3.16320572450366	-0.0256264478254566	0.389827047296911	-0.255023341481833	0.798705071246014	0.944238434152126	Gm37800
Hlx	12.0086900689883	-0.64678192065473	0.302659301510333	-2.03311236574577	0.0420411719657481	0.252123258227942	Hlx
Marc2	34.4926769170575	-0.398652651615429	0.210017731015364	-1.86131917247133	0.0626991172416903	0.319818186266437	Marc2
Rab3gap2	13.028149585194	0.00793092064966977	0.293684252850498	0.00563767066374643	0.99550181344641	0.998717063951965	Rab3gap2
Iars2	20.7406284327873	0.0685084798694098	0.252101511284883	0.269940025944235	0.787206393537263	0.938991856907932	Iars2
Bpnt1	8.90907105622737	0.0454367775940114	0.323001764871169	0.0477909601991218	0.961882841041771	0.992758863014469	Bpnt1
4930532G15Rik	0.607130893384941	-0.363584576201142	0.335311658430544	-0.950744192946035	0.341734248373548	NA	4930532G15Rik
Eprs	58.1929030062439	0.273335786728548	0.220422162723502	1.23374375474158	0.217298404006492	0.594209546524296	Eprs
Lyplal1	2.40684276737562	-0.432264484906141	0.388018543728225	-1.14992796336465	0.25017354241506	0.634935220540523	Lyplal1
Tgfb2	2.86189537072098	-0.649990160628809	0.387575270091014	-1.64129337579772	0.10073653050192	0.413617706979619	Tgfb2
Rrp15	13.065807277426	-0.741394831033395	0.298751255632874	-2.44337921861699	0.0145504391025615	0.135646840985143	Rrp15
Gpatch2	4.96033235136168	0.16644812956542	0.379401590153372	0.48760437550983	0.625830095722895	0.884735741865241	Gpatch2
Esrrg	1.37375133072351	0.686175951710726	0.331515290179601	2.21790729906999	0.0265611537364045	0.195953521758241	Esrrg
Kctd3	3.6043912149992	-0.262367897203556	0.383727481128203	-0.537173286912345	0.591147921513615	0.872305312625349	Kctd3
Cenpf	8.13460276572643	-0.219210256235691	0.391367111487351	-0.510963564475312	0.609376570119588	0.879489170327581	Cenpf
Smyd2	2.14542027808472	-0.724425286965089	0.386984848617591	-1.74320531570083	0.0812977572730751	0.368958249172477	Smyd2
Prox1	4.3131934006784	0.886010378140956	0.371970455346178	2.41727838085102	0.0156370529367923	0.140849497433959	Prox1
Rps6kc1	5.67619038801209	0.186714803974552	0.358808007377378	0.564061996229437	0.572711940728712	0.865688154530684	Rps6kc1
Angel2	15.9540697272915	0.311280778870298	0.278574717384091	1.12150914831302	0.262071199639963	0.648412574109201	Angel2
Flvcr1	5.02987846514195	-0.0799165362642352	0.371901091330699	-0.315042659611932	0.752729264114136	0.927790050314309	Flvcr1
Tatdn3	1.15061278939185	-0.187418809082292	0.369746739827816	-0.498800756664566	0.617919754461066	0.88277348702427	Tatdn3
Nsl1	0.30616096826011	-0.148932117739585	0.262033231095863	-0.551609620236532	0.581215843859858	NA	Nsl1
Batf3	2.32340659186561	0.157702197037735	0.389930272325672	0.480572922961799	0.630820063567219	0.885643050814138	Batf3
Fam71a	1.81365788704324	-0.120833211981677	0.368359475160962	-0.135027956375793	0.892589770752084	0.976104311114776	Fam71a
Atf3	266.264792198684	-0.214883033973463	0.194758046237511	-1.09855728070378	0.271961219808074	0.654792482949101	Atf3
D730003I15Rik	3.76688755257989	-0.491212910139107	0.383934468621863	-1.23764492942249	0.215847747182407	0.591955945209583	D730003I15Rik
Gm37168	1.34189507970838	-0.4532748616776	0.358602135165493	-1.42687963148111	0.153614592836967	0.509221189725942	Gm37168
Nenf	65.4680755283827	0.0255214925849146	0.197133615238281	0.130278093038802	0.896346411567169	0.97691297623417	Nenf
Pacc1	3.82029250592327	0.151436555316458	0.385437554981144	0.309027431628554	0.757300659995913	0.929588474454033	Pacc1
Ppp2r5a	68.5712351163155	0.258713017037751	0.157328423820528	1.65509531273151	0.0979051655420349	0.407952195993147	Ppp2r5a
Dtl	1.45785401368549	-0.139364471755772	0.375813013060169	-0.378969838835156	0.704710261335854	0.909502101234453	Dtl
Ints7	6.25507084226182	0.0239590821855821	0.350966716725194	0.0614616643944024	0.950991544041816	0.992125810197735	Ints7
Lpgat1	10.5922148515474	0.477606435725009	0.302651051182873	1.58404160667344	0.113184251186711	0.439301348108298	Lpgat1
Nek2	1.02599349644358	-0.6853580985259	0.327780476854051	-1.99838975921426	0.0456744210182175	0.263623203404672	Nek2
Slc30a1	26.0548785072502	-0.0935985738810119	0.2594510438336	-0.410616598560255	0.681353690652234	0.902377196265107	Slc30a1
Gm26670	0.694368617057334	0.105318248694725	0.32695496732839	0.416876330384148	0.676768867333678	NA	Gm26670
Traf5	7.983686058704	1.38305127806357	0.347869150404936	3.94474320490852	7.98855401974824e-05	0.00255213278420378	Traf5
Rcor3	4.51063121744542	-0.197054832526136	0.371872220035832	-0.499804378852944	0.617212827033789	0.88268371601341	Rcor3
Utp25	3.70677075750356	-0.321294029370913	0.377526498811387	-0.792175428195341	0.428258393897089	0.784972770168544	Utp25
A130010J15Rik	1.16624009803444	-0.0783376399592788	0.37342949819614	-0.0938755389629926	0.925208025091191	0.984885035383201	A130010J15Rik
Traf3ip3	0.659438900913194	-0.0892982831102192	0.328337971519782	-0.233634894506333	0.815268435448351	NA	Traf3ip3
Hsd11b1	6.88114534557342	-0.310560895461345	0.392581222860649	-0.723857886708415	0.469152986738569	0.808767045299086	Hsd11b1
G0s2	14.3316507753966	-0.364911883101788	0.387631076631568	-1.10243327887174	0.270273350328866	0.654043549433707	G0s2
Cd34	0.726806219785264	0.655653815324954	0.305741275947228	2.15392381768498	0.0312461467856522	NA	Cd34
A330023F24Rik	1.61965179702264	0.231702200851209	0.377023453958419	0.387515301448658	0.698374759219084	0.907420550941645	A330023F24Rik
Cr1l	29.151327100645	-0.164278212210851	0.225151138643491	-0.733963705870324	0.462970858477253	0.805224387093676	Cr1l
Fam171a1	4.26486224955651	0.996406564430951	0.393265095710863	2.53111547795056	0.0113700408330551	0.114870423687377	Fam171a1
Nmt2	36.578367559573	-0.115446905358329	0.21239372339117	-0.509809704316681	0.610184786328551	0.879698290723021	Nmt2
Rpp38	4.80516799519151	0.364078814758903	0.388638552513391	1.02390276993441	0.305881201781026	0.686721768538552	Rpp38
Dclre1c	5.34828284753543	-0.202953050694751	0.369702674279092	-0.669920594376449	0.502908410579561	0.828597173970164	Dclre1c
Suv39h2	0.487361635035633	-0.264058966496207	0.308023109321064	-0.709097276253317	0.478264113102891	NA	Suv39h2
Hspa14	13.4434135476416	0.0424453952559532	0.278146469310847	0.191382342595371	0.848226052947929	0.961878365630576	Hspa14
Gm45902	0.811230256536315	0.700222257101638	0.331828275379227	2.04306623352246	0.0410458819712981	0.250015590028163	Gm45902
Fam107b	35.8150069513219	-0.136883782108582	0.229619184944749	-0.607491249672114	0.543524947955792	0.851873058204953	Fam107b
Frmd4a	73.0011459898161	-0.46448824621399	0.189212630854352	-2.41406203759444	0.0157757760299125	0.141283712215429	Frmd4a
Gm36988	0.769623977107615	-0.0887951063668348	0.324195364973339	-0.477598936984187	0.632935687626152	NA	Gm36988
Prpf18	21.4057306976171	-0.072004083009733	0.242595726542343	-0.294022547161018	0.76874067432888	0.933373776145849	Prpf18
Sephs1	6.75214304520603	-0.260941142280226	0.350664692491213	-0.704089548186341	0.48137700863297	0.816406928668255	Sephs1
Phyh	22.185428964905	-0.201020745641495	0.251944653029083	-0.846741549869478	0.397139193905918	0.764402450562968	Phyh
Mcm10	1.69081659542413	-0.637486738037073	0.377351347132976	-1.55900621160063	0.118994909985838	0.448169040505089	Mcm10
Optn	6.97388369954578	0.931095003119629	0.362071457075918	2.59594618025344	0.00943308396485759	0.101743213622936	Optn
Camk1d	29.0232817990852	0.115759098154314	0.253715652487985	0.45275933114435	0.650722051294046	0.893149315738344	Camk1d
Cdc123	25.6653281998273	-0.269629537183304	0.232259543127536	-1.11351677441152	0.265486548096816	0.650051022440754	Cdc123
Nudt5	15.0655058981783	-0.370197109510891	0.272355748876909	-1.31642239851902	0.188032308689457	0.557968768262089	Nudt5
Sec61a2	2.92657524425023	-0.219092927638898	0.38808661119065	-0.439395187002496	0.660375213353249	0.896803555155721	Sec61a2
Upf2	32.8077800974014	-0.287466105398506	0.240880780818871	-1.19769837774792	0.231034461112801	0.613739227563832	Upf2
Echdc3	0.886314930509719	0.0182418159559323	0.343858971182148	-0.0372307808065947	0.97030099608476	0.993944300763459	Echdc3
Usp6nl	12.2517306440331	-0.368436685728408	0.303709005469688	-1.21798147159167	0.223231013835627	0.602254689289258	Usp6nl
Gm13391	3.54972652374208	-0.132602339089013	0.388766704246753	-0.318992596871452	0.749732126605373	0.92708941633817	Gm13391
Celf2	110.909029620755	0.126303047559372	0.165173952621534	0.760076245228791	0.447209011005761	0.795410329521234	Celf2
Taf3	12.0431427628714	-0.100746633324819	0.295413167572169	-0.301390732412235	0.763116560436835	0.931078898864641	Taf3
Atp5c1	176.026961054503	-0.47655363460878	0.132173361656528	-3.59500643760352	0.000324383555601257	0.00785856924279232	Atp5c1
Kin	13.201133921508	0.00799815794951884	0.297827182604151	0.0648419646337152	0.94829982878845	0.991254517482047	Kin
Pfkfb3	26.1322808900699	-0.536928185407306	0.254215269636807	-2.0898589172924	0.0366304749672994	0.234735817884289	Pfkfb3
Gm10851	0.493096863477505	-0.133984894829126	0.292899548075765	-0.511524068030718	0.608984139756097	NA	Gm10851
Rbm17	40.0348695991093	-0.209212528551979	0.187074555272062	-1.11907987347036	0.263106065286999	0.649062287045779	Rbm17
Il15ra	4.93039331936934	0.570010792877935	0.385022445196575	1.48006494679606	0.138855915108709	0.484408632922695	Il15ra
Fbh1	14.8659023253314	0.24292609308916	0.273339231482255	0.909115502938394	0.363289160096056	0.736555458008815	Fbh1
Ankrd16	5.91098066269781	-0.223684731122259	0.366219341522747	-0.508286505143725	0.611252432548956	0.879911399419611	Ankrd16
Itga8	0.937415370113395	0.81648231895064	0.328592067586075	2.56349378658898	0.0103624555630155	0.108241098930696	Itga8
Mindy3	12.9349220545949	0.247565112608143	0.28947055839731	0.814199764829584	0.415530520177781	0.779064862331686	Mindy3
Pter	2.22252782911541	0.624392194004323	0.392262608614035	1.57277461551898	0.115771015428662	0.442517114430551	Pter
Rsu1	46.4727479923727	-0.486268927706827	0.181587505102816	-2.66784833918868	0.00763387088389679	0.0890156598478723	Rsu1
Trdmt1	5.71732577421162	0.259836032840462	0.383384853605217	0.575853511078416	0.564714200680919	0.861726116886839	Trdmt1
Vim	2295.30026265204	-0.347248884363415	0.126981263823533	-2.72988387345349	0.00633566388439537	0.0790382559594247	Vim
Hacd1	6.18745719930426	-0.36930610409852	0.349508636992485	-1.0033441120636	0.315694859399368	0.696510340030317	Hacd1
Stamos	1.48126665086374	-0.14812964112284	0.374415205888409	-0.267127289952035	0.789371156460335	0.939452932238312	Stamos
Stam	8.90468820028262	-0.0865496274903416	0.35079821483643	-0.286531289538081	0.774471232005761	0.934263068140754	Stam
Mrc1	527.350986632002	0.191125490570069	0.0908475671716618	2.10265273899091	0.0354961361714825	0.230864549836408	Mrc1
Slc39a12	7.14679716540796	0.769880845507104	0.348196197825444	2.24542689007987	0.0247407407688254	0.187218624803209	Slc39a12
Nsun6	5.51709674664149	-0.548861927047086	0.361427999402077	-1.38748760662898	0.165293127636019	0.528222495627711	Nsun6
Arl5b	15.6802147928901	1.39943235913519	0.309009722263382	4.52313313024229	6.09308880098006e-06	0.000295880392175592	Arl5b
Plxdc2	12.3280958091086	-0.0914563335843184	0.381269591269395	-0.302565103248342	0.762221312156286	0.930629967150048	Plxdc2
Mllt10	14.6295105967768	0.205693890558404	0.29529602031898	0.721042487834065	0.470883374115099	0.810471289474098	Mllt10
Dnajc1	34.3014795692387	0.248098127382932	0.205977362596097	1.20410494623016	0.22854901841411	0.609956200164824	Dnajc1
Commd3	52.7942431788985	-0.437017977198902	0.18136611084883	-2.39980567388975	0.016403777563003	0.144771949639233	Commd3
Bmi1	13.3705708000547	0.0309763663447689	0.316148491572369	0.079751456603442	0.936434933299698	0.987595374636342	Bmi1
Pip4k2a	38.3588280563201	-0.178896080008418	0.218668610652311	-0.831284385651171	0.405812993312444	0.771921932077072	Pip4k2a
Armc3	5.24190134466456	0.39841666329868	0.375664676109192	1.05054035272064	0.293469748347553	0.676751893297881	Armc3
Msrb2	5.12775165260539	-0.758379270807077	0.375108826041516	-2.04914982036862	0.0404474671017874	0.248274733457376	Msrb2
Otud1	0.918000870296358	0.0964072659454395	0.352391732792868	0.295240104264707	0.767810467890586	0.933262562261936	Otud1
Arhgap21	9.45079825852882	0.853721616446244	0.313923369800448	2.71062583336714	0.00671563613485242	0.0820749892722567	Arhgap21
Enkur	1.9911697519281	-0.371142492305406	0.385781564666389	-0.951301986756356	0.341451098720865	0.719525962066576	Enkur
Thnsl1	1.99577813177445	0.164518917387685	0.389522695945701	0.383786256984227	0.70113687484562	0.908859368015511	Thnsl1
Apbb1ip	144.919411962652	0.472236276792529	0.154151507008347	3.06731508387083	0.00215991052180978	0.0363098719948347	Apbb1ip
Pdss1	1.57060081722718	0.198691401203319	0.379810236046772	0.449572123763459	0.653018992110132	0.894544321438729	Pdss1
Abi1	63.7866390666471	0.677672468904017	0.163579662558608	4.14484043798979	3.40050411671293e-05	0.00123434910229919	Abi1
Acbd5	39.0626809271689	0.121412982013177	0.199272542133955	0.59477179223257	0.551996025270561	0.855702377405451	Acbd5
Mastl	1.03748151668695	-0.187230194759638	0.357279781676428	-0.589302584605638	0.555658311369458	0.85677712532073	Mastl
Yme1l1	39.597914641286	0.350926286115769	0.205741151124211	1.72292578233516	0.0849019472400433	0.377703043788564	Yme1l1
Spopl	7.18535757203918	0.061023834513685	0.343847538534231	0.247272975577227	0.804696971858442	0.94684024751847	Spopl
Hnmt	2.09836183229158	1.23331233273523	0.375605148754432	3.12347559599719	0.00178728686135185	0.0314966068502101	Hnmt
Il1f9	3.11485759549558	1.76090155930093	0.391069964159814	4.37480960202784	1.21538513256443e-05	0.000533305138891524	Il1f9
Il1rn	352.39789613954	2.14058184230673	0.3228035789272	6.60062778398071	4.09420312998342e-11	6.48308165191288e-09	Il1rn
Psd4	11.0403592038363	-0.507715165447587	0.305769147682027	-1.5823858658114	0.11356150937045	0.439731003287804	Psd4
Ehmt1	10.7222757150545	-0.06454765133034	0.309516050095892	-0.209111870299057	0.834360908392725	0.956180751531248	Ehmt1
Arrdc1	20.7197948797566	7.50625144221605e-06	0.254303051675087	0.033125578574095	0.973574445187398	0.994416601675004	Arrdc1
Zmynd19	3.60445025723321	-0.110702347110819	0.38677994876992	-0.268064175842836	0.788649920487906	0.939204903985882	Zmynd19
Dph7	2.57228478645479	0.190051791653649	0.391967154504809	0.554929996206602	0.578942543658791	0.867154752570544	Dph7
Mrpl41	25.7425032353422	-0.193997529493188	0.256059135526138	-0.748916635795496	0.453907452805883	0.799612919324771	Mrpl41
Pnpla7	64.7334988435528	0.117988311374942	0.147400238494933	0.818514594067258	0.413063412173942	0.778119540987531	Pnpla7
Nsmf	7.38667774761191	-0.0185008418707031	0.332393239566853	0.0406513249561932	0.967573866548054	0.993116041905889	Nsmf
Tor4a	6.75390317054548	-0.12491392658898	0.352159979155104	-0.41818301294391	0.675813314666309	0.901175813962909	Tor4a
Nelfb	16.9133195310978	0.223308512673175	0.251549891399086	0.933100948453944	0.350767849480992	0.727031768969823	Nelfb
Tubb4b	61.5805264251949	-0.137578210166539	0.204254791230746	-0.663142445676746	0.507239328287906	0.830859286680485	Tubb4b
Ndor1	3.33644940246539	-0.721754685339393	0.379430240725532	-1.67936593730941	0.0930807475637359	0.398514166146644	Ndor1
Tmem203	8.41243642934827	0.367620114520773	0.348667148818863	1.09067720325372	0.27541494508676	0.658934491540704	Tmem203
Tprn	6.34918670169887	-0.748243265384774	0.354583924673179	-1.96829832918449	0.0490337220913835	0.273477512797578	Tprn
Ssna1	42.5751479014234	-0.881191392490547	0.19916635065382	-4.3719535965561	1.23139701224401e-05	0.000535422920623288	Ssna1
Anapc2	23.6316421258335	0.122147181189241	0.231467087132852	0.524025626244383	0.600260716129386	0.876444815027029	Anapc2
Man1b1	13.459626317703	0.0198836594779973	0.297536618572238	0.0146508076727171	0.988310764931057	0.99826918116533	Man1b1
Dpp7	47.070161444864	0.177938289350327	0.192224811383639	0.953403155430111	0.340385843279279	0.719422048045946	Dpp7
Uap1l1	36.6516741634875	-0.31671187375078	0.204452157701491	-1.53461910656389	0.12487741659451	0.458996207574997	Uap1l1
Sapcd2	0.388636866958922	-0.294527201044061	0.246047949647837	-0.945697308060095	0.344302995917502	NA	Sapcd2
Npdc1	2.12311053431279	0.739284660879997	0.381405965983862	1.96313935298724	0.0496299839733128	0.275559740876923	Npdc1
Fut7	2.40713907537744	-0.415140698676707	0.388816893469366	-1.00743173309967	0.313727348257016	0.695150072410496	Fut7
Abca2	11.6559230801281	-0.284179551764769	0.301039935110076	-0.895372600734253	0.370587942256639	0.743216567014692	Abca2
Paxx	7.46586973040015	-0.183581496178019	0.330061954309513	-0.488125247341064	0.62546112894477	0.884735741865241	Paxx
Clic3	0.404468190884456	0.0513172957779375	0.213991543464079	0.182431409054118	0.855244178511852	NA	Clic3
Fbxw5	11.0086282490247	0.0766908410176391	0.298891659423549	0.277453348317857	0.781432022758374	0.936689663264728	Fbxw5
Traf2	10.0299605014383	0.17240394009058	0.315466620297129	0.607113235519433	0.543775767133642	0.851873058204953	Traf2
Edf1	189.094486407385	-0.413884351636613	0.14633998572412	-2.83206487510507	0.00462484642207461	0.0628495920492378	Edf1
Phpt1	12.7013111549975	-0.661483739354248	0.302415911311349	-2.12265900540624	0.0337824365898836	0.223701152837011	Phpt1
Rabl6	19.5342053552848	-0.286751143607885	0.247022665735898	-1.16331902593769	0.24470008913891	0.629080746807465	Rabl6
Tmem141	18.8193055317165	-0.602952045952932	0.272412884069698	-2.19145977780993	0.0284185373617926	0.203340497193808	Tmem141
Fcna	0.549374846221827	-0.233758737969004	0.304000066110902	-0.894941254819213	0.370818491860046	NA	Fcna
Bmyc	3.00506239638655	0.23079777614461	0.390372615539333	0.652687173427345	0.513957973228861	0.834151042112082	Bmyc
Camsap1	5.28402980956838	0.391139873951598	0.372790289650682	0.945822237006998	0.344239261608239	0.722327284872599	Camsap1
Ubac1	8.30248458969932	-0.0219326514608689	0.330226787820562	-0.0932949572770377	0.925669238121885	0.984885035383201	Ubac1
Nacc2	4.51350356789861	0.413064916535196	0.377273618230659	1.14698410322161	0.251388191026532	0.635810676122765	Nacc2
Tmem250-ps	6.49653879723531	0.015149856607658	0.368683140751462	0.0498763587906288	0.960220916802369	0.992758863014469	Tmem250-ps
Qsox2	7.16321227235989	-0.0933388157947745	0.344385571575802	-0.212855678168931	0.831439533809058	0.955684595020106	Qsox2
Gpsm1	1.83872470070615	0.326609102134815	0.39057826841882	0.913955409783418	0.360740276362324	0.735153952460242	Gpsm1
Dnlz	19.3227959550655	-0.315874307600285	0.26191538065411	-1.16761882072639	0.242960555044116	0.627561944305439	Dnlz
Card9	11.7837037104712	-0.219343285224479	0.30344436572946	-0.682854633344991	0.494698703209456	0.824013722199301	Card9
Snapc4	3.50468680044541	-0.353422495816771	0.382647116780945	-0.899220148061174	0.368535410523895	0.741679599521257	Snapc4
Entr1	41.8801532964872	0.0261818007237607	0.194209022897671	0.132899649331417	0.894272744237303	0.976574980650606	Entr1
Pmpca	14.8863268472344	-0.0246834501499107	0.283362720425507	-0.064338402677158	0.948700775867944	0.991254517482047	Pmpca
Inpp5e	3.72868161568644	-0.586533082555721	0.381467167435237	-1.59885969177345	0.109851782134273	0.432363318299378	Inpp5e
Sec16a	21.1114453697561	-0.0230373559326229	0.274798553900777	-0.150855376966544	0.880089801567368	0.970747009677037	Sec16a
Notch1	13.7742370500752	0.573033708252902	0.288005730968749	1.95149074864534	0.0509986956606251	0.279304134730822	Notch1
Egfl7	1.7600056306568	0.39421749710452	0.320448877209347	1.77781354399145	0.0754344832896321	0.353555434810583	Egfl7
Agpat2	7.6522376850385	-0.263995813493599	0.35555208747432	-0.792051647591079	0.428330561944889	0.784972770168544	Agpat2
Surf6	9.14367255944822	0.00353968209898293	0.325215647368078	0.0329541025080353	0.973711188635817	0.994439647750731	Surf6
Med22	11.6557833106324	0.246553009019878	0.294938809756403	0.853332134772208	0.393475144505858	0.761431312575	Med22
Rpl7a	356.807452891061	-0.114305532173848	0.107841871838508	-1.05274161381587	0.292459430773545	0.675733048541097	Rpl7a
Surf1	14.1681831697604	-0.0810169637869959	0.275349153065676	-0.272894669517166	0.784934184170753	0.938784571133575	Surf1
Surf2	11.5951860170613	-0.186526438042832	0.312353086782818	-0.596578126430783	0.550789078648159	0.855702377405451	Surf2
Surf4	93.9732004897952	0.557588903938452	0.143549965440876	3.87803827651164	0.000105302152499713	0.00320482261340352	Surf4
Rexo4	12.0259801570032	0.301749468592825	0.289437084194536	1.0589678075063	0.289614441124479	0.672518481665582	Rexo4
Cacfd1	8.21698270599268	0.478757120850064	0.337825562272591	1.36752240733522	0.171461618737755	0.537116349794355	Cacfd1
Slc2a6	10.1185449867467	2.21869989185795	0.382812916607605	5.58188669054892	2.37923371276752e-08	2.01515562369752e-06	Slc2a6
Sardh	1.13590556639005	-0.321184701949157	0.373617432177956	-0.454977454906819	0.649125458408864	0.892905043255098	Sardh
Vav2	22.5578046058185	0.170571559674918	0.25104342654435	0.674971648526158	0.499693777781665	0.827555025568698	Vav2
Brd3	15.9180842956991	-0.0969377242054244	0.283689034749152	-0.320864357418176	0.748313185549841	0.926275274300823	Brd3
Wdr5	10.1451026479731	-0.320208045470151	0.309624952135446	-1.02458341314699	0.305559794230722	0.686519907827446	Wdr5
Rxra	66.3161850648652	0.0262352538094264	0.162588525337699	0.162726246015542	0.870733981088729	0.967620761052508	Rxra
Olfm1	23.4014194310724	0.186514636563054	0.22839736190964	0.856502443103851	0.391719922061422	0.75993108459572	Olfm1
Mrps2	8.94983286452494	-0.406980721326939	0.321801288557601	-1.22675915898261	0.219913125232031	0.598001693948524	Mrps2
Gbgt1	1.07090977689029	0.324660082777235	0.367898952715875	0.901026417594714	0.367574273843965	0.740868581812478	Gbgt1
Gm10134	23.3694275225626	0.186946481809023	0.241652768226886	0.790087281491354	0.429476797033938	0.785548542631336	Gm10134
Ralgds	86.9958013253452	1.04748616864273	0.139862226822097	7.50061940684896	6.35169659042593e-14	1.69264968163399e-11	Ralgds
Gtf3c5	4.23437975389318	-0.187161759700789	0.368966642903422	-0.416182814309333	0.677276234333481	0.901972766875498	Gtf3c5
Gfi1b	0.347340072456295	0.0979281312721039	0.286848434796525	0.329380277766292	0.741868272932131	NA	Gfi1b
Tsc1	7.53691016839002	-0.125590114674038	0.344298289987268	-0.444472935494559	0.656700692005265	0.895585199565942	Tsc1
Spaca9	5.18045817324726	-0.298261184833285	0.368571019879432	-0.722665381994962	0.469885488758573	0.809520618914837	Spaca9
Ak8	6.11984973475187	-0.181859589383027	0.357141649441013	-0.559795549698491	0.5756188995092	0.866160710615911	Ak8
Gtf3c4	5.29546336468889	-0.126835878441967	0.370718483253031	-0.407024736016127	0.683989820600959	0.903303664625739	Gtf3c4
Ddx31	5.85175201355592	-0.678557449867183	0.357934075574882	-1.89339148802981	0.0583058265582707	0.305392838435122	Ddx31
Ttf1	29.1821620537055	-0.625388225358086	0.322864037750549	-1.85297720055643	0.0638856265997351	0.322683227876073	Ttf1
Setx	10.9301153234627	0.35898635824376	0.303003385312381	1.22333281610707	0.221204017334697	0.5995720896549	Setx
6530402F18Rik	0.793146708740827	0.488605690735918	0.318244828703267	1.5930678858583	0.11114496271142	0.433889724498023	6530402F18Rik
Med27	7.10803387148961	-0.238933870780796	0.337582523091073	-0.650179749029955	0.515576120458229	0.834830638386759	Med27
Rapgef1	20.1884210212196	0.102450514769685	0.26170291796081	0.398367628716045	0.690359216056474	0.905179982555266	Rapgef1
Trub2	6.63318447533005	-0.0667672366744494	0.359219822213305	-0.261404095079802	0.793780899381849	0.94097642866556	Trub2
Coq4	2.8202217894002	-0.145442703131526	0.386699298850982	-0.200176380433451	0.84134263899583	0.959251766009438	Coq4
Slc27a4	11.4794061532652	-0.154370981094724	0.330910723036963	-0.43245822006691	0.665408411597484	0.899003686777006	Slc27a4
Urm1	14.5237988664118	-0.108418616657147	0.277850822477675	-0.388951279402057	0.697312187469867	0.906572222786264	Urm1
2600006K01Rik	0.562665772383475	0.0384015255782202	0.327246743130742	0.194700556986914	0.845627375843946	NA	2600006K01Rik
Cercam	2.48451005483844	-0.166186587812494	0.390099400751016	-0.44295944498405	0.657795068862931	0.895843928523866	Cercam
Odf2	15.6531672757791	-0.0835929818533903	0.276909744300982	-0.273896437982556	0.784164209032195	0.938317615582714	Odf2
Gle1	8.68544065404933	-0.24492729701957	0.337719754976355	-0.736543532187198	0.461399985257866	0.804412994882311	Gle1
Sptan1	43.3210978841781	0.0405728649950278	0.196246127581033	0.205608850255237	0.837096463732761	0.956335437823006	Sptan1
Wdr34	3.88559135032478	0.11874628984996	0.392336909770816	0.31862533900954	0.75001063641606	0.92708941633817	Wdr34
Set	85.5479852679403	-0.293015300249779	0.148909676612615	-1.95667162661621	0.0503860878349256	0.277199595007249	Set
Pkn3	0.878443756384029	0.493386063413146	0.338953293391691	1.45053778866646	0.146908609326721	0.498953553989006	Pkn3
Zdhhc12	3.27737006104798	-0.0472186476160852	0.388728255328583	-0.0444631905874808	0.964535192599191	0.992758863014469	Zdhhc12
Zer1	3.99395619567061	0.304580473652685	0.381810288906572	0.854136656957778	0.393029275155096	0.76111979091538	Zer1
Tbc1d13	18.9037220364864	0.140415197854921	0.254266279905246	0.56125027759907	0.574626932578516	0.866160710615911	Tbc1d13
Endog	10.8822665364141	-0.190913317837608	0.310465924000452	-0.565301683609431	0.571868583752684	0.865470054761096	Endog
Spout1	9.39773012961385	-0.250887672235296	0.348235818974517	-0.737346486880073	0.460911669153218	0.804311469674073	Spout1
Kyat1	1.04392214844582	-0.315266546678818	0.358692614228167	-0.642078140234477	0.520822448474413	0.836392480566057	Kyat1
Lrrc8a	5.61841085989782	0.276172961750865	0.386921648375716	0.50493681334508	0.613603216701398	0.880397734166708	Lrrc8a
Phyhd1	1.17971380029678	0.346004193484928	0.331796046261479	1.10256446509515	0.270216348997053	0.654043549433707	Phyhd1
Dolk	3.67956493678127	0.0358638675379693	0.389623429437257	0.0480653577180148	0.961664154815893	0.992758863014469	Dolk
Nup188	6.58883695754663	-0.12574424142722	0.353349549677756	-0.39653095947689	0.691713373290658	0.906194282562797	Nup188
Sh3glb2	15.0780034859988	0.248095762087233	0.272347706482737	0.937958749450194	0.348265609454909	0.725111450541101	Sh3glb2
Miga2	1.55900044645929	-0.320628539859085	0.370757889392413	-1.04793950259708	0.294666480726487	0.677680703719673	Miga2
Dolpp1	9.14300766324688	0.0379831608869082	0.314762261158384	0.138140419716694	0.890129441668707	0.975133483175441	Dolpp1
Crat	29.453394682032	0.112514080637471	0.21610280468242	0.49853438348738	0.618107440811301	0.88277348702427	Crat
Ptpa	30.6848295447286	-0.417096332544408	0.213663345158823	-1.93857434306255	0.0525531902123168	0.285385763548595	Ptpa
Ntmt1	6.35637373637181	-0.307600102709356	0.344144296667321	-0.768410474732776	0.44224335925535	0.792745128375336	Ntmt1
Asb6	9.33464805881644	0.0884740565772388	0.328955473534833	0.272154774090305	0.785503014742818	0.938986678270453	Asb6
Ptges	11.185421167884	1.30007093721206	0.390357632435491	3.27496730772835	0.00105674201993477	0.0205444187007248	Ptges
Tor1b	21.6302842166179	0.225049113009421	0.232224600344032	0.984953106489006	0.324647105589513	0.705129836537029	Tor1b
Tor1a	21.2043171258726	-0.0779637222766048	0.246628090800016	-0.339545719230169	0.734198661521193	0.921536584396574	Tor1a
BC005624	36.1730900990192	0.258552720524361	0.20677812305615	1.25249489160946	0.210389588580014	0.584617661450974	BC005624
Usp20	2.39384912677896	0.237594621783434	0.390478119258079	0.699163670525381	0.484449751634704	0.818206922299564	Usp20
Fnbp1	65.506056719299	0.471924712711165	0.175221984081428	2.69477303614377	0.00704365915528477	0.084943730607772	Fnbp1
D330023K18Rik	3.51379939866072	-0.430659862149505	0.383491580301949	-1.08741860571646	0.276851852191955	0.660166594729222	D330023K18Rik
Gpr107	15.3671024908624	0.364780475696998	0.261026734987307	1.41636862288328	0.156667605659654	0.51465732394389	Gpr107
Ass1	1.04944226478008	0.391651722120155	0.340428032034047	1.13273084777855	0.257327299189164	0.642494988789032	Ass1
Fubp3	6.40087697518377	-0.92325754893752	0.353941250024274	-2.49339088867303	0.0126529466141213	0.123987528884206	Fubp3
Exosc2	11.9516478818419	-0.333689234969674	0.313605705785759	-1.00679593424033	0.31403284886387	0.695153223184023	Exosc2
Abl1	8.1835714392205	0.0635336853791891	0.337124138041313	0.114946558134724	0.908487481584004	0.979391635302105	Abl1
Nup214	15.2952352371508	-0.113456547903547	0.279381200787732	-0.410951373992946	0.681108190673983	0.902363052177026	Nup214
Fam78a	2.48908486039886	-0.346105772550991	0.386915616590176	-0.916705235241872	0.359297122015372	0.734321054085289	Fam78a
Prrc2b	44.2154443301672	0.100690404156451	0.203255593504049	0.47905150499808	0.631901988136292	0.885716628913037	Prrc2b
Pomt1	3.19414887951714	-0.053024689398262	0.388295022492092	-0.00873947322852162	0.993026998005973	0.998510305559843	Pomt1
Uck1	7.52156047729263	-0.467408488931364	0.345689630074727	-1.27027847188953	0.203985453864064	0.576247750585238	Uck1
Swi5	98.3651250404765	-0.48971509596806	0.154513475743402	-3.15657905719185	0.00159631607870528	0.0288474493159069	Swi5
Golga2	30.8868879978163	0.0124172791577964	0.229586691256626	0.0456424760446405	0.963595213443806	0.992758863014469	Golga2
Ciz1	12.3572314790485	0.128264269348609	0.280153947069102	0.52135337216827	0.60212062708701	0.87689060668557	Ciz1
1110008P14Rik	86.4456679431878	-0.170161554809915	0.171959670133681	-0.999968693057711	0.317325658827092	0.698308186977806	1110008P14Rik
Lcn2	6.48316583459996	0.0629566100265398	0.319433992273293	-0.312796535827569	0.754435247429405	0.928762898622361	Lcn2
Ptges2	8.75551940724518	-0.186861596766533	0.331061158096698	-0.622716779861799	0.533470653975494	0.845702970620341	Ptges2
Slc25a25	31.8347509943247	1.18115234964844	0.266888759138359	4.43211912981383	9.33114351518366e-06	0.000426577715677392	Slc25a25
Naif1	4.03128536005861	0.359994251553044	0.380693198050962	0.877138433327443	0.38041145153065	0.751876902934855	Naif1
Fam102a	5.57318198994839	0.0895750388084159	0.372249564253759	0.168732710981583	0.866006888027056	0.965251733958139	Fam102a
Dpm2	29.4920943587022	-0.525226689688006	0.223804172663954	-2.32444375200256	0.0201017229334499	0.162931324014001	Dpm2
St6galnac4	12.4200367482911	0.298468758226753	0.309320554386747	0.874769342489443	0.381699421426929	0.752370577529864	St6galnac4
St6galnac6	4.5184469858799	-0.377945114177163	0.36697954158451	-0.900024164064488	0.368107391431075	0.741098463013805	St6galnac6
Eng	2.38518751426085	0.213573909839158	0.278882921652915	1.38729589796992	0.165351553433528	0.528254699653428	Eng
Fpgs	3.97141359911928	0.115154493178661	0.385758735587109	0.331790908747156	0.740047149564806	0.923242196408434	Fpgs
Cdk9	37.2748442942871	-0.336201119816635	0.192831574775636	-1.73106296558456	0.0834405347674714	0.373482704985413	Cdk9
Sh2d3c	3.03108445775326	-1.05023678314412	0.387630538293813	-2.27941584525341	0.022642357290228	0.177340785486044	Sh2d3c
Tor2a	23.1314537440696	-0.247793600659029	0.23533261485867	-1.07746598765254	0.28127213789038	0.664209945887688	Tor2a
Ptrh1	6.69058765930511	-0.229861007457525	0.36023282966684	-0.658190555268797	0.510415692977353	0.831985955761682	Ptrh1
Stxbp1	3.65876790657254	0.861297271670765	0.39326426855445	2.21797092314042	0.0265568150416182	0.195953521758241	Stxbp1
Fam129b	120.479576600891	0.235104470984807	0.141570166758375	1.65275805371075	0.0983801140855696	0.408272964620138	Fam129b
Lrsam1	3.55756354363153	-0.461492630367934	0.375143291298732	-1.06785496372418	0.28558594029853	0.668728344559319	Lrsam1
Rpl12	201.749850771309	-0.288178212096416	0.117899837054056	-2.43809079086292	0.0147650651097627	0.136483165303948	Rpl12
Slc2a8	7.04391184183743	0.135215172416066	0.338112434334177	0.37262836141177	0.709425061348014	0.911208586466035	Slc2a8
Garnl3	0.979658430459832	0.0889147988027182	0.334655284212233	0.286726204806108	0.774321971137657	0.934263068140754	Garnl3
Zbtb34	2.99344583785732	0.115329282956116	0.391198710136595	0.384572342490742	0.700554288544053	0.908840674024261	Zbtb34
Zbtb43	6.36139521335484	0.461982955799727	0.348379367704484	1.3825349624382	0.166807503026755	0.531016444732271	Zbtb43
Mvb12b	13.8633407932082	0.346620288066372	0.291527496477561	1.18465088098062	0.236155510705293	0.618278497979063	Mvb12b
Pbx3	5.02281428870352	-0.369762782342146	0.376129902851888	-1.05423788682844	0.291774018190816	0.674838543452768	Pbx3
Mapkap1	23.2386741625697	0.0245529691808816	0.248304599142429	0.0966460194146129	0.923007509316751	0.984656219188232	Mapkap1
Gapvd1	49.2833410801975	0.0648570841657877	0.181693554972278	0.346268222379808	0.7291411479768	0.919704678401999	Gapvd1
Hspa5	438.320235114698	0.45818950212733	0.132132758414422	3.46967361709401	0.000521091163001005	0.0116908460922977	Hspa5
Rabepk	5.42540232866584	0.300897012017341	0.368501189357312	0.808597463586386	0.418746724217963	0.780431033012438	Rabepk
Fbxw2	24.2703237915571	-0.169711132935987	0.236627377794985	-0.743553108400682	0.457146880668854	0.800655748504317	Fbxw2
Psmd5	13.4281795895795	-0.446072046580569	0.301634945673733	-1.43693760798052	0.150735722628857	0.50442220687378	Psmd5
Phf19	0.724059825305571	-0.207283036053062	0.334787854487322	-0.304643986164918	0.760637315291317	NA	Phf19
Traf1	3.01541816153791	1.31085401600664	0.389542916095983	3.37156424527593	0.000747426038412867	0.0157045709532673	Traf1
Cntrl	24.8887603192493	0.0652979731790181	0.22120570386513	0.339125275240457	0.734515358565995	0.921536584396574	Cntrl
Rab14	174.022695582848	-0.0825817746998283	0.102714688134298	-0.807420754297297	0.41942411365772	0.780952260706246	Rab14
Gsn	31.4220360508007	1.02309699571191	0.393545530396559	2.45930589826262	0.0139205949792849	0.132142850342022	Gsn
Stom	53.0631013895093	0.207987969620614	0.204816877066938	1.00680781336988	0.314027139162733	0.695153223184023	Stom
Ggta1	56.3672073782629	-0.109478123369231	0.200233793924341	-0.570651094140475	0.568236176352057	0.863590433189383	Ggta1
Ndufa8	70.9972876908489	-0.339620015257933	0.184311243701931	-1.82806442738003	0.0675398829211787	0.333156099682527	Ndufa8
Rbm18	10.1217886916714	-0.138431335356404	0.315636241915438	-0.416520926551356	0.677028857671897	0.901879699941862	Rbm18
Mrrf	8.71000859624296	-0.444003401753111	0.335048753685776	-1.320415621234	0.186696290890072	0.556467077091984	Mrrf
Ptgs1	3.42142081683597	0.0181876530404407	0.383780730061671	-0.0193326656340951	0.984575725386189	0.99731939318963	Ptgs1
Olfr354	1.15078527758803	-0.147607737874664	0.371627159503409	-0.0686985053346591	0.945229607965028	0.990085197644128	Olfr354
Pdcl	10.262394603903	0.157407694110137	0.314294634419812	0.461651433307879	0.644331304401677	0.890345748310702	Pdcl
Rc3h2	16.9757398500212	0.268356487085545	0.265584382916165	0.994888080031414	0.319790700904928	0.70016895186688	Rc3h2
Zbtb6	4.10503420555589	-0.206652122224122	0.379726253415481	-0.609144903337543	0.542428396388208	0.851302888009038	Zbtb6
Zbtb26	0.755343604410328	0.0761457267157406	0.325234733672533	0.261270498234333	0.793883915627896	NA	Zbtb26
Rabgap1	12.9416125176457	0.259554963345174	0.2878430858292	0.903767878137388	0.366118497823089	0.739683932547166	Rabgap1
Strbp	2.20478346388543	-0.0616599597820464	0.36249823393091	-0.21944376494621	0.826304381229509	0.953548972255346	Strbp
Dennd1a	18.7822460509575	0.0618517461951231	0.265546923115485	0.254434236675018	0.799160103982155	0.944674163811427	Dennd1a
Nek6	27.6363426103301	0.0683882630768137	0.227825512099485	0.284197230332039	0.776259237873959	0.934757045109777	Nek6
Psmb7	52.6607208839628	0.226050486018954	0.176022727940306	1.30527167182802	0.191800356570142	0.56062351414804	Psmb7
Nr6a1	2.33235261871256	0.61071354150407	0.391569364068542	1.56316376207929	0.118014081246379	0.446451483443526	Nr6a1
Wdr38	0.738482973628889	-0.0828051706722933	0.330326672270134	-0.233860320418897	0.815093418777581	NA	Wdr38
Rpl35	1386.99233168596	-0.131769538968076	0.121165940197738	-1.08223135998675	0.279149737094643	0.662659571144027	Rpl35
Arpc5l	31.4324020996354	-0.439853443262023	0.2220613586129	-1.98653030028452	0.0469744718142843	0.267314103668162	Arpc5l
Golga1	6.71195693262782	0.0122134524300887	0.344470775992459	0.0363635063567997	0.970992512631062	0.993944300763459	Golga1
Scai	1.69136454256879	-0.286526772844856	0.388660525543897	-0.442609236745948	0.658048402565104	0.895929825099854	Scai
Ppp6c	27.9423074453129	-0.127632921803336	0.231170369650227	-0.568552812370892	0.569659655722801	0.864071126393867	Ppp6c
Kynu	21.7154468192152	0.135483590141982	0.248039200139713	0.476456821544429	0.633748961789739	0.88707401120922	Kynu
Arhgap15	2.39345858432368	-0.969729971138148	0.384371070523526	-2.58145379389446	0.00983851607643023	0.104567730205328	Arhgap15
Gtdc1	3.19784473377317	-0.12110754149525	0.388553009209434	-0.313259763769748	0.754083316625427	0.928560162002639	Gtdc1
Zeb2	229.368879120626	0.880813932208728	0.200268341883374	4.3932125192609	1.11687849811796e-05	0.000502181665450077	Zeb2
Zeb2os	8.59617761662074	-0.375597802123384	0.344210249577477	-1.08245450846788	0.279050618910376	0.662659571144027	Zeb2os
Gm13470	0.612146885909145	0.000146070037099752	0.311661949094007	0.0276877300013336	0.97791120999364	NA	Gm13470
Acvr2a	2.05052819444098	-0.785747426207588	0.383057357929889	-2.25166919804397	0.0243431845566401	0.185835840007861	Acvr2a
Orc4	8.66767269352203	-0.139997332536051	0.330672518144161	-0.427320392606611	0.669145981568577	0.899162340993516	Orc4
Mbd5	3.785317722617	0.0134142621968246	0.384445472659474	0.042209862481342	0.966331400445536	0.992758863014469	Mbd5
Epc2	13.27170634894	0.126412704933331	0.286100558377895	0.461288480404106	0.644591648566533	0.890367680434632	Epc2
Lypd6b	2.37034445531831	-0.0349471823266832	0.390266903484988	-0.112595519361596	0.910351237491934	0.980530128237074	Lypd6b
Mmadhc	17.8337806816356	-0.223824155693372	0.271469079340135	-0.82376009559479	0.41007588545209	0.775707950908854	Mmadhc
Rnd3	12.5146107373094	-0.00492890395158967	0.320696653084706	-0.0117412000155774	0.990632093019451	0.99826918116533	Rnd3
Rbm43	6.55195924963531	-0.430730929463061	0.351338323278508	-1.18392410947113	0.236443105451038	0.618476746506595	Rbm43
Nmi	10.1967428367013	-0.134247836557974	0.315181668447054	-0.379340880372034	0.70443474600769	0.909456284550337	Nmi
Tnfaip6	1.07138928230095	0.265778390970865	0.355667952734382	0.669765319566889	0.503007404690735	0.828597173970164	Tnfaip6
Rif1	10.3090437664132	0.0908267110317383	0.305830247599676	0.316610058435131	0.751539502627647	0.927451323667101	Rif1
Arl5a	17.7589935158018	0.487492205402051	0.241147194531954	2.04162867288439	0.0411883788813179	0.250374586299418	Arl5a
A430018G15Rik	0.909594424802908	0.310924326700512	0.33431767676676	0.864199564022874	0.387478271683095	0.756840525486788	A430018G15Rik
Stam2	16.7367574958551	0.121162256240842	0.267859254037852	0.434383006978421	0.664010335501776	0.897893183872823	Stam2
Fmnl2	0.701082216120972	0.0695503086845799	0.328526863939022	0.128498973076304	0.897754110854221	NA	Fmnl2
Prpf40a	85.6190357465573	0.0364455691074837	0.16502085708391	0.202526086269667	0.839505467035289	0.957856317676911	Prpf40a
Arl6ip6	9.78623533696112	-0.400255573584665	0.315046402375066	-1.26563429923774	0.205644040368332	0.577968937522019	Arl6ip6
Nr4a2	98.0990282481178	0.880579918838065	0.271274637051022	3.23381217603631	0.00122149758822586	0.0231702823766593	Nr4a2
A930012O16Rik	0.819893336543655	-0.0359742243526311	0.338652221669751	-0.118985403797784	0.905286919707486	0.979391635302105	A930012O16Rik
Gpd2	32.3560331635041	0.0922285176589105	0.231218245551893	0.355446318208897	0.722255254367072	0.917926004504508	Gpd2
Cytip	363.627917349418	-0.0379647943271367	0.15547441342961	-0.239670098822774	0.810586017080002	0.94684024751847	Cytip
Gm13546	7.37310596084372	0.204492107352089	0.37621534257925	0.637575467864061	0.523750069215639	0.838201424178316	Gm13546
Acvr1	4.74914173964096	0.0489746643873092	0.363949876809512	0.120377345438363	0.904184236611255	0.979391635302105	Acvr1
Upp2	1.10571688102159	0.272027643623483	0.350988239221581	0.793715051175011	0.42736133602159	0.784867419289054	Upp2
Pkp4	7.78561802108822	0.405909370693156	0.393136105279604	0.989001161532994	0.322662573371624	0.703133139079773	Pkp4
Tanc1	5.32768505134691	0.865190479824275	0.386590414322443	2.2082858993454	0.0272243496468822	0.198904311453293	Tanc1
Wdsub1	6.41806257138608	0.539156069566957	0.349668982308233	1.53159693993242	0.125621928122779	0.458996207574997	Wdsub1
Baz2b	44.5538826238232	0.396362624586664	0.205252629593553	1.92824425856001	0.0538247515214101	0.289271635574484	Baz2b
March7	38.3001862207819	0.286414758961661	0.220400520830168	1.27598383761194	0.201961232514896	0.573746340732646	March7
Cd302	229.726685022868	-0.25031778659736	0.134478100473585	-1.86534078129726	0.0621336522884399	0.318420396296198	Cd302
Ly75	97.6724899228561	0.381292347621934	0.15302733801592	2.49160097542742	0.0127168814125216	0.124279647865126	Ly75
Gm13571	15.1647277846853	2.6777368389401	0.361852895378707	7.01144802361488	2.3586411606548e-12	4.60187737880614e-10	Gm13571
Rbms1	156.662848063789	0.059387618794905	0.113970454758401	0.517159863021852	0.605044567851399	0.878329278753083	Rbms1
Tank	15.0999511353755	0.959017743117345	0.270659990208328	3.55243976359072	0.000381676394552937	0.00899937108466042	Tank
Psmd14	39.7537332549306	-0.00675128753577005	0.196373565041303	-0.0239791983394415	0.980869201256537	0.996557271055321	Psmd14
Ifih1	15.6813890743317	0.614118405969509	0.381279046149258	1.59214063047064	0.111353109504667	0.434515740874281	Ifih1
Gca	22.5137374555552	1.0032104869696	0.283883321235402	3.56574748020142	0.000362820598035634	0.00863655305912274	Gca
Scn3a	0.433422021171794	0.313818813788216	0.226759506215459	1.16964481293118	0.242143935440108	NA	Scn3a
Galnt3	16.264617416605	0.393834798982414	0.305046922389659	1.29396903322224	0.195676117404601	0.565563328966723	Galnt3
Ttc21b	2.31238557266858	0.273005304712766	0.39192236775906	0.769739006941668	0.441454726585473	0.792745128375336	Ttc21b
Scn7a	0.690641781776936	0.371276467233937	0.306943059162799	1.25185509010158	0.210622671795428	NA	Scn7a
Stk39	2.85119722852377	1.32022915608411	0.393460392282282	3.22779602618992	0.00124747891513404	0.0235812363784681	Stk39
Cers6	22.232404819362	0.418184215679638	0.250532856302687	1.64855502903306	0.0992388282514698	0.410402457061823	Cers6
Nostrin	8.1964197537344	-0.819762985816901	0.350448522802101	-2.24886011948995	0.0245213969852758	0.186314870278945	Nostrin
Spc25	5.0217562099553	-0.634930147560121	0.378867797385162	-1.56506200346419	0.117568371717575	0.445680208124642	Spc25
Dhrs9	0.919497227245234	0.284785909020909	0.324903479515534	0.87990050661665	0.378913210258881	0.75101636082818	Dhrs9
Bbs5	1.24295931757488	0.097344213604341	0.367204391217569	0.254098454640206	0.799419497219	0.944841909858108	Bbs5
Klhl41	2.00324138986891	1.42155442551677	0.377727959860453	3.67269297477712	0.000240007780976644	0.0061993499171414	Klhl41
Fastkd1	3.49339626756081	-0.166635741783746	0.386023023832865	-0.553415212002132	0.579979124799361	0.867586516642637	Fastkd1
Ppig	75.0649802990001	-0.103159378162177	0.142377444893188	-0.724150391299451	0.468973410829298	0.808712671515295	Ppig
Ccdc173	0.385860021207804	0.0638101043314666	0.292441939201517	0.151800069934969	0.879344626973846	NA	Ccdc173
Phospho2	13.4528330893371	0.0924915446053909	0.291949647132654	0.336342383133558	0.736612692546187	0.921770549770883	Phospho2
Ssb	89.3639541328169	-0.129244644681356	0.161268350995487	-0.796365591098693	0.42581957181787	0.784481904666705	Ssb
Mettl5	10.0374741497532	-0.243173268695771	0.3083887072347	-0.768969202144148	0.441911593777857	0.792745128375336	Mettl5
Ubr3	12.5244671803428	-0.0115271671635654	0.299800124266001	-0.0676590441099874	0.946057052629745	0.990315853179434	Ubr3
Gorasp2	43.8381108503741	0.113430935521885	0.191419260094423	0.596323714902703	0.550958991376146	0.855702377405451	Gorasp2
Tlk1	30.2509235935465	0.123665162199969	0.205198176669781	0.593911952030838	0.552571004580244	0.855702377405451	Tlk1
Mettl8	4.28759362248737	-0.15850390016576	0.368925307620374	-0.337585811095489	0.735675336196839	0.921708273542605	Mettl8
Dcaf17	4.7289881180009	-0.205145168273508	0.375128211255437	-0.508982528226024	0.610764470848247	0.879698290723021	Dcaf17
Dync1i2	170.429042474398	-0.185884962442374	0.135574521736143	-1.37106057795122	0.170356072742531	0.535143060338561	Dync1i2
Slc25a12	9.26777327524263	0.0570057189476353	0.310701338871524	0.214331979933642	0.83028818106334	0.95501933532983	Slc25a12
Hat1	15.1640598995056	-0.243424819496234	0.272537592356743	-0.850712955444475	0.394928824684645	0.762717947860626	Hat1
Metap1d	5.16304178991202	-0.0402821707411989	0.370936129650583	-0.0571020696103539	0.954463887804702	0.992758863014469	Metap1d
Itga6	2.26521256073717	-0.102190371838418	0.340080417329404	-0.836754103996639	0.402730800357946	0.769245797669426	Itga6
Pdk1	10.609268986399	0.245095575995701	0.299712106484646	0.840419131634829	0.400673425972051	0.767489104517992	Pdk1
Map3k20	13.8397822782652	0.572557696019395	0.306929883766405	1.81859955193697	0.0689725462454931	0.336910697472513	Map3k20
Cdca7	1.26928048957928	-0.558142360139669	0.353686453231264	-1.93289645260306	0.0532489549738781	0.287477105652347	Cdca7
Sp3	15.1749545282532	-0.547879639941516	0.278550548971455	-1.97290746529881	0.0485061059392055	0.272563521289274	Sp3
Sp3os	11.1865927761148	0.055361013297982	0.327924777908014	0.207132589903285	0.835906310904797	0.956335437823006	Sp3os
Ola1	33.6797442130873	-0.37188469270669	0.206262244536237	-1.78572849461113	0.074143229345733	0.350310748024507	Ola1
Cir1	21.3243250605923	-0.50952836539278	0.258780779194479	-1.96114098908197	0.0498625783755112	0.276041141170074	Cir1
Scrn3	5.33600257264748	0.199835050739653	0.358811639743176	0.588612104476528	0.556121512076382	0.856857757366947	Scrn3
Gpr155	19.5624635217715	-0.0586721491545527	0.252521992508035	-0.186707739707887	0.851889787405759	0.96282286297493	Gpr155
Wipf1	63.2205967447888	-0.391260816211143	0.183714381280945	-2.1361717313759	0.0326654186985753	0.219497149262383	Wipf1
Atf2	13.3903102622348	0.000396942996154649	0.296560002295528	-0.0247260301006957	0.98027349240726	0.996137293344655	Atf2
Atp5g3	441.043525779751	-0.474368018157798	0.139232487925398	-3.40130215430006	0.000670656546625092	0.0144814099376003	Atp5g3
Lnpk	6.19944569644294	-0.327221073464174	0.353580632840843	-0.865732540584939	0.386636850727311	0.756517591519806	Lnpk
Mtx2	16.8615878387111	-0.343794719822238	0.277431971162459	-1.2054106004303	0.22804483126328	0.609197512562983	Mtx2
Hnrnpa3	153.194573717509	-0.366240889948784	0.131975024265742	-2.76855108486607	0.00563061577574007	0.0719533426499836	Hnrnpa3
Nfe2l2	258.721732601258	0.941843189357887	0.192086888479105	4.90527796258332	9.32951246915455e-07	5.30907568947826e-05	Nfe2l2
Agps	32.8188417566284	0.066447367375226	0.203319371532884	0.337446061709514	0.735780666468845	0.921708273542605	Agps
Rbm45	7.7005570424759	0.360326605474584	0.331757453314094	1.11260605327033	0.265877659543261	0.650319970487948	Rbm45
Prkra	8.86410257108199	-0.105170809247295	0.33291921025737	-0.336924903433209	0.736173511574665	0.921770549770883	Prkra
Fkbp7	2.27306381460052	0.301807448125632	0.390991746364337	0.787707752471208	0.430867669869768	0.786445065318592	Fkbp7
Plekha3	7.39979703953003	-0.0329010544237245	0.348712101611416	-0.182048692564034	0.855544513177094	0.963510766741656	Plekha3
Sestd1	1.81467327473384	0.447077339390427	0.372072166466809	1.18970998458794	0.234160399663458	0.616475405576628	Sestd1
Cwc22	7.24320322606352	-0.112008186503715	0.35744251661518	-0.321264528705006	0.748009934768131	0.926275274300823	Cwc22
Ube2e3	18.8349718069633	0.257289555594656	0.252701337084542	1.00235430607411	0.31617250275364	0.696893436571771	Ube2e3
Itga4	18.0200857998497	0.0803258646724124	0.263326741579786	0.257635660211106	0.79668810564529	0.942669941767429	Itga4
Cerkl	1.26608288870026	0.189330870626373	0.370714757827437	0.539260237176465	0.589707301373834	0.871632834675843	Cerkl
Itprid2	27.4402786301807	0.10844432380643	0.260849804461037	0.37094686652626	0.710677107007749	0.911208586466035	Itprid2
Dnajc10	15.8108047018278	0.33602441509956	0.26813101809022	1.21836575973184	0.223085010742451	0.602131133244076	Dnajc10
Nckap1	1.97348110265418	1.00239785626876	0.376960276320883	2.55814341138126	0.0105232684180467	0.109570684988823	Nckap1
Dusp19	5.20756132646014	0.218388523099153	0.357238361017354	0.688310207425635	0.491257455142881	0.822467237198698	Dusp19
Nup35	4.90462995016433	-0.594961419994531	0.368812118268874	-1.53608285217416	0.124518061374686	0.458693303634465	Nup35
Zc3h15	89.6681765967921	0.0511407143735876	0.161763775834012	0.308770427005566	0.757496166460069	0.929619579326374	Zc3h15
Itgav	26.7807667938033	0.821542721314328	0.308774530238487	2.64138062972403	0.00825688979191059	0.0936809739007425	Itgav
Calcrl	2.1109119935322	0.186125330585559	0.253891067715118	1.48627905675904	0.137205323967457	0.481717663775203	Calcrl
Tfpi	4.53016409920152	-0.505401358776713	0.375070188523884	-1.43452455833877	0.151422626029087	0.505508273281969	Tfpi
Ctnnd1	53.7103209466444	0.244854872159063	0.175687255776174	1.39777573742089	0.16218042244669	0.523635725665643	Ctnnd1
Selenoh	45.4019470938797	-0.596103896363802	0.219735786033636	-2.68017509629341	0.00735836587611017	0.0873885930025866	Selenoh
Tmx2	13.4519487650412	0.0977226970299745	0.295266025206388	0.381749699261997	0.702647032162653	0.908859368015511	Tmx2
Med19	9.85865329374246	-0.734840497959753	0.328002755445415	-2.14969024235622	0.0315797247978483	0.216177144583585	Med19
Zdhhc5	28.1046237401571	0.0462073631274112	0.238174267686577	0.157007970582943	0.875238566398457	0.969465218124062	Zdhhc5
Clp1	12.0099153541857	-0.436358556582999	0.309519125811882	-1.39411934266664	0.163281569079831	0.525828336310119	Clp1
Serping1	2.00049035643381	1.33672276303762	0.372169103083439	3.47556615676735	0.000509776238856235	0.011484155022151	Serping1
Ube2l6	7.32563347269492	-0.34506524499932	0.361060897153207	-1.04840409044745	0.294452469759781	0.677680703719673	Ube2l6
Timm10	20.1888273914182	0.072290481142706	0.271397167095033	0.304973579196833	0.760386275086959	0.930444636255418	Timm10
Slc43a3	4.76386503568983	0.167194222561191	0.392154374427513	0.324926603804673	0.745236621507716	0.925567711308216	Slc43a3
Ssrp1	34.7423525613844	-0.25734846587429	0.208715964537423	-1.21259161951176	0.225285994567838	0.605528850343961	Ssrp1
Tnks1bp1	3.18942871113262	0.212214264266545	0.391345271790723	0.529441152906319	0.596499456654275	0.874149658495361	Tnks1bp1
Ptprj	27.2704946167824	1.40309692440487	0.240457603785107	5.82338451364582	5.76676682375017e-09	5.57590215188446e-07	Ptprj
Nup160	3.97183142828539	-0.21908676136134	0.377274803220217	-0.581619425697639	0.560823055257377	0.860128116471379	Nup160
Fnbp4	22.8648383628782	-0.0946782299697256	0.260588417512613	-0.362751075434003	0.716790842027004	0.915246918004034	Fnbp4
Mtch2	49.348828680169	-0.404167251150989	0.202771637522073	-1.99933671640304	0.0455719340631854	0.263309863339166	Mtch2
Ndufs3	41.0551541697466	-0.439261353894466	0.188705828975828	-2.29711409321773	0.0216122620157509	0.171859952535731	Ndufs3
Kbtbd4	3.98345733112224	0.218462927549468	0.387264888999903	0.572398421487814	0.567052085013266	0.862898479227708	Kbtbd4
Ptpmt1	30.8025461337794	-0.444617326280528	0.218421270484927	-2.03752536788815	0.0415974224510046	0.251217454248814	Ptpmt1
Celf1	44.1561657460476	0.0918262375324331	0.186555092507158	0.481455664707004	0.630192682618091	0.885643050814138	Celf1
Psmc3	70.7331523138892	-0.386998561060776	0.161183113304897	-2.40981334472472	0.0159606838095368	0.142472574593953	Psmc3
Slc39a13	14.2730614164605	-0.401740855622984	0.285946368921655	-1.37632921498977	0.168719731922554	0.533709262010951	Slc39a13
Spi1	304.295671871388	-0.284992771208847	0.0998697112430154	-2.85474184645411	0.0043071823900457	0.0598008471031641	Spi1
Mybpc3	6.69398509547322	-0.169912303993895	0.336177078778603	-0.303546202113348	0.761473643070854	0.930629967150048	Mybpc3
Madd	29.7377891840883	0.449438824724353	0.253124319277848	1.78069188507362	0.0749627995688358	0.352199524999692	Madd
Nr1h3	40.5043224961219	0.337921374308655	0.259925057464914	1.2793708451713	0.200766495534558	0.572734916504069	Nr1h3
Gm13783	0.682244034611469	-0.0465856162189328	0.30727111554916	-0.118953392328289	0.905312281049553	NA	Gm13783
Acp2	37.3797708791388	0.756070476163412	0.216184695964251	3.47959624691041	0.000502169955449579	0.0113832135544442	Acp2
Ddb2	1.15876586459472	-0.657787936233908	0.364757320062867	-1.40592935525911	0.159745103394796	0.519147828581659	Ddb2
Pacsin3	1.55338196323303	-0.0637906983231453	0.381763871714778	-0.142821583547797	0.886431090621914	0.974312103358084	Pacsin3
Arfgap2	21.078949578783	-0.22256626013081	0.253674171728117	-0.88881509804056	0.374102460319083	0.747388418299975	Arfgap2
1110051M20Rik	8.21479544366772	-0.317366478319865	0.336045747559928	-0.949509354215272	0.342361616728691	0.720446122652008	1110051M20Rik
Lrp4	12.6212862440779	-0.245662650318417	0.304508854732258	-0.793597407758472	0.427429842046579	0.784867419289054	Lrp4
Ckap5	18.8785628833453	-0.126680513506921	0.260063569096286	-0.463700695134711	0.642862199090766	0.889778615057729	Ckap5
Zfp408	3.47949047146418	0.274995660146857	0.385728011343918	0.678478463003053	0.497468374747827	0.825701642932769	Zfp408
Arhgap1	20.4195964352723	0.12665849239565	0.256973259833553	0.486640814616805	0.626512894426461	0.884735741865241	Arhgap1
Atg13	8.48737366464705	0.0182335911124111	0.327166526438786	0.0601580807926523	0.952029731895774	0.992619777676543	Atg13
Harbi1	1.26320536322296	0.118179798345206	0.356922788596873	0.446799073462611	0.655020140342255	0.895440478360532	Harbi1
Ambra1	9.20629782774638	0.506536316407236	0.307129151495683	1.68610665013421	0.0917752593544517	0.394933107912611	Ambra1
Mdk	2.44392859108411	-0.67041834918485	0.388173519332547	-1.55961654958362	0.118850523222887	0.447779591976986	Mdk
Dgkz	50.7612688452286	-0.136250070615074	0.173599223652696	-0.76416634632923	0.444768118852351	0.793557054706636	Dgkz
Creb3l1	2.20950483229004	-0.220726607680077	0.387564120310884	-0.394520026913073	0.693197144370395	0.906235267630025	Creb3l1
Phf21a	9.6556774216262	0.457381744508127	0.341131554325939	1.35368978466788	0.175835368557303	0.544519971107901	Phf21a
Pex16	20.7890414605696	-0.709725353143987	0.260987541593462	-2.63976523194115	0.0082963476455482	0.0939335693007872	Pex16
1700029I15Rik	1.46681347592173	0.403946946997962	0.368916033988078	1.11466057294189	0.264995902572475	0.650051022440754	1700029I15Rik
Cry2	1.0425910659149	0.46332545963342	0.35484406837482	1.28193204241263	0.199866486445163	0.57180969649119	Cry2
Slc35c1	10.6389609334035	-0.48190024545975	0.302991431461463	-1.53826012936762	0.123985024181884	0.45811984247929	Slc35c1
Prdm11	0.928310678895626	0.614567299602465	0.314372209132106	1.8620863915156	0.0625909138805655	0.319714036960757	Prdm11
Trp53i11	10.652492415873	0.404343068517456	0.338095583168284	1.07893892771853	0.2806149538383	0.664209945887688	Trp53i11
Tspan18	0.533130507184759	0	0.140651567848476	0	1	NA	Tspan18
Cd82	40.6917013879676	0.4653147244178	0.190062142369878	2.45167420642872	0.0142193338913649	0.134305992799098	Cd82
Ext2	17.2592370849464	0.10792177830926	0.26455427283243	0.406746060795753	0.68419450674474	0.903303664625739	Ext2
Accs	3.53056873335539	0.0722869668800085	0.383129439176959	0.186590146926635	0.851981992684534	0.96282286297493	Accs
Gm13889	15.8648259477623	1.14858271006516	0.357593406212956	3.20770526908376	0.00133798539812996	0.0250751774613516	Gm13889
Alkbh3	12.1417908430873	0.131743847932865	0.293056571228479	0.438583082932684	0.66096365713353	0.896803555155721	Alkbh3
Hsd17b12	63.310603126794	0.179690101974513	0.173597201149926	1.03326836735621	0.301478326281167	0.682181324664968	Hsd17b12
Ttc17	10.613825719194	-0.128058801941609	0.309074454543226	-0.446852870466935	0.654981294552211	0.895440478360532	Ttc17
2810002D19Rik	0.693648644252829	-0.0210817876038727	0.323237259189503	-0.135191463903237	0.892460495953781	NA	2810002D19Rik
Api5	50.5401117922921	0.0675040387192803	0.187122051849448	0.346372284897154	0.729062950949341	0.919704678401999	Api5
B230118H07Rik	5.26383503073232	0.43411357515332	0.362455993529211	1.15575014766471	0.247783369605104	0.63283803092692	B230118H07Rik
Traf6	15.640659123535	0.373429229912124	0.272213283764184	1.37396531213013	0.169452451560329	0.534328586853806	Traf6
Prr5l	39.0304881712653	0.340744426768356	0.227064685548834	1.49044354871654	0.136107649160221	0.478941119073939	Prr5l
Commd9	14.5848745105212	-0.184203106656308	0.303455572958225	-0.558035273381006	0.576820297817409	0.866220398533824	Commd9
Ldlrad3	3.01311020107029	0.284608532882017	0.384390991475453	0.92333369967102	0.355833331119766	0.731896644543404	Ldlrad3
Trim44	12.1134990394077	0.641126810438574	0.297655156880144	2.1698304352351	0.0300196938114876	0.209984106648088	Trim44
Cd44	884.800922558416	0.146276632422767	0.111305865605374	1.31274983655574	0.189267258373403	0.558750085108836	Cd44
Pdhx	5.82752334377835	0.237609536091596	0.360781440834393	0.648922608978052	0.516388400258307	0.835338965356177	Pdhx
Apip	10.5353358008815	-0.263586464639999	0.300886842053076	-0.81800136885066	0.413356405651876	0.778119540987531	Apip
Cat	38.9835630608808	-0.16913405029709	0.206339764091722	-0.824292780265323	0.409773219873505	0.775396148862389	Cat
Abtb2	3.11523143255953	0.665526227822115	0.39122942289759	1.55490898860736	0.119967746323029	0.450234230897147	Abtb2
Nat10	6.41861290870079	0.0599241931520197	0.353557233678028	0.192764699693568	0.847143250503563	0.961665760934366	Nat10
Caprin1	77.5155579846189	0.121379986457402	0.155374793054774	0.758654047396008	0.44805953244775	0.795801011313199	Caprin1
Lmo2	10.7098999889346	0.152998618741356	0.310120531961539	0.479554234344334	0.631544395316193	0.885643050814138	Lmo2
Fbxo3	12.134158402946	0.256476050794186	0.309192494388411	0.761857946064576	0.44614479161376	0.794733370973627	Fbxo3
Cd59a	0.955067244951595	-0.313063278752299	0.350409428310049	-0.983057251873399	0.325579261928785	0.706229703361902	Cd59a
Hipk3	20.0873298668425	0.24973966755321	0.252177223076726	0.937833295607314	0.348330087325792	0.725111450541101	Hipk3
Cstf3	16.3503172144238	-0.162603532556932	0.268719296200507	-0.618993413628855	0.535920697837439	0.846900425885429	Cstf3
Tcp11l1	3.6909114567083	0.409563317525704	0.391650756993449	0.780146754335037	0.43530449903765	0.789269325669658	Tcp11l1
Qser1	5.0027556604878	1.04301229778361	0.391046106684368	2.61687017616418	0.00887400851338942	0.0982044568113646	Qser1
Ccdc73	2.72575060144016	-0.492135346101019	0.389451390463888	-1.2113279260323	0.225769750002157	0.606002457538548	Ccdc73
Eif3m	45.7962348044453	-0.413182944580507	0.188387439700987	-2.17555385393129	0.0295886370718222	0.208905106497292	Eif3m
Elp4	2.13749686830874	0.0232834693968794	0.387796212889241	-0.00792891581233822	0.993673706776089	0.998717063951965	Elp4
Immp1l	27.0326455589163	-0.292154321738615	0.229578883981306	-1.27302375971101	0.203009610815654	0.575228995791451	Immp1l
Dnajc24	15.4174951501814	-0.239604099611577	0.288940030614647	-0.849241515336677	0.395746916715441	0.76333533069991	Dnajc24
Arl14ep	8.10545084793208	-0.430773720189842	0.358340896802824	-1.31078411600944	0.189930710441841	0.559383092304343	Arl14ep
Mettl15	0.962898645954952	0.468934712238596	0.355671436512724	1.33733986074904	0.181111725300267	0.549979630525491	Mettl15
Kif18a	1.05352205482785	-0.175925425083191	0.348479510751437	-0.457156282572445	0.647558718513929	0.891535604647579	Kif18a
Lin7c	19.0052142135845	0.338475098282562	0.250133895848122	1.35885927688582	0.174191185322115	0.540992862657598	Lin7c
Lgr4	0.693673151954634	0.149802942881184	0.317772462195125	0.448688292301177	0.65365653148551	NA	Lgr4
Ccdc34	21.0115121600644	-0.169184782423078	0.251057514318256	-0.651450947745432	0.514755431726527	0.834519337391703	Ccdc34
Fibin	0.722567071188792	0.10226658208383	0.141495798754457	0.841483433061128	0.400077162265974	NA	Fibin
Lpcat4	3.27106140192465	-0.171282130003419	0.386285608562281	-0.383769607839396	0.701149215817209	0.908859368015511	Lpcat4
Nop10	149.547259302211	-0.0912844640834519	0.142128866277595	-0.636763890167642	0.52427865026859	0.838201424178316	Nop10
Slc12a6	11.0494512109397	-0.0864213645847802	0.300610418341479	-0.31593475750629	0.752052029387636	0.927602034052112	Slc12a6
Emc4	27.4225621578881	-0.367096577955506	0.227981514187114	-1.58649406676906	0.112627277003091	0.438205046528738	Emc4
Katnbl1	10.3729671758392	-0.428309308349526	0.311471242551763	-1.40903322416606	0.158825344193992	0.517544202404879	Katnbl1
Emc7	87.7439724361757	-0.428573926300538	0.155410287114904	-2.74787616947565	0.00599826583141508	0.0757746878175887	Emc7
Aven	3.86107287027688	0.202401463177197	0.386177711976731	0.510076923320576	0.609997571623235	0.879698290723021	Aven
Fmn1	7.18478047218124	0.347012402802456	0.347694522256823	1.03132660894453	0.302387684271093	0.682589752441968	Fmn1
Arhgap11a	8.38191327870019	-0.226741237064209	0.321422006109578	-0.591048081351344	0.554488205436189	0.855983496572877	Arhgap11a
Aqr	26.1080332124278	0.325399527834151	0.233814494150837	1.41301234604587	0.157652094033097	0.516225611632429	Aqr
Zfp770	10.8120164850071	-0.455227522156455	0.327667586375511	-1.32432493655323	0.185395152201544	0.555858634195312	Zfp770
Dph6	8.21989806658418	-0.0499861777594614	0.352192363271055	-0.192430464586009	0.847405031009422	0.961665760934366	Dph6
BC052040	0.879633792239078	-0.535481467564923	0.350147128191177	-1.40959911884764	0.158658087351352	0.517153419570664	BC052040
Gm29340	0.784035361700901	0.821825524688036	0.321628521329056	2.20721335725591	0.0272991570249007	NA	Gm29340
Spred1	5.68515713768694	0.810801292282718	0.383263771818741	2.09154297720117	0.0364794180668886	0.23404234985251	Spred1
Fam98b	10.7192257732415	0.5993281208554	0.311761616535409	1.94065491899341	0.0523001479014677	0.28429423680171	Fam98b
Thbs1	9.08478861336119	0.707970732656229	0.393328832259731	1.77237803253854	0.0763318258324361	0.356258662556684	Thbs1
Eif2ak4	9.47814079919634	-0.496176979956967	0.326891999432159	-1.50825960994224	0.131488096191586	0.470412226257129	Eif2ak4
Srp14	137.558809596831	-0.172572387926157	0.130566082686985	-1.32103410862238	0.18648999151811	0.556110711606679	Srp14
Bmf	3.42209966031741	-0.699746223284558	0.3816945257284	-1.66655992305966	0.095601943532024	0.403455710711045	Bmf
Bub1b	11.6941085121127	-0.427270189493073	0.294811375381549	-1.38061881794484	0.167396194248333	0.531677563475954	Bub1b
Ankrd63	0.847927684585407	-0.672319405232266	0.341449679187075	-1.51896437514523	0.128771463403366	0.464732673775965	Ankrd63
Plcb2	34.1621091607757	-0.0706745774466041	0.201674174790315	-0.325940122295646	0.74446965864402	0.925567711308216	Plcb2
Inafm2	4.59684301645312	-0.26839910658963	0.380165633486094	-0.65911211772323	0.509823774815419	0.831527279633512	Inafm2
Knstrn	2.82263277272309	-0.554324834630974	0.389261122677686	-1.16903424712828	0.242389833548801	0.62682871511342	Knstrn
Ivd	7.10039383338186	0.093452466682981	0.34438459886134	0.269074281122052	0.787872521486477	0.938991856907932	Ivd
Bahd1	6.7108393844237	0.0233366888017909	0.384471921261835	-0.0748302633774504	0.940349762621322	0.989001347685232	Bahd1
Chst14	2.10764715114007	0.61098026634336	0.392562774697799	1.53164549161605	0.125609940127619	0.458996207574997	Chst14
Ccdc32	9.43514180542208	-0.426303584963996	0.340845430661427	-1.26494457809968	0.20589119578243	0.577968937522019	Ccdc32
Knl1	3.92743258290433	-0.303378851874595	0.375816531794301	-0.599760954876669	0.548665558356553	0.854506104065497	Knl1
Rad51	2.86072007136721	-0.832674777959314	0.384808511449694	-2.06029973549511	0.0393698952052965	0.24439827306326	Rad51
Rmdn3	7.56687419838813	0.679859554059173	0.342193394741364	1.96911130322198	0.0489403111415079	0.273235482642879	Rmdn3
Dnajc17	3.71860479807038	-0.627848824892681	0.379993646992944	-1.60534849143414	0.108417133166859	0.428879651332766	Dnajc17
Zfyve19	9.23398542023115	0.096927834718961	0.310708847671945	0.324066826465009	0.745887441444462	0.925567711308216	Zfyve19
Spint1	27.0343956118591	-0.478785181143264	0.233936766934206	-2.03814944790963	0.0415349892845598	0.251217454248814	Spint1
Rhov	11.4921390238255	-1.00211186059721	0.33532131895315	-2.92720661805911	0.00342021577739944	0.0510925759774459	Rhov
Vps18	40.7085650280131	-0.530973799775913	0.203619450548816	-2.61219643262847	0.00899625475716688	0.0988687671365835	Vps18
Ino80	12.6060837962051	-0.00678068792854791	0.298279822542867	-0.0417707510768524	0.966681451913869	0.992758863014469	Ino80
Exd1	0.903225631100107	0.0859761998944455	0.333884219572004	0.103975349849065	0.917188910493896	0.982558671555673	Exd1
Chp1	157.721484477212	-0.0777313016462374	0.129953595302841	-0.612091992047728	0.540476895463992	0.850042463282963	Chp1
Oip5os1	39.2402505076143	-0.0663456480987509	0.206529341118878	-0.316593574831526	0.751552011728631	0.927451323667101	Oip5os1
Oip5	1.02374864331918	-0.430682697084024	0.365173146935032	-1.0436507058795	0.296647024078597	0.677680703719673	Oip5
Nusap1	12.342829275634	-0.956571674499059	0.374408792802969	-2.41799840188948	0.015606145355967	0.140830573641002	Nusap1
Ndufaf1	4.15978093416314	-0.541241604728793	0.380022506505361	-1.51967846216367	0.128591807258425	0.464614446463476	Ndufaf1
Rtf1	48.1033730754937	-0.078074316370446	0.183060460294382	-0.425728526279359	0.670305673185541	0.899900072795498	Rtf1
Itpka	0.53675192114324	0.420116019745938	0.30241156251263	1.2357346916855	0.216557197781929	NA	Itpka
Rpap1	3.85991764197161	-0.0213908627275383	0.372236235521466	0.042314018732097	0.966248369963497	0.992758863014469	Rpap1
Mga	21.0758980528532	-0.0907701400496539	0.268363093940234	-0.392161379220409	0.694938978125095	0.906235267630025	Mga
Mapkbp1	4.18924205905001	0.310480291533068	0.376136528712593	0.952719998778119	0.340731957781875	0.719422048045946	Mapkbp1
Jmjd7	4.37842320095841	-0.688328935517184	0.366479147307092	-1.691289361489	0.0907815508901026	0.391892226402711	Jmjd7
Pla2g4b	1.27652058935439	0.0749331279028995	0.373553444965463	0.383774450689383	0.70114562610674	0.908859368015511	Pla2g4b
Ehd4	35.584127439047	-0.144231029419563	0.384551993560068	-0.422884319106555	0.672379664155071	0.900348403598852	Ehd4
Vps39	11.8439555713463	-0.444153570465183	0.293613565655358	-1.43318454551838	0.151805105028654	0.50565909176333	Vps39
Tmem87a	5.84399629274628	-0.627119595724752	0.357436502876729	-1.70765198397133	0.0877009365319597	0.384210277685722	Tmem87a
Ganc	5.8247978655087	0.166131781861255	0.362895923397839	0.457439586209713	0.647355116497197	0.891535604647579	Ganc
Capn3	0.582905577131888	0.336584862665099	0.30804095476216	1.15078884530984	0.249819114915804	NA	Capn3
Zfp106	47.6645294881889	-0.0272869986758088	0.201720316986233	-0.154331936029252	0.87734801765072	0.969919119582431	Zfp106
Snap23	44.9182053688352	-0.0982754436552969	0.18957320040846	-0.523013375610836	0.600964945253241	0.876570211243433	Snap23
Lrrc57	6.59663171728216	-0.139319247792516	0.343951500940636	-0.314804760883442	0.752909896734377	0.92784722893298	Lrrc57
Haus2	6.59437055357865	-0.0344223130296605	0.352662221375257	-0.0549535361726612	0.956175480581926	0.992758863014469	Haus2
Stard9	4.91052095980163	0.256444363600552	0.369192156265712	0.817764832128941	0.413491482752476	0.778127444118765	Stard9
Cdan1	2.90514906526597	-0.266650803220274	0.388789671505658	-0.76179640112641	0.446181528669394	0.794733370973627	Cdan1
Ttbk2	2.94964694466201	0.290022065355999	0.389469035793126	0.795349197715163	0.426410402733184	0.784481904666705	Ttbk2
Ubr1	10.4521066022981	0.463922481671655	0.313473944371396	1.49873110477679	0.133943403968329	0.476233528069626	Ubr1
Tmem62	4.24906978863813	0.302350081176553	0.372917251200709	0.81674186649332	0.41407596025381	0.77831716553978	Tmem62
Ccndbp1	22.1604883602078	-0.0416049159069874	0.243288951800126	-0.17779859444079	0.858881151235866	0.963510766741656	Ccndbp1
Lcmt2	5.08756034844665	-0.28079649243718	0.387848943309415	-0.779100399829965	0.43592057462989	0.789731089107309	Lcmt2
Adal	1.42695375263518	-0.245540208232181	0.37950299397668	-0.678441721168737	0.497491663502326	0.825701642932769	Adal
Zscan29	4.12729556287244	-0.180646535687826	0.387475934526292	-0.531242536605565	0.595250719947851	0.873450089464171	Zscan29
Tubgcp4	5.72824066542033	-0.315320823001598	0.356325131546806	-0.865264817720088	0.386893456414264	0.756748640311896	Tubgcp4
Trp53bp1	4.26702314791589	0.561305869828377	0.3746617562931	1.52352448602828	0.127627539449435	0.462200363282905	Trp53bp1
Ppip5k1	6.32985144284421	0.587098894673003	0.348957104851749	1.74029316734158	0.0818075532045971	0.370618743109245	Ppip5k1
Catsper2	0.655602870389653	0.453832882700603	0.320354021123586	1.42443799480146	0.154319722173355	NA	Catsper2
Pdia3	200.853236415445	-0.206459246593275	0.133713906725094	-1.53609385751198	0.124515362579783	0.458693303634465	Pdia3
Serf2	1371.2963777927	-0.259717663470799	0.106062012198819	-2.44874033422283	0.0143356755284064	0.134623981807984	Serf2
Hypk	7.79660718339549	0.102521197370287	0.351057526200673	0.309587061152918	0.75687499691206	0.929483670480068	Hypk
Mfap1b	21.1401524651136	-0.235930457971924	0.257254561410367	-0.921008463722843	0.357046008199941	0.733456125486339	Mfap1b
Mfap1a	21.7387652175327	-0.226073448718272	0.269129301323523	-0.919002691960492	0.358094164164063	0.733784103086376	Mfap1a
Wdr76	2.80331177368981	-0.927124860425302	0.386893531091603	-2.00401719634192	0.0450682183701945	0.261783813882374	Wdr76
Casc4	0.693036512893888	0.433364886817302	0.321916959974825	1.48834893671174	0.136658895562797	NA	Casc4
Ctdspl2	8.481848634749	-0.0646034448917776	0.321557757453571	-0.148631806133495	0.881844174099385	0.972057046631344	Ctdspl2
Eif3j1	148.920064301037	-0.0393331658802096	0.161319492916816	-0.242917137495953	0.808069589340771	0.94684024751847	Eif3j1
Spg11	8.59729112254257	-0.166839310989023	0.339145419404612	-0.594237123378854	0.552353526376162	0.855702377405451	Spg11
B2m	929.552231329165	0.559622161738989	0.106467052771876	5.26012608953276	1.43956652761473e-07	1.00182827265723e-05	B2m
Sord	17.1339748005129	0.106075158447097	0.272757811647904	0.338622288187755	0.734894290027233	0.921536584396574	Sord
Gatm	2.44962825808576	0.48430099317284	0.389847378212379	1.1646792974776	0.244148832058484	0.628699066479142	Gatm
Spata5l1	1.6953128956355	0.617572568255184	0.38825181347564	1.6048079527227	0.108536075273166	0.429168010551339	Spata5l1
AA467197	3.62358029427636	0.687309331858953	0.390276904256386	1.75665620742267	0.0789764261956602	0.363784330781528	AA467197
Slc30a4	1.34598646554202	0.8631252605881	0.351481548115022	2.31522848532438	0.0206004311317082	0.165866109465766	Slc30a4
Bloc1s6	9.60893800149849	-0.551718860491378	0.332379922774966	-1.71115536653941	0.087052435628696	0.382814999181847	Bloc1s6
Sqor	23.6466056264316	-0.230347194448428	0.225410582530493	-0.975543063763065	0.329290951314093	0.708730664549942	Sqor
Sema6d	7.15698819462856	0.18667077787871	0.346842117882602	0.497926977490121	0.61853551184848	0.88277348702427	Sema6d
Myef2	8.3590803211591	0.141964151722726	0.346248979104546	0.454211162848778	0.64967684931658	0.893101315504901	Myef2
Dut	14.2708663639249	-0.191782050821228	0.287210566948551	-0.619535279754321	0.535563787910584	0.846773948052715	Dut
Cep152	1.91443299495713	-0.195464737674347	0.385851374835627	-0.497047216055193	0.619155755688706	0.88277348702427	Cep152
Eid1	13.5524176655726	-0.0713136920080545	0.277342128272208	-0.22942089119037	0.818541800314187	0.949698430304627	Eid1
Secisbp2l	33.9326890940712	0.0151687882699252	0.207363266885016	0.0403276157625474	0.967831937487615	0.993184978902056	Secisbp2l
Cops2	25.1983864349441	-0.187664484684259	0.246497402496514	-0.766778357991642	0.443213305908535	0.793399629679293	Cops2
Galk2	21.5486720969203	0.0155686540034524	0.263427471657502	0.0553843469332137	0.955832266033707	0.992758863014469	Galk2
Dtwd1	1.8581940933338	-0.0703464870271752	0.387399691903235	-0.0165069165918009	0.986829984198233	0.998163148754498	Dtwd1
Atp8b4	20.3223093048644	0.025696663426959	0.261440129219417	0.11531714116278	0.908193752315621	0.979391635302105	Atp8b4
Hdc	4.26776376868294	0.333063190888252	0.326559422717452	1.3961684869455	0.162663763939107	0.524421447270192	Hdc
Gabpb1	5.60564045823769	0.328903648581365	0.353049015027493	0.979822711847983	0.327173639054674	0.707250052875996	Gabpb1
Usp8	40.9087946324182	-0.175763386081291	0.216134233795354	-0.811390106282807	0.417141679014523	0.779358752550048	Usp8
Usp50	4.02247087271839	0.148795418615356	0.379858585323267	0.455830072097928	0.648512177553279	0.892314665142195	Usp50
Trpm7	23.334549248459	-0.109680483364584	0.247316229562336	-0.505050606207609	0.613523292466369	0.880397734166708	Trpm7
Sppl2a	62.0452792479622	0.287387179612422	0.173526836536188	1.63852278821128	0.101312684297172	0.414274846044498	Sppl2a
Ap4e1	2.79145786399111	0.202484037490936	0.391416887881024	0.566904383185904	0.570779146048759	0.864977495096337	Ap4e1
Blvra	89.2300919695521	-0.659302383391824	0.165247974804417	-3.96168185747908	7.44236644231376e-05	0.00239162634555059	Blvra
Ncaph	2.48648262797374	-0.369950726094746	0.390645271439286	-0.714935514251475	0.474648890930266	0.812854824812553	Ncaph
Itpripl1	2.35234014952342	-0.523029757006471	0.388685409896557	-1.18436583862305	0.236268276878794	0.618315495371906	Itpripl1
1810024B03Rik	2.03690786078786	-0.232175943907007	0.388193498927909	-0.735538489842467	0.462011607840226	0.80458062277053	1810024B03Rik
Snrnp200	26.5778651056017	-0.0129660424539555	0.221442666914975	-0.0462275603621543	0.963128875958445	0.992758863014469	Snrnp200
Ciao1	13.1000956816604	0.280112318963824	0.295343982147068	0.927928254818742	0.353444786804558	0.730068441821446	Ciao1
Tmem127	23.6307113190878	0.453295271594516	0.229455934027879	1.99365102117188	0.0461902054363424	0.265203201507502	Tmem127
Stard7	13.0096651721722	-0.0120044655233601	0.308740381803662	-0.0116953010489978	0.9906687125819	0.99826918116533	Stard7
Dusp2	9.52438203391931	1.99608889747781	0.393154574249014	5.08920969217597	3.59558846640617e-07	2.18252219910855e-05	Dusp2
Fahd2a	3.4850538316471	-0.0251501869888256	0.389975871544579	-0.221453932060441	0.824739002961174	0.952563204728487	Fahd2a
Zfp661	0.750679794306993	-0.0725794688829969	0.349100493034548	-0.376022949802893	0.706899834498189	NA	Zfp661
Mrps5	13.0207575456592	-1.0621444107284	0.308059109292862	-3.35573184418954	0.000791552785329951	0.0164733442524096	Mrps5
Nphp1	1.05597046130626	-0.195218766580249	0.328203522342331	-0.464782229546602	0.642087414839604	0.889778615057729	Nphp1
Mtln	33.6942353607218	-0.26010901632626	0.220254830443401	-1.17968641960927	0.238124957135157	0.620647252304084	Mtln
Bub1	1.69421968237902	-0.0930546249021031	0.36896992764317	-0.199941107976823	0.841526639983811	0.95926135299563	Bub1
Acoxl	0.742317399200478	0.349240848503169	0.337563816324863	1.00748600279245	0.313701280794516	NA	Acoxl
Bcl2l11	93.8443439464867	1.47754156251162	0.279002487871672	5.27207616385154	1.34889074551631e-07	9.57011706851377e-06	Bcl2l11
Morrbid	43.8577125858889	0.763106039180288	0.201667898240315	3.77657278481766	0.000159001110454946	0.00440925414424044	Morrbid
Anapc1	12.9415831229588	0.0556589487342225	0.283453189796143	0.205215044628898	0.837404115667057	0.956358039905745	Anapc1
Mertk	139.64032392037	0.361707370582942	0.150123546704737	2.41292472920706	0.0158250873384828	0.141493375008399	Mertk
Tmem87b	16.0993889436695	-0.467980306473268	0.301119129546959	-1.54553055367683	0.122217984388758	0.454511129146211	Tmem87b
Zc3h8	1.87702950668741	-0.384073158358524	0.386218514110139	-0.946871715459653	0.343704152347973	0.721758902278291	Zc3h8
Gm10762	1.94759975161865	0.142224217867239	0.386736161725075	0.434147025061014	0.664181679080729	0.898013739096157	Gm10762
Zc3h6	3.00877324221679	0.132364375614601	0.388221176232789	0.313421364098192	0.753960555098202	0.928513641231172	Zc3h6
Ttl	6.180015153232	-0.13903593540387	0.367610846062343	-0.359989617868703	0.718854897556523	0.916370156423121	Ttl
Polr1b	3.72624509916537	-0.179940946912412	0.385297088324899	-0.5090973950098	0.610683957671234	0.879698290723021	Polr1b
Chchd5	11.5504829269953	-0.593677627474808	0.313366246591277	-1.81891308601605	0.068924691061891	0.336910697472513	Chchd5
Slc20a1	24.3725677088612	0.963337199128139	0.270120646499753	3.57145131604005	0.000355008544200788	0.00850619156565309	Slc20a1
Ckap2l	24.1236407911609	1.86257370541684	0.353638134136368	5.17783047114384	2.24481072231892e-07	1.52026797490514e-05	Ckap2l
Gm14023	0.697623888943062	0.486002769693074	0.319059611463593	1.46464785450839	0.143017018637298	NA	Gm14023
Il1a	247.496850930259	3.33920606363978	0.367252937701975	9.12847038733723	6.94739175842851e-20	4.21706679736611e-17	Il1a
Il1b	620.942289247199	2.55741353097032	0.364298539996951	7.07321387614868	1.51385885047649e-12	3.00734941823748e-10	Il1b
Il1bos	0.813807914139405	0.432143700824869	0.304344101025651	1.56272642182889	0.118116956947659	0.446451483443526	Il1bos
Sirpa	442.888708048529	0.034623526423146	0.106033814894527	0.322752233919956	0.746882890319078	0.925567711308216	Sirpa
Stk35	12.3495206690707	0.108837267217937	0.313476653705266	0.276792725152084	0.781939267504932	0.936989299929687	Stk35
Snrpb	140.690815063103	-0.243102035590624	0.144198334598805	-1.676178721471	0.0937031908125827	0.39965868704806	Snrpb
Nop56	28.3418444801243	-0.035125217354421	0.213765082194068	-0.125218335867632	0.90035070157021	0.978536930802359	Nop56
Idh3b	47.0639682710349	-0.821987293617871	0.194539691047858	-4.20526364768645	2.60777984182205e-05	0.000982966096365124	Idh3b
Pced1a	4.2545171480115	-0.208586676659946	0.378888054643621	-0.624373387904313	0.532382397876705	0.844730700515169	Pced1a
Vps16	11.7529915740126	0.335338518482317	0.297514278695713	1.15394184328423	0.248524012758547	0.633581158932204	Vps16
Ptpra	18.336154710668	0.0604178403161771	0.262516668175102	0.222885338055188	0.82362474790879	0.952099722762494	Ptpra
Mrps26	29.3643333667495	-0.254989891163836	0.211166601977595	-1.18352990843893	0.236599200459	0.6187369229811	Mrps26
Ubox5	2.49710367245495	0.208197794971498	0.390854796518034	0.523427246644918	0.600676967477786	0.876570211243433	Ubox5
Fastkd5	2.07628801271745	0.0686939692682616	0.391033254356311	0.394397256521804	0.693287768971359	0.906235267630025	Fastkd5
Lzts3	3.87080733431713	1.2041854795817	0.386670382600465	3.09945933607295	0.00193874189069854	0.0335700378728561	Lzts3
Ddrgk1	70.9735001213987	-0.222981479141335	0.176453142091866	-1.26985894778344	0.204134878532551	0.576324982647714	Ddrgk1
Itpa	13.0197623674606	-0.404723723816029	0.279914546101123	-1.37602925292977	0.168812576790031	0.533741443414251	Itpa
Slc4a11	4.7294482275589	-0.894573930996632	0.372940183841032	-2.07550196768363	0.0379400366877539	0.239475933477989	Slc4a11
4930402H24Rik	14.8653671199394	0.00778279525547082	0.293221609017963	0.027146960881095	0.978342519180021	0.995900473878267	4930402H24Rik
A730017L22Rik	0.794491969456508	0.120914807529108	0.32324088560354	0.289866019516236	0.771918738567678	0.933941850717861	A730017L22Rik
Atrn	9.66341927401376	-0.343778928747445	0.320307837105329	-1.11461155464535	0.265016916711484	0.650051022440754	Atrn
Adam33	7.85735781804132	0.366505562203607	0.333001647307535	1.15633249284893	0.247545182562814	0.632525412694411	Adam33
Siglec1	30.3083345968087	0.508988508698674	0.273270576826655	1.88058321280946	0.0600286370846573	0.311773326801982	Siglec1
1700037H04Rik	31.0852879638987	-0.458263300242516	0.275000473963355	-1.70412922717603	0.0883569474278911	0.385756410972904	1700037H04Rik
Spef1	15.8696822907448	-0.472570271288017	0.292580675107407	-1.59580153342153	0.110533110844292	0.433483405988779	Spef1
Cenpb	106.378580085989	-0.1053516808185	0.147496476815564	-0.711884286172497	0.476536433532173	0.813977684138686	Cenpb
Cdc25b	16.6932870753218	-0.77800295084732	0.292843920430193	-2.6373469994521	0.00835573094828128	0.0945079879305603	Cdc25b
Ap5s1	31.1242744416088	-0.655871218553588	0.246965815201273	-2.60743705189538	0.00912228416290498	0.09947113449491	Ap5s1
Mavs	23.1774709699041	-0.28442794881785	0.261869230485583	-1.03746498134374	0.29951920777232	0.680679505576354	Mavs
Pank2	20.196228488056	-0.519648985523724	0.254900450712593	-2.00833425241595	0.0446077843981499	0.260070326365623	Pank2
Rnf24	4.36271568475665	0.557885506220897	0.384910689123159	1.35747426784402	0.174630564236303	0.541713720063297	Rnf24
Smox	32.9027033002661	1.01790958073139	0.262735899001025	3.86265368914058	0.000112161957123397	0.00337598221358192	Smox
Prnp	1.48699876585011	0.21682546784491	0.359193553600494	0.378277159985854	0.705224710746867	0.909822315458763	Prnp
Rassf2	3.23688255788907	0.139975742021857	0.391299555684839	0.410127050645192	0.681712750278561	0.902481688101582	Rassf2
Slc23a2	37.2149968583892	1.0527101789231	0.208686291594841	5.03667393588383	4.73690673042694e-07	2.78255069551853e-05	Slc23a2
Tmem230	22.169476696193	-0.216502105113836	0.25053483471854	-0.859778994136969	0.389910880577996	0.758441566885381	Tmem230
Pcna	70.5206947846618	-0.32131450320042	0.163953271131575	-1.93673015792918	0.0527783372551722	0.286118083648409	Pcna
AV099323	0.564584124741424	0.115232777830229	0.318912476927058	0.192608101706594	0.847265899495392	NA	AV099323
Cds2	27.1797120861937	0.369259536634336	0.223758220451966	1.64111562759261	0.100773415337703	0.413617706979619	Cds2
Gpcpd1	191.353173933903	-0.20954570100365	0.156267514860146	-1.34753616367139	0.177807614435661	0.546813073105736	Gpcpd1
Shld1	13.329114123804	-0.258128042367374	0.295353970733112	-0.897807972453901	0.369287933591805	0.742244290364985	Shld1
Trmt6	14.2664100925618	-0.255776159338683	0.308582198984083	-0.832179048058553	0.405307888346351	0.77173217949469	Trmt6
Mcm8	2.56767043607237	-0.0178379241474497	0.354407501795775	-0.181061039763499	0.856319664869906	0.963510766741656	Mcm8
Crls1	8.0399262779145	-0.432616295963536	0.344449802076111	-1.2259509062326	0.220217150296554	0.598186134633247	Crls1
Tmx4	15.5793233590785	-0.351034005429998	0.327061356055858	-1.09534815422443	0.273364138543889	0.6567230821747	Tmx4
Plcb1	37.083745253045	0.187153028272838	0.255007193981209	0.690343886384935	0.48997795547613	0.821591285025604	Plcb1
Mkks	2.15468812903358	0.156938857162843	0.391171163139154	0.456375495644272	0.648119983635805	0.892083514891006	Mkks
Slx4ip	3.47114325171111	-0.0278287339315621	0.386592046683591	-0.133368012326546	0.89390234184709	0.976574980650606	Slx4ip
Jag1	9.89774038123747	0.277381281451472	0.332354583300355	0.766198200940228	0.443558378686524	0.793399629679293	Jag1
Btbd3	0.395658624858469	0.041721518979715	0.261214040773574	0.142274025073302	0.886863562782442	NA	Btbd3
Tasp1	1.6698766031241	0.0294997907456821	0.376308570165107	0.0698423012718966	0.944319177816783	0.989894412761081	Tasp1
Esf1	20.0103390596858	0.0126475684995936	0.25978530002077	0.0373413894064483	0.97021280451626	0.993944300763459	Esf1
Ndufaf5	5.58016024852139	0.0852872369626405	0.362647643982607	0.224123187863121	0.822661450079361	0.951738195784072	Ndufaf5
Macrod2	4.59936903156822	0.480642285212401	0.385570259726172	1.19534070163499	0.231953943563236	0.614382736332586	Macrod2
Flrt3	36.0745970604138	1.69213569053802	0.380212447844746	4.52548527808243	6.02570762496378e-06	0.000293914649599796	Flrt3
Kif16b	12.5221341680682	-0.205823442792768	0.321559818826789	-0.659766345433121	0.509403783489571	0.831527279633512	Kif16b
Snrpb2	69.0824318473141	-0.114248596346465	0.174823008518856	-0.640738295467673	0.521692728817287	0.836392480566057	Snrpb2
Bfsp1	4.64357015199445	0.598234336863972	0.3789451416413	1.53868135934983	0.123882105260995	0.457894412070919	Bfsp1
Dstn	331.377080181532	0.0130832345001394	0.115897421024709	0.118170685618689	0.905932416670013	0.979391635302105	Dstn
Rrbp1	249.397103274177	0.207575095377841	0.140480308177397	1.47796210461888	0.13941792164931	0.485275632985143	Rrbp1
Snx5	80.7891405314914	-0.305639430227047	0.150994019169928	-2.02232171123411	0.0431431270880481	0.255630046943608	Snx5
Mgme1	4.71952147981545	0.150301849312603	0.36480847829172	0.464169198580012	0.642526527162746	0.889778615057729	Mgme1
Ovol2	3.41713379670591	-1.41851155206658	0.380677720593962	-3.30974948749547	0.000933795051006106	0.0186861625041991	Ovol2
Kat14	8.26788559851563	0.0644934338426989	0.328710587110478	0.230674858120982	0.817567407109869	0.949341428097413	Kat14
Polr3f	6.2494306541385	0.234863298810615	0.358168244176049	0.721607112951056	0.470536064755732	0.810256429238948	Polr3f
Rbbp9	3.15501060333211	0.460438359244195	0.386396274633868	1.23338125980521	0.217433553419049	0.594209546524296	Rbbp9
Sec23b	19.4532293809266	0.366373671588953	0.255224905645724	1.43589854451715	0.151031212725012	0.504947071674873	Sec23b
Smim26	19.055734039698	0.321780972739312	0.242859250028815	1.36362264011249	0.17268636280987	0.538311783458596	Smim26
Dtd1	5.45421397211197	0.501690409782261	0.357889150074714	1.43928327765453	0.150070278763467	0.502965602996822	Dtd1
Rin2	29.8645112098145	0.63477638530914	0.229860731223432	2.78276736474496	0.00538974367420172	0.0696903424666604	Rin2
Naa20	25.3276052961991	-0.410628141241811	0.250785322785808	-1.63418012890701	0.102221033691418	0.416896981751562	Naa20
Crnkl1	18.6708483196506	-0.469248481712142	0.257738701971279	-1.82527225942306	0.0679599541992653	0.334064676910488	Crnkl1
Ralgapa2	4.61388756405741	0.719577255001321	0.377869512642908	1.92948297485891	0.0536709316464241	0.288920621762814	Ralgapa2
Kiz	7.08378802044931	0.121750162076056	0.352768962931802	0.356511639468422	0.721457436947164	0.917546729843408	Kiz
Xrn2	43.3878257744014	-0.188274079131328	0.18787587143238	-1.00105015341888	0.316802561946309	0.69765500624408	Xrn2
Thbd	63.7192954425713	0.0673008656343764	0.290012561821452	0.172626173639099	0.8629452771645	0.964457866028982	Thbd
Cd93	21.4582200536722	0.0941800218103608	0.354627076950199	-0.101696783755131	0.918997355103176	0.982674212356361	Cd93
Nxt1	20.0954000461704	-0.629895200024367	0.263275320341485	-2.35759535149653	0.0183937307989051	0.15392088552797	Nxt1
Gzf1	14.5239268542058	0.0871757392526234	0.30980842158696	0.27536985355803	0.783032102474416	0.937594197444421	Gzf1
Cst3	538.424063819977	-0.125620473719567	0.156164712732563	-0.803057950377263	0.421941240509337	0.781950131318833	Cst3
Zfp120	6.04499913719636	0.00526287509092058	0.356639512296901	0.0512111645462513	0.95915725549804	0.992758863014469	Zfp120
3300002I08Rik	0.614871748415835	-0.0582895156026223	0.32689131551819	-0.23736320142822	0.812375035041668	NA	3300002I08Rik
Gm10130	1.17635869931081	-0.21309921017551	0.356268467485366	-0.811801032564212	0.416905809488755	0.779345570823373	Gm10130
Apmap	10.6688805233035	-0.203639979391605	0.303401924447707	-0.641891259078728	0.520943790031306	0.836392480566057	Apmap
Acss1	18.8720620681437	-0.0803754185819207	0.273270496015237	-0.283162050622813	0.777052617524888	0.934784310984609	Acss1
Entpd6	5.41825671878583	0.514937280062966	0.374323330443539	1.30603668873644	0.191540081201325	0.560397335070596	Entpd6
Pygb	6.22525421970566	-0.350172237760555	0.365725352612987	-0.838466123064836	0.401768966285069	0.768547519885991	Pygb
Abhd12	233.680986462825	-0.0913825060794863	0.122436912910912	-0.736716668694285	0.4612946680276	0.804359317228939	Abhd12
Gins1	1.94586052731141	-0.444090077001339	0.378468419965552	-0.995514372840996	0.319486157410643	0.699961049903487	Gins1
Nsfl1c	25.4181615910776	-0.162592706491018	0.226357392517613	-0.686933509759304	0.492124629109738	0.822467237198698	Nsfl1c
Fkbp1a	94.0956803346681	-0.565791119355945	0.211718712059246	-2.66945622538334	0.00759741756609486	0.0888751438192211	Fkbp1a
Sdcbp2	0.669150699683848	-0.404196538618511	0.32879288205183	-1.32039676995582	0.186702581469001	NA	Sdcbp2
Psmf1	10.3726338958324	-0.46337321112296	0.314888301019004	-1.42533614585808	0.154060056386478	0.509592897604202	Psmf1
Fam110a	10.9588380779026	0.112481964172604	0.318052203110678	0.321150164937683	0.748096595934609	0.926275274300823	Fam110a
Slc52a3	11.4916612849934	-0.0506271830114885	0.340042460946684	-0.19367270055552	0.846432168890776	0.961665760934366	Slc52a3
Srxn1	59.9445887897558	1.08073778153069	0.254515246150268	4.22443668736669	2.39539179246349e-05	0.000926433134516753	Srxn1
Csnk2a1	79.0933324627257	0.0408483809194051	0.176663941596407	0.201507848609732	0.840301493001285	0.958276475360774	Csnk2a1
Tbc1d20	83.1825835089842	-0.0676528253699049	0.176266371780009	-0.387906965570336	0.698084883197311	0.907360865312136	Tbc1d20
Rbck1	36.3251435285813	0.0187068444658081	0.197185460162288	0.0999212485506088	0.920406846868966	0.983492191183604	Rbck1
Trib3	1.05563643181866	-0.152727000867532	0.352062751725925	-0.447928710111619	0.654204647463678	0.895046328348128	Trib3
Zcchc3	0.764303784552547	-0.304843733270997	0.339721530083499	-0.623205564747652	0.533149445356122	NA	Zcchc3
Rem1	3.19282158874112	-0.21317189884671	0.386162153910919	-0.397739961275413	0.690821877560901	0.905386880967941	Rem1
H13	70.4909482164148	0.171554878802601	0.186144448203265	0.933525089791881	0.350548922381704	0.727031768969823	H13
Mcts2	4.79173328780439	-0.649444298500721	0.368886513744197	-1.57284973444306	0.115753616439838	0.442517114430551	Mcts2
Id1	26.8822038840125	-1.12599993010851	0.270321369194978	-4.01894635292408	5.84589782826343e-05	0.0019653009129725	Id1
Bcl2l1	31.2638853700204	-0.0122798447256696	0.223072322342091	-0.0525836808506585	0.958063619774918	0.992758863014469	Bcl2l1
Tpx2	9.23475883835707	-0.53652668774065	0.32625904830616	-1.58215164285881	0.113614956604936	0.439731003287804	Tpx2
Pdrg1	18.6374729165548	0.135701315231732	0.249702571650974	0.592784938441432	0.5533250887527	0.855702377405451	Pdrg1
Hck	55.170066166902	0.101711030847566	0.171578305282006	0.600681985599271	0.548051819752225	0.854308903035427	Hck
Tm9sf4	23.4005094854153	0.295408745618881	0.233167330496923	1.26242944497681	0.206794299482036	0.578316063815487	Tm9sf4
Tspyl3	1.08377445683231	0.406405626876103	0.355920651991973	1.19955274709314	0.230313087613936	0.612407874387267	Tspyl3
Plagl2	12.1305957412476	0.94331423767448	0.322491963665484	2.91745068142131	0.00352905452912669	0.0519655657482994	Plagl2
Pofut1	7.1715877042758	0.401543943558597	0.357676306256559	1.15741953562524	0.247100996361505	0.631833720160497	Pofut1
Kif3b	12.9622294285652	0.327033341796549	0.299733512234491	1.08391335526021	0.278403217524659	0.661853638918724	Kif3b
Asxl1	23.8425262401824	0.263852158902989	0.280159866861148	0.939743332682697	0.347349232157386	0.72434243157952	Asxl1
Nol4l	10.2737883478375	-0.23561501575706	0.327514795129724	-0.74061736950486	0.458925473326707	0.802403540017219	Nol4l
Commd7	41.0542759112686	-0.488541164812572	0.190617764260533	-2.53711282320445	0.0111770926442136	0.113918763274886	Commd7
Mapre1	83.2106201426279	0.0176401035796715	0.155156264297233	0.0984991692847386	0.921535931567838	0.984132271179749	Mapre1
Cdk5rap1	2.45507341346665	0.234581542326201	0.387992085330272	0.662614051312264	0.507577768605348	0.831018203547694	Cdk5rap1
Snta1	4.94392272619901	-0.0379027276629692	0.371680494590439	-0.12317393450155	0.901969365625847	0.979363755467124	Snta1
Cbfa2t2	4.58696841780589	0.0366598040763977	0.381150913205451	0.0335497171366897	0.973236219583188	0.994257029936037	Cbfa2t2
1700003F12Rik	11.1357220513413	0.844796784453148	0.342318189865747	2.45787396260105	0.0139762214551629	0.13255572536381	1700003F12Rik
E2f1	16.9446462623235	-0.232969034175705	0.275151652388449	-0.809443479371218	0.418260101268056	0.780114350709248	E2f1
Pxmp4	27.9953899818844	0.153615062291268	0.210206658161425	0.774786613160563	0.438465760879467	0.790755322179453	Pxmp4
Zfp341	0.736758201540549	-0.0773224381482132	0.335848525041446	-0.0572722861982845	0.954328296515803	NA	Zfp341
Chmp4b	154.100565445091	0.149490911724411	0.118501500047367	1.26281127779534	0.206657010724431	0.578316063815487	Chmp4b
Raly	89.3729913983785	-0.276777953940001	0.141138277718433	-1.96338330170804	0.0496016526173097	0.275559740876923	Raly
Eif2s2	231.07526477983	-0.146690693781269	0.126404856568514	-1.15577801918222	0.247771966124454	0.63283803092692	Eif2s2
Ahcy	1.02445047978318	-0.123565214057215	0.35703542444989	-0.22380186386295	0.822911479600934	0.95174455659149	Ahcy
Itch	25.8406556480666	0.273236261415579	0.230852234127286	1.1614654443841	0.245452668056383	0.629394273728315	Itch
Dynlrb1	129.266350186816	-0.324061272664514	0.14817471166273	-2.18033214156666	0.0292328501975117	0.207671080141751	Dynlrb1
Map1lc3a	70.9861958548501	-0.0130945739611111	0.166932377785897	-0.0801682918090851	0.936103408438526	0.987436362289954	Map1lc3a
Pigu	13.7954401045628	-0.0639170685007582	0.294523178201971	-0.178375709197996	0.858427924622888	0.963510766741656	Pigu
Trp53inp2	33.4872709020159	-0.103729018238346	0.218301211376625	-0.472148944565733	0.636820478979174	0.888733868257871	Trp53inp2
Ncoa6	15.8325066356097	0.154831756734473	0.263963711710918	0.59016432913492	0.555080484257832	0.856508290300026	Ncoa6
Acss2	1.72284977159627	0.303908235351517	0.374502916662988	0.735688929733121	0.461920028244876	0.80458062277053	Acss2
Gss	3.00094381970002	0.12102213252125	0.391302760056011	0.212009511968932	0.832099613524933	0.955778064293683	Gss
Trpc4ap	40.4933485576557	0.228531597652098	0.202754857355743	1.11854189252897	0.263335624932514	0.649188862367474	Trpc4ap
Edem2	30.6304236131481	-0.171537896090481	0.238679741389659	-0.704299022879364	0.481246574706812	0.816406928668255	Edem2
Procr	5.94414195788438	0.856259416130492	0.390232241246658	2.14011632087835	0.0323453674299433	0.218927479129134	Procr
BC029722	19.3088481310564	0.0423481153575117	0.243920201796533	0.176659829253722	0.859775596118835	0.963510766741656	BC029722
Eif6	54.9028023128119	0.183340925250605	0.172211877653646	1.06445977204656	0.287120468793846	0.669426654249296	Eif6
Uqcc1	5.27662051986468	0.036465173733	0.354774799615254	0.205862376253321	0.836898415332254	0.956335437823006	Uqcc1
Cep250	12.5656310553386	0.349249132988226	0.287704763431116	1.23504187464626	0.216814920044775	0.593581644751594	Cep250
Ergic3	44.7879702681927	-0.134631025741822	0.184045356633982	-0.717896240246277	0.472821266273847	0.8122712508346	Ergic3
Cpne1	20.9134961546231	-0.12606481936317	0.250471957368226	-0.531455697282531	0.595103033868259	0.873450089464171	Cpne1
Nfs1	13.2436376369798	-0.233256931840348	0.284490759968213	-0.836653423348828	0.402787406961998	0.769245797669426	Nfs1
Romo1	195.821859337939	0.0346404863796958	0.124398187557015	0.280044725401563	0.779443191212357	0.935523617232431	Romo1
Rbm39	211.347004800316	-0.0230005113613269	0.130861611396643	-0.175130118777988	0.860977392615549	0.963737218698646	Rbm39
Phf20	11.1192012384192	-0.458562798973928	0.299887768327861	-1.40660702152613	0.159543949855723	0.518648377305452	Phf20
Scand1	122.436389841611	-0.354206696728243	0.131795464078187	-2.67014309923608	0.00758189267979254	0.0887885953048374	Scand1
Cnbd2	2.04117067667732	-0.210886305356816	0.387100108168094	-0.458245377219165	0.646776162413105	0.891535604647579	Cnbd2
2900097C17Rik	43.9990794504346	0.22640677313568	0.201238269897555	1.10792587947474	0.267893827879274	0.652365438393573	2900097C17Rik
Epb41l1	9.95181905789795	0.381102219223514	0.327509588027964	1.15393807768069	0.248525556683868	0.633581158932204	Epb41l1
Aar2	11.5720014380904	-0.0165127113913615	0.310432833679674	-0.0921492504329449	0.926579458692529	0.984885035383201	Aar2
Dlgap4	31.8938507819573	0.404384871552527	0.208840274202252	1.9219211320688	0.0546156823580773	0.292058829148632	Dlgap4
4930405A21Rik	0.413678154609392	-0.172398527833611	0.293900942501498	-0.466338565748939	0.640973177916043	NA	4930405A21Rik
5430405H02Rik	3.27111308495093	-0.668716587823707	0.386803485306365	-2.02505334465768	0.0428618869080809	0.255108512849345	5430405H02Rik
Rab5if	83.2924959834574	-0.221405881353469	0.153522307654423	-1.45702856816954	0.145108494475859	0.495984990344543	Rab5if
Ndrg3	16.8265638622358	0.060023910024076	0.264425044887982	0.211741095264098	0.832309025548115	0.955778064293683	Ndrg3
Dsn1	1.66251344215134	-0.192917068773278	0.376293738319567	-0.761512859124905	0.446350801200101	0.794740115849782	Dsn1
Soga1	7.27523739020572	0.2851466218958	0.332495208778817	0.817305343272274	0.413753953995365	0.77831716553978	Soga1
Samhd1	80.9773782830106	-0.0716218933471809	0.172588445863989	-0.415861318321441	0.677511486156619	0.901972766875498	Samhd1
Rbl1	10.8459866031344	-0.0797033355793684	0.324891136892262	-0.324618500570496	0.745469823486829	0.925567711308216	Rbl1
Rpn2	81.8977483458172	-0.0756257490541502	0.151906890004651	-0.490531939930784	0.623757534048763	0.88443292781005	Rpn2
Manbal	16.9863062481658	-0.347951536459558	0.28226753150065	-1.22037565014423	0.222322503696033	0.600618866483714	Manbal
Src	2.79486478443622	0.978530042454529	0.393177858474222	2.44419647934458	0.0145175178826399	0.135646840985143	Src
Gm14286	0.607164522254883	-0.179095575925563	0.318846493214166	-0.382160244477766	0.702342508159556	NA	Gm14286
Blcap	11.68495343026	0.845590797518772	0.300717060631744	2.78600208496482	0.00533625284827251	0.06910048074365	Blcap
Ctnnbl1	10.7224919133322	0.151136830919868	0.305186662889355	0.507132323824634	0.612061976235004	0.879931338901253	Ctnnbl1
Tti1	3.99016774190551	-0.509934831383499	0.383788921420213	-1.2222613242594	0.221608819934414	0.600073845502703	Tti1
Rprd1b	12.1560872040181	0.0491643994375986	0.299849485517671	0.170289934748481	0.864782126560138	0.9651950720645	Rprd1b
Tgm2	466.912054298243	0.381422744174606	0.149847380542143	2.53785445810574	0.0111534357582458	0.113890129994947	Tgm2
Snhg17	6.51596945101758	0.195539943380246	0.359620821779189	0.543096433064343	0.58706340840622	0.87061843729226	Snhg17
Ralgapb	11.6509608858934	0.120172551636468	0.297617314259988	0.42935319421262	0.667666210717339	0.899093711372338	Ralgapb
Actr5	2.91688520745264	0.171914647927706	0.391702038568184	0.468737184113992	0.639257504753609	0.889120734364728	Actr5
Fam83d	0.845423190503488	-0.549410757000907	0.301687996398213	-1.65366357912139	0.0981958866523753	0.408252761630081	Fam83d
Dhx35	3.33103019158975	0.133060764042874	0.379438290584245	0.457695308653068	0.647171358931448	0.891535604647579	Dhx35
Mafb	21.3652104435661	-0.568150163397984	0.313968863667114	-1.87419627030761	0.0609033780200737	0.314217576184934	Mafb
Gm14221	2.92732964545909	0.708518199450587	0.391682562060546	1.7588012754883	0.078611268082401	0.363481470617145	Gm14221
Top1	292.580736165476	0.959537500603943	0.202268779949692	4.73854051160936	2.15262997657656e-06	0.000116433837247898	Top1
Plcg1	2.94525373317667	-0.436399510385742	0.38906035424603	-1.1878211375821	0.234903884819884	0.616665027761184	Plcg1
Zhx3	1.92685614418973	-0.0112055787482403	0.384868602642116	-0.200445919473969	0.841131849579407	0.959111520403319	Zhx3
Chd6	9.51507995289005	0.309660734090135	0.328348867403149	0.991633369747531	0.321376404905053	0.70255274109496	Chd6
Srsf6	73.6630448036397	0.00269715389690664	0.14102785745609	0.0365795046639085	0.970820285500837	0.993944300763459	Srsf6
Ift52	11.4006793689993	0.30266638186301	0.320328024923005	0.949614488362088	0.342308173932618	0.720446122652008	Ift52
Mybl2	1.51300212002666	-0.394508159393269	0.379010753473434	-1.16620389434049	0.243532018423996	0.62774854934289	Mybl2
Oser1	24.3565559034828	-0.096141634960007	0.242253724462082	-0.397703884149175	0.690848473973066	0.905386880967941	Oser1
2900093K20Rik	4.54336859115312	-0.328593969301122	0.367753229952323	-0.771384609192778	0.440478994976503	0.792731592672257	2900093K20Rik
Fitm2	1.54000922095498	0.286212037018434	0.353733108806312	0.853845463810583	0.393190620176775	0.761291507163391	Fitm2
Ttpal	11.9041901446619	0.608435724759247	0.329746458129565	1.79555153157755	0.0725658701907192	0.346376014724245	Ttpal
Serinc3	174.484702338832	0.426262599921094	0.130262849740464	3.2807132422425	0.0010354495931269	0.0202747710654203	Serinc3
Pkig	39.7692406722053	-0.174972512488469	0.194222023084898	-0.889299294452081	0.373842250596929	0.747274136484093	Pkig
Ywhab	216.546382545128	-0.0289040233926318	0.0991862604535763	-0.285098454887744	0.77556871377355	0.934628589685803	Ywhab
Pabpc1l	1.10607340154873	0.00149551613784352	0.357379537085503	0.0717736334792561	0.942782056125043	0.989750489940194	Pabpc1l
Tomm34	29.1059654785563	-0.134163829291615	0.225417936348542	-0.582066399996906	0.56052195624629	0.860028492339132	Tomm34
Stk4	41.6882989587086	-0.0933170522754071	0.221761939982259	-0.422774658670843	0.672459678417718	0.900348403598852	Stk4
Slpi	569.881928413403	0.181989262064408	0.199404673148803	0.903988493405246	0.366001502837619	0.739584320326212	Slpi
Sdc4	8.04231200080297	1.43228088304504	0.376001444301626	3.82757932751005	0.000129409683390521	0.0037185207672223	Sdc4
Sys1	41.1093891133944	-0.552465425519119	0.19238492973463	-2.86492357776866	0.00417109892239002	0.0586530589781639	Sys1
Dbndd2	33.618912576031	-0.24644133796625	0.217403841436656	-1.1380561347695	0.255097043128871	0.639646250326752	Dbndd2
Pigt	35.8313586596234	0.0760410097295132	0.211443305879402	0.365629943604051	0.714641228213003	0.914182965045311	Pigt
Wfdc10	46.2159744961791	1.04148780360618	0.305148913914627	3.40717692690733	0.00065638563829375	0.0142577922147068	Wfdc10
Dnttip1	10.475583376697	0.144460097569389	0.315708728055909	0.437006058055921	0.662106954601859	0.89723883997265	Dnttip1
Ube2c	18.4102942886677	-0.478166028454991	0.365374281552511	-1.1346846167944	0.256507485016154	0.641767982891344	Ube2c
Snx21	2.87680944576374	0.312928166809542	0.388104815945437	0.810611126599224	0.417589025130728	0.779776679358683	Snx21
Acot8	9.20653960403077	-0.316295337882604	0.331498884299903	-0.970725273296918	0.331685102972617	0.711423524750455	Acot8
Zswim3	1.90556543708223	-0.199979846123642	0.3897583175072	-0.333041439602397	0.739103002675324	0.92311835930848	Zswim3
Zswim1	2.98607098211098	-0.794401720388262	0.38441090870201	-1.84444297954494	0.065118608528882	0.326969630876179	Zswim1
Neurl2	2.15054013432406	-0.202152421629945	0.390392802311572	-0.42290810059879	0.672362312364809	0.900348403598852	Neurl2
Ctsa	272.826101907767	-0.0389874536240046	0.0961379087886567	-0.403880279265067	0.68630075877075	0.904308018611821	Ctsa
Pltp	95.6303911263719	-0.22328561562873	0.170517024689929	-1.34117758134285	0.179862803313781	0.548167639890201	Pltp
Pcif1	31.9816324708092	-0.129323566177108	0.222286650702253	-0.570118535420026	0.568597304322964	0.863772811172379	Pcif1
Zfp335	4.50877955703222	-0.616010379862332	0.380132043189317	-1.70997252561424	0.0872709536832053	0.383208004835116	Zfp335
Zfp335os	0.680224489675501	-0.208730058105406	0.302323986157087	-0.854524886515425	0.392814226367812	NA	Zfp335os
Mmp9	1.90169594396208	0	0.143285311556671	0	1	1	Mmp9
Ncoa5	14.0646196883482	0.0663273161187605	0.298985131678463	0.173629590981133	0.862156574995878	0.964086613133331	Ncoa5
Cd40	0.910620080095366	0.536420211817846	0.328528689125536	1.67904972976654	0.0931423522510289	0.398514166146644	Cd40
Slc35c2	38.7271793385661	-0.317348862804846	0.186125630503572	-1.69901892972425	0.0893156169692119	0.388325678872109	Slc35c2
Elmo2	32.2708977116979	-0.0596990033769176	0.21433220450196	-0.290175243611392	0.77168217454	0.93381320622705	Elmo2
Slc13a3	0.777181945416876	0.58420365264862	0.342140300933322	1.67362789442149	0.0942037528340127	NA	Slc13a3
Trp53rka	6.34760424715019	-0.14185134996323	0.361391656155353	-0.390322516838558	0.696298075122548	0.906235267630025	Trp53rka
Zmynd8	27.9267922628062	-0.368447116748297	0.232184747425301	-1.6053561750303	0.108415443184184	0.428879651332766	Zmynd8
Gm11464	0.775625401231457	0.352120581559636	0.323623803462942	1.13753180241512	0.255316037678202	NA	Gm11464
Ncoa3	20.5788723454319	0.0529593010404669	0.266206819260076	0.169727724202405	0.86522426964469	0.965251733958139	Ncoa3
Sulf2	91.437228827074	-0.32815055809173	0.133958489339482	-2.44194624448498	0.0146083216456623	0.136070351492333	Sulf2
5031425F14Rik	1.01443970142152	0.54359736118698	0.3267079257146	1.51383983919013	0.130066465571661	0.467494154499301	5031425F14Rik
Prex1	55.031345560996	-0.133694980144248	0.162818499630115	-0.800627147485419	0.423347529669425	0.782788138292121	Prex1
Trp53rkb	5.57640387599433	-0.285631271503808	0.36355626755325	-0.78102199661787	0.434789557490283	0.788859300089478	Trp53rkb
Arfgef2	15.3290339067137	-0.247280517631285	0.284414398600637	-0.914356518171504	0.360529541710393	0.735153952460242	Arfgef2
Cse1l	10.7535327867313	-0.068850810441951	0.297154993000835	-0.164606843667379	0.869253444234675	0.966771437003624	Cse1l
Stau1	15.649102255005	0.274937188658784	0.263444829020782	1.06252052367692	0.287999445818449	0.670362578826668	Stau1
Ddx27	15.4964136784435	0.435456451325196	0.262140802039161	1.69320668652629	0.0904161322961202	0.391144622197886	Ddx27
Znfx1	18.505620673675	0.350962235484947	0.264715056509563	1.32784551024356	0.184229148822676	0.55497316791744	Znfx1
Zfas1	12.2806177177782	-0.269262889584773	0.302274579044787	-0.901610513195023	0.367263804295109	0.740810594179307	Zfas1
Ptgis	0.771274303360478	0.53421894820079	0.323816848225147	1.69205856162538	0.0906348083698389	NA	Ptgis
B4galt5	95.4596922134984	-0.0762199647640152	0.161136356237157	-0.484302012248764	0.628171548071944	0.884801125980928	B4galt5
Slc9a8	10.1987204948832	0.109933903098419	0.313301473413619	0.392566741602417	0.69463950780902	0.906235267630025	Slc9a8
Spata2	13.3570315087457	-0.226971523328174	0.301303897129021	-0.808324904022514	0.418903569691654	0.780440152483596	Spata2
Rnf114	25.7174266829759	0.311372256657745	0.216716870512889	1.42655974387653	0.15370683467631	0.509372422102931	Rnf114
Snai1	3.3315006663976	0.499467325777356	0.39176860194768	1.29954370182068	0.193757405912466	0.562648413711607	Snai1
Ube2v1	67.3771730670818	-0.00497867580218241	0.159654499853289	-0.0445158721829089	0.964493200346155	0.992758863014469	Ube2v1
Tmem189	142.65915707084	-0.141243679206911	0.180804157497721	-0.781062721569921	0.434765605868401	0.788859300089478	Tmem189
Cebpb	705.802096471219	0.0451603709740683	0.166038801207808	0.265143335580185	0.790899044633793	0.939880669401149	Cebpb
A530013C23Rik	1.0769626491343	0.739866013127316	0.365888737261929	1.9275304138811	0.0539135615267672	0.289375244404093	A530013C23Rik
1200007C13Rik	2.20254033600143	0.119945671001369	0.38817755849436	0.146328854368107	0.883661788520456	0.972472322784451	1200007C13Rik
Ptpn1	228.725766339235	0.301111667035877	0.143618563400405	2.09462047233447	0.0362047438567474	0.233205877549248	Ptpn1
Adnp	17.0893163171492	-0.303309310357986	0.270293047229655	-1.12063305689841	0.262444087931053	0.648886480763995	Adnp
Dpm1	28.8739216970899	-0.361836469500826	0.257702263103412	-1.40047710130697	0.161370495837787	0.522410085192195	Dpm1
Mocs3	4.72576624273557	0.459848910896862	0.366171800476216	1.3526322558033	0.176173142383554	0.544979545210279	Mocs3
Nfatc2	0.590101044512696	-0.135654452771792	0.305752400307349	-0.432326493241139	0.665504134477278	NA	Nfatc2
Atp9a	0.909737717747293	0.547105955381281	0.322077358911745	1.56427992371631	0.117751844766955	0.445812572454659	Atp9a
Zfp64	6.00642007126714	-0.642385154424538	0.360609559879345	-1.70472675195073	0.0882453980842628	0.385513482394504	Zfp64
Zfp217	7.77208292575785	1.0271948008261	0.336648418127017	3.03289105604785	0.00242223029654371	0.0392078344000542	Zfp217
Bcas1	2.7542825518649	-0.11574805297366	0.390945547556472	-0.216763311269716	0.828392805508294	0.95424562920228	Bcas1
Pfdn4	15.5165481362799	-0.339305511370078	0.284802994924805	-1.13670789239863	0.255660418884829	0.640528717435367	Pfdn4
Fam210b	4.50180326257565	0.117303312526421	0.369942559320104	0.317817079475968	0.750623694365574	0.927226058184088	Fam210b
Aurka	2.55812321790499	-0.370196704385941	0.390058020094095	-0.794669847253529	0.42680557654896	0.784481904666705	Aurka
Cstf1	7.99775706435296	-0.229000587418742	0.340971324020548	-0.572194020307531	0.567190538134937	0.862988973633523	Cstf1
Rtf2	51.444507856538	-0.0131881876555393	0.166266416183778	-0.0769256037471462	0.938682729049077	0.988439427292811	Rtf2
Fam209	0.585762998072606	0.0060006811509677	0.320026036766433	0.101211133737476	0.919382858660568	NA	Fam209
Rae1	13.3539334942345	0.411201014965013	0.288704926758715	1.42842331014404	0.153170053753261	0.508055861356444	Rae1
Rbm38	1.59462209221316	0.335783675066491	0.384354116001046	0.95271473088883	0.340734627580976	0.719422048045946	Rbm38
Zbp1	6.09542400725044	-0.680865561739128	0.356346034613588	-1.80331247472402	0.0713391545794656	0.343976876846973	Zbp1
Pmepa1	72.4545693782947	0.109989938909831	0.263027657700702	0.427893144618684	0.668728918398952	0.899154831704031	Pmepa1
Rab22a	20.4419387600349	-0.0746775716984775	0.279005747306983	-0.329594428048798	0.741706433333787	0.924046122075822	Rab22a
Vapb	45.3214952446115	-0.0576465053055462	0.18516882835499	-0.30677857994133	0.759011913338344	0.93012159770466	Vapb
Stx16	8.83025915475242	0.00501886566856949	0.329566960916542	0.011869142263193	0.990530016988485	0.99826918116533	Stx16
Npepl1	16.4040806593215	0.230196276450821	0.278191747944932	0.830886442059538	0.406037783491238	0.77194515789547	Npepl1
Gnas	224.355332324373	0.225292475723148	0.110400352040321	2.04125759144019	0.0412252299713793	0.250374586299418	Gnas
Nelfcd	7.93911291229267	-0.155102485089088	0.331001460024149	-0.384716872532443	0.70044719311508	0.908809646357364	Nelfcd
Ctsz	504.979618941457	0.13507229547145	0.113235455227838	1.19067183526751	0.233782438789487	0.616238100413494	Ctsz
Atp5e	812.177376875156	-0.199175224080286	0.0858064207598372	-2.31891467644475	0.0203996631839026	0.164735195822114	Atp5e
Prelid3b	32.0392084365244	-0.408523488607888	0.212741310450974	-1.93332911016045	0.0531956679572779	0.28744602774541	Prelid3b
Gm14305	1.14015730412351	-0.241702376926152	0.367171056784634	-0.450869624465612	0.652083517196007	0.893711052293474	Gm14305
Gm14295	1.13112670092733	0.171153786179647	0.357138453445133	0.376345829934364	0.70665981205305	0.910169174406651	Gm14295
Gm14410	1.58643268651598	-0.339981211411708	0.38667350646661	-0.789481437316609	0.429830674881444	0.785602200360431	Gm14410
Zfp970	0.78920706202797	0.00197747352421915	0.332909852916432	0.0118379587318728	0.990554896098774	NA	Zfp970
Gm14403	0.910524783394324	-0.0908111425050274	0.343035284605138	-0.407112091408031	0.683925663096795	0.903303664625739	Gm14403
Gm14325	2.02165068869365	0.479771086553211	0.384775791683795	1.02273876539084	0.306431377372751	0.687206327827314	Gm14325
Gm14327	1.69301260531275	-0.0337312586110836	0.37606818076835	-0.215500277478922	0.829377295748033	0.954775717347278	Gm14327
Gm14326	3.88638058992042	-0.0522562652926813	0.379482608621632	-0.144686146886093	0.884958677242441	0.973243181254084	Gm14326
Zfp971	1.23690301974653	-0.0580040484619837	0.358451342851112	-0.283593802629679	0.776721686992705	0.934784310984609	Zfp971
Zfp931	1.25041918415626	0.102155165837006	0.377168488062493	0.394799509040721	0.692990857283374	0.906235267630025	Zfp931
Sycp2	1.32281567425424	-0.0975659649102615	0.364455423624389	-0.307196563160912	0.758693761342354	0.930044657963263	Sycp2
Ppp1r3d	7.34591891235609	0.107204565195255	0.352519135774942	0.356677969331736	0.72133290009616	0.917546729843408	Ppp1r3d
Fam217b	13.4445277689498	-0.540321611999703	0.290280608679673	-1.81452084730838	0.0695975761439426	0.338675520144402	Fam217b
Taf4	9.66653152604438	0.26265490983126	0.310315451105455	0.895435909081769	0.370554112139337	0.743216567014692	Taf4
4921531C22Rik	1.4931705855961	-0.121580873028019	0.380297376313998	-0.458450942151361	0.646628499939723	0.891535604647579	4921531C22Rik
Lsm14b	5.96147580455551	0.295804190203426	0.381436503052546	0.70964304865534	0.477925517098168	0.814509345516257	Lsm14b
Psma7	166.396420142041	-0.15765673540215	0.116929636184566	-1.34332337183381	0.179167287379997	0.547881830930269	Psma7
Ss18l1	1.14518323902341	-0.223707697798861	0.360448141768694	-0.916154665291665	0.359585779477568	0.734479358327056	Ss18l1
Mtg2	5.05285683148118	-0.136368913285322	0.36898594766425	-0.372994497278398	0.709152539456575	0.911208586466035	Mtg2
Osbpl2	7.21560927470617	0.537123359086162	0.333623443550253	1.62398287365591	0.104379463755531	0.421296646100087	Osbpl2
Adrm1	38.2658535553983	-0.280805315462169	0.20472463062042	-1.37345225456677	0.169611794509829	0.534328586853806	Adrm1
Lama5	0.646130107884777	0.800320953856033	0.32051710479063	2.48520300718191	0.0129477574714501	NA	Lama5
Rps21	882.117295976019	0.115894893653959	0.156947761042973	0.737244494691293	0.460973679580729	0.804311469674073	Rps21
Cables2	5.00018022377037	0.486060437409663	0.364235989937864	1.36117525417069	0.173458312351135	0.539483495800882	Cables2
Slco4a1	0.512903642648662	0.464420924460496	0.29327328942758	1.56443301553372	0.117715912312104	NA	Slco4a1
Mrgbp	5.57094130626103	0.0525600977806273	0.359906547930121	0.181097074688535	0.856291380695418	0.963510766741656	Mrgbp
Ogfr	15.3220079791983	0.108797304098418	0.282092044443953	0.375023841310303	0.707642735708454	0.910898271718965	Ogfr
Dido1	18.1628567916836	-0.0789740617555689	0.259031596069698	-0.296790132885723	0.76662673906624	0.932771300348376	Dido1
Gid8	17.7606213948027	-0.198176480115861	0.271534909652406	-0.722311658443313	0.470102886697578	0.80976574807784	Gid8
Slc17a9	4.98840678649865	-0.303502042566755	0.383545633961261	-0.739847526976175	0.459392516911769	0.802706323329279	Slc17a9
Ythdf1	25.8907877605518	0.0989317906732236	0.226314405614235	0.450387832015672	0.652430817187002	0.894074891331392	Ythdf1
Arfgap1	11.8628350746274	-0.113004697272472	0.30206655164425	-0.40336283084734	0.686681326172837	0.904395202559351	Arfgap1
9230112E08Rik	1.01125996095747	-0.168564486449417	0.341234797777066	-0.927871037010342	0.353474469818364	0.730068441821446	9230112E08Rik
Col20a1	1.70848763017307	-0.033716790003673	0.364998163396926	-0.0522702284901056	0.958313375100025	0.992758863014469	Col20a1
Ppdpf	39.4029552479711	-0.0788669863246848	0.207651429957151	-0.391915372664932	0.695120744059554	0.906235267630025	Ppdpf
Helz2	5.63172534076755	-0.0838709219055585	0.36908919184472	-0.208107820779472	0.835144780747793	0.956213438209362	Helz2
Gmeb2	5.32368721416295	0.435301482424473	0.366438786993599	1.16195567173407	0.245253471470965	0.629394273728315	Gmeb2
Rtel1	2.41979900381967	-0.33414818117945	0.38925421986491	-0.808917494819324	0.418562605103429	0.780412120027315	Rtel1
Arfrp1	21.4821975903984	0.0947595762698484	0.247789501172633	0.400297885528097	0.68893712516312	0.904627706419456	Arfrp1
Zgpat	6.6772452776834	-0.218940999617354	0.350679918761772	-0.604143403923981	0.545748304728722	0.853036944925806	Zgpat
Tpd52l2	32.1996139970128	-0.437223496321533	0.217560133279562	-1.98255983183228	0.0474166179196745	0.268710563999151	Tpd52l2
Dnajc5	84.3593837105526	0.045003316814317	0.147202394356596	0.291974925874008	0.770305795316645	0.933666061813576	Dnajc5
Uckl1	13.2642175178299	0.127581463895349	0.280267534328388	0.45319273944502	0.65040996016101	0.893149315738344	Uckl1
Zfp512b	2.432998708915	0.0129541626130187	0.39088980029565	0.0978362699957476	0.922062306235602	0.984313899162696	Zfp512b
Prpf6	15.6770293331832	0.167670165727634	0.267797620067206	0.617595175637278	0.536842225527108	0.847766702058683	Prpf6
Samd10	1.72436906231151	0.313365848480719	0.37676650162634	0.645775212459574	0.518424943152306	0.835929630356176	Samd10
Tcea2	1.05636543645306	-0.164445117563431	0.351925465640825	-0.522981223976931	0.600987319460421	0.876570211243433	Tcea2
Rgs19	40.6659037868238	-0.463886051545537	0.196163924953227	-2.36921376579482	0.0178259471518171	0.151501288356914	Rgs19
Pcmtd2	7.2045045146548	0.246524097862808	0.340903383320016	0.724934773978012	0.468492046382036	0.808110602900755	Pcmtd2
Polr3k	15.0585846858962	-0.528547150604921	0.288387476592187	-1.82261492931867	0.068361732880083	0.33524250154748	Polr3k
Pex2	17.0924491938277	0.00756605341125997	0.261307272868149	0.00697882310719656	0.994431749989546	0.998717063951965	Pex2
Gm8797	163.28889155211	-0.878439323155757	0.191241447718033	-4.57170152571085	4.83779709683748e-06	0.000238098067928136	Gm8797
Zc2hc1a	1.21025335649472	0.181297930429552	0.373246517515049	0.595061514083791	0.551802353066148	0.855702377405451	Zc2hc1a
Il7	1.26222762335784	0.76855962234473	0.34813126931455	2.38508921893575	0.017074979749765	0.148064467258676	Il7
Gm16685	6.59441538386208	2.94172295166226	0.389752050819025	6.67122673119079	2.53673952914093e-11	4.26406401467597e-09	Gm16685
Mrps28	23.4446847472269	-0.113255991568481	0.257094192840502	-0.448316678616412	0.653924665319357	0.894999485566742	Mrps28
Tpd52	161.25883233493	-0.322664212488739	0.118525012487113	-2.72447677413777	0.00644034599997644	0.0798173281995447	Tpd52
Zbtb10	1.70722946264052	0.0380830025426576	0.380963025718567	-0.0196325707810769	0.984336481110175	0.997297885071381	Zbtb10
Zfp704	3.3326367706388	0.666827170296834	0.3926732108847	1.66608645075985	0.0956961968087747	0.403541739225269	Zfp704
Pag1	64.8695569527195	-0.622600755573811	0.181905631748252	-3.40809738975397	0.00065417542249274	0.0142380889764057	Pag1
Fabp5	398.209431488266	-0.683066532986427	0.325895835962101	-2.13886226684339	0.032446824775856	0.219241810452073	Fabp5
Gm38335	1.7269589218327	0.28727438960247	0.381805725644623	0.549504771935271	0.582659090669267	0.868490851503888	Gm38335
Fabp4	214.992667731965	0.755726393248588	0.306821282220668	2.46173072940354	0.0138268430852611	0.132105334605365	Fabp4
Impa1	19.9726045546095	-0.255369354034724	0.254751444090615	-1.03345929014447	0.301389012362262	0.682181324664968	Impa1
Zfand1	2.61151743063465	-0.435295507762002	0.387816226374088	-1.03209568485585	0.302027295134519	0.682589752441968	Zfand1
Snx16	5.28947641741151	-0.0385857866532494	0.364862104427212	-0.0863061205791867	0.931223073114743	0.986192041955189	Snx16
Lrrcc1	7.02332240171274	0.509430982546389	0.350138645653959	1.41538936141809	0.15695436711609	0.515134699642655	Lrrcc1
E2f5	3.20950955213024	0.0607825532612166	0.387214323403029	0.246569666273397	0.805241282616772	0.94684024751847	E2f5
Rbis	90.4339351354156	-0.306870628956718	0.170978531119277	-1.78875048346304	0.0736550087029335	0.349589324538771	Rbis
Car13	3.6729184730033	0.972972710310215	0.39246228178544	2.4336532612132	0.0149473060295789	0.137483054548588	Car13
Gm9733	0.913912616719248	-0.1104061529072	0.366166697268247	-0.13099735806665	0.895777397353165	0.97691297623417	Gm9733
Sirpb1a	5.57195653938466	-0.0527947819040214	0.370557748052218	-0.182931107139192	0.854852074750356	0.963494302529646	Sirpb1a
Sirpb1b	12.3226079935286	-0.393633536376653	0.296941924746303	-1.32610143310093	0.184806101520233	0.555637255675301	Sirpb1b
Sirpb1c	43.8279282516076	-0.563799842944135	0.192441759409542	-2.90353332590807	0.0036897769892545	0.0534582369592157	Sirpb1c
Gm5150	20.7583859273494	-0.484847239379141	0.258963781698692	-1.85628287943761	0.0634132480827035	0.321509581694487	Gm5150
Ythdf3	32.3575509879473	0.210301568955108	0.202639863005677	1.03120382127941	0.302445249069335	0.682589752441968	Ythdf3
Armc1	16.750399339194	0.0151607912428539	0.276872624049343	0.0643751164184754	0.948671543141251	0.991254517482047	Armc1
Mtfr1	4.07952331188789	1.02161435212041	0.388352017052456	2.59502353432525	0.00945844422987606	0.101815725769089	Mtfr1
Pde7a	6.81626989906119	-0.741005619916359	0.335839697227679	-2.01117025943927	0.0443074759926738	0.259433806375109	Pde7a
Cp	0.843663364809698	0.411376223072389	0.309644689559437	1.31185762679063	0.1895681768532	0.559301236497776	Cp
Hps3	10.5157740917568	-0.142552410781403	0.31846625907927	-0.416895722179116	0.676754682665086	0.901844330137667	Hps3
Hltf	13.3770945733478	-0.170602442755203	0.281592511138199	-0.574454582824345	0.565660225868032	0.861980980172123	Hltf
Gyg	78.3303329761742	-0.480393460534154	0.213886973656384	-2.23978448734208	0.0251049174456932	0.189152338608826	Gyg
Gm43672	1.16475980749911	0.0367725128784179	0.370973241048817	0.0215240183132191	0.982827644056154	0.996705673846485	Gm43672
Tbl1xr1	26.2770659489288	0.0715755650810165	0.234815116615317	0.284317649586964	0.776166961610105	0.934757045109777	Tbl1xr1
Ect2	1.72958580651642	-0.736974351498482	0.380678284533154	-1.74647359114293	0.0807286921182298	0.368115566200817	Ect2
Nceh1	251.220503627471	-0.0514229742680192	0.129055749332497	-0.403040150730574	0.686918687698731	0.904395202559351	Nceh1
Fndc3b	47.7583690790545	0.235434512251086	0.193086511180652	1.20655911474866	0.227601980239956	0.608609700465433	Fndc3b
Pld1	10.0260893732803	-0.292888188288413	0.319816551760768	-0.979004346164826	0.327577832059237	0.707250052875996	Pld1
Eif5a2	1.01143848167087	-0.292422826484665	0.358241518287151	-0.768375014892812	0.44226441968125	0.792745128375336	Eif5a2
Rpl22l1	215.298872953642	-0.126102332500089	0.13030300597647	-0.963257618528733	0.335418256270602	0.714800052274741	Rpl22l1
Egfem1	2.76800643329326	-1.59007750706951	0.379580286506563	-3.87975157744915	0.000104563202781359	0.0031912222167294	Egfem1
Mynn	5.77775978357213	-0.22689718659064	0.362178509914981	-0.661715285401989	0.508153706720524	0.831084898731273	Mynn
Sec62	128.540395651746	0.00797094102830035	0.12293195970536	0.0642194253299963	0.948795510143442	0.991254517482047	Sec62
Gpr160	7.13083674669052	-0.889102566794522	0.349182492708086	-2.37810646861385	0.0174018005932083	0.149123194730505	Gpr160
Phc3	10.6443668293278	-0.0574277965877687	0.300306987124938	-0.174718463859116	0.861300858874821	0.964000531045513	Phc3
Prkci	4.01094963071279	-0.0409731911931744	0.381910228682844	-0.186879530290952	0.851755088910834	0.96282286297493	Prkci
Skil	94.7380625877173	0.838366973471064	0.162216029633448	5.16656216063035	2.38438927959681e-07	1.5746416960601e-05	Skil
Slc7a14	0.905271748365158	-0.168282536832412	0.141955866166222	-0.838266565888157	0.401881009021999	0.768547519885991	Slc7a14
Zmat3	9.55378559436435	0.0171631712262944	0.320910781880159	0.0505850443945511	0.959656180411724	0.992758863014469	Zmat3
Pik3ca	16.9243806786826	0.0182104918712404	0.273501620491021	0.0146365925878448	0.988322105711795	0.99826918116533	Pik3ca
Zfp639	14.1657899351089	-0.051483031374747	0.294781054093638	-0.181576555243695	0.85591504917467	0.963510766741656	Zfp639
Mfn1	6.17924065648054	0.0276835340646339	0.348702297533284	0.131990420090846	0.894991869112859	0.976855923621044	Mfn1
Actl6a	13.6571183767809	0.158819293186875	0.299032071464181	0.525125225527886	0.599496141203613	0.876237534764524	Actl6a
Mrpl47	6.48563493320364	-0.792131783710381	0.356707132240591	-2.02654855293577	0.0427086025130567	0.254991361233693	Mrpl47
Ndufb5	94.0679529032541	-0.262969576587511	0.157028754956295	-1.66514604148251	0.0958836230063509	0.403864481483188	Ndufb5
Ttc14	19.2702287176773	-0.359830179713712	0.256604071557532	-1.43608660228361	0.150977699945354	0.504922665932948	Ttc14
Fxr1	41.0292911876775	-0.0143090963732797	0.215441310980414	-0.0790894695849549	0.936961459329905	0.987713898421991	Fxr1
Dnajc19	66.5998878178681	-0.436002796485756	0.178655415794667	-2.43486122683949	0.0148975019099136	0.137358739128874	Dnajc19
Atp11b	29.3913794411353	-0.240650775492532	0.250019480573252	-0.981915056036638	0.32614169772382	0.706748153377719	Atp11b
Dcun1d1	14.4419490075817	-0.0972370481084431	0.282063443794811	-0.365422077283655	0.714796363754539	0.914182965045311	Dcun1d1
Mccc1	3.44508577339446	0.0525146728710598	0.383555260172295	0.302490359653161	0.762278281349876	0.930629967150048	Mccc1
Acad9	3.66257000501773	0.115700249754204	0.380110410197264	0.290576841082419	0.771374974297908	0.933751713846549	Acad9
Zfp267	2.62236976255336	0.288416991735013	0.392035675852664	0.805643248400728	0.420448581056677	0.78132174608617	Zfp267
Anxa5	345.124620209085	0.00756257660360223	0.111797972756549	0.0741233490615819	0.940912236499331	0.989001347685232	Anxa5
Exosc9	9.81256849786804	-0.625422475918054	0.31315287512401	-1.89313105277572	0.0583404435212415	0.305427736422177	Exosc9
Ccna2	6.74385896926221	-0.701727084239482	0.392066038157868	-1.77572827009604	0.0757777154602322	0.354126312711077	Ccna2
Bbs7	1.26520477528788	-0.1455469756603	0.35930007139672	-0.332275028362742	0.739681594213244	0.923242196408434	Bbs7
4932438A13Rik	27.0275890128965	0.36238409385714	0.228963337137888	1.58275541387188	0.113477222631759	0.43966387747326	4932438A13Rik
Il2	1.68528443375537	-0.140182397620716	0.381384761541206	-0.241239275468695	0.809369672184065	0.94684024751847	Il2
Cetn4	0.46848199659525	-0.134585247528686	0.263170023268327	-0.430070406721113	0.667144426202172	NA	Cetn4
Nudt6	1.97657108646153	0.210705166430121	0.39006599431654	0.494047984868604	0.621272291365017	0.883741837710477	Nudt6
Spata5	3.95214273499258	-0.209556231230538	0.383375822474079	-0.540632279380022	0.588761064266835	0.871478860558243	Spata5
Spry1	3.78489239543176	0.31889909495248	0.385300421198243	0.858563892414955	0.390581166198543	0.759069694394394	Spry1
Ankrd50	1.13240273227336	-0.519846610137032	0.352349078203	-1.48483132848924	0.137588510742628	0.482752751565173	Ankrd50
Intu	0.455930650684754	-0.239017234780563	0.320202937236576	-0.631378391933644	0.527793141060748	NA	Intu
Hspa4l	21.1734391355185	0.390436403607964	0.28544203776154	1.32502514987208	0.185162809903348	0.555858634195312	Hspa4l
Plk4	8.33613566068786	-0.12757603897356	0.374638808991567	-0.26927233139775	0.787720122433745	0.938991856907932	Plk4
Mfsd8	2.82923934554695	-0.232715315385035	0.390067869221013	-0.565950549464425	0.571427397034101	0.865470054761096	Mfsd8
Abhd18	1.54090371026166	-0.0216870033297523	0.385715567287404	-0.0765449569245235	0.938985548410317	0.988556770717816	Abhd18
6430590A07Rik	1.77579162599548	0.108292115327369	0.378704027505374	0.0461830467088493	0.963164354822491	0.992758863014469	6430590A07Rik
Larp1b	8.36122545198112	-0.0447064658845397	0.342800707072497	-0.119532886935358	0.904853186799428	0.979391635302105	Larp1b
Pgrmc2	9.63658396636419	-0.11065168966943	0.312527054287082	-0.345098020004157	0.730020681931675	0.919729812477077	Pgrmc2
Jade1	4.41578890848932	-0.670209315172751	0.381014952855482	-1.69731775602423	0.089636602073424	0.38925656369405	Jade1
Sclt1	4.29412115880773	-0.0361619337075381	0.37804904448541	-0.040677193710683	0.967553243326384	0.993116041905889	Sclt1
D3Ertd751e	2.56989481946687	-0.0878953127815987	0.388370173070052	-0.00246759991340136	0.998031142124938	0.999311607299951	D3Ertd751e
Pcdh10	1.0213619846203	0.888185816733111	0.307865884254824	2.80181933093466	0.00508153226005198	0.0671352133897556	Pcdh10
Slc7a11	158.940012680151	2.2667732234622	0.313562109131002	7.21849978725965	5.25642194467865e-13	1.1720748197461e-10	Slc7a11
Gm6209	0.467839741081983	0.0659679592236472	0.299769048550882	0.249844833015409	0.802707347212577	NA	Gm6209
Noct	60.8825715006007	0.353430832584924	0.213791902756156	1.6462439421749	0.0997135456566054	0.411120830129838	Noct
Elf2	30.1040390808591	-0.285422452192287	0.222310963957665	-1.29815865069225	0.194232823641453	0.563273943929675	Elf2
Ndufc1	128.336524754973	-0.226681218762179	0.131272809330887	-1.72020239725241	0.0853956574363236	0.379435930520241	Ndufc1
Naa15	99.4378482374099	0.291936236103873	0.212178498283927	1.39085502800205	0.164269392443095	0.526799935965146	Naa15
Rab33b	11.0962646192293	-0.867737730284212	0.351866586162246	-2.39478970638151	0.0166299001157091	0.145905273973716	Rab33b
Setd7	10.4285662061718	-0.266274234619483	0.354884508958299	-0.752479162122004	0.45176295653883	0.799475552825276	Setd7
5031434O11Rik	0.529614441038517	-0.152898594942691	0.302596315487585	-0.469151086728824	0.638961645141916	NA	5031434O11Rik
Mgst2	7.65361252580527	0.827783693618646	0.358079097469473	2.30053073256703	0.0214181702262594	0.170813815979642	Mgst2
Maml3	7.01547047616339	0.0196965821022348	0.346296240570542	0.123209347276637	0.901941323911762	0.979363755467124	Maml3
Gm37170	0.445088074375583	0.0646714710911499	0.278032154120199	0.259297686680992	0.795405564150517	NA	Gm37170
Foxo1	7.95723900091497	0.385424404952818	0.343376741547393	1.12233259728414	0.261721051257654	0.648088752293335	Foxo1
Cog6	6.11746402493824	-0.0122106737915439	0.356536355347964	-0.181917230941761	0.855647681794373	0.963510766741656	Cog6
Lhfp	1.30084894388335	1.03498440712206	0.366042289909124	2.50824778443173	0.0121331551563639	0.120187536934208	Lhfp
Nhlrc3	18.0107970037146	-0.113712786071404	0.268061301800078	-0.447466084798318	0.654538570196819	0.895054870834849	Nhlrc3
Proser1	10.0501214325708	-0.579291428066408	0.33141064936571	-1.7154285057518	0.0862666928343275	0.381119026736516	Proser1
Ufm1	65.0377136969162	-0.626688769303103	0.186424833546817	-3.35234926268902	0.000801288625812237	0.0166295905037758	Ufm1
Postn	0.686855510277938	0.177798846978669	0.141334522357939	1.05392656125686	0.291916541163543	NA	Postn
Supt20	17.3031206005718	-0.0758279867790361	0.274087594164789	-0.278841043535691	0.780366814959647	0.936234525117943	Supt20
Exosc8	17.3749530824073	-0.529807082426077	0.282960826502324	-1.84021264068645	0.0657370248749989	0.329167155721466	Exosc8
Alg5	22.6829945778073	-0.609138873322748	0.246682396191974	-2.44019219770241	0.0146794496161907	0.136194353496199	Alg5
Rfxap	6.94867993582834	-0.489071370443419	0.361939733186058	-1.26861603031267	0.204578044116551	0.576466621354788	Rfxap
Spg20	5.67276723032347	0.26225627954308	0.359841459154996	0.804998458097967	0.420820569562275	0.78132174608617	Spg20
Tm4sf1	2.55509459805065	-0.0326690523465451	0.367036820054682	-0.423035031820181	0.672269701955229	0.900348403598852	Tm4sf1
Wwtr1	60.0060842437135	0.992559717233724	0.192566170931756	5.1504221324136	2.59900821317365e-07	1.66858350377509e-05	Wwtr1
Commd2	19.5820287483267	-0.109267408530171	0.266163556529954	-0.372029961712571	0.709870541661493	0.911208586466035	Commd2
Rnf13	74.5100778047732	0.253034708159553	0.145122451053098	1.71939354852592	0.0855427361746491	0.379834629634902	Rnf13
Tsc22d2	21.8234464517127	0.20056705716018	0.262245752363589	0.74982647932738	0.45335921869337	0.799612919324771	Tsc22d2
Serp1	167.611735794484	0.00535018848921116	0.134456112989132	0.0364796884862091	0.970899874168176	0.993944300763459	Serp1
Eif2a	21.0987000220511	0.124384018131467	0.246574279506185	0.524128898451226	0.60018888999161	0.876444815027029	Eif2a
Selenot	51.9942025311791	0.18882591542235	0.171517233994006	1.09690547424407	0.272682715476187	0.655807032642048	Selenot
Siah2	14.846893765941	0.470588767129861	0.270265898486561	1.73799154674787	0.0822123032824751	0.371331800605342	Siah2
Med12l	2.18751256667415	-0.0172333829357428	0.390709874348721	0.027015960557136	0.978447003993999	0.995900473878267	Med12l
Gpr171	6.02542723204308	-0.382438749645929	0.388618290232663	-0.985302604172019	0.324475453939288	0.705129836537029	Gpr171
P2ry14	43.4748744167191	0.0885662054810818	0.192675195321327	0.457002994746392	0.647668892974951	0.891574943258701	P2ry14
P2ry13	24.0091111366537	0.379722706290449	0.239099540309245	1.58726909424381	0.112451711784444	0.437708372980702	P2ry13
P2ry12	6.36937041145774	0.527967841961103	0.364338492491262	1.38504705851096	0.166038078490473	0.52967358995238	P2ry12
Mbnl1	145.090275881772	0.0901718007835968	0.123315126911085	0.723720565546752	0.469237304762835	0.808784791266562	Mbnl1
Rap2b	43.3553961640216	-0.287950414985054	0.206492059636739	-1.41085071970647	0.158288635564998	0.516719937909521	Rap2b
B430305J03Rik	1.01487466295918	-0.171096337736924	0.351708497910312	-0.442981638845386	0.657779015587089	0.895843928523866	B430305J03Rik
Dhx36	14.0410833711113	0.147404574056867	0.281936096173747	0.501219875113765	0.616216388103959	0.88226137327071	Dhx36
E130311K13Rik	2.79176040344045	0.245319608961262	0.390581186322437	0.662006784462602	0.507966873674928	0.831084898731273	E130311K13Rik
Slc33a1	7.89858495808518	0.122762669775986	0.332088766104991	0.345023670747648	0.730076575472605	0.919729812477077	Slc33a1
Gmps	19.3321418527716	-0.294310527139197	0.255221484751345	-1.15751091510015	0.247063682433446	0.631833720160497	Gmps
Ssr3	69.7227841926907	-0.0784671958294849	0.162831776849254	-0.484669728456546	0.627910642948399	0.884735741865241	Ssr3
Tiparp	65.8834596775539	0.354014614791498	0.233660714397205	1.50146877211126	0.133234357812618	0.474484548064101	Tiparp
Lekr1	1.12908857111896	0.174414804279653	0.364305439191907	0.49160111901493	0.623001352217392	0.883899853827715	Lekr1
Ccnl1	123.261791790296	0.727328142335866	0.16188917507682	4.5082034985216	6.53788538789444e-06	0.000311934217240763	Ccnl1
Gm37305	1.39878402679273	0.332251334635772	0.381378208249375	0.931106708987057	0.351798368533634	0.728120661981148	Gm37305
Rsrc1	19.3831678303193	0.0485738622670097	0.243563077306609	0.218033859935668	0.827402729597901	0.953909022155794	Rsrc1
Mlf1	0.502556405517151	-0.0994302010057655	0.296053235648295	-0.207812388936944	0.835375458817337	NA	Mlf1
Gfm1	10.3183313773538	0.00638642255857919	0.339916924481204	-0.0207646773353672	0.983433375062929	0.996845074305368	Gfm1
Lxn	20.9525431168686	-0.149771064861981	0.247666777607622	-0.59646368942342	0.550865504007357	0.855702377405451	Lxn
Rarres1	2.77623920575533	0.474122148463271	0.392583369493778	1.27893411854744	0.200920256702511	0.572874406245209	Rarres1
Mfsd1	59.0718969949446	0.2852981716779	0.18004482948565	1.58366984870065	0.113268869626287	0.439323986346045	Mfsd1
Ift80	0.859028785358625	-0.0890877504335188	0.331504838870112	-0.427558615118486	0.668972501703463	0.899162340993516	Ift80
Smc4	35.7293476922168	-0.655074876159575	0.28027265981007	-2.26672363926115	0.0234071133995128	0.181188220687655	Smc4
Trim59	1.60253168880421	-0.266996610859164	0.375431200791853	-0.640893658610495	0.521591776194833	0.836392480566057	Trim59
Kpna4	29.1495212541607	0.250772006479992	0.217565187247471	1.14641051625197	0.251625333440579	0.635810676122765	Kpna4
Nmd3	12.6731750582137	0.0151521719059115	0.28084225788996	0.093201498292533	0.925743484106922	0.984885035383201	Nmd3
Pdcd10	55.8512796239154	-0.297045499321454	0.171263235746224	-1.74735896994258	0.0805750899334581	0.368044913299734	Pdcd10
Golim4	7.76151261664027	0.118653250478946	0.350521307572179	0.262934859313425	0.792600787500316	0.940379650801222	Golim4
Rapgef2	6.40406296109847	0.0732519704166199	0.351672325954278	0.242357131324569	0.808503448537325	0.94684024751847	Rapgef2
Fnip2	39.8600005067175	0.446793428089008	0.238090444275214	1.85835019342775	0.0631193002888405	0.320912738462481	Fnip2
4930589L23Rik	1.28884281464088	-0.133011929410866	0.353601563007687	-0.698904465611382	0.48461173655631	0.818206922299564	4930589L23Rik
Ppid	19.1412633932582	0.00853336452251467	0.261315349775903	0.0501106967948787	0.960034175639099	0.992758863014469	Ppid
Etfdh	10.0444289452903	0.153636158188426	0.314296235026813	0.521939287041922	0.601712603206821	0.876799629791732	Etfdh
4930579G24Rik	1.2448457995151	-0.424975453009851	0.372669906930669	-0.909815769818605	0.362919676519454	0.736489670440481	4930579G24Rik
Tmem144	1.86623082531166	0.665477568650917	0.381108813653663	1.7684472534729	0.0769861628125905	0.357928593899432	Tmem144
Gask1b	1.40061304631625	0.353229918533987	0.34021507371546	1.04828349540979	0.294508011478647	0.677680703719673	Gask1b
Pdgfc	11.0757698970612	0.137591440551507	0.29916986771913	0.506747956138609	0.612331677278752	0.879960003412817	Pdgfc
Ctso	10.8991248454169	0.299205004800091	0.304267698904562	0.962584699627245	0.335755978883307	0.715101330463745	Ctso
Plrg1	9.40325899027078	-0.523873508645222	0.314913845667914	-1.57232932328285	0.11587419589839	0.442517114430551	Plrg1
Gm26771	1.98491301247727	0.57445401333952	0.38287782554483	1.51186175124094	0.130569036141749	0.468637727235717	Gm26771
Tlr2	489.624997423315	0.817006977312059	0.140703043640037	5.8086520643516	6.29778139095177e-09	6.03592626995956e-07	Tlr2
Tmem131l	3.36265381607885	-0.0472838219700005	0.385553304289076	-0.0894060546701301	0.928759211812879	0.984885035383201	Tmem131l
Fhdc1	1.24519657942111	-0.143745123060923	0.356901719279297	-0.27158911066347	0.785937973279066	0.938991856907932	Fhdc1
Arfip1	10.6019232469428	0.336665037059529	0.315376853545528	0.985719606507005	0.324270725503178	0.705129836537029	Arfip1
Tmem154	59.6671746741976	-0.417090075919318	0.184343771526647	-2.26907550414195	0.0232637347216258	0.180525259636707	Tmem154
Fbxw7	15.0516286979741	-0.252770590840302	0.30350004989803	-0.93555062563853	0.349504606091923	0.726676941229372	Fbxw7
Gatb	3.05393566009308	-0.473513047848503	0.388696379756383	-1.23047143126736	0.218520618770552	0.595920860606389	Gatb
Rps3a1	1027.21896617031	-0.135607209888808	0.102511989869169	-1.32105471661436	0.186483120526481	0.556110711606679	Rps3a1
Lrba	1.84652554218075	0.452384570330384	0.380874454518542	1.14565337215797	0.251938604127215	0.636016910511542	Lrba
Cd1d1	18.5892204765393	0.133439431837703	0.26304534646324	0.485207686121531	0.627529030435113	0.884735741865241	Cd1d1
Fcrls	1.11010622443635	0	0.142323553885013	0	NA	NA	Fcrls
Etv3	24.6772896310025	1.21219213171716	0.275572764074409	4.39203571691444	1.1229424561704e-05	0.000502838904758926	Etv3
Arhgef11	14.0170381186649	0.190848031695714	0.28650079979853	0.684158488710516	0.493875091806387	0.823074931829863	Arhgef11
Prcc	11.2710155573176	0.109714434734165	0.309583494758768	0.263521018337888	0.79214902559373	0.940149929788952	Prcc
Hdgf	75.444380466086	0.0852468468451035	0.156331708209913	0.550786003242678	0.581780380180291	0.868490851503888	Hdgf
Mrpl24	48.3993890589326	-0.0373192841051246	0.181637507279966	-0.185487873239965	0.852846390982187	0.96282286297493	Mrpl24
Rrnad1	5.43184458062265	-0.259658893789084	0.371880293333692	-0.561303385751225	0.574590733877037	0.866160710615911	Rrnad1
Isg20l2	13.050319555531	0.339283495604459	0.276470873396164	1.25849747958748	0.208211898143575	0.580371658547928	Isg20l2
Gpatch4	8.22159479978593	-0.531511219168279	0.356593458736618	-1.5992788931578	0.109758647251662	0.432152425178978	Gpatch4
Naxe	31.184464464512	-0.449888162145335	0.228852518529408	-1.94767095120648	0.051454348079095	0.280534035485125	Naxe
Iqgap3	2.22003157180883	-1.12897836599011	0.384661162028502	-2.43178401760041	0.0150246636056068	0.137717679995688	Iqgap3
Mef2d	28.2537069867351	-0.34771124611627	0.222982374483165	-1.56843080033648	0.116780627736693	0.444890215708197	Mef2d
1700113A16Rik	0.847584700849148	-0.208575944811186	0.353898484699353	-0.527032942035096	0.598170712552563	0.875266265615281	1700113A16Rik
Tsacc	1.83471469146908	0.343805551855925	0.389813474461704	0.838726913488471	0.401622571980659	0.768498812865267	Tsacc
Cct3	45.8633501674548	0.31154240062878	0.201077918600035	1.54735561601791	0.121777517551569	0.453647320537361	Cct3
Glmp	85.8841448711606	-0.128345439769816	0.143499952763888	-0.884773014636966	0.376279066586599	0.749129934680245	Glmp
Tmem79	0.606987244918797	-0.00602465635025354	0.333573445744395	0.0336670499678643	0.973142654385739	NA	Tmem79
Smg5	16.9274939330914	-0.173516856973666	0.269256574097099	-0.592553798703176	0.553479806521518	0.855702377405451	Smg5
Pmf1	21.0963945814037	-0.435868673596174	0.244523917988601	-1.77424934422136	0.0760219154582348	0.355115625607812	Pmf1
Slc25a44	17.3834641153805	-0.244654534674836	0.273215065938109	-0.919298414802312	0.35793950674869	0.733784103086376	Slc25a44
Sema4a	35.6361013451153	-0.148282421729494	0.22822823450632	-0.687400125688806	0.491830618450261	0.822467237198698	Sema4a
Lmna	403.05072920755	-0.116957266794156	0.144617424339271	-0.805408425022289	0.420584031570259	0.78132174608617	Lmna
Lamtor2	218.034497380486	-0.083566637577639	0.12856752324247	-0.644490576539837	0.519257366387535	0.835929630356176	Lamtor2
Ubqln4	12.9187725175958	0.165536478041032	0.297613299907937	0.558146411563989	0.57674441044709	0.866220398533824	Ubqln4
Ssr2	49.0349396166236	-0.519594929776666	0.217812597444106	-2.37520109098008	0.017539391844541	0.149895152580905	Ssr2
Arhgef2	56.421858241307	0.108279337356561	0.175278886086114	0.612229539138974	0.540385900461653	0.850042463282963	Arhgef2
Khdc4	16.3545999599994	-0.0341178497605675	0.278317179988995	-0.147883352188964	0.882434826766682	0.972293873994224	Khdc4
Rit1	35.6902864190183	-0.242892712832503	0.219584215949799	-1.10590026821566	0.268769688701583	0.653153384954069	Rit1
Syt11	5.63866039434559	0.172893906661665	0.37478166180024	0.412516849924925	0.679960632955833	0.902354289897313	Syt11
1500004A13Rik	0.706194345310971	0.0903841028725062	0.331197240960954	0.213137810378552	0.831219473723075	NA	1500004A13Rik
Gon4l	13.9282453270008	-0.188364269471635	0.281499273699728	-0.625018095557997	0.531959181652884	0.844567851317027	Gon4l
Msto1	3.83946611296259	0.241975782405565	0.380449551267348	0.636304285734135	0.524578112113037	0.838557491287058	Msto1
Dap3	21.7020525558914	0.271668019210065	0.254182337715718	1.05715117958314	0.290442596666897	0.673181670036801	Dap3
Ash1l	35.7962593986028	0.176749776255277	0.215756200859668	0.781428084651337	0.434550758457804	0.788859300089478	Ash1l
Rusc1	17.1431791363236	0.352724702012885	0.263538911514818	1.32411910468178	0.185463491593291	0.555858634195312	Rusc1
Fdps	41.1870739774401	-0.143624074478313	0.241864535099006	-0.643948659554081	0.519608726622973	0.835929630356176	Fdps
Clk2	7.85704576831451	-0.47999424551392	0.353786532425321	-1.31299562875704	0.189184421133966	0.558750085108836	Clk2
Scamp3	36.5575368507505	-0.293086663127143	0.202968006628778	-1.42561308277649	0.153980057760322	0.509592897604202	Scamp3
Fam189b	0.663196147557018	0.232473940929662	0.335095027688526	0.76933749825903	0.44169298199372	NA	Fam189b
Gba	51.1365217464659	-0.139304686913838	0.185529079813793	-0.742390181236177	0.45785096681328	0.801165865375064	Gba
Mtx1	16.5404534005785	-0.473385188357478	0.291609951455819	-1.57708915927396	0.114775011269021	0.441871660720692	Mtx1
Thbs3	1.80376407736454	-0.0330979016129478	0.372982139246587	-0.151588577771855	0.879511442906614	0.970747009677037	Thbs3
Muc1	0.592242627669887	0.330586795831654	0.286354233246174	1.11542223061586	0.264669527516874	NA	Muc1
Trim46	5.77105647529153	0.356174267403966	0.360650395267885	1.00722653627243	0.313825923713043	0.695153223184023	Trim46
Krtcap2	107.130631606979	-0.52180237886129	0.142682401506504	-3.63851866294343	0.000274210759786172	0.00688741784235337	Krtcap2
Dpm3	65.1218469432303	-0.25167756859799	0.162360210419329	-1.5266018322615	0.126860051143492	0.460703052782614	Dpm3
Slc50a1	19.1914376901173	-0.102185839845986	0.258674071674303	-0.354850263837497	0.722701770427913	0.917926004504508	Slc50a1
Adam15	36.5706973017797	-0.0972193192567555	0.194786425726145	-0.505668387926526	0.613089463784338	0.880397734166708	Adam15
Zbtb7b	18.9177369558513	-0.375988242544739	0.279368433157158	-1.34938554735173	0.177213160552074	0.546491247262102	Zbtb7b
Gm15417	7.17304537161919	-0.481008160234889	0.343542572154111	-1.33153559577111	0.183012840585749	0.552962838853458	Gm15417
Flad1	6.56226269550382	-0.254565407868118	0.352886363935189	-0.711313697569712	0.476889865333472	0.813977684138686	Flad1
Cks1b	25.9991464701981	-0.676347779120787	0.24295099196019	-2.72437079618143	0.00644241320462476	0.0798173281995447	Cks1b
Shc1	29.0810811977913	0.23668135896399	0.210689007892451	1.11796469681108	0.263582071410832	0.649564670208222	Shc1
Pygo2	28.0666827795544	0.216917561498562	0.257706009619202	0.845894676667999	0.397611502439466	0.764772537335072	Pygo2
Pbxip1	69.7309796535857	0.400897241503115	0.170260001611725	2.36909157871095	0.0178318375276397	0.151501288356914	Pbxip1
Pmvk	87.8299849833241	-0.302937080151249	0.249549748038514	-1.28171812062743	0.199941545960546	0.571874694022232	Pmvk
Kcnn3	58.2964788171348	0.39953241165291	0.158106752871662	2.52604623904894	0.0115354297562905	0.115735634083774	Kcnn3
Adar	11.5689584149339	0.152298594311189	0.317666401633946	0.487637397473359	0.625806701374201	0.884735741865241	Adar
Chrnb2	0.853019323712497	0.153401504175329	0.335232128301623	0.560681824993246	0.575014459424141	0.866160710615911	Chrnb2
4632404H12Rik	1.23297168790661	-0.145393975445653	0.368178860108305	-0.363931958846702	0.71590881900292	0.91464216048011	4632404H12Rik
Ube2q1	35.2996482640729	0.166965934860474	0.200384597085592	0.841489232405912	0.400073914705906	0.767013088625501	Ube2q1
Il6ra	41.1805819578086	0.361827568264777	0.233008882405526	1.56055503566971	0.118628774937265	0.447272000256071	Il6ra
Hax1	24.0197354289463	0.113407899502024	0.229146065602243	0.490367998369088	0.623873517566622	0.88443292781005	Hax1
Ubap2l	68.4937483643714	-0.0643525523556098	0.167294196302477	-0.383351581295796	0.701459098631698	0.908859368015511	Ubap2l
4933434E20Rik	17.0840752406472	-0.0493764686591214	0.273157339325547	-0.15597659227393	0.876051472037615	0.969682745768715	4933434E20Rik
1700094D03Rik	5.8757040858892	-0.0188965469920603	0.380478140583281	-0.372113769215206	0.709808144958065	0.911208586466035	1700094D03Rik
Tpm3	139.02299080615	0.0992092938452573	0.105577056151669	0.943753956389392	0.345295394473762	0.723431923302075	Tpm3
Nup210l	0.85995212644403	0.352627860464817	0.317354019993012	1.0442733607731	0.296358934143005	0.677680703719673	Nup210l
Rps27	1365.87374423726	0.00760954429905595	0.0979441037132444	0.0762494522377539	0.939220639974833	0.988556770717816	Rps27
Rab13	3.42056805652505	-0.280779964220987	0.388139917216344	-0.706524139019603	0.479862246591603	0.816281318116123	Rab13
Jtb	56.4403942373164	-0.114165986282907	0.176120750012594	-0.6695576996609	0.503139787051874	0.828597173970164	Jtb
Slc39a1	48.7969835873229	0.317934649217234	0.199257247472312	1.59538856929235	0.110625370561161	0.433541814558895	Slc39a1
Crtc2	22.7969870905872	0.486154733906257	0.246964658550703	1.96999166704427	0.0488393255881562	0.272821457696846	Crtc2
Dennd4b	31.385268093658	0.113836726041766	0.202377953862394	0.599972158575829	0.548524790550151	0.854459917529363	Dennd4b
Gatad2b	35.9538756565427	-0.00555304615850942	0.205606003106437	-0.00427362222996152	0.9965901531835	0.99887570073231	Gatad2b
Ints3	8.40667321946787	0.205093251193515	0.321879595391846	0.685390152773231	0.493097756257376	0.822909131643209	Ints3
Npr1	1.2021870670261	0.0329845988308479	0.286200430086222	0.037465683006806	0.970113701919325	0.993944300763459	Npr1
Ilf2	14.3856325486751	-0.433217581841119	0.281793861310606	-1.47524633313355	0.140146328934292	0.487035238529285	Ilf2
Snapin	21.6065954438791	0.193511305239926	0.251629441632882	0.717721455459176	0.472929051360356	0.81232869284126	Snapin
Chtop	40.582798089554	0.121691126693495	0.204728918051411	0.602499896705453	0.546841431924152	0.85366330693003	Chtop
S100a1	393.04481989116	0.561682133543922	0.206380498164983	2.70576846874392	0.00681465399914373	0.0830992294583085	S100a1
S100a13	176.473465981589	-0.146599829856165	0.126613323977912	-1.15152504577686	0.249516297524955	0.634552658273969	S100a13
S100a16	1.62409758567995	0.0662299945706149	0.37995789378218	0.194472924157156	0.845805594389386	0.961511840762717	S100a16
S100a4	17.2589998833051	-0.0289312228567795	0.330586054692296	-0.10489058489718	0.916462629919724	0.982558671555673	S100a4
S100a6	100.537340689334	0.521555332822634	0.391934859149042	1.33140525600398	0.183055700909112	0.552962838853458	S100a6
S100a8	157.59319415699	0.688774412550072	0.391154607193739	2.08246454285927	NA	NA	S100a8
S100a9	120.269086971788	0.0125285150271994	0.146108169751463	0.887368097611745	NA	NA	S100a9
Gm9774	6.37745094912474	0.463063184161956	0.361804664426303	1.32992700585271	0.183542322538091	0.55379191356423	Gm9774
Tchh	2.41373435378807	-0.352722935709049	0.389564115616137	-0.882144937595405	0.37769843375866	0.749880929149956	Tchh
S100a11	755.113309543891	-0.406575231550362	0.17165211618411	-2.36751036293263	0.0179082185061933	0.15179651032917	S100a11
S100a10	530.686975953322	-0.505228426841841	0.13526036655018	-3.72789611449506	0.000193084933643981	0.00519617237683285	S100a10
Them4	2.12682236952901	-0.07817753157864	0.386553146516418	-0.30828359218274	0.757866550003759	0.929760827008878	Them4
Tdrkh	1.79798898709909	0.0360652914037013	0.382233442332654	-0.217364819667738	0.8279240455948	0.954139128026201	Tdrkh
Mrpl9	18.2250685456843	-0.418831159462873	0.278391654556527	-1.52650110151003	0.12688511633491	0.460703052782614	Mrpl9
Snx27	42.3598809834797	-0.139755873498245	0.212201964915133	-0.65830524399947	0.510342009007716	0.831985955761682	Snx27
Gm43773	1.27817245796658	0.0932259739259242	0.378678466141424	0.237168057277097	0.812526416017548	0.947354991079685	Gm43773
Gm43774	3.76490704792227	-0.0285040347689957	0.391281595546066	-0.138792793897078	0.889613888507858	0.975079509905355	Gm43774
Gm43768	0.737187625600561	-0.282959807800645	0.304398842250621	-1.09124852052425	0.275163543058889	NA	Gm43768
Pogz	5.93115181276121	0.525825477975696	0.362786766898998	1.4572935184389	0.145035375227822	0.495984990344543	Pogz
Psmb4	82.7354490717247	0.0407041233890583	0.157596742285902	0.272606253502469	0.785155904358284	0.938784571133575	Psmb4
Selenbp1	1.41369985834775	0.818889312078488	0.370246329098967	2.20680282491634	0.02732783762743	0.199188761786058	Selenbp1
Rfx5	2.11190773155081	0.205966900597333	0.378218050388872	0.405448560176425	0.68514782249229	0.903587694942635	Rfx5
Pi4kb	6.88700250734407	0.495254664244686	0.355653557566538	1.30580054192616	0.191620395737118	0.560397335070596	Pi4kb
Zfp687	3.07600688664511	-0.285592350442461	0.389322274437647	-0.815410974177494	0.414837104715469	0.778878112619348	Zfp687
Psmd4	59.3681328525974	-0.327233496461642	0.17042613508109	-1.89710787704025	0.0578137018093214	0.303396976930185	Psmd4
Pip5k1a	25.4993429952265	0.952715913332405	0.23851541146826	3.99648039836618	6.42912024314277e-05	0.00214160267611518	Pip5k1a
Vps72	18.8064542807596	-0.274455339261412	0.258418841744774	-1.06775283272665	0.285632019530262	0.668728344559319	Vps72
Scnm1	8.57155122421947	-0.493769615336565	0.335117959604474	-1.40560632763947	0.159841056047506	0.519298678985275	Scnm1
Lysmd1	0.656092035699415	-0.140796604124094	0.345898090702946	-0.548250257798384	0.58352007729686	NA	Lysmd1
Tnfaip8l2	42.5333791263567	-0.666518785976595	0.199506103750958	-3.29655975630416	0.000978767907739075	0.0193381883543529	Tnfaip8l2
Gabpb2	11.9390148944561	0.160802885421302	0.308394848881336	0.500238038480143	0.616907477236992	0.88268371601341	Gabpb2
Gm16740	0.78057321905366	0.104863518419806	0.340258638308403	0.221892695583418	0.824397416882905	NA	Gm16740
Mllt11	2.61817967059923	0.240799869558408	0.389889360878312	0.542144999950625	0.587718620760695	0.87089605167572	Mllt11
Cdc42se1	107.67756315903	-0.479123597686464	0.147002383078712	-3.26667472275275	0.00108818634100196	0.0211181597900309	Cdc42se1
Prune1	11.3124742506756	-0.483523406967396	0.354052822169808	-1.46366829307696	0.143284602818553	0.492608281801855	Prune1
Mindy1	30.044236779393	-0.114321339686975	0.220765182071252	-0.52653949103643	0.598513421090231	0.875517031889102	Mindy1
6330562C20Rik	0.849533538385708	0.164441682772931	0.352626624348626	0.470677128436984	0.637871319722425	0.888788074103664	6330562C20Rik
Cers2	51.0704413724516	0.0912706565860249	0.180527516514476	0.502013153228892	0.615658268693413	0.881866817229104	Cers2
Setdb1	9.42116586356971	-0.435800228291329	0.325359181092137	-1.3563239058819	0.174996132507145	0.542323810878903	Setdb1
Arnt	14.6730667405444	0.11701357333525	0.270781671356674	0.414450207662991	0.678544425552412	0.902190563725569	Arnt
Ctsk	346.79616715862	0.0933861599944084	0.183731763903436	0.504000696791309	0.614260887335349	0.880878652713745	Ctsk
Ctss	1680.97822971465	-0.114724791717728	0.0814693600293538	-1.40814078427963	0.159089386453182	0.517786903898561	Ctss
Golph3l	23.4607427095838	-0.0298663854087378	0.279396850067016	-0.186127327715503	0.852344911933314	0.96282286297493	Golph3l
Ensa	41.3045811798442	0.0530371563167349	0.20032921573339	0.245215467650862	0.806289600491209	0.94684024751847	Ensa
Mcl1	413.726533961921	0.741632716264755	0.100540579353649	7.37819481355084	1.60450079888494e-13	3.89572793969263e-11	Mcl1
Adamtsl4	7.0414495399139	0.333375011691759	0.343878178908295	0.980390746035484	0.326893275925472	0.707250052875996	Adamtsl4
Ecm1	26.3963694120563	1.64639344857098	0.320436331354139	5.10542453057394	3.30052694785066e-07	2.02593019282114e-05	Ecm1
Tars2	6.73368268720236	-0.427248478578699	0.348848571119776	-1.2393194565631	0.215227216073362	0.590698960768038	Tars2
Rprd2	15.7398716232594	-0.230368331529257	0.270912789330874	-0.816914929118409	0.413977045554565	0.77831716553978	Rprd2
Prpf3	9.22921452706985	-0.2923212825616	0.314794408158495	-0.895724033315987	0.370400171255088	0.743216567014692	Prpf3
Mrps21	167.349200733601	-0.440210034538968	0.126723759213212	-3.466819547755	0.000526655324533867	0.0117914673685595	Mrps21
Ciart	0.619602343430388	0.140157117575835	0.28598821865081	0.604662859183905	0.545403030919244	NA	Ciart
BC028528	5.79468793976002	-0.450738872379653	0.385088857942088	-1.15147863709797	0.249535378979339	0.634552658273969	BC028528
Aph1a	47.8671352117744	-0.17400303852889	0.177925704453222	-0.988088335265214	0.323109388024606	0.703806454058383	Aph1a
Anp32e	28.971870952863	-0.266294075022296	0.225178149490493	-1.16432495883496	0.244292345560212	0.628849289468426	Anp32e
Plekho1	6.34003149450873	-0.757983786117146	0.362501806638866	-2.05744028479782	0.0396438934535025	0.245271336281409	Plekho1
Vps45	8.62710539528056	0.0971795238129194	0.329151836443197	0.305631479230087	0.759885249681917	0.930238717852113	Vps45
Otud7b	4.08080627209691	-0.168499429066039	0.391338796579756	-0.70989714023723	0.477767923963742	0.81449404544045	Otud7b
Gm17690	0.581063998436751	-0.130628930100023	0.299111136443477	-0.526356967044563	0.598640209090711	NA	Gm17690
Sf3b4	32.5691981588721	-0.241611438899644	0.21237574300469	-1.13118717818962	0.257976317404204	0.64338033416077	Sf3b4
Bola1	16.8264021339123	0.167018383424572	0.263314255573592	0.666487372981242	0.50509963195996	0.829777199835225	Bola1
Hist2h2ab	0.655392849665785	-0.321594650658133	0.294776245542796	-1.11230297689373	0.266007904370525	NA	Hist2h2ab
Hist2h2ac	1.40827561931581	-0.934286899201199	0.362515909911611	-2.18763268546982	0.0286963689761111	0.204391478117986	Hist2h2ac
Hist2h3c2	0.729101533748153	0.280836465620496	0.350436808043886	0.792181581530647	0.428254806490594	NA	Hist2h3c2
Gm20632	0.696714473758855	-0.407893694342914	0.328931863441561	-1.30605389257899	0.191534231069124	NA	Gm20632
Hist2h2aa1	0.692634451632716	0.0934902541824156	0.349275942211271	0.301824870495663	0.762785570605009	NA	Hist2h2aa1
Hist2h3c1	1.95138034452006	-0.19696853483011	0.383150233045463	-0.898971365791383	0.368667912843566	0.741679599521257	Hist2h3c1
Hist2h4	1.52881139451415	-0.487341368448707	0.373424305329184	-1.32592947210936	0.184863059728802	0.555637255675301	Hist2h4
Hist2h3b	0.912564048161303	-0.861042216511832	0.3541145138576	-2.25344111747244	0.0242313494558703	0.185530290227637	Hist2h3b
Gm42743	4.35282195365621	-0.37394050396094	0.307237479304264	-2.17465404651046	0.0296560509523768	0.208905106497292	Gm42743
Fcgr1	13.2499982990511	-0.0577471391491715	0.281274879836681	-0.179433686724069	0.857597182415457	0.963510766741656	Fcgr1
Gm15441	0.486112646514873	-0.28405374890593	0.302541995198144	-0.981152343636896	0.326517621150891	NA	Gm15441
Txnip	39.0278339781929	-0.563562216496887	0.269883313522279	-2.0560392362436	0.0397787343977227	0.245827178749728	Txnip
Polr3gl	9.20443222214116	-0.175545166135622	0.326824229504456	-0.561466497055559	0.574479563390603	0.866160710615911	Polr3gl
Lix1l	1.13136383006553	0.0814883896052859	0.367829541699877	0.29195773255207	0.770318941185157	0.933666061813576	Lix1l
Rbm8a	67.0252197095434	-0.253376507677668	0.16014010274216	-1.57327145497503	0.115655976005966	0.442517114430551	Rbm8a
Pex11b	4.932589101045	-0.265174701027511	0.361601413929982	-0.629587962047585	0.528964201620415	0.842004120341538	Pex11b
Pias3	2.34875996149077	0.0825968595141432	0.39125302693914	0.299754147242554	0.764364693028283	0.931730373474275	Pias3
Polr3c	10.8541120077409	-0.252757735137416	0.303432409860701	-0.7979975516032	0.424871910941775	0.784147043741526	Polr3c
Rnf115	22.024508554832	-0.0241435592479629	0.258613521523174	-0.117927815029048	0.906124853814978	0.979391635302105	Rnf115
Gpr89	8.26953333727081	-0.18502636107814	0.323370586750001	-0.492060793811889	0.622676367202848	0.883777562486064	Gpr89
Acp6	4.69187674124312	-0.199154690886157	0.375159763841082	-0.485314610112091	0.627453193331271	0.884735741865241	Acp6
Bcl9	1.61465052371234	-0.158589147243511	0.370124386776885	-0.337517143038236	0.735727091260637	0.921708273542605	Bcl9
Chd1l	4.54250693372522	0.435850977452091	0.364357682106359	1.28090115037841	0.200228388709764	0.572096070879415	Chd1l
Fmo5	3.63679639929149	0.237128382626736	0.38722533568746	0.673792308659479	0.500443365401531	0.827555025568698	Fmo5
Prkab2	5.00438832663588	0.854060386082883	0.369932258005129	2.29062035964941	0.0219853803553496	0.173814953518488	Prkab2
Pde4dip	21.8809783595226	0.234216724279185	0.262557753709973	0.890772007347955	0.373051495439037	0.746376238631554	Pde4dip
Sec22b	28.5321628745969	0.442306838640989	0.243949681871203	1.83138639022484	0.0670428912356414	0.332049254913812	Sec22b
Notch2	31.9285405704066	0.26224492543877	0.217694874718612	1.19204679317638	0.233242897901498	0.616153748179828	Notch2
Adam30	1.29405222751448	0.770212666170976	0.374997967521272	1.97031173031804	0.0488026548721146	0.272821457696846	Adam30
Phgdh	53.0566841329143	-0.0438039480925447	0.171684747268727	-0.193292008598589	0.846730284531362	0.961665760934366	Phgdh
Zfp697	0.690903500202742	0.456390140956219	0.313752836573604	1.491550264226	0.1358170849081	NA	Zfp697
Wars2	2.85321626770623	-0.114816614086037	0.38805178211354	-0.286436328198374	0.774543953865169	0.934263068140754	Wars2
Wdr3	9.01881528393169	0.228612199154231	0.322554103180155	0.733363317126727	0.463336866377221	0.805348170861838	Wdr3
Gdap2	6.64257059679271	0.638721091563132	0.359422873774742	1.76840176573964	0.0769937616002452	0.357928593899432	Gdap2
Tent5c	13.7507301990259	1.43907975195322	0.357193742911158	4.01621563821283	5.91401461353674e-05	0.00197604047912852	Tent5c
Man1a2	20.3870625283747	-0.0754387416761018	0.297444819776792	-0.288456029484116	0.772997684048341	0.934152750955888	Man1a2
Gm43462	0.629580634080105	0.0793467311282975	0.313457482382236	0.361925535703217	0.717407676980914	NA	Gm43462
Trim45	0.390177476329842	0.221078514455291	0.290787169466912	0.676611499630077	0.49865248093102	NA	Trim45
Ttf2	7.16721791838579	0.346079019424937	0.344224383806594	0.984908290093767	0.324669120906653	0.705129836537029	Ttf2
Cd101	9.55008376652951	-0.364754446116352	0.318794949396479	-1.19069471413921	0.233773453765692	0.616238100413494	Cd101
Ptgfrn	44.1157096862877	0.190375199803148	0.204056769113468	0.890920004774952	0.372972087350614	0.746354034137878	Ptgfrn
Cd2	146.724270236621	-0.20220170633389	0.13152639417975	-1.53411260972486	0.125001951675518	0.458996207574997	Cd2
Igsf3	2.51962018599342	0.48076685519601	0.392391991308504	1.15511804741857	0.248042088642435	0.633350750293816	Igsf3
Atp1a1	138.168472432898	0.282337259787772	0.128518541616231	2.19119017551251	0.0284380332578101	0.20334682681599	Atp1a1
Gm42941	1.08768768074244	-0.0100880690635228	0.343565396293903	0.0472247649782094	0.962334089939768	0.992758863014469	Gm42941
Slc22a15	1.66758776227803	0.122318445869172	0.378993226537015	0.320638939134224	0.748484025226213	0.926275274300823	Slc22a15
Sike1	15.5320217129436	-0.373527649926186	0.282389604176017	-1.31982161597306	0.186894582802628	0.556676938067909	Sike1
Csde1	146.105243857509	0.481601264945451	0.155580109479758	3.09332769041895	0.00197925453610988	0.0341632465427117	Csde1
Nras	52.8894086994242	0.0122032581990052	0.171822489196671	0.0692156197456308	0.944817990166272	0.989957702947072	Nras
Ampd1	0.610102693830306	-0.19876171396271	0.335566261233547	-0.6399172178208	0.522226419536554	NA	Ampd1
Gm43063	0.407184011591036	-0.18939574187222	0.305416704404839	-0.678184057177199	0.497654999732133	NA	Gm43063
Bcas2	39.1690883714029	-0.628498196565677	0.203915824025108	-3.06198219426491	0.00219876531560276	0.0366882968863156	Bcas2
Trim33	12.3801119824844	0.271178490910139	0.287058006243065	0.951664674628316	0.341267070155876	0.719525962066576	Trim33
Olfml3	0.554980646747261	0.250255406800634	0.311982578695543	0.764462453761918	0.444591703224744	NA	Olfml3
Hipk1	35.8731661994124	0.212965804574377	0.200913608678374	1.0443740203651	0.296312378551715	0.677680703719673	Hipk1
Gm43149	0.739715503396422	-0.0749640865504912	0.315547477743271	-0.408031850035902	0.683250291916199	NA	Gm43149
Dclre1b	3.98483788920679	-0.135351781754088	0.379858327159935	-0.339066674705249	0.734559502672797	0.921536584396574	Dclre1b
Ap4b1	4.66545702125383	-0.0401704535809305	0.381332149946778	-0.18804330112952	0.850842707207798	0.96282286297493	Ap4b1
Ptpn22	0.450589736894517	-0.106810983832082	0.307046452743977	-0.364734418481889	0.715309663695216	NA	Ptpn22
Rsbn1	12.88913378724	0.161966151443218	0.286501586562542	0.570561089645314	0.568297200680182	0.863590433189383	Rsbn1
Phtf1os	0.874742815729489	0.751492630314491	0.313896296875796	2.45577974098103	0.0140579291106062	0.132984357976176	Phtf1os
Phtf1	5.64894788554401	-0.439786460439628	0.364235324605672	-1.14658134940746	0.251554688282911	0.635810676122765	Phtf1
Magi3	0.869107965529009	0.0308767689593367	0.291845735915757	0.173753837655296	0.862058924655965	0.964086613133331	Magi3
Lrig2	3.20932580785063	-0.390982849111925	0.384963470699639	-0.990833894150388	0.321766695899106	0.702562533851644	Lrig2
Gm43696	0.791354301145023	-0.0527823189937458	0.34594958775427	0.0400048565095044	0.968089254459469	NA	Gm43696
Slc16a1	9.65587823573599	0.385916708188314	0.322930195007325	1.18143349457884	0.237430558627786	0.61974774669335	Slc16a1
Ppm1j	9.48609607296336	-0.0338510431871909	0.365791284077315	-0.0830664720296921	0.933798685126484	0.986910856422128	Ppm1j
Rhoc	196.735100143588	0.199874963456654	0.167347412545413	1.17982099968388	0.23807141555174	0.620647252304084	Rhoc
Mov10	2.53410438743561	-0.582333406737997	0.388960803633287	-1.34201708789024	0.179590455155261	0.548167639890201	Mov10
Capza1	86.5097943682923	-0.154859964681883	0.159479438026582	-0.980926794560776	0.326628843027763	0.707250052875996	Capza1
Gm42659	3.2042241619713	-0.181306798656694	0.384105748819837	-0.293035402118133	0.76949509185483	0.93354195573278	Gm42659
St7l	11.0027980815181	-0.189459970770478	0.350365183807411	-0.578647377768408	0.562827129590534	0.861146788671919	St7l
Cttnbp2nl	57.898695298488	-0.240331488201945	0.174308057198537	-1.38090809580111	0.167307220402882	0.531576364847167	Cttnbp2nl
Ddx20	3.42575389252201	-0.406075948465857	0.38801389128383	-0.99010812876877	0.322121270594975	0.70305573362379	Ddx20
Gm43848	0.715732463088181	-0.107106197123853	0.309101091885409	-0.278731782447789	0.780450669868916	NA	Gm43848
Rap1a	94.7465472746884	-0.114795113028393	0.135097996435226	-0.871061617628602	0.383720509945402	0.754222560616242	Rap1a
Gm43329	0.999133650344462	0.614566599372333	0.343887625838361	1.73454658848929	0.0828211469753586	0.371962305670903	Gm43329
Gm43331	1.30401702479252	-0.144768445200297	0.366701530947759	-0.510705914989718	0.609556998273253	0.879541859488122	Gm43331
Gm5547	3.7093879589762	0.0960306070940714	0.386823050552652	0.269186922873262	0.787785843023388	0.938991856907932	Gm5547
Adora3	1.35438221759267	-0.0741008908303223	0.368981347159084	-0.305528414661807	0.759963732110756	0.930238717852113	Adora3
I830077J02Rik	13.3956981789433	-0.256521775966357	0.325584965575149	-0.774000345719981	0.438930586811733	0.791117715523754	I830077J02Rik
Atp5f1	149.019574182625	-0.527480784397401	0.140159826380943	-3.75809728551431	0.000171210318340322	0.00471194946646439	Atp5f1
Wdr77	10.1301384635626	0.0826094859748937	0.32839892618309	0.206310416109218	0.836548442674575	0.956335437823006	Wdr77
Chil3	6414.54289774576	0.37323227470021	0.166431068117326	2.23900904547539	0.025155327609959	0.189288642883204	Chil3
2010016I18Rik	0.690600320111442	0.449291270872109	0.33384550417653	1.32802669893746	0.184169286907544	NA	2010016I18Rik
Dennd2d	2.04891572653891	0.118224578540146	0.391124258014258	0.347136560348271	0.728488728092424	0.919694937947419	Dennd2d
Cept1	23.8110524718759	0.236899118671934	0.220786245712377	1.07616873713906	0.281851798720383	0.66540897856934	Cept1
Dram2	32.2120604938982	0.0738817949416809	0.220231886780112	0.32028905714186	0.748749217729213	0.926376848930968	Dram2
Lrif1	13.4135707670094	0.394636482723775	0.291917056820353	1.37494004979051	0.169150031504295	0.534328586853806	Lrif1
Cd53	208.581779917257	0.0567057596770294	0.109186819385641	0.514857970173307	0.606652272771409	0.878846860350676	Cd53
Kcna3	6.06230115764899	0.266739541663586	0.352986095545764	0.757917683976259	0.448500262994849	0.79602239660197	Kcna3
AI504432	68.0564056699148	0.432012812230285	0.223529015475116	1.93661197511825	0.0527927930290309	0.286118083648409	AI504432
Lamtor5	56.942511244766	-0.266005011301411	0.164133159098812	-1.60246434724356	0.109052965426134	0.430615359684111	Lamtor5
Rbm15	8.29467691740746	0.320114483740819	0.332840774734483	0.970800240080422	0.331647763029629	0.711423524750455	Rbm15
Strip1	10.8530846435567	0.512485060411076	0.301747667759573	1.72439667024427	0.0846362582722126	0.376981556413451	Strip1
Ahcyl1	18.3737864761718	0.113085558352759	0.254355523176034	0.440591566879229	0.65950870909786	0.896242805423286	Ahcyl1
Csf1	2.72841176892252	-0.279946154593199	0.385394523768853	-1.46993805292525	0.141578532252847	0.490165059199277	Csf1
Gstm5	4.53881914168952	0.04021310972671	0.372086804427819	0.0438176273285252	0.965049776002446	0.992758863014469	Gstm5
Gstm2	2.2365417133027	0.900930904004663	0.382650331623716	2.39545611280137	0.0165997013339812	0.145794482938166	Gstm2
Gstm1	210.696848893258	0.722661328030289	0.161667170425325	4.46995666207026	7.82354480711698e-06	0.000363744896010894	Gstm1
Gstm4	6.28115018639931	-0.101421640868394	0.356079554238364	-0.378947595643422	0.704726779155306	0.909502101234453	Gstm4
Ampd2	12.1950625874512	0.611596990431738	0.293658095998032	2.11016037564801	0.0348445442822713	0.227834524732553	Ampd2
Gnai3	45.5172315965396	0.00148281578799867	0.192118495324097	-0.0231831607484847	0.981504170774481	0.996705673846485	Gnai3
Amigo1	0.478403918713464	0.0299465435013036	0.315157000054373	0.0932824266264419	0.925679192723796	NA	Amigo1
Cyb561d1	2.91492046013395	0.357712496429379	0.385977955341503	0.97076670968816	0.331664463729535	0.711423524750455	Cyb561d1
Atxn7l2	1.69679388191034	0.585746180360945	0.38979387893678	1.54157409156923	0.123177125454253	0.456641091450973	Atxn7l2
Psma5	57.7202687290189	-0.449694739554413	0.17466628099429	-2.57029349593002	0.010161238734003	0.106649082043917	Psma5
Sort1	181.93915743152	0.375683444426948	0.135910651709382	2.75851362475806	0.00580648846119218	0.0737694103802159	Sort1
Mybphl	0.834181027373964	0.473816319619376	0.332449954470793	1.31511931532383	0.188469806039691	0.558460969223808	Mybphl
Psrc1	2.50332621983292	-0.190959058963154	0.384451916677459	-0.307877846578729	0.758175283412129	0.929928985507353	Psrc1
Sars	65.8006195032307	-0.106076693718853	0.163290517446492	-0.6561056800362	0.511756130048351	0.83295190565678	Sars
Tmem167b	10.229690915388	0.0866106218251551	0.320403037181533	0.329803108318191	0.741548738572181	0.923981146761721	Tmem167b
Taf13	12.254707762598	0.621086360581924	0.286617343703461	2.17344590999695	0.0297467726543017	0.208905106497292	Taf13
Wdr47	4.38584732635372	0.145500929433461	0.389576231108437	0.302588551752952	0.762203440089081	0.930629967150048	Wdr47
Clcc1	24.4128052997957	-0.134821011984605	0.252732609895399	-0.534428824214282	0.593044881040571	0.873178159972113	Clcc1
Gpsm2	1.24463036014342	-0.34177446276874	0.36349376206355	-1.17897585704847	0.238407789588342	0.621111261954348	Gpsm2
Stxbp3	20.3542366648567	0.150253646040255	0.26242045598681	0.565172706205656	0.571956299314564	0.865470054761096	Stxbp3
Fndc7	1.12962187925308	0.0153752725866467	0.359138996483092	0.0500284949453292	0.960099681064337	0.992758863014469	Fndc7
Prpf38b	42.7727619370734	0.0514523688438715	0.188989004653126	0.288116808524261	0.773257326580139	0.934152750955888	Prpf38b
Fam102b	17.9161795509225	-0.11998143186761	0.310087696040255	-0.382472809412968	0.702110693558054	0.908859368015511	Fam102b
Slc25a24	18.4735304193258	0.353180082474576	0.260676975260327	1.36403962236118	0.172555095650876	0.538311783458596	Slc25a24
Vav3	8.34691028723625	0.5381347547199	0.343571380138716	1.53288192092018	0.125304951157752	0.458996207574997	Vav3
Prmt6	4.69861491297577	-0.0360749122009885	0.368569446763953	-0.0978602989874796	0.922043225435598	0.984313899162696	Prmt6
C130013H08Rik	1.12539676663157	0.403700491758122	0.346785224583648	1.13584790353534	0.256020224657363	0.64113613903423	C130013H08Rik
Rnpc3	10.5757058099069	-0.315556056095262	0.31629895285996	-1.05733254599921	0.290359844694269	0.673181670036801	Rnpc3
S1pr1	2.99696893910321	0.487347659054381	0.358802712827541	1.6949860887491	0.0900780597973939	0.390243014015196	S1pr1
A930005H10Rik	2.64527615736619	0.421313336230337	0.391262204924305	1.08363580744892	0.278526307819149	0.661853638918724	A930005H10Rik
Dph5	5.42523978528339	-0.495606223219421	0.365186503670472	-1.34789372317592	0.177692567214615	0.546813073105736	Dph5
Slc30a7	19.3688953983308	-0.167854921439622	0.258924037963315	-0.651811701355373	0.514522652109327	0.834447750771339	Slc30a7
Extl2	5.9745127052448	0.170978458945585	0.356149104370789	0.407279891813734	0.68380242976431	0.903303664625739	Extl2
Vcam1	15.4696903277411	1.39693212766547	0.363462578494611	4.28738510059665	1.80788716662693e-05	0.000737051312782306	Vcam1
Cdc14a	2.05186301732533	0.635031758596989	0.391175262322624	1.63256324608023	0.102560886527173	0.417205436296265	Cdc14a
Rtca	9.60394369740416	-0.159791186220906	0.325222320400759	-0.441116611350071	0.659128578284363	0.896242805423286	Rtca
Dbt	5.46593231750441	0.127229725737075	0.351405908380891	0.404954332552841	0.685511079545903	0.90377050783002	Dbt
Lrrc39	0.594978566929878	-0.324916835787082	0.311622331432194	-1.07228926822211	0.283590125511014	NA	Lrrc39
Trmt13	4.32790643569478	0.257252328943044	0.366931233481421	0.837562883446523	0.402276245899672	0.768880434463597	Trmt13
Sass6	2.89473118072656	-0.463239918193141	0.389127539604057	-1.18318186131341	0.236737080075882	0.618949350779873	Sass6
Mfsd14a	20.1433968186234	0.336893671217055	0.248250151220157	1.35768293830695	0.17456431293597	0.541713720063297	Mfsd14a
Slc35a3	10.0698129142129	-0.0459352502971507	0.333840823461899	-0.220563836724858	0.825432061680788	0.9529449182084	Slc35a3
Agl	11.4903066752569	0.052411081226848	0.326975608206702	0.134935529507122	0.892662847946078	0.976104311114776	Agl
Frrs1	27.8923057592877	-0.154273906888611	0.216991240633466	-0.686816011633329	0.492198678518985	0.822467237198698	Frrs1
Snx7	10.0584109574585	0.497656759316744	0.324124331779917	1.46802347016655	0.142097847744713	0.490695665126022	Snx7
Ptbp2	7.38848032322496	-0.186282443652652	0.344195774156461	-0.530467195964035	0.595788047381663	0.873710176120987	Ptbp2
Alg14	4.21496784521606	0.187347795604108	0.38639759158379	0.494357803840071	0.621053508761707	0.883545655824272	Alg14
Cnn3	1.06171884950017	0.5075224615092	0.338261447875448	1.4032213154635	0.160550853247393	0.520373367719079	Cnn3
Abcd3	11.129906845399	0.269381539147921	0.303838186393351	0.904264037230728	0.365855411330413	0.739425864631168	Abcd3
Gclm	39.2395273459423	-0.32582780138921	0.219430918045431	-1.49543329634315	0.134801396219372	0.477574596333612	Gclm
Gm17494	2.701536681154	-0.501898311784748	0.389200036563764	-1.33459231173757	0.182009815696418	0.551501984561302	Gm17494
Dnttip2	41.4366434600301	-0.159222437131112	0.201387186280185	-0.777850429401704	0.436657194374527	0.790242354943499	Dnttip2
Bcar3	47.5246445655125	-0.00459188606156621	0.175892086134277	-0.0120014866130694	0.99042442899595	0.99826918116533	Bcar3
Fnbp1l	1.40251955379567	0.187688789905226	0.359547599446961	0.411796266713343	0.680488757964923	0.902354289897313	Fnbp1l
1810037I17Rik	238.542622650264	0.0589507725564032	0.131388324674321	0.450046739111293	0.652676739510619	0.894299731112744	1810037I17Rik
Usp53	4.28513807114915	0.364815860180313	0.386851654349211	0.931161967828767	0.351769787840409	0.728120661981148	Usp53
Sec24d	11.1578149038804	0.178964047304672	0.319782508300942	0.496807561061333	0.619324762766474	0.88277348702427	Sec24d
Mettl14	6.21184726449841	-0.866148390674979	0.353698873665512	-2.26558881391759	0.0234765706097806	0.181514386344071	Mettl14
Snhg8	30.7357290775198	-0.106030254212112	0.209518242808582	-0.499031290478309	0.617757340629239	0.88277348702427	Snhg8
Camk2d	97.8348519826585	0.271747598691506	0.162830879526209	1.67082021755214	0.0947571939015924	0.401752852374388	Camk2d
Ank2	1.70365550976107	0.218897474604465	0.375000078077575	0.428672574108934	0.668161522240349	0.899093711372338	Ank2
Larp7	33.0753705278071	-0.66706273531541	0.230388151708512	-2.85768362039385	0.00426745647691921	0.0594722314627797	Larp7
Zgrf1	1.11250732402684	-0.0296114631339165	0.371186997264565	0.0824085831998221	0.934321810861187	0.986986377788778	Zgrf1
Alpk1	1.66591190740892	0.785648211592425	0.382137648163082	2.04685119366378	0.0406726974055439	0.248957922606707	Alpk1
Tifa	3.48977889478547	0.510952850674703	0.390333625825194	1.27839761254838	0.201109265431848	0.572964754656681	Tifa
Ap1ar	8.9219880426617	0.122804433306376	0.339708411501928	0.354174746027222	0.723207928287331	0.917967651166465	Ap1ar
Fam241a	10.9161469184756	-0.00347212366635842	0.31176728835185	-0.0625588006167817	0.950117837466867	0.991877268504012	Fam241a
Elovl6	21.7494979534017	-0.381944726197623	0.37034516216355	-1.13781014957139	0.255199765928438	0.639667961122762	Elovl6
Gar1	12.9393550448745	-0.0695522287718612	0.295686579494643	-0.162725334093129	0.870734699127609	0.967620761052508	Gar1
Pla2g12a	8.16120140424808	0.313221174553183	0.330909840658436	0.852691060124654	0.393830649804888	0.761657841382306	Pla2g12a
Casp6	6.90987605235163	-0.508989161155219	0.358976540107816	-1.48031096866607	0.138790277365144	0.484408632922695	Casp6
Mcub	20.6103447684472	-0.693233457830334	0.259357967052278	-2.63131416647618	0.00850553690540182	0.0957390229108118	Mcub
Sec24b	27.8656084413968	0.0455111436338932	0.239349492466485	0.156215117880355	0.87586346068334	0.969572864379551	Sec24b
Ostc	53.4368187646791	-0.285854004078587	0.201402324820485	-1.3987092571264	0.161900187116966	0.523535336515945	Ostc
Rpl34	984.981748613719	-0.0929487744048995	0.092315581271315	-1.00676672402399	0.314046889038654	0.695153223184023	Rpl34
Hadh	21.2014421481337	-0.0435055280613646	0.238866124753617	-0.181912199743642	0.855651630233393	0.963510766741656	Hadh
Sgms2	16.1045306346057	1.2814899093056	0.282560750241953	4.53541017699694	5.74916425118531e-06	0.000281683267302469	Sgms2
Papss1	12.9847557694884	-0.192168384774522	0.28958409757467	-0.63006223833408	0.528653864606673	0.841747613624674	Papss1
Aimp1	53.5915084434217	-0.513818755337142	0.175548300905286	-2.91021831095712	0.00361176377229661	0.0527568595937337	Aimp1
Tbck	10.3523187878561	-0.147175194388463	0.314315652052957	-0.462332911176526	0.643842601850465	0.890059930246934	Tbck
Npnt	2.30831897532595	1.51201793659754	0.36837980835078	4.02234817581041	5.76207958836706e-05	0.00194310128341045	Npnt
Gstcd	2.80395517355294	0.398134005240389	0.391364099419418	0.86930446528261	0.384680621178685	0.75525974249745	Gstcd
Ints12	17.4818428924208	0.478308726171325	0.247881933154964	1.93367955466193	0.0531525391346279	0.28744602774541	Ints12
Ppa2	11.6745333515596	-0.0685267368968357	0.291012397894126	-0.20616061134474	0.836665454497352	0.956335437823006	Ppa2
Tet2	21.7317120464272	-0.124636176499337	0.256079603359304	-0.474156874050222	0.635388044022509	0.888096426888824	Tet2
Cenpe	6.54470277439036	-0.78334153040214	0.387298460669839	-2.027879810528	0.042572516172655	0.254317830345778	Cenpe
Cisd2	78.4688155379335	-0.265462303815463	0.142287617687072	-1.85414104646924	0.0637189836805249	0.322300389649005	Cisd2
4930539J05Rik	1.17108859498403	-0.20989713996831	0.341627840180172	-0.842971099794435	0.399244607123263	0.765826295194658	4930539J05Rik
Ube2d3	240.159272167542	-0.224928715497307	0.12912732074468	-1.7569581257334	0.0789249469138637	0.363742364423133	Ube2d3
Manba	21.6968159315333	-0.179334712253719	0.248681097338155	-0.746166095779993	0.455567086186912	0.799857464841227	Manba
Nfkb1	112.445766435388	1.99115194315222	0.174942835506418	11.3695805116576	5.92717560384965e-30	1.07933867746102e-26	Nfkb1
Ppp3ca	52.2534950854386	0.245659234756379	0.174645166888573	1.41603760225545	0.156764495408001	0.514666128854511	Ppp3ca
H2afz	466.668096809068	-0.583145268357421	0.158805849963824	-3.66709944612628	0.000245317407053178	0.00627713814862536	H2afz
Dnajb14	29.8523606532589	-0.198607881079391	0.22618775395305	-0.860709783519658	0.38939790334789	0.757983518970078	Dnajb14
Lamtor3	64.6371016931356	0.229215275975687	0.166466261327279	1.36638128621577	0.171819319406211	0.537599623090568	Lamtor3
Dapp1	18.8128531938447	0.646061079165566	0.265246585109498	2.46050402422412	0.0138742016048534	0.132105334605365	Dapp1
Mttp	1.05222770760475	0.152053577033513	0.331187494477363	0.398921664294725	0.68995092562393	0.905078441098528	Mttp
Trmt10a	5.18569569655173	-0.283093963361714	0.371575071800218	-0.797219473655296	0.425323578165388	0.784404315098261	Trmt10a
Adh1	0.635573961263436	0.291320571891968	0.31756960339161	0.889377854874779	0.373800042370475	NA	Adh1
Adh5	25.9085656730168	-0.581181803579848	0.239252026733939	-2.39142774908765	0.0167829868717165	0.146441306810503	Adh5
Metap1	21.8391282745202	0.162590365434112	0.283496994631083	0.488023143087379	0.625533448518601	0.884735741865241	Metap1
Eif4e	89.6654252163597	0.79727977635369	0.172316020598549	4.61046701486197	4.01765387139067e-06	0.000203226324994511	Eif4e
Tspan5	19.5661495179512	-0.0502780339899271	0.264721512917043	-0.189949886397238	0.849348400334947	0.962548366383867	Tspan5
Rap1gds1	28.0826152109725	0.0380123482522792	0.231333980890822	0.161834779003048	0.871435964355415	0.967976463619183	Rap1gds1
Pdlim5	39.9875997504559	0.567652101802334	0.207955893367457	2.72981697258921	0.00633694968153542	0.0790382559594247	Pdlim5
Gbp5	2.28474740130876	0.729284144129556	0.351922263922814	2.00595668148356	0.0448608699362373	0.260756177184962	Gbp5
Gbp7	12.8551497625874	0.56888728291833	0.369510319803727	1.54075069218936	0.123377474141213	0.456801857833579	Gbp7
Gbp3	1.35869925994947	1.2304659751996	0.368322079588678	2.92695298759315	0.00342300618849445	0.0510925759774459	Gbp3
Gbp2	7.97003281788387	0.933588701116579	0.392746236109457	2.34691773578982	0.0189294336350599	0.156447043794754	Gbp2
Kyat3	1.70905572087127	0.528805005180664	0.382907456766444	1.44670775568629	0.14797879136679	0.500886090972109	Kyat3
Gtf2b	50.8100145081503	0.638799980919049	0.1827441071309	3.50116233237903	0.000463233584760912	0.0106778273145522	Gtf2b
Pkn2	38.7701210371011	0.105125013247491	0.21181826528919	0.476208486789234	0.633925853882627	0.88707401120922	Pkn2
Lmo4	418.186211276954	0.0207592293246417	0.099650035800054	0.221822497124458	0.82445206553824	0.952518057319531	Lmo4
Gm43445	1.1413371436246	-0.261424273919157	0.360933695033929	-0.37513234416391	0.7075620433942	0.910898271718965	Gm43445
Hs2st1	6.2711154113625	0.029489302610208	0.392525045717119	-0.0713912107044117	0.943086404603853	0.989750489940194	Hs2st1
Selenof	141.811608005936	-0.346256749992772	0.1494755196306	-2.32502475989549	0.0200706362864288	0.162921078800536	Selenof
Sh3glb1	275.360785859078	-0.195789599789714	0.103490371520888	-1.89540599641875	0.0580386348907561	0.304285088683494	Sh3glb1
Odf2l	3.39398192203533	0.23043382073448	0.388290624821846	0.66153150398331	0.508271517879849	0.831084898731273	Odf2l
Znhit6	7.61389350946383	0.0036613516891426	0.326918686822827	0.0191482662929094	0.984722827542534	0.99731939318963	Znhit6
Ccn1	3.03791310843512	1.12378594551543	0.381756733885386	2.91275148757887	0.00358259589932204	0.0525415339543524	Ccn1
Ddah1	2.07720555768626	0	0.17955919462796	0	1	1	Ddah1
Bcl10	50.3090262132572	0.524053097779156	0.191624638318713	2.69678114441305	0.00700132682775087	0.0845730853554973	Bcl10
2410004B18Rik	15.0432121213622	-0.321993660779205	0.292261669642327	-1.13212268184799	0.257582860212423	0.642692471039264	2410004B18Rik
Syde2	2.65124186258915	0.0795378960317986	0.390200466803678	0.35669990781272	0.721316474557395	0.917546729843408	Syde2
Mcoln3	51.0786881097703	0.197721042532718	0.195198067855053	1.00358935529987	0.315576587474216	0.696510340030317	Mcoln3
Mcoln2	2.84982809173429	0.966169892958451	0.393393379732005	2.46111433314002	0.0138506219780689	0.132105334605365	Mcoln2
Ssx2ip	0.588906445303971	0.173501281124732	0.330772539585077	0.620433271130656	0.534972573443031	NA	Ssx2ip
Ctbs	6.14465683005947	-0.185358336917475	0.355588022850239	-0.502538726229325	0.615288618485025	0.8817737992612	Ctbs
Spata1	1.19434319975208	0.00109387537832169	0.368846642361124	-0.264188216656919	0.79163489035968	0.940149929788952	Spata1
Gng5	779.682205302857	-0.148566979481044	0.106448081976279	-1.39403994849663	0.163305541513151	0.525828336310119	Gng5
Rpf1	15.4655523103067	-0.42758705875188	0.287494039560607	-1.48234222055441	0.138249259560754	0.483673202036759	Rpf1
Prkacb	13.1647555493214	0.206080312169181	0.285714132484723	0.673700436338071	0.500501784412216	0.827555025568698	Prkacb
Ttll7	2.39438216994257	0.717835984624332	0.363299177645827	2.43058209635048	0.0150745905094059	0.138059493634341	Ttll7
Adgrl2	27.0829381936165	0.205238006353314	0.339495548054558	0.576240230099738	0.564452816304414	0.861726116886839	Adgrl2
Gm43573	1.23189197080495	-0.300724561988951	0.35625344147458	-0.679115092879524	0.497064940084228	0.825701642932769	Gm43573
Adgrl4	1.28622251128888	0.151684678288629	0.308481645957241	0.412045521302977	0.680306058222016	0.902354289897313	Adgrl4
Dnajb4	7.51502674842995	0.536488430228868	0.348325022523691	1.51464313122501	0.129862803242744	0.467044433255505	Dnajb4
Fubp1	24.5604220783095	-0.218409527399972	0.24406075835937	-0.908029403631882	0.363862686873137	0.737092691715271	Fubp1
Miga1	1.67379786697974	-0.11940350396443	0.376698946132034	-0.082474067310999	0.934269739354795	0.986986377788778	Miga1
Usp33	15.9610513697512	0.179376238335005	0.287778089427472	0.569971971708799	0.568696708394509	0.863772811172379	Usp33
Zzz3	20.1049933724719	0.546498276870048	0.256949187646974	2.14221736030569	0.0321759951632829	0.218457704659016	Zzz3
Pigk	16.914404528077	-0.0546759741508881	0.259585683949763	-0.204263163010198	0.838147854719854	0.956840607043497	Pigk
Rabggtb	13.9993716243185	-0.0890969549953169	0.274010278971204	-0.285960219193757	0.774908590283169	0.934263068140754	Rabggtb
Acadm	38.6421066560765	-0.231453802764656	0.204972010869052	-1.1132776201529	0.265589215099353	0.650051022440754	Acadm
Tyw3	1.0243546299833	-0.179349182173538	0.358768712980532	-0.393132221743423	0.694221826611649	0.906235267630025	Tyw3
Cryz	2.86197590904321	-0.153022060042809	0.390183509038446	-0.545312127615698	0.585538864518109	0.869475079332001	Cryz
Fpgt	4.06900010839475	0.598942043213345	0.381019004653967	1.52739007873515	0.12666404202471	0.460696179481351	Fpgt
Zranb2	29.0930763868638	-0.189070196853261	0.241887147577029	-0.745842631465263	0.455762483734354	0.799857464841227	Zranb2
Ankrd13c	17.323919016982	0.463827614008501	0.301505321094968	1.53206225712038	0.125507072372255	0.458996207574997	Ankrd13c
Srsf11	66.0050321437739	0.322907423504796	0.15146055852384	2.13688619512486	0.0326072490929841	0.219497149262383	Srsf11
Lrrc40	2.18389467721425	-0.333046561429816	0.389217792101713	-0.820558173050295	0.411897980769905	0.777252419541531	Lrrc40
Depdc1a	1.37256755661815	-0.533225083075046	0.358017837291393	-1.57241508948218	0.115854317046415	0.442517114430551	Depdc1a
Wls	28.5042090649091	0.0220042407654388	0.214712634620074	0.107311492139334	0.914541867781857	0.981872345701195	Wls
Tmem68	8.62935665055451	-0.144345585729888	0.333489077928927	-0.391837472672978	0.695178305386293	0.906235267630025	Tmem68
Tgs1	28.9124477897055	-0.420509620060501	0.227198464745331	-1.80994216968217	0.0703047557193215	0.340663012380207	Tgs1
Lyn	204.795213818851	0.0668959813356552	0.107919097414425	0.60976070297824	0.542020336507611	0.851135578432803	Lyn
Rps20	1753.57785863815	-0.137418107766231	0.0841065596328111	-1.63224669066413	0.102627528458608	0.417308662426033	Rps20
Plag1	0.610514408367683	-0.205709545281142	0.308339729084303	-0.766985502978418	0.443090134904534	NA	Plag1
Chchd7	29.7356073083064	-0.664975666537341	0.219387562016978	-2.98081424679681	0.00287483113056284	0.0450957399637908	Chchd7
Gm11808	23.8079593524036	-0.266897910450438	0.287918648580635	-0.862562800708984	0.388377890437661	0.757077043875448	Gm11808
Penk	0.896482599714577	-0.470276744009132	0.336999548404709	-1.0657628498992	0.286530858424034	0.669380429539213	Penk
Impad1	16.5104597535166	0.144627430673448	0.257641295078545	0.553435617773561	0.579965155156944	0.867586516642637	Impad1
Ubxn2b	2.11585730864941	-0.159981797999707	0.38723402636409	-0.411797162336996	0.680488101453118	0.902354289897313	Ubxn2b
4930430E12Rik	25.6544533223393	0.366765306605479	0.251818082103063	1.44827301041056	0.147540712739999	0.500009251674079	4930430E12Rik
Sdcbp	359.860138583448	0.0881305194863454	0.111236914472481	0.787949544796981	0.430726219224946	0.786318240810654	Sdcbp
Nsmaf	0.849661732747161	0.443017196652603	0.330081234892458	1.31795814603327	0.1875176591648	0.557349821554573	Nsmaf
Rab2a	75.6039371206415	-0.355899541083564	0.170252048927267	-2.09410438634419	0.0362506824277779	0.23325969152291	Rab2a
Chd7	58.0745182015999	0.067902970549825	0.222933913546002	0.300600069982753	0.763719478086891	0.931510122188031	Chd7
Asph	48.2264947624959	0.133949779970433	0.203063782628435	0.655499979761414	0.51214589942818	0.833116146564711	Asph
4930412C18Rik	0.787429598616257	0.128927839558811	0.33706451016177	0.513674295260623	0.60747972633365	NA	4930412C18Rik
2610301B20Rik	4.1216214524626	-0.0342764052732107	0.373695421873812	-0.0360533888924691	0.971239788418088	0.993944300763459	2610301B20Rik
Plekhf2	26.8995355310094	-0.545391215536593	0.236108659680788	-2.29119658601228	0.0219520463364105	0.173677087814353	Plekhf2
Ndufaf6	2.3941801273197	-0.411764339462456	0.386724317645157	-1.03927981342054	0.298674620339439	0.679716496944117	Ndufaf6
Trp53inp1	4.69072811548399	0.366381598039547	0.387759628300886	0.934390274795012	0.35010261249333	0.727031768969823	Trp53inp1
Ccne2	3.21484795870506	-0.501993702584538	0.383216998363653	-1.23739135726782	0.215941825865616	0.591975266100878	Ccne2
Ints8	6.33752759859397	-0.585964627901727	0.361021618984368	-1.72947640955773	0.0837238650195509	0.374290895746159	Ints8
Dpy19l4	9.11876621324044	0.252146519460036	0.323949934213135	0.811797012140933	0.416908116809524	0.779345570823373	Dpy19l4
Virma	16.3990186116984	0.125611558926184	0.275619803096048	0.435077331635548	0.663506296762989	0.897712465914423	Virma
Rad54b	0.943729538577652	-0.0655401769623329	0.347225602244733	-0.0483586172245719	0.961430439365638	0.992758863014469	Rad54b
Gem	3.63598643804783	0.717263014459845	0.388995687458479	1.86239374714743	0.0625476098763779	0.319642275729329	Gem
Pdp1	1.71147148564071	-0.330076775799871	0.385605407855059	-0.951933147078376	0.341130887592196	0.719525962066576	Pdp1
1700123M08Rik	0.379834550156262	-0.0151533104106456	0.301031324041773	-0.0702774517119062	0.943972829052457	NA	1700123M08Rik
Tmem67	1.55975698759839	-0.22636356645087	0.374609274599354	-0.559519723392586	0.575807074371901	0.866160710615911	Tmem67
Rbm12b2	2.87704188042903	0.203961890436587	0.390993241837955	0.497038476153733	0.619161918800226	0.88277348702427	Rbm12b2
Rbm12b1	1.48525891970068	0.169406073946493	0.378163417866653	0.36951344133497	0.711745056245232	0.912202520180106	Rbm12b1
Fam92a	1.46046524901562	-0.187342481951865	0.379120927426616	-0.342674117133821	0.731843636574426	0.920682046426273	Fam92a
Otud6b	20.4067294196883	0.095030452354268	0.235547391624386	0.45251442596955	0.650898431101613	0.893207266794301	Otud6b
Pip4p2	6.98216416604247	-0.099935375289329	0.358176709878687	-0.288874668778536	0.772677289091325	0.934086308985596	Pip4p2
Tmem64	31.905547573197	0.0574594351129469	0.227652284608028	0.241307891689569	0.809316494909312	0.94684024751847	Tmem64
Decr1	8.68842388876235	-0.0618072205087304	0.327597008750677	-0.184594023096304	0.853547474257873	0.963190753398897	Decr1
Nbn	8.10265145383353	0.440804846281318	0.357720957841427	1.20326853531709	0.2288724209507	0.610093141262987	Nbn
Osgin2	8.71458533834775	1.10277798371974	0.340235755664895	3.21636761688773	0.00129824414397573	0.0244141403047828	Osgin2
Ripk2	17.1938410932232	0.679343004109206	0.261183415939127	2.59657768975373	0.00941576098889223	0.101656723878099	Ripk2
Cpne3	42.1917735510793	-0.260871963044667	0.206992217238402	-1.28989285415689	0.197087862188748	0.567725278743544	Cpne3
Rmdn1	14.8445520944601	-0.347918105517674	0.281619988876135	-1.18150616226971	0.23740170689543	0.61974774669335	Rmdn1
Wwp1	13.7756158563386	0.287270124714847	0.278522630282834	1.01567033059148	0.309786401097727	0.690901453029957	Wwp1
Atp6v0d2	434.466253866874	0.105069269947	0.115805825015582	0.909124495121658	0.363284414036366	0.736555458008815	Atp6v0d2
Ggh	49.2768004265149	-0.263259414185746	0.178339150013126	-1.46974748566576	0.141630156680589	0.490165059199277	Ggh
Ccnc	8.7865466330198	-0.662020866635679	0.331909280154766	-1.92741594544115	0.0539278140131004	0.289375244404093	Ccnc
Tstd3	6.88508107082046	-0.159167173545528	0.34530778393467	-0.390255934391823	0.696347304314882	0.906235267630025	Tstd3
Usp45	12.57447027228	-0.304673560090765	0.303036518930672	-1.00466504033339	0.315058167377474	0.696510340030317	Usp45
Pnisr	17.2413805974733	-0.0662889570856531	0.264349583243242	-0.281786925069213	0.778106897130462	0.935057410543943	Pnisr
Coq3	8.39766971926796	0.152662798380974	0.342507519540406	0.445680480099758	0.655828066677682	0.89549240172453	Coq3
Fbxl4	1.49850265043275	0.417052778700906	0.376653024317682	1.1060967105807	0.268684662335377	0.653153384954069	Fbxl4
Mms22l	1.88823666216804	-0.439348254973621	0.386503580988414	-1.04387485485746	0.29654329326761	0.677680703719673	Mms22l
Ndufaf4	16.8678230887005	-0.0850782433691262	0.279744252281094	-0.265098908000525	0.79093326854243	0.939880669401149	Ndufaf4
Ufl1	13.2875507299343	0.407699251205324	0.293769596744373	1.38338209920186	0.166547736390375	0.530679663984031	Ufl1
Manea	6.76935854598383	0.325388265794583	0.347784755357013	0.96230145897858	0.335898196328653	0.71512542733571	Manea
Map3k7	10.640723579645	-0.522165503649404	0.312191446503435	-1.67123994058521	0.0946742940769707	0.401557196073362	Map3k7
Bach2	1.17572220053373	0.124927775247129	0.358479753400188	0.243698537518638	0.807464306119286	0.94684024751847	Bach2
Bach2os	1.36389266812566	-0.165783490828422	0.376129027702842	-0.338187502327237	0.735221893299006	0.921536584396574	Bach2os
Casp8ap2	9.74992199201707	-0.465771315308746	0.310172608094696	-1.41206031951516	0.157932201164466	0.516327716912914	Casp8ap2
Mdn1	13.3180245917043	0.244473947387374	0.283604480977959	0.886250445071918	0.375482585979747	0.748321449325832	Mdn1
Lyrm2	21.2558961608678	-0.24899009531123	0.273965005504437	-0.902659993647004	0.36670637529334	0.740382905860481	Lyrm2
Rragd	1.68124781306672	0.488025049746387	0.350141861024184	1.46579747250407	0.142703469849103	0.492164807945487	Rragd
4933421O10Rik	2.59000859911354	0.437348462637343	0.392050235160605	1.07185849609251	0.283783594394905	0.667316641488648	4933421O10Rik
Ube2j1	38.0885565601526	0.0588907798183633	0.198366602471784	0.292591231812727	0.769834616616543	0.93354195573278	Ube2j1
Pnrc1	207.294391803845	1.75094672452795	0.150061026899648	11.6646709735498	1.93148338169716e-31	5.27584685710581e-28	Pnrc1
Rngtt	8.82523833706586	0.392190021504951	0.329511580313062	1.21663662551069	0.223742501194566	0.602863272022646	Rngtt
Akirin2	20.5510386841018	-0.444653080350463	0.254445829621228	-1.72905813562892	0.0837986908058204	0.374389716101381	Akirin2
Orc3	7.77674053880296	-0.319706858988663	0.336207439212246	-0.991063435668788	0.321654605807165	0.702562533851644	Orc3
Rars2	5.00571856232645	-0.13118899592557	0.369231162978877	-0.337499568426551	0.735740337425218	0.921708273542605	Rars2
Slc35a1	6.86924381123732	-0.0646222897969822	0.370338105693434	-0.196317301671843	0.84436182010413	0.960989296506013	Slc35a1
Smim8	13.8218490952995	-0.0149957669462939	0.284932437473466	-0.0502810537665464	0.959898421574247	0.992758863014469	Smim8
Zfp292	17.3848352783059	-0.135630020377443	0.26530027466731	-0.474812025692731	0.63492096072406	0.887820824756455	Zfp292
Mob3b	25.5728455926636	0.278424394517695	0.241350628497154	1.13243016245111	0.257453629961225	0.642649709144837	Mob3b
C9orf72	21.0111618737018	0.845041379984192	0.254292845764085	3.29833273406355	0.000972608073718242	0.0192512967634882	C9orf72
Aco1	23.3651291193191	-0.587829864590376	0.243282573593387	-2.38368171498643	0.0171404198466293	0.14839239664618	Aco1
Ddx58	9.8220669155138	-0.100950930531176	0.327543598621649	-0.253589636832173	0.799812603593771	0.944841909858108	Ddx58
Topors	25.7635375558011	0.0817843419917574	0.224430446271883	0.409293841231168	0.682324034671937	0.902643939468626	Topors
Smim27	30.8378010561093	0.0165351074172119	0.227700846667152	0.0827885147534475	0.934019701675002	0.986973340517567	Smim27
Ndufb6	87.8696387579047	-0.405724597047845	0.159948621183425	-2.51357178397516	0.0119515452465899	0.118819457110319	Ndufb6
Aptx	6.75740376630474	-0.0378055164615323	0.344943621436379	-0.149853200416021	0.880880435337601	0.971484772029739	Aptx
Dnaja1	171.579170158317	-0.0399215473527753	0.170917855005412	-0.24160327083214	0.809087587406236	0.94684024751847	Dnaja1
Smu1	22.5004065509415	-0.187537466870136	0.240675445631731	-0.766460321077579	0.443402452720754	0.793399629679293	Smu1
B4galt1	112.486351134052	0.465636503207493	0.126091278727322	3.68470425408511	0.000228968348143182	0.00602821246219856	B4galt1
Bag1	75.2675303930214	-0.316889620938886	0.15998109384728	-1.99244086410851	0.0463227074971525	0.26540215108227	Bag1
Chmp5	58.7008999863749	-0.0163123356260731	0.177363568506446	-0.0910828771662509	0.927426738124912	0.984885035383201	Chmp5
Nfx1	22.8097185954176	0.0180636357156204	0.237944497512764	0.0346771431055971	0.972337187122731	0.993944300763459	Nfx1
Nol6	10.1090735750182	-0.581278428288046	0.32842169842977	-1.77699897560737	0.0755684083756076	0.353905027823356	Nol6
Ube2r2	38.3223131475723	0.392383748905213	0.189100180990447	2.077569988733	0.0377489827437845	0.238960246499762	Ube2r2
Ubap2	12.5827656499108	0.142735251510231	0.279210007351359	0.535403668132447	0.592370754190452	0.873019316644093	Ubap2
Dcaf12	24.9645705005313	-0.361735480743278	0.227687665999752	-1.56593372116711	0.117364134417976	0.445559601338014	Dcaf12
Ubap1	32.2220589653975	0.216039948113935	0.21382280625857	0.978932025928683	0.32761356679742	0.707250052875996	Ubap1
Nudt2	8.96061840308081	-0.337637343205613	0.332796112315185	-1.10293982812045	0.270053296677958	0.654043549433707	Nudt2
Fam219a	6.66997918448743	0.814368609677881	0.342104874609952	2.39152241648741	0.0167786593206575	0.146441306810503	Fam219a
Enho	1.07372901722986	0.0450557031285957	0.342746788570762	0.233440121425185	0.815419661229065	0.948404801647984	Enho
Il11ra1	25.1635835886249	-0.0231176357601852	0.227541387192424	-0.129656659648266	0.896838073622936	0.976954415992442	Il11ra1
Rpp25l	13.2181319783359	-1.0064057726679	0.314211887819602	-3.04013949216315	0.00236468599260105	0.0387780184758044	Rpp25l
Dctn3	77.9268484783874	-0.464428062744357	0.162856884578054	-2.84032154579331	0.00450680809077645	0.0617059964910069	Dctn3
Sigmar1	20.7810038326142	-0.159628328336964	0.240903204736697	-0.646140560390193	0.518188329658347	0.835929630356176	Sigmar1
Galt	7.35831549553317	0.239911961057844	0.337935237428222	0.711315649286104	0.476888656164225	0.813977684138686	Galt
Ccl27a	3.11322029925852	0.00384379831054091	0.389560311948298	0.0158682861644902	0.987339470790678	0.998163148754498	Ccl27a
Dnajb5	2.63830616945627	0.252454759273394	0.391740117140095	0.590147149227295	0.555092001063013	0.856508290300026	Dnajb5
Vcp	178.635850969419	0.31073485068783	0.118769902162795	2.61624358971984	0.00889031088389068	0.0982044568113646	Vcp
Fancg	3.37951142831803	0.127359303953988	0.384359259116279	0.315601773674254	0.752304791247671	0.927602034052112	Fancg
Pigo	2.90995612203751	0.061497070969946	0.390263782446833	0.0840864776348459	0.932987675850106	0.98665392822447	Pigo
Stoml2	24.2075277016835	-0.532121034331229	0.249949427495371	-2.10667486990266	0.0351457719616431	0.229215278964842	Stoml2
Fam214b	17.0244441357226	0.128226272667172	0.277399194318615	0.441520517581285	0.658836211140557	0.896242805423286	Fam214b
Gm26881	3.37860922066396	0.310977644620365	0.387845034289642	0.728943079087537	0.46603648177762	0.806448305337705	Gm26881
Unc13b	0.505889740063754	-0.0868459968412367	0.289548353428931	-0.42701277189505	0.669370025144381	NA	Unc13b
Rusc2	20.8364498552484	0.282960153160883	0.269445010033153	1.00239496187669	0.316152874446529	0.696893436571771	Rusc2
Tesk1	13.1854695611704	0.058173969082715	0.280658352495663	0.2450009813291	0.806455671521976	0.94684024751847	Tesk1
Rmrp	2.79213208442815	0.220176696563117	0.38762859124134	0.566848454843192	0.570817146783202	0.864977495096337	Rmrp
Ccdc107	11.2084136176942	0.438736142027732	0.315311675344378	1.43056685281114	0.152554393087597	0.507091359560416	Ccdc107
Arhgef39	1.16927465609779	-0.247867013107751	0.338273845066453	-0.900649041444859	0.367774950868738	0.741019042059732	Arhgef39
Car9	2.17181998697971	-0.103481623004587	0.385239854955512	-0.382631857491508	0.701992745771489	0.908859368015511	Car9
Tln1	110.749898041736	0.0646017104783076	0.144902868636749	0.438699179676896	0.660879521559762	0.896803555155721	Tln1
Creb3	30.1460552431752	-0.433142784584618	0.249467890916449	-1.70596656668817	0.0880143045826528	0.385088436048508	Creb3
Gba2	2.1722736762294	-0.29611021251251	0.389141654366002	-0.718376901827916	0.472524924916136	0.812017510165729	Gba2
Rgp1	5.96427915861838	0.187501156627009	0.371518015047673	0.46720269479919	0.640354865823721	0.889423170387652	Rgp1
Hint2	42.1787932636234	-0.128919875226434	0.209822528495887	-0.589877242518556	0.555272952343389	0.856666517552085	Hint2
Tmem8b	0.924152571374333	0.2608124878908	0.325275102471894	0.785293981558177	0.432281223680689	0.787227405911676	Tmem8b
Glipr2	33.7986306292704	-0.0591774600508931	0.197250755999912	-0.290866501929986	0.771153421739254	0.933666061813576	Glipr2
Clta	380.590523322311	-0.278351618767139	0.118325981705345	-2.34869715749684	0.018839222483925	0.155819337516551	Clta
Gne	4.12047088389206	0.176628801159847	0.382270988362837	0.311678258336464	0.7552850527854	0.928992962595213	Gne
Rnf38	13.1431744622496	0.176357271471149	0.291950980342436	0.600155880477128	0.548402353938397	0.854459917529363	Rnf38
Melk	1.99283216798272	-0.436389598188911	0.381761949520527	-1.16689673520827	0.243252074536602	0.627721343029502	Melk
Zcchc7	28.0318903951818	-0.142563045485288	0.232510624968214	-0.648772992327995	0.516485116685809	0.835338965356177	Zcchc7
Grhpr	2.40351296344417	-0.0199674935469752	0.389943822347967	-0.050422418508467	0.959785771720306	0.992758863014469	Grhpr
Zbtb5	1.48796757772051	-0.138055675183114	0.374334817366365	-0.343951715955864	0.730882598158693	0.920214711625015	Zbtb5
1700055D18Rik	0.54944842232936	-0.207773566102599	0.296540126590251	-0.732683679736294	0.463751380199297	NA	1700055D18Rik
Polr1e	4.07243665382992	0.138425703632857	0.378669148246717	0.477344171610592	0.633117061793559	0.886737215377057	Polr1e
Fbxo10	0.794038104269052	0.254894442989375	0.304705925249656	1.05156807158569	0.292997762923174	0.676091564455882	Fbxo10
Tomm5	38.6336543913853	-0.40894006438554	0.190524201462321	-2.13363110624946	0.032872989607842	0.220349867763977	Tomm5
Trmt10b	3.0887834039985	0.151435092990326	0.391067614666167	0.397808854669121	0.690771089733973	0.905386880967941	Trmt10b
Exosc3	20.9648483453926	-1.07855847931559	0.257805049679919	-4.05605239747634	4.99090677616244e-05	0.00170408273238596	Exosc3
Dcaf10	9.76620871889234	0.146725587453869	0.321154144036136	0.465050548172469	0.641895258329357	0.889778615057729	Dcaf10
Slc25a51	19.7065289650358	0.451423610388009	0.253661126816395	1.75439770065754	0.0793623850609381	0.365100387021394	Slc25a51
Shb	5.42329670591547	0.0976581538577689	0.373086160639222	0.293387266866722	0.769226157029803	0.93354195573278	Shb
Aldh1b1	1.49332443448443	0.542625612999229	0.377047752139805	1.44836895828231	0.147513891426472	0.500009251674079	Aldh1b1
Stra6l	11.68987371237	1.12819503000883	0.335692617924806	3.35974403392471	0.00078014716842587	0.0162980649373252	Stra6l
Ccdc180	1.26459716222615	0.421822314577862	0.369263687330518	1.09285447938148	0.274457697326123	0.657942956212768	Ccdc180
Tdrd7	10.3976460106014	0.765276526613015	0.307088267620191	2.49959996835057	0.0124333614158623	0.122384600747488	Tdrd7
Tstd2	9.20533906300698	-0.271521765764234	0.314473018283618	-0.824913427720942	0.409420742398657	0.775009397174824	Tstd2
Ncbp1	14.2160662163868	-0.303971234699167	0.290884147479384	-1.06552406249762	0.286638842555207	0.669380429539213	Ncbp1
Xpa	22.7260782415539	0.0996266178772763	0.247876677548527	0.383320752186627	0.701481954197909	0.908859368015511	Xpa
Trmo	2.59527398367042	0.235900361377979	0.39161936996162	0.652832006459853	0.513864587112722	0.834123381190551	Trmo
Anp32b	105.993566807177	-0.523274202008697	0.164898375444965	-3.15417430461001	0.00160952922290573	0.0289238754760988	Anp32b
Nans	28.462460432557	-0.389277666194479	0.225566910460881	-1.73491284016929	0.0827562444966935	0.371962305670903	Nans
Trim14	2.80263054506065	-0.531152518674782	0.388960428219214	-1.25041205617525	0.211149062729288	0.585986371318185	Trim14
Coro2a	15.1024887936965	-0.370441398845019	0.289601126975048	-1.32470961761504	0.185267482021067	0.555858634195312	Coro2a
Tbc1d2	13.5880263033098	-0.821821820626166	0.300420929274684	-2.61166052171429	0.00901036768823962	0.0988687671365835	Tbc1d2
Galnt12	1.66411806808123	-0.248942118421272	0.384267273135417	-0.558327111804509	0.576621034764052	0.866220398533824	Galnt12
Col15a1	5.92196484851235	0.715948112271156	0.362118413366564	1.99633650106707	0.0458973074988146	0.263933674595815	Col15a1
Tgfbr1	79.484810141462	0.267663182816387	0.154094550846269	1.73297706816	0.0830997447694518	0.372567833956106	Tgfbr1
Alg2	3.50589765305092	-0.107959200160941	0.382681423886525	-0.181346596630266	0.856095533483909	0.963510766741656	Alg2
Sec61b	325.122779911694	-0.416643363418674	0.116457027547669	-3.57280870076346	0.00035317276636275	0.00848080361599869	Sec61b
Nr4a3	101.219939672173	1.5328010871278	0.255639039542067	5.9792662904036	2.24144888490972e-09	2.37767674917704e-07	Nr4a3
Stx17	7.24946198300981	-1.10017059705273	0.350176323512837	-2.93174334591806	0.00337065178504134	0.0505181637906195	Stx17
Erp44	33.0430897588866	-0.148497033815604	0.215359925221954	-0.686576858760282	0.492349415373715	0.822539711372051	Erp44
Invs	2.7502614783987	-0.370260248825245	0.388338007747816	-1.08515083673498	0.277854854649134	0.661115449019259	Invs
Tex10	23.7498734138938	0.0950640707070191	0.265895764037025	0.359393765641459	0.719300537922921	0.916724329563261	Tex10
Mrpl50	14.6921224171294	-0.357123809562568	0.294170021913216	-1.24260104824864	0.214014883451719	0.589260683952014	Mrpl50
Zfp189	0.998812219014686	-0.0178345393099455	0.331019698404397	-0.102982946948423	0.917976505348985	0.982558671555673	Zfp189
Rnf20	27.7839689707335	0.291506699278933	0.254037533274062	1.15727666563157	0.247159343855863	0.631835047021328	Rnf20
Smc2	17.3357910646858	-0.609737479378803	0.293028758706054	-2.01091573559145	0.0443343579739967	0.259448227260058	Smc2
Nipsnap3b	19.1358445664766	-0.1500071921406	0.25297260843211	-0.590526066570471	0.554838015334735	0.856358264662709	Nipsnap3b
Abca1	61.3998501598097	0.775007860787196	0.277023253131813	2.77185234600324	0.00557383131310594	0.0715624922761404	Abca1
Slc44a1	1.74946650590973	0.259746234221741	0.378538135236327	0.666416840060779	0.505144701606754	0.829777199835225	Slc44a1
Fsd1l	0.975276009718158	0.109183611252476	0.306994379683942	0.440163549631066	0.659818657530869	0.896300062079571	Fsd1l
Fktn	2.02124067741866	-0.378822491130864	0.386898274789811	-0.941632849345191	0.346380645524755	0.723457526523102	Fktn
Tmem38b	25.8275449872786	0.143132289464522	0.231544414729163	0.572608411752179	0.566909862939666	0.862857300770824	Tmem38b
Rad23b	44.7251937868403	0.286921458276292	0.191793808273708	1.49645352484085	0.134535510323002	0.477096717231132	Rad23b
Klf4	134.676629730923	0.389619499430186	0.227105171219651	1.71565178420029	0.0862257945016093	0.381109640260754	Klf4
Elp1	6.3921701472801	-0.0459559348306956	0.376974139974152	-0.21868755000112	0.826893447916652	0.953624426001409	Elp1
Abitram	5.60939764099056	-0.123174056122093	0.373939393694357	-0.431125994728684	0.666376760428345	0.899093711372338	Abitram
Ctnnal1	0.60421316898557	-0.000729055540085468	0.305617753142218	-0.0569002914557984	0.954624622142687	NA	Ctnnal1
Tmem245	32.3225078113374	-0.15236763887912	0.22789642686616	-0.680108346547995	0.496435859937077	0.825475475620637	Tmem245
Ptpn3	3.88654467937291	0.623995972908732	0.380633308586445	1.639756952475	0.101055711994448	0.41392663663301	Ptpn3
Pakap.1	3.82005256076215	0.745075367602689	0.392732570394385	1.80952214031543	0.0703699236871551	0.340663012380207	Pakap.1
D630039A03Rik	3.22417502214627	-0.466784953821215	0.386822335142351	-1.11536509293421	0.264694001752567	0.650051022440754	D630039A03Rik
Txn1	766.28774387725	-0.0989343776523666	0.147164743405815	-0.675444201513655	0.499393590769361	0.827350170242008	Txn1
Svep1	1.42447889466198	0.779199940362926	0.350112711080181	2.27573578126331	0.022861828406973	0.178547774963965	Svep1
Ecpas	26.5518664879334	0.426395088474637	0.229645732670943	1.85635611575061	0.0634028154465263	0.321509581694487	Ecpas
Ptgr1	9.18127504622349	-0.356801445052798	0.321936770350099	-1.06260502088015	0.287961109133825	0.670362578826668	Ptgr1
Dnajc25	9.75356282045868	-0.0370067397907787	0.320725945160106	-0.129905816786403	0.896640942159316	0.976934476868039	Dnajc25
Gng10	45.4966413817904	-0.329999190281568	0.209865324480111	-1.59362655164938	0.111019703859345	0.433809048200777	Gng10
Ugcg	123.265039037986	0.8137095276786	0.137644549630539	5.9074726498399	3.47395980830236e-09	3.54733503415996e-07	Ugcg
Susd1	5.13393179672341	0.715447116961444	0.389201186279709	1.80047024093016	0.0717864184523256	0.344875921373322	Susd1
Ptbp3	157.708089777961	0.1539501374788	0.136166684996838	1.11995128742956	0.26273452094337	0.648886480763995	Ptbp3
Hsdl2	17.3804220098207	0.00632412460443155	0.258676668351649	0.010113374349233	0.991930832302232	0.998510305559843	Hsdl2
E130308A19Rik	2.5298581342917	0.80372284893316	0.39277576546465	1.99573220211242	0.0459630799555409	0.264172862490395	E130308A19Rik
Inip	7.52159916259277	-0.201418964861551	0.333059851503994	-0.483987043267175	0.628395064484395	0.88483585682908	Inip
Snx30	13.3949939983244	-0.753198211154172	0.29825193951131	-2.4234951915642	0.0153719567628601	0.139612634738994	Snx30
Slc31a2	28.8624367436678	0.114136255235013	0.235059387649666	0.469422580989886	0.638767610913235	0.888918090153971	Slc31a2
Fkbp15	25.0739062241363	0.169919217578122	0.227656472931599	0.751013747998584	0.452644381966966	0.799612919324771	Fkbp15
Slc31a1	9.75285651629379	-0.18945247965283	0.318652781501233	-0.623100626903874	0.533218397794463	0.845442492280119	Slc31a1
Cdc26	31.0869340235041	-0.331120069512674	0.247742995951032	-1.34314287848656	0.179225713611229	0.547907147990009	Cdc26
Prpf4	9.65572079225028	0.00751101861215315	0.330904347375034	0.00200300873453891	0.998401831324212	0.999591167327805	Prpf4
Hdhd3	0.538230837702021	0.00530825788256712	0.309635870920223	-0.0215747205263792	0.982787198935028	NA	Hdhd3
Alad	4.09770714295492	-0.0377403130484693	0.386773647389101	-0.130161451906619	0.896438691991083	0.97691297623417	Alad
Pole3	13.241241848806	-0.599690612949895	0.302885094123166	-1.97732726270237	0.0480046499498165	0.271198968641001	Pole3
Rgs3	1.10374386223003	-0.0374187680886137	0.361659130537161	0.052759699092556	0.957923372217348	0.992758863014469	Rgs3
Col27a1	1.98351130444768	1.42735103552662	0.362631414022693	4.11933258841374	3.79971371646321e-05	0.00135230202169632	Col27a1
Akna	11.6847053813542	0.0579737751059343	0.326890725839718	0.180426338798218	0.856817878249167	0.963510766741656	Akna
Atp6v1g1	279.066292623546	-0.118337848614605	0.138651414371965	-0.856042360900703	0.391974348717918	0.76001982858775	Atp6v1g1
Tmem268	19.9767042542839	0.12261908986756	0.244779302449081	0.507599673676119	0.611734119530603	0.879911399419611	Tmem268
Trim32	2.15921189888318	-0.504238570132877	0.388188557889492	-1.19765721861066	0.231050490737334	0.613739227563832	Trim32
Tlr4	27.9119418964405	-0.284984364775787	0.240511326224636	-1.18454460131589	0.23619755176319	0.618278497979063	Tlr4
Cdk5rap2	5.1497164255274	0.456963896900337	0.362274395344526	1.29932616674253	0.193832018049651	0.562648413711607	Cdk5rap2
Megf9	8.35200332261939	-0.525852462231795	0.34056117224523	-1.60269727977924	0.109001504392943	0.430567764641106	Megf9
Tle1	19.1047410933632	0.539362263864867	0.250715579576435	2.16618914939807	0.0302967359479976	0.211111056739682	Tle1
Rasef	1.73770990138903	1.34879928799052	0.361067519468497	3.8305805533221	0.000127841271978086	0.00369522152812847	Rasef
Kdm4c	9.08831108469976	0.12197661081247	0.327487621788503	0.39370179078673	0.69380121907748	0.906235267630025	Kdm4c
Dmac1	13.9860808275273	-0.184310171541878	0.309156942887848	-0.56562542326088	0.571648441535967	0.865470054761096	Dmac1
Mpdz	0.601089538566993	0.620661922225059	0.31113810813331	2.04248395381671	0.0411035495186017	NA	Mpdz
Nfib	2.19396343989295	0.655720739874795	0.378523704637603	1.70231255884467	0.0886967917779697	0.38655809611731	Nfib
Zdhhc21	31.7271971901753	-0.0857919061019586	0.266011529812115	-0.29934892360261	0.764673829301101	0.931730373474275	Zdhhc21
Ttc39b	44.8818319583252	0.30069139404626	0.195148233318305	1.55825008724193	0.119173975848431	0.448688787084754	Ttc39b
Snapc3	4.59652039875428	-0.264261666220362	0.375920505234388	-0.80157919959549	0.422796413700316	0.782274977181111	Snapc3
Psip1	11.0703732467859	0.00400297580274197	0.307710964412571	0.0224676952218706	0.982074880970365	0.996705673846485	Psip1
Ccdc171	2.606249360271	0.288214558562703	0.391773838592958	0.776107578003477	0.437685469659044	0.790741206039304	Ccdc171
Cntln	8.35277062059692	0.0148295534696734	0.326578788885485	0.0742659265312303	0.940798788823695	0.989001347685232	Cntln
Rraga	23.3728378275649	-0.13372221703703	0.234884341449339	-0.562803101621079	0.573568968054623	0.866160710615911	Rraga
Haus6	5.11020116144657	-0.347181041654547	0.369046673811101	-0.841147197692158	0.400265476934736	0.767111138570238	Haus6
Plin2	661.613717991662	-0.666785228878657	0.147517213650295	-4.5155757044295	6.31449829197091e-06	0.000305275258133071	Plin2
Dennd4c	29.1623915469038	-0.106131196067363	0.233743374601863	-0.451301393429867	0.651772340715337	0.893711052293474	Dennd4c
Rps6	331.460019693975	0.0292998747888841	0.0950554358733634	0.306388300262337	0.759309015347935	0.930164507772268	Rps6
Acer2	0.97900578147751	0.253933544465222	0.278732214059902	1.14477350006707	0.252302995429293	0.636642616180244	Acer2
Mllt3	3.68336871782503	0.0650534650374538	0.382239906631249	0.135589369370356	0.892145909850908	0.975934333646358	Mllt3
Focad	1.63386786127331	-0.34849570713693	0.380839731007704	-0.721116728353606	0.470837699584135	0.810471289474098	Focad
Hacd4	28.7009422020136	-0.134714181258049	0.228745821316303	-0.62413964515465	0.532535879631233	0.844730700515169	Hacd4
Klhl9	54.199150501809	-0.0198864022697385	0.170784767814163	-0.101766009011226	0.918942406416667	0.982674212356361	Klhl9
Gm26566	0.835665871388887	0.241323698680594	0.350368881339845	0.648843571896628	0.516439490889721	0.835338965356177	Gm26566
Mtap	7.95364528714715	-0.130290819742792	0.332362631644978	-0.363989899359078	0.715865551938708	0.91464216048011	Mtap
Cdkn2a	5.65475521445081	2.69187234059574	0.383114875845123	5.69313517441415	1.2472756095117e-08	1.11702732045286e-06	Cdkn2a
Cdkn2b	1.15046917138761	0.445033274851374	0.308022843965132	1.69562156151124	0.0899575717714393	0.389875616491371	Cdkn2b
Tusc1	12.3198374018426	-0.68889998977766	0.311986965735878	-2.08100350452132	0.0374335852845277	0.237526697448761	Tusc1
Caap1	5.46925972046264	-0.031514194437038	0.370580092832391	-0.0893130266224958	0.928833141695983	0.984885035383201	Caap1
Plaa	25.9908300156416	-0.0404284118271666	0.238158721095379	-0.188256130911501	0.850675872893779	0.96282286297493	Plaa
Ift74	3.25611508088785	-0.111878052271896	0.382005569363416	-0.137017496569097	0.89101696528281	0.975671613818399	Ift74
Tek	0.355486504966408	0.0352226262635863	0.239910170897313	0.0304327031044568	0.975721963622166	NA	Tek
Mysm1	15.488907844837	-0.916800354992852	0.305299480636147	-2.99939995858584	0.00270511943804828	0.0430220305387417	Mysm1
Jun	223.43359584088	-0.374753670197415	0.212640877021578	-1.7453957483489	0.0809160052505252	0.368523665430279	Jun
Junos	2.17799099044396	0.0707597155436691	0.380639608907077	-0.0938138464859225	0.92525703229138	0.984885035383201	Junos
Fggy	2.59175218119716	0.480512496800763	0.39251131404938	1.29674819923229	0.194717839275479	0.564170541480743	Fggy
Hook1	3.75111332284549	0.582487541849255	0.376071010694814	1.6087550533874	0.107669912496854	0.427562389079484	Hook1
Nfia	25.1737409668613	0.150254734770439	0.282222999555617	0.505158597876968	0.613447447039965	0.880397734166708	Nfia
Tm2d1	50.2476329017137	0.0948395709582773	0.17636511808545	0.517070376258548	0.605107032160667	0.878329278753083	Tm2d1
Patj	24.4978993247578	-0.367304258598297	0.230136580011351	-1.54891456971053	0.121402258038578	0.453174264205503	Patj
Usp1	25.9473843585492	-0.210260054184627	0.241508963867033	-0.874994278799314	0.3815770186753	0.752370577529864	Usp1
Dock7	9.59951696186949	0.348206358697404	0.307719412460271	1.17797862021594	0.238805129712335	0.621382435636335	Dock7
Angptl3	1.57856166928924	-0.623149348110955	0.377657069469152	-1.86004792410483	0.0628787459236318	0.320435250914926	Angptl3
Atg4c	12.3234784450451	0.240289618427222	0.287279001858333	0.865921842156829	0.386533024184804	0.756517591519806	Atg4c
Gm12689	2.68667963026262	-0.0602503451339356	0.391547342064734	0.0521497890852204	0.958409340956518	0.992758863014469	Gm12689
Alg6	2.79027840117092	-0.0564992386882366	0.391162048902135	-0.0440775122762411	0.964842617963654	0.992758863014469	Alg6
Itgb3bp	1.15310102888317	-0.188712720566651	0.366953288795119	-0.597288406504386	0.550314843480182	0.855702377405451	Itgb3bp
Pgm1	8.84312653660957	0.126593467009767	0.337017048320198	0.35788403203067	0.720430100946671	0.91727427002635	Pgm1
Jak1	79.3287965066911	0.391087679668729	0.166008779898049	2.33936847348339	0.0193163716977527	0.158446454331566	Jak1
E130102H24Rik	1.60231361447934	-0.0230381791291272	0.382466334199344	-0.051572671980064	0.958869194953402	0.992758863014469	E130102H24Rik
Leprot	65.9605049030114	0.299527490669649	0.149906093784003	1.99364473775456	0.0461908925927856	0.265203201507502	Leprot
Lepr	87.7117604609768	0.985727182559573	0.161659182949877	6.09289748052457	1.10885080091728e-09	1.21153038508222e-07	Lepr
Pde4b	171.480100667111	1.93639058002797	0.183785639786143	10.5202640746909	6.96780191150099e-26	9.51627546063248e-23	Pde4b
Mier1	49.4326654325897	0.306241961437287	0.205667499862355	1.49274458730618	0.135504057236622	0.478801079341319	Mier1
Slc35d1	6.36131839326602	0.58237534150747	0.362293110539139	1.53651051585592	0.124413220680117	0.458693303634465	Slc35d1
Oma1	8.4167803697906	0.0454643205822229	0.327854611566216	0.21908386906852	0.82658471616668	0.9535703314156	Oma1
Plpp3	17.8507555555878	1.08226819667469	0.393064940577196	2.86950771654503	0.00411111301136956	0.0580336185558447	Plpp3
Usp24	12.0390597545201	0.320342418492669	0.292982498771937	1.13322642877204	0.257119178291135	0.642268893920655	Usp24
Dhcr24	34.2840184354375	0.695533227899234	0.226527530664664	3.07104653990114	0.00213309899506976	0.0360220086864486	Dhcr24
Ttc4	6.79554613843642	0.130072586655782	0.337454330070701	0.385814271055556	0.699634225314535	0.908186235688085	Ttc4
Acot11	2.26718901237258	0.18749144536858	0.391150122254475	0.505593682720672	0.613141917283932	0.880397734166708	Acot11
Ssbp3	9.94483535071878	-0.129025182543708	0.324545539112231	-0.299684021276104	0.764418187912542	0.931730373474275	Ssbp3
Mrpl37	14.2085093936505	-0.308118197439496	0.297525886685462	-0.983963944301441	0.325133241220774	0.705822728706174	Mrpl37
Cyb5rl	0.82260022303236	-0.717740104460752	0.35325421299143	-1.98872552796438	0.0467315066869717	0.266556309443196	Cyb5rl
Tceanc2	9.69608019923286	-0.0942855571064037	0.309503515848132	-0.278537037355662	0.780600137755194	0.936285381081272	Tceanc2
Tmem59	71.9397863498791	-0.184052951622969	0.151820887985894	-1.20224404878618	0.229268987606914	0.610631545008079	Tmem59
Lrrc42	1.17726626419271	0.486301859198234	0.370404926522412	1.32331907376	0.185729291270798	0.555858634195312	Lrrc42
Hspb11	3.75228857101503	0.17780625788693	0.378897255028174	0.464716390207547	0.64213456937543	0.889778615057729	Hspb11
Yipf1	14.9150050767198	-0.0597959945491939	0.273109641082206	-0.173056040645174	0.862607378011054	0.964277492546427	Yipf1
Ndc1	2.85231152605228	0.647613564005861	0.390188995621747	1.63337034514254	0.102391130065875	0.417205436296265	Ndc1
4933424M12Rik	2.69928035244921	-0.485089173957478	0.389447236924918	-0.978923659611467	0.327617700909515	0.707250052875996	4933424M12Rik
Lrp8os3	0.413732436709895	-0.415402471055978	0.291744858176689	-1.17991605624147	0.2380336031993	NA	Lrp8os3
Lrp8	9.69314629238249	0.0358004505289757	0.350381104719064	0.103462181211656	0.917596163392265	0.982558671555673	Lrp8
Magoh	36.1605796216622	-0.544610758287367	0.1988929675081	-2.68402916966234	0.00727407594297784	0.0868596215879518	Magoh
Czib	14.1916145369958	-0.389986370932415	0.279951909616055	-1.37319315342053	0.169692307580245	0.534328586853806	Czib
Cpt2	10.2588572187975	-0.689582618233603	0.326940224170003	-2.0852940745258	0.0370426149679126	0.235992776174585	Cpt2
Scp2	145.390370402535	-0.2270995008854	0.120782666089961	-1.87908572424212	0.0602327890745719	0.312193289102833	Scp2
Zyg11b	8.75678695297942	-0.175004119844006	0.336885662922343	-0.556133700752628	0.578119458235443	0.86682217657204	Zyg11b
Coa7	5.09854288499688	-0.39309889288827	0.366369465000801	-1.07042169998097	0.284429535994396	0.66777135488169	Coa7
Tut4	1.54131567772059	0.24604465764237	0.368410362995068	0.745073060393684	0.456227553880484	0.799990732418258	Tut4
Prpf38a	12.432896778487	-0.440773159703473	0.299121662248567	-1.47116423898444	0.141246705750213	0.48930295086456	Prpf38a
Cc2d1b	14.0115265607178	-0.255957013280347	0.292323429221674	-0.869518251408168	0.384563729615591	0.755223295930739	Cc2d1b
Zfyve9	3.07360342764381	-1.00099293130133	0.385856648287125	-2.32967121217602	0.0198235351892458	0.161681568331759	Zfyve9
Btf3l4	28.3830778559853	-0.112335753657282	0.229573030994583	-0.486749185161462	0.626436084878153	0.884735741865241	Btf3l4
Txndc12	19.5582886097344	-0.195768724787966	0.279880400764949	-0.704003621723108	0.481430518159396	0.816406928668255	Txndc12
Kti12	10.8488353737444	-0.593037550077958	0.312207926756507	-1.84735899994319	0.064695127229126	0.325530862001666	Kti12
Nrd1	43.6363576901672	-0.0762255422084335	0.19937743390202	-0.382580587894808	0.702030765789318	0.908859368015511	Nrd1
Osbpl9	78.5104993741984	-0.0149251321728941	0.163210968412058	-0.107504168220622	0.914389018726448	0.981872345701195	Osbpl9
Eps15	17.6499000814019	-0.109959340442417	0.278356518407339	-0.431808645059637	0.665880495767206	0.899003686777006	Eps15
Ttc39a	3.22335599012975	-0.0981475417359651	0.390741759708049	-0.324428481159164	0.745613659971289	0.925567711308216	Ttc39a
Rnf11	25.1673773141699	0.823969626526894	0.257348368278485	3.17415461865611	0.00150273616291175	0.0276728569364803	Rnf11
Cdkn2c	2.31454438129166	-0.413964260970156	0.387065371296155	-0.80628717194715	0.420077285392532	0.78132174608617	Cdkn2c
Faf1	8.67482901899214	0.312171776718445	0.330252729526416	0.886347643000918	0.375430223251032	0.748321449325832	Faf1
Spata6	11.9211408437778	-0.303790676334548	0.306073298694277	-0.973836288407619	0.330137831960275	0.709637212669283	Spata6
Skint3	3.05887545261448	-0.108207262696072	0.384788100731556	-0.207856808592709	0.835340774310239	0.956213438209362	Skint3
Cmpk1	140.573405798885	-0.36331124532647	0.130135602897196	-2.79297335439192	0.00522259937349234	0.0681745767679537	Cmpk1
Stil	1.25426128481176	-0.883498264512403	0.372943360984492	-2.06460277162434	0.0389606008058985	0.243455084047397	Stil
Cyp4b1	1.47620517299698	0.908780262348744	0.35520210192147	2.74553628773885	0.00604120859950113	0.0762196826306575	Cyp4b1
Efcab14	21.8538439733106	0.118588765265844	0.263165799592465	0.361474103507616	0.717745060541781	0.915810175345031	Efcab14
Atpaf1	3.86241601363578	-0.3936928874178	0.379705692419393	-0.940356488157159	0.347034733357218	0.724021672075801	Atpaf1
Mob3c	8.16412146286809	0.319343587928112	0.358402196065644	0.908191033878212	0.363777300385924	0.737092691715271	Mob3c
Mknk1	16.5451507230647	-0.113030080084581	0.263689737082571	-0.425310284106733	0.670610497588985	0.899900072795498	Mknk1
Nsun4	2.36901942142108	-0.209686367636828	0.389237683454256	-0.571666030608536	0.567548252010497	0.863292802654418	Nsun4
Uqcrh	288.481070752547	-0.155567422451073	0.0998177673722854	-1.55494629709709	0.119958859855941	0.450234230897147	Uqcrh
Lrrc41	15.9563948214872	0.198820767737539	0.2713501094556	0.704115008342726	0.481361154291483	0.816406928668255	Lrrc41
Rad54l	1.71901369272717	-0.525860503049301	0.380406773262541	-1.11761583731905	0.263731101816136	0.649564670208222	Rad54l
Pomgnt1	6.18914576316478	0.296233725131773	0.342584018234901	0.960647685777106	0.33672934335567	0.71602799166078	Pomgnt1
Pik3r3	1.57538652686377	0.834364038647101	0.372055083595706	2.13238993337954	0.0329748042585947	0.220514266823534	Pik3r3
Mast2	8.377612916331	0.115880465836451	0.32456305023567	0.360258389523343	0.718653913386809	0.916320518140398	Mast2
Ipp	2.27354214387358	-0.192093870132483	0.389414244304559	-0.551648823083889	0.581188979227776	0.868490851503888	Ipp
Tmem69	1.57180326130619	-0.439990870524007	0.374804450285253	-1.51729123111687	0.129193171168039	0.46572882728213	Tmem69
Gpbp1l1	19.3595370157168	0.00197192564760932	0.25336799284736	0.00572827432378157	0.995429523352297	0.998717063951965	Gpbp1l1
C530005A16Rik	0.592054719644222	-0.279457680970096	0.313682897660654	-0.979158838983116	0.327501502835452	NA	C530005A16Rik
Ccdc17	0.949528665390902	0.332625636913789	0.353181484232559	0.998194678638937	0.318184966325347	0.698750446236912	Ccdc17
Nasp	20.2662880271322	-0.518128404852021	0.251176923983492	-2.00335473435178	0.0451392264138443	0.261977647514291	Nasp
Akr1a1	410.788595993916	0.00338944311832669	0.0872791053188722	0.0341357666744682	0.97276888741351	0.994058442188553	Akr1a1
Prdx1	707.560705318561	-0.239899431700181	0.106229513024366	-2.25591454165068	0.0240759836448689	0.184599436704448	Prdx1
Mmachc	2.07576766341192	-0.0412455050601143	0.384820773279763	-0.391936892205892	0.695104843297995	0.906235267630025	Mmachc
Ccdc163	2.99945589334738	0.178197585441658	0.392108838023984	0.506909452740549	0.612218352813223	0.879931338901253	Ccdc163
Tesk2	1.37269836321276	0.152644964591633	0.361013047006073	0.436041777124431	0.662806418880312	0.897476847553488	Tesk2
Toe1	8.33271369925907	-0.272819413071373	0.337968446195896	-0.784907600482034	0.43250774547112	0.787334159782982	Toe1
Mutyh	0.607499549871596	-0.522329755316351	0.325633974241359	-1.42361133290384	0.154559013401148	NA	Mutyh
Hpdl	0.875302850820358	-0.206333666926611	0.348872172205431	-0.463081038699687	0.643306280666378	0.88988143279862	Hpdl
Urod	13.2160561038416	-0.0199808618887433	0.272931404570524	-0.0314262343379381	0.974929619504405	0.994958898495858	Urod
Hectd3	9.3637600124875	-0.108065128377066	0.325724647440761	-0.35947936313597	0.719236513325888	0.916724329563261	Hectd3
Eif2b3	6.96190048164992	-0.0356855451114175	0.347881459422618	-0.0779397167269323	0.9378760061044	0.98797081013273	Eif2b3
Btbd19	11.1294557050089	0.439173672012765	0.300499336739115	1.48803268225327	0.136742274843658	0.480400673614728	Btbd19
Tctex1d4	0.904580184630848	-0.531006009121912	0.344824109812009	-1.62845758490176	0.103427895893852	0.419626138335027	Tctex1d4
Plk3	136.200932454488	0.462698726356075	0.13735987967764	3.37597681875923	0.000735541162934713	0.0155746564849315	Plk3
Rps8	1040.02351188369	-0.0659381023015301	0.134217602539091	-0.491127806020141	0.623336056035268	0.884259899797628	Rps8
Kif2c	1.59448805052729	0.165518301584958	0.332531980520323	0.492754534952319	0.622186039047071	0.883777562486064	Kif2c
Rnf220	16.8120742034629	-0.285478094703209	0.266238389352363	-1.06529763373603	0.286741263259965	0.669380429539213	Rnf220
Eri3	16.2881044240572	-0.131282688011946	0.273604658828698	-0.45580122022234	0.648532926587422	0.892314665142195	Eri3
Dmap1	5.68523444086919	-0.0977917301344975	0.366744139553296	-0.289171351102405	0.772450254260922	0.934018534534621	Dmap1
Gm12840	9.31278010027651	3.06393851905103	0.359647037931524	6.9604276987616	3.39241231832786e-12	6.50271877018425e-10	Gm12840
B4galt2	0.58520634807512	0.530858570503436	0.320294278669005	1.64433047567106	0.100107957522169	NA	B4galt2
Atp6v0b	336.796768110367	-0.0593568422984903	0.118141285914823	-0.500029238378495	0.617054489963905	0.88268371601341	Atp6v0b
Dph2	2.39225884727943	-0.159922251146722	0.389418933169235	-0.323179357703051	0.746559412984201	0.925567711308216	Dph2
Ipo13	5.83855477876454	0.203586959942577	0.356224790682079	0.62864876941665	0.529579024526672	0.842536591122841	Ipo13
St3gal3	6.74462670699628	0.889964550462455	0.35385123459514	2.52963701751695	0.0114180582471925	0.114896712457091	St3gal3
Kdm4a	13.7772437578908	0.156018923717955	0.270735903428286	0.586586745582066	0.557481286621001	0.857305905224209	Kdm4a
Szt2	2.7202467466761	-0.201307927573546	0.39034971276584	-0.559448852064719	0.575855429064038	0.866160710615911	Szt2
Med8	23.9994559630491	-0.552959927049943	0.267731931340873	-2.03166233378114	0.0421878515680143	0.252549637628231	Med8
Elovl1	49.4582451212567	-0.262542797302057	0.180727119723103	-1.43304203608969	0.151845824645386	0.50565909176333	Elovl1
Cdc20	2.29508262066699	-0.794637313764432	0.374972101184155	-2.03362287451084	0.041989633700353	0.252123258227942	Cdc20
Tie1	0.546401009224294	0.204110570436639	0.287883431223423	0.651083757254422	0.514992420986698	NA	Tie1
Ebna1bp2	29.1015688612944	-0.435604173751758	0.234878004495033	-1.84714587225221	0.0647260016903587	0.325530862001666	Ebna1bp2
Slc2a1	19.3725513611334	0.4690776726744	0.286714630301084	1.55129871476024	0.120830114702359	0.452119805903417	Slc2a1
Zfp691	1.54614177598106	-0.414853821221117	0.377311442147007	-1.19552011632546	0.231883881494211	0.614346093405855	Zfp691
Svbp	39.252354968542	-0.117368673885893	0.208012316463284	-0.565744080332626	0.571567765094078	0.865470054761096	Svbp
AU022252	6.26840407357485	0.163454862325622	0.351728188033795	0.499684949629677	0.617296931544798	0.88268371601341	AU022252
P3h1	2.22681323436105	0.173353357290075	0.39095770426071	0.457966846568886	0.64697626019331	0.891535604647579	P3h1
Ybx1	442.149302310159	-0.0324708947353545	0.0820502852539173	-0.402383580074269	0.687401752361828	0.904435919504896	Ybx1
Ppih	7.75915763346157	-0.622573243015966	0.347020641600088	-1.71248374702907	0.0868075572940111	0.382289145906637	Ppih
Ppcs	3.18829051843467	0.20124311667071	0.389023441119085	0.635926975850977	0.524824019236319	0.838705168081911	Ppcs
Frg2f1	1.94750698258241	0.507084646174574	0.385094017838451	1.34483121858821	0.178679746200487	0.547770737089371	Frg2f1
Foxj3	13.4744223132639	-0.0348113320033477	0.296022795659933	-0.175424237271122	0.860746297282329	0.963737218698646	Foxj3
Hivep3	67.2886550320291	1.37171097326797	0.231925029205569	5.91409708171537	3.3370103027321e-09	3.43963911015575e-07	Hivep3
Scmh1	2.93772544399093	0.767250152733395	0.392719505531222	1.9085829227271	0.056315916650935	0.298114198317886	Scmh1
Ctps	3.31300665609189	-0.555434472794498	0.385692726317148	-1.48246347065418	0.138217016433813	0.483673202036759	Ctps
Cited4	5.98419352931605	0.140757324092274	0.376794022084039	0.334067400010291	0.738328699288771	0.922702230819574	Cited4
Nfyc	17.0447237579576	-0.295875763833632	0.276083333610926	-1.07012346026093	0.284563740465784	0.66777135488169	Nfyc
Rims3	10.4518874370265	0.271242122210441	0.311077880921747	0.774944810960338	0.438372271638627	0.790755322179453	Rims3
Exo5	2.08396877696495	-0.104989824882235	0.388531348344489	-0.468235553994635	0.639616149356571	0.889135054120001	Exo5
Zfp69	1.17901025909603	0.0508386392182897	0.367436360547281	0.210584713528545	0.83321134166768	0.9561673021749	Zfp69
Smap2	70.2506529564521	0.144424733673483	0.157123497264063	0.93186593154496	0.351405816059111	0.727744729927062	Smap2
Zmpste24	24.8112153114734	0.132695929196603	0.239589825643338	0.538399746949423	0.590301101042044	0.871734385124015	Zmpste24
Rlf	15.5150745544666	-0.122418273170678	0.271173703494984	-0.428074329825884	0.668597005300743	0.89914219356982	Rlf
Ppt1	154.812254555302	-0.0293136692208247	0.127523774298262	-0.227503947331549	0.820031900179493	0.950325471082004	Ppt1
Cap1	114.774508564157	-0.127217441622994	0.147444741007069	-0.86792519275522	0.385435286412795	0.755688621080559	Cap1
Trit1	3.65367209519504	-0.696983966153923	0.38714513251965	-1.64472446268772	0.100026645708461	0.411945394274649	Trit1
Ppie	8.7582082228454	-0.429817201906192	0.326437113890369	-1.26903035753067	0.204430236942496	0.576424279623712	Ppie
Pabpc4	25.460484033806	1.03944439075354	0.223482485363089	4.66920691074303	3.02364730681871e-06	0.000155831936199534	Pabpc4
Macf1	47.7606086089587	1.46447341752154	0.262547146399152	5.51794925540913	3.42978429571065e-08	2.75542817756872e-06	Macf1
Ndufs5	95.2078492819193	-0.322827441633249	0.146377515108132	-2.19981188445969	0.0278202444334831	0.201167432614319	Ndufs5
Akirin1	42.1865264276016	0.0253059927417637	0.187793193659195	0.107784105645864	0.914166951288355	0.981872345701195	Akirin1
Mycbp	14.3820273121148	-0.325673946084679	0.295226045733415	-1.05876783633395	0.289705525049393	0.672518481665582	Mycbp
Gm12905	2.15865578527431	-0.232289529091611	0.386060168521855	-0.646029868355514	0.518260012218034	0.835929630356176	Gm12905
Rragc	69.8646265151516	0.0360943456468097	0.15954126361432	0.223893706134675	0.822840013201623	0.95174455659149	Rragc
Utp11	33.0725644123427	0.0353557151365575	0.202373566547091	0.172690339936181	0.862894837325678	0.964457866028982	Utp11
Fhl3	2.37145395853029	-0.599598073851081	0.388210960725436	-1.3934062692413	0.163496971000979	0.525828336310119	Fhl3
Sf3a3	17.0075469273671	0.0241960775211672	0.258786973489982	0.153054649540066	0.878355178834471	0.970266776255731	Sf3a3
Inpp5b	7.77911828064904	0.187311748611531	0.330448520057719	0.630079336485513	0.528642678367215	0.841747613624674	Inpp5b
Mtf1	17.7154776065285	-0.416531093744499	0.260045213831915	-1.59951717436279	0.109705735623666	0.432152425178978	Mtf1
1110065P20Rik	8.19673864843042	0.0869294799211679	0.338322419666883	0.242179726185234	0.808640903688429	0.94684024751847	1110065P20Rik
Yrdc	20.5917672704858	0.263879907754219	0.237822399781287	1.08307088747491	0.278776959811932	0.662155883240255	Yrdc
Cdca8	7.05241184455787	-1.51320611866299	0.366579614368476	-3.63365303268082	0.000279436581717399	0.00698655398591374	Cdca8
9930104L06Rik	2.43008930143417	0.284067423819779	0.390164412868192	0.767947998687476	0.442518079623025	0.792745128375336	9930104L06Rik
Gnl2	13.5558016476361	0.153378572182959	0.285089360107253	0.586449406228588	0.557573551339091	0.857305905224209	Gnl2
Snip1	11.0891105608522	-0.221427485346322	0.314912473620254	-0.701107084419628	0.483236189485653	0.817633726254932	Snip1
Meaf6	14.9725780668971	-0.127299704250335	0.270969000748982	-0.473329405952825	0.635978185852245	0.88837467489647	Meaf6
Zc3h12a	167.823074606637	2.09152032155522	0.154067458686852	13.5617261567411	6.75280293721406e-42	7.37811248920008e-38	Zc3h12a
Csf3r	5.93618319534164	-0.500846835398021	0.348780514038804	-1.22256558738229	0.221493817398027	0.599911117722072	Csf3r
Mrps15	76.0294074180989	-0.686265773452473	0.165389180175889	-4.11109791341892	3.93782154558875e-05	0.0013884213722994	Mrps15
Oscp1	3.0208358772436	-0.699521394050703	0.386558127301105	-1.64786546322069	0.0993802819317623	0.410521346081828	Oscp1
Lsm10	27.5231395976729	-0.363470436081299	0.22505097738899	-1.58391113557702	0.113213942953507	0.439301348108298	Lsm10
Stk40	79.78367870288	0.521112183518734	0.17142626978958	3.04461329561134	0.00232979660577517	0.0383819214198814	Stk40
Eva1b	32.2196110121872	-0.282678357477309	0.279972950418187	-1.02941036858089	0.303286878846905	0.683662562055144	Eva1b
Sh3d21	1.81415679158441	1.19923127669296	0.384073854428985	2.90317261176505	0.00369402973679369	0.0534582369592157	Sh3d21
Thrap3	45.5558559204575	-0.134167522627231	0.189205502361784	-0.718684608528637	0.472335268806817	0.811947002357345	Thrap3
Map7d1	74.9375795861593	0.180682431966966	0.166481164197965	1.09988187455066	0.271383593009202	0.654555659430141	Map7d1
Trappc3	30.9816798321684	-0.242387509758583	0.230841510742545	-1.07941371322534	0.280403340439149	0.664209945887688	Trappc3
Adprhl2	14.1465791585584	-0.0766003462107227	0.296110714735875	-0.260750292064223	0.794285079754818	0.941145071551004	Adprhl2
Ago3	12.7276072491291	0.567324742589182	0.299273925675237	1.88733258268215	0.0591156066332291	0.308314846218712	Ago3
Ago1	5.7559314323366	0.623009353913277	0.37531932842058	1.61689527999881	0.105900887442788	0.423836298974324	Ago1
Ago4	3.12456701124544	0.217196082567593	0.391135829448477	0.474612294811326	0.635063341315835	0.887820824756455	Ago4
Clspn	3.67061562805795	-1.28395080515024	0.383653367631924	-2.77102743881314	0.00558797177295824	0.0715758260156409	Clspn
5730409E04Rik	3.06316200519902	-0.174523246031201	0.389341881723074	-0.569902685392685	0.568743703421904	0.863772811172379	5730409E04Rik
Psmb2	81.3687003969778	-0.463924997771313	0.176902267477554	-2.60949957673304	0.00906747582338592	0.0989722685777368	Psmb2
Ncdn	9.0394287367604	0.382190894846722	0.322361448402929	1.15081068200328	0.249810129252516	0.63463000070597	Ncdn
AU040320	12.50556633336	-0.300029003836732	0.295012363470939	-0.984875985459881	0.324684990629489	0.705129836537029	AU040320
Zmym4	7.65639848045606	0.0640929144186064	0.348543265106577	0.165694702576209	0.868397215160737	0.966399263887371	Zmym4
Sfpq	80.0175193092122	0.0892836529013	0.135085418424528	0.667225294520184	0.504628236455928	0.82965564161365	Sfpq
Gm12940	5.08423415799298	0.484479994217077	0.363453293583973	1.34918677412815	0.177276981831739	0.546491247262102	Gm12940
Zmym1	2.36814820722736	-0.298905096736633	0.389285510652833	-0.710200316202268	0.477579924816499	0.814300602144986	Zmym1
Zmym6	2.19197777799303	0.253446787543181	0.39151839288059	0.701156161020886	0.483205565050046	0.817633726254932	Zmym6
Tmem35b	6.33205347531958	0.0653403153081116	0.350639221254263	0.210326115440342	0.833413153951512	0.9561673021749	Tmem35b
Smim12	18.1020324701956	-0.275818665476089	0.25295408884625	-1.10304325282407	0.27000838232876	0.654043549433707	Smim12
Zscan20	1.01350209563532	0.0753244469720713	0.335383122398851	0.264021553231486	0.791763310766894	0.940149929788952	Zscan20
Phc2	22.0917522326541	0.0461002848490458	0.267179894305419	0.176839005432471	0.859634849952617	0.963510766741656	Phc2
A3galt2	0.513390776272396	-0.316688675595394	0.304159141273061	-1.03898836201076	0.298810148862858	NA	A3galt2
Zfp362	4.7802408236384	-0.116807148107452	0.371436691555808	-0.369878274645102	0.711473189593918	0.911961059303514	Zfp362
Trim62	1.36509511400326	0.134984071211735	0.369955373519175	0.360230599083464	0.718674693837452	0.916320518140398	Trim62
Ak2	43.0795843300462	-0.571069118569552	0.206762215527003	-2.71884725171455	0.00655098525370863	0.0805332960489147	Ak2
Rnf19b	33.7729654400089	1.03665914259828	0.239313731588766	4.34301278803258	1.40541949930288e-05	0.000597494686746431	Rnf19b
S100pbp	5.50528815565027	0.495471715531664	0.375065594857592	1.32851680950664	0.184007434194083	0.554611096828842	S100pbp
Yars	8.63942528448085	-0.22798163081764	0.340274312447309	-0.651932407563482	0.514444777526488	0.834445314616153	Yars
C77080	33.1286763660878	0.193213397619047	0.210858726401138	0.907208511240887	0.364296543699573	0.737366438766493	C77080
Gm12976	0.841124972801344	-0.119760820809552	0.334767853199899	-0.339771424759716	0.734028668759855	0.921536584396574	Gm12976
Rbbp4	35.7388098166659	0.0692197633963539	0.193387315940458	0.393741184560658	0.693772131589248	0.906235267630025	Rbbp4
Zbtb8os	21.2976429382245	-0.641090314317685	0.24913159211077	-2.53539409493064	0.0112320885329586	0.114372599544366	Zbtb8os
Zbtb8a	3.40359519786004	-0.128044548579739	0.388025600638475	-0.29643998502863	0.766894093143042	0.932771330477666	Zbtb8a
Bsdc1	14.8286581858384	-0.057972549976285	0.28135972261563	-0.198362398368411	0.842761534614363	0.960021672974834	Bsdc1
Marcksl1	42.6861270478265	2.84502962088804	0.370573565906428	7.63742219020376	2.21613883535722e-14	6.37198234608236e-12	Marcksl1
Hdac1	29.3864169953704	-0.0684441250372533	0.232999648309636	-0.276445326995329	0.782206046651016	0.937150797807709	Hdac1
Eif3i	69.1045846087288	-0.38662824141833	0.160323999119714	-2.38516955178267	0.0170712513983874	0.148064467258676	Eif3i
Tmem234	103.13519666756	-0.0170227608364456	0.133369767976129	-0.131071886574155	0.895718440533006	0.97691297623417	Tmem234
Iqcc	2.29733221714118	-0.210533334251555	0.384183039867035	-0.575183904157597	0.565166927365601	0.861726116886839	Iqcc
Ccdc28b	5.81477493499725	-0.479824681373705	0.36229243005467	-1.19631562699277	0.23157341277964	0.613821229507604	Ccdc28b
Txlna	29.9100019466901	0.0610275541070917	0.21838198968336	0.287704693606695	0.773572796891465	0.934202826429323	Txlna
Kpna6	11.6447599699976	0.362562655399365	0.298443268697327	1.19706014581272	0.231283112498622	0.613739227563832	Kpna6
Tmem39b	4.88199346752909	0.0389811307845478	0.364402807151786	0.204225917855085	0.838176958632007	0.956840607043497	Tmem39b
Khdrbs1	45.4823300412869	0.0415250567385591	0.182513228414158	0.234732010374126	0.814416741086396	0.948318614373915	Khdrbs1
Ptp4a2	118.200607998824	0.111902619449621	0.123224930383204	0.901983757420902	0.367065496057443	0.740638524454962	Ptp4a2
Pef1	14.4315740082368	-0.293030515579452	0.289786702453086	-1.03352806223775	0.301356845007866	0.682181324664968	Pef1
Tinagl1	0.563222896499096	0.151279416339111	0.262485197149694	0.646108081802699	0.518209361790146	NA	Tinagl1
Fabp3	0.945335636691724	0.0943763575955344	0.298777474074116	0.276393841537251	0.782245586308467	0.937150797807709	Fabp3
Zcchc17	27.8030361756707	0.280155179390839	0.248698460036664	1.13053731326351	0.258249884927739	0.64360172175168	Zcchc17
Snrnp40	14.3470304878997	-0.261561408280621	0.274432731483188	-0.91385604562822	0.360792492324902	0.735153952460242	Snrnp40
Pum1	31.668734514635	-0.121746682137705	0.210414545739772	-0.577529225137993	0.563582001996218	0.861580895108923	Pum1
Sdc3	96.1666549921602	0.375935166578489	0.18453894026417	2.00640243239316	0.0448133290186841	0.260719080329149	Sdc3
Laptm5	1161.3303469285	0.23673137637958	0.0836804600774396	2.83082813626075	0.00464276606833098	0.0629365534275239	Laptm5
Mecr	8.72588046724463	-0.467435005224413	0.339451327691175	-1.33457081639382	0.182016854871687	0.551501984561302	Mecr
Srsf4	21.8923227627618	0.150106685039497	0.26907520355612	0.560181547599085	0.575355611905111	0.866160710615911	Srsf4
Epb41	17.8366886841177	-0.342819986007148	0.363268123467819	-1.04695175394071	0.295121830450632	0.677680703719673	Epb41
Ythdf2	46.4645906592404	0.0218042028711024	0.19851931902885	0.0896796055197741	0.928541823065894	0.984885035383201	Ythdf2
Gmeb1	7.32063944612262	-0.0940160835064736	0.34570784132686	-0.325268668738459	0.74497774141543	0.925567711308216	Gmeb1
Taf12	20.9256085003155	-0.280683677721468	0.254249524287193	-1.06655669023643	0.286172066479893	0.669318545728066	Taf12
Snhg12	13.9766459628611	0.102749741246539	0.301525917664386	0.362401100497932	0.71705231723545	0.915246918004034	Snhg12
Trnau1ap	31.3287332787287	-0.282264397128494	0.207888048436946	-1.3438919521171	0.178983328839972	0.547779229945529	Trnau1ap
Rcc1	6.14719614896422	-0.364040425010198	0.354653445754883	-0.917688496960952	0.358781971600709	0.734248473438326	Rcc1
Snhg3	30.5614287697552	-0.0446079784128057	0.215007333350957	-0.18586662567224	0.8525493549655	0.96282286297493	Snhg3
Phactr4	16.4638316120276	-0.267468811366425	0.263385010835685	-0.961311857673162	0.336395387578446	0.715781947126286	Phactr4
Med18	1.79513942789154	-0.463062969347906	0.384703151784214	-1.14300502841231	0.253036503311691	0.637757055405661	Med18
Sesn2	11.1306349771545	0.266619380303638	0.304776592863844	0.89938202782074	0.368449208706707	0.741649973163133	Sesn2
Atpif1	246.225139895014	-0.242203879776991	0.135465864331406	-1.78455145959057	0.0743341008149656	0.350831268036421	Atpif1
Dnajc8	59.9459809451968	-0.0568612779777965	0.168899147524503	-0.331129495752108	0.740546672816247	0.923464084028884	Dnajc8
Ptafr	16.0317001927571	1.20329974795289	0.39351961626794	3.10630993066713	0.0018943804905999	0.0330111662524633	Ptafr
Eya3	10.6553766328636	0.466533191657289	0.304585824206053	1.5221836638308	0.127963067232663	0.462648733482485	Eya3
Xkr8	1.16614429726321	-0.0297582568432834	0.371327896876142	0.00665588115703595	0.994689414396782	0.998717063951965	Xkr8
Smpdl3b	12.065976490634	0.439116657901161	0.296106526559244	1.55290115378631	0.120446751122354	0.451303567476967	Smpdl3b
Rpa2	6.37969643473695	-0.688362104894182	0.357228841307677	-1.80504947560463	0.071066940256394	0.343037745318441	Rpa2
Themis2	34.2124892835486	-0.0922051295979549	0.205370938760456	-0.42995775205304	0.667226373775853	0.899093711372338	Themis2
Ppp1r8	9.63467435040395	-0.759017700969177	0.354914042969079	-2.12363883312974	0.0337003557277577	0.223422318117179	Ppp1r8
Stx12	33.0689996064156	-0.127383977469475	0.215726147433483	-0.595837937279545	0.551283497179206	0.855702377405451	Stx12
Fam76a	34.8241748474424	0.0409594050924083	0.206760801141778	0.154430684770327	0.877270160907897	0.969919119582431	Fam76a
Fgr	66.5147620319645	-0.0198971001316359	0.189161877361823	-0.117149957540422	0.906741221858535	0.979391635302105	Fgr
Ahdc1	4.79728361226017	0.0189842271927584	0.378882286384223	0.0580310791837872	0.95372387262424	0.992758863014469	Ahdc1
Wasf2	75.4562981936309	-0.158273467070016	0.153994405160598	-1.04520377571735	0.295928798771794	0.677680703719673	Wasf2
Map3k6	0.9322445240828	0.492880799654487	0.329453463448122	1.56492772400803	0.117599857223443	0.445680208124642	Map3k6
Sytl1	0.884121798621031	-0.495873239954697	0.344254615001025	-1.21795511561057	0.223241029802443	0.602254689289258	Sytl1
Tmem222	16.2932887816461	-0.099214495524965	0.278030640680976	-0.341024047319508	0.733085478558444	0.921395598611475	Tmem222
Wdtc1	10.2888566961482	0.226274192308283	0.314532059388567	0.686831711126189	0.492188784073387	0.822467237198698	Wdtc1
Slc9a1	12.2141292752546	0.0374548416850917	0.314607788502023	0.136423103591593	0.891486810394873	0.975836870176904	Slc9a1
Kdf1	0.739719291821906	0.0210367633090354	0.317852930655212	-0.0173150344474017	0.986185291647012	NA	Kdf1
Nudc	35.1258339693694	-0.468075474133009	0.218559944580494	-2.14203307640819	0.0321908204741914	0.218457704659016	Nudc
Gpatch3	3.93553369440102	-0.341183365799889	0.38772318431348	-0.772653510799393	0.4397274667007	0.791770319903073	Gpatch3
Gpn2	7.03204623932327	0.0360850618214598	0.330128534102497	0.171438759449204	0.863878780258822	0.964711728649621	Gpn2
Sfn	0.638029422522711	0.282720357449169	0.291531484885979	1.07894465288063	0.280612401469632	NA	Sfn
Zdhhc18	10.0582188743446	0.439485311881127	0.305131505700759	1.42520391738274	0.15409826429856	0.509592897604202	Zdhhc18
Pigv	3.26005692874389	-0.878027704057588	0.382424707677542	-2.11406974329153	0.0345093109676348	0.227245450854257	Pigv
Arid1a	32.2503700260336	-0.194958852954502	0.221627785629803	-0.888906046204485	0.374053575749024	0.747388418299975	Arid1a
Rps6ka1	30.9946780811953	-0.453833281970239	0.220477898582886	-2.04368086349792	0.0409850849139579	0.249943714321287	Rps6ka1
Hmgn2	125.565107281831	-0.807721579056804	0.149506898411843	-5.38806214467842	7.12214278154527e-08	5.29364163477304e-06	Hmgn2
Dhdds	17.6592116991586	-0.179309073394917	0.26465593978988	-0.669410502656828	0.503233653782717	0.828597173970164	Dhdds
Cd52	155.556438028392	-0.245049203535815	0.128734725487737	-1.88448480643512	0.0594994280614157	0.30964535436325	Cd52
Ubxn11	0.868873524295265	-0.117059777713075	0.362143439081807	-0.206123833413755	0.836694182125219	0.956335437823006	Ubxn11
Sh3bgrl3	625.613667896287	-0.247838423754616	0.209817680356055	-1.18126811252706	0.237496230588052	0.61974774669335	Sh3bgrl3
Cep85	8.71721443108674	0.553419121848282	0.326241535802011	1.75069780357565	0.0799979779835807	0.366763654626433	Cep85
Zfp593	13.5445417759011	-0.486272726433489	0.286378612701624	-1.63351024746266	0.102361727277469	0.417205436296265	Zfp593
Pdik1l	3.47249942261171	-0.20814856013005	0.384487673758896	-0.598144347278404	0.549743621792663	0.855382912518746	Pdik1l
Pafah2	0.71542091249998	0.297301572198761	0.314792054122724	0.874046687034393	0.382092829140666	NA	Pafah2
Stmn1	62.636344268571	-1.00637946396428	0.282612083852226	-3.49475368510935	0.000474499437312872	0.0109098297445289	Stmn1
Paqr7	6.93203668098909	0.347907952769149	0.340015910572145	1.0680359097089	0.285504313838098	0.668728344559319	Paqr7
Aunip	0.924509741061082	-0.381522739300471	0.307613678314274	-1.39849348997312	0.161964926232095	0.523558811837831	Aunip
Mtfr1l	20.2563878870198	-0.395101765807469	0.253009943384926	-1.56188397578653	0.118315324084132	0.44699627625976	Mtfr1l
Selenon	36.149234055616	0.464730741906648	0.216393931870993	2.13993239639613	0.0323602305320841	0.218927479129134	Selenon
Man1c1	27.056770478952	0.743099402446	0.244909809209919	3.01732490388096	0.00255016319535955	0.0409149531167378	Man1c1
Ldlrap1	20.9573749547205	-0.30288543251096	0.264334165061947	-1.1536928570391	0.248626113405737	0.633581158932204	Ldlrap1
Maco1	14.8541433879383	0.593881118613718	0.3000377938412	2.01124521416254	0.0442995621409313	0.259433806375109	Maco1
Tmem50a	149.136246113392	-0.190374534507122	0.117962010843066	-1.60813693256913	0.107805192043537	0.427562389079484	Tmem50a
Rsrp1	86.7551497169488	-0.476908838947599	0.160604797831503	-2.95862869820883	0.00309011179149231	0.0474861384470897	Rsrp1
Syf2	40.7140018413756	-0.288387615196876	0.184808807813341	-1.53238751923895	0.125426835474947	0.458996207574997	Syf2
Clic4	285.11490296075	0.870443132320856	0.229728560373235	3.78691687685611	0.000152528096827803	0.00424051395913632	Clic4
Srrm1	74.6877171904791	-0.126078779192585	0.179356471861321	-0.706635730980435	0.479792878287039	0.816281318116123	Srrm1
Rcan3	5.75497687807495	-0.0129906059104514	0.35725521208712	-0.0215669305303713	0.982793413006697	0.996705673846485	Rcan3
Nipal3	4.29022208484838	0.0250308511643076	0.388441165664305	-0.0798894289264328	0.93632519745104	0.987574969335849	Nipal3
Srsf10	44.9749848038673	-0.209606303553633	0.191427761533122	-1.08723504785918	0.276932945362707	0.660215876289098	Srsf10
Pnrc2	21.2085374976702	-0.206004977973515	0.260742155489491	-0.758612845074089	0.448084186490829	0.795801011313199	Pnrc2
Cnr2	9.37337549588903	-1.0991326619773	0.344441522635835	-2.99741355156181	0.0027228107062667	0.0431776919835558	Cnr2
Fuca1	101.314703782882	-0.015861764065309	0.136521927469681	-0.129521256188642	0.896945206607471	0.976973714225224	Fuca1
Hmgcl	49.9159503194592	-0.547546121426376	0.190851510422889	-2.83946957319883	0.00451886044276679	0.0617163364970874	Hmgcl
Gale	12.188300201055	-0.269746631226222	0.294584115352393	-0.893421082901613	0.371631716480908	0.744353461827755	Gale
Lypla2	71.8596894509726	-0.103609960275069	0.142010190055306	-0.726464196125684	0.467554248928114	0.807029656206725	Lypla2
Pithd1	22.0741584998092	-0.110299685373984	0.250419709081038	-0.420902969529619	0.673825936726648	0.900452751915118	Pithd1
Eloa	44.6933866972371	-0.0106472839530756	0.19075073046589	-0.055578006825977	0.955677985428557	0.992758863014469	Eloa
Rpl11	991.907417089832	-0.273002383139914	0.122010720269703	-2.23118971549916	0.0256685649325537	0.191818801245736	Rpl11
Id3	29.6222290569176	1.04108129234887	0.391175680982399	2.57307520336775	0.0100799302419411	0.106310048635929	Id3
E2f2	6.21235781126593	-0.702815312840183	0.359712242287569	-1.81597496590363	0.0693742123985307	0.338035584033642	E2f2
Zfp46	3.80807285480589	-0.781740059619443	0.386007565550761	-1.93264168786042	0.0532803531892735	0.287477105652347	Zfp46
Hnrnpr	21.3088451904688	-0.169931584470058	0.245262229815998	-0.681079116439411	0.495821430451348	0.824934513341165	Hnrnpr
Luzp1	48.5985759126627	-0.511776379598851	0.184779960036973	-2.75587748472074	0.00585349176601482	0.0742801986474773	Luzp1
Kdm1a	17.0307831300172	0.381796625224019	0.249483164930886	1.56943781177912	0.116545959317292	0.444306054257061	Kdm1a
C1qb	7.15899600677594	0.344914505845861	0.237389141123386	1.87769600656066	0.060422763341893	0.312732881228575	C1qb
C1qc	3.31324887726584	0.252599953642608	0.201174057596916	1.99713113539815	0.0458109394498778	0.263853623842575	C1qc
C1qa	4.6046985815358	0.334783594311603	0.235258845337679	1.60788823292576	0.107859659442316	0.427562389079484	C1qa
Zbtb40	2.89171998395486	0.714106478425097	0.388029451340574	1.87705864096273	0.0605100571304907	0.313036403507453	Zbtb40
Cdc42	415.200199292245	-0.0677199721448759	0.0848669257660639	-0.796768387490449	0.425585557953377	0.784481904666705	Cdc42
Usp48	23.2957693245772	0.0817978833341066	0.245237997887288	0.344022012703696	0.730829731614587	0.920214711625015	Usp48
Rap1gap	0.649504162671841	0.293664817251924	0.323754599079997	0.763726554991623	0.44503021251633	NA	Rap1gap
Ece1	9.87905645474689	-0.128307550119631	0.391851619080215	-0.407606667917042	0.683562468174635	0.903303664625739	Ece1
Gm13012	5.52897924377669	0.127522002363619	0.381041891360074	0.312483654824039	0.754672983156628	0.928762898622361	Gm13012
Eif4g3	39.2009259336118	0.306580915289414	0.199760650630569	1.54184160642829	0.123112088722231	0.456592899314017	Eif4g3
Hp1bp3	33.9800217990446	-0.0851978421206192	0.231387831407443	-0.375413309984018	0.707353107637088	0.910847384094617	Hp1bp3
Ddost	76.9225999229218	-0.112868508627459	0.163263769000398	-0.679171242842023	0.497029366016445	0.825701642932769	Ddost
Pink1	16.5080242093293	0.367799377382478	0.304384718634773	1.15441382722032	0.24833054896838	0.633581158932204	Pink1
Mul1	12.8028402837493	0.152019130454558	0.302597290855421	0.487918770531369	0.625607378436356	0.884735741865241	Mul1
Camk2n1	0.66148607110817	0.472687371585501	0.311268407122845	1.38735356292389	0.165333977627496	NA	Camk2n1
Pla2g2d	11.9332088522541	3.77344754290991	0.376079030141366	7.88057912590123	3.25867187392309e-15	1.11263277795262e-12	Pla2g2d
Otud3	2.31936284561397	0.0927145930054223	0.390783773945777	0.126207115988777	0.899567978664784	0.978412067753485	Otud3
Tmco4	6.88571417615918	0.138589186895771	0.359343739501285	0.382465267909095	0.70211628640796	0.908859368015511	Tmco4
Nbl1	1.32292859046772	0.626557540393337	0.376692864467231	1.62253969691874	0.104687840496157	0.421569832017603	Nbl1
Micos10	111.938278731344	-0.251244821239874	0.159923820355781	-1.56457296083634	0.11768307302753	0.445812572454659	Micos10
Gm16287	0.758628738617427	0.136905754539891	0.286204171408379	0.456664515673934	0.647912199573319	NA	Gm16287
Capzb	246.019163341726	-0.169987059109944	0.110381308825604	-1.53750531668363	0.124169614092032	0.45852173866738	Capzb
Pqlc2	7.17243474688669	0.171029173595076	0.341857755341354	0.572554976628742	0.566946051824432	0.862857300770824	Pqlc2
Akr7a5	17.8565799298858	-0.187240128724196	0.276328619986339	-0.645785799125216	0.518418086031353	0.835929630356176	Akr7a5
Mrto4	28.1046050330227	-0.229247146146976	0.239483224469099	-0.940782335936664	0.346816414816039	0.72379064707582	Mrto4
Emc1	26.7480814442582	-0.0848345477402296	0.224731524368081	-0.36557985322855	0.714678610764583	0.914182965045311	Emc1
Ubr4	33.7316049739455	0.107133613106351	0.199405268012793	0.516791315844221	0.605301842836225	0.878407216739088	Ubr4
Iffo2	9.43167251332622	-0.593631873465093	0.352584429391166	-1.67880523566079	0.0931900078967902	0.398514166146644	Iffo2
Aldh4a1	4.26929974364912	0.091132290296885	0.382607685063173	0.30916824015461	0.757193551863572	0.92956798367636	Aldh4a1
Rcc2	20.6458763191208	-0.0383932417686767	0.246912813422975	-0.123985466582363	0.901326782255243	0.979110799654084	Rcc2
Padi3	0.600641176841266	0.279564574668648	0.31782860695955	0.902675139851573	0.366698334286885	NA	Padi3
Sdhb	71.8504932941637	-0.555959698710766	0.163153669575524	-3.37254176567755	0.000744777898464557	0.0156790815387741	Sdhb
Atp13a2	70.0033009933828	-0.107970268878856	0.162247615198522	-0.663886518170206	0.506762945661596	0.830859286680485	Atp13a2
Mfap2	1.51307456763013	-0.272179321136901	0.367294545688882	-0.790024041330251	0.42951372814201	0.785548542631336	Mfap2
Crocc	0.818021678845752	-0.126951165178517	0.29978410690426	-0.27998595237347	0.779488282425455	0.935523617232431	Crocc
Necap2	42.7540587161371	0.162701870978678	0.207774706885298	0.770257268628995	0.441147298749702	0.792745128375336	Necap2
Szrd1	43.3017474431414	-0.13067851598413	0.178055983768831	-0.733505285271638	0.46325030546006	0.805348170861838	Szrd1
Fbxo42	16.8990057523729	0.031790639492034	0.261021020063187	0.138576994429619	0.889784423665831	0.975103772615132	Fbxo42
Gm13075	3.06830383761151	0.330860401592	0.38758732918084	0.901003683589352	0.367586361157372	0.740868581812478	Gm13075
Zbtb17	10.3960740446103	0.335599056515722	0.301545053325529	1.16001794127797	0.246041501516971	0.63004800654304	Zbtb17
Spen	28.6685256276047	-0.159206889908448	0.268242852012558	-0.591928836863751	0.553898242683613	0.855702377405451	Spen
Fblim1	26.8785418825034	0.397740030358965	0.221507836015495	1.76232500029233	0.0780144022543986	0.361180236877779	Fblim1
Tmem82	2.74432624257692	-0.497320635684578	0.389459851957767	-1.18478472427199	0.236102573830613	0.618278497979063	Tmem82
Slc25a34	0.529979686713616	-0.412534206387118	0.303482196793712	-1.2730642749045	0.202995234743566	NA	Slc25a34
Plekhm2	80.3501563934598	-0.455529447736642	0.149964232715175	-3.01361072739161	0.0025815881555113	0.0413584049664464	Plekhm2
Ddi2	38.1239811972818	-0.231383320054694	0.22459998647702	-1.06315496032277	0.287711683732047	0.670263935278537	Ddi2
Dnajc16	5.28460683702961	0.484408077391183	0.363018076312021	1.3741807909501	0.169385562669625	0.534328586853806	Dnajc16
Casp9	9.1538844460305	-0.588789733410298	0.32980462177979	-1.74775617238747	0.0805062574335315	0.36795477999809	Casp9
Efhd2	126.857244254826	0.225485025661529	0.120438731656862	1.86433144045448	0.0622751742143047	0.318548011922047	Efhd2
4930455G09Rik	2.94661453522218	0.119625817445735	0.391046728062462	0.176797986471745	0.859667070703217	0.963510766741656	4930455G09Rik
Tmem51	12.7461166263477	-0.10346767509599	0.338193149339388	-0.399703986057133	0.689374555876978	0.904627706419456	Tmem51
Kazn	8.41631185291999	1.02440852152101	0.329807541792657	3.11145214072179	0.00186169648656506	0.0324934437894727	Kazn
Prdm2	34.5585238872607	0.526026155383342	0.208650621066249	2.50959236863851	0.0120870599401303	0.119948425890885	Prdm2
Pdpn	51.9861474717338	1.99360533613328	0.275142575053544	7.19886171286386	6.07172903051439e-13	1.32679422774801e-10	Pdpn
Pramef8	4.12953453979912	0.237428785033334	0.369060320454348	0.694007189825697	0.487677700012076	0.819748700051069	Pramef8
Dhrs3	115.902502660842	0.0499708446714319	0.151603725319096	0.332538083997164	0.739482987384977	0.923170831829097	Dhrs3
Vps13d	33.9113789196214	0.337285699200293	0.208279101656987	1.62761518071277	0.103606508169334	0.420038852785953	Vps13d
Tnfrsf1b	121.139783533588	1.27749134859246	0.180345794638924	7.07971867350794	1.44447398447439e-12	2.92265236191985e-10	Tnfrsf1b
Tnfrsf8	0.828769880183676	0.347780315953065	0.325164390878602	0.958553947769084	0.337783501792275	0.716934078649224	Tnfrsf8
Gm13212	6.35625109190172	0.483111076574744	0.370158960668402	1.26271406172569	0.206691958677198	0.578316063815487	Gm13212
Gm13166	3.01322671957969	0.291845841542329	0.387007054342092	0.878816796559796	0.379500617583469	0.751299827453702	Gm13166
Zfp992	8.82081097138044	0.414010207412144	0.34808666465192	1.16643465552622	0.243438753725531	0.62774854934289	Zfp992
Zfp993	0.991471305311617	-0.059677302156665	0.357898386998223	-0.23195606798324	0.816572135896493	0.948851493064742	Zfp993
Zfp991	7.11107069500972	0.00972205013792741	0.36216570831038	-0.116181479590918	0.907508714490041	0.979391635302105	Zfp991
Zfp979	0.488563680047743	-0.375497773167752	0.314408611909956	-1.16529532051743	0.24389947264008	NA	Zfp979
Zfp984	6.41422545544415	-0.341417408601922	0.359226943312174	-0.933870025222563	0.350370942534782	0.727031768969823	Zfp984
Gm20707	3.97387475507797	0.263809353383686	0.379664392387177	0.699807966902436	0.4840472386863	0.818206922299564	Gm20707
Zfp933	0.887737238524157	-0.0645759873391542	0.35810564630301	-0.302432037221487	0.762322735309622	0.930629967150048	Zfp933
Miip	5.44832818223172	-0.114985572652517	0.352728095579608	-0.240874942692017	0.809652043251759	0.94684024751847	Miip
Mfn2	9.00756275817162	-0.319656381926095	0.32543982203156	-0.936772220935126	0.348875737425083	0.725783759921261	Mfn2
Plod1	32.2400201304686	-0.0219425306115401	0.231180626865177	-0.10705835162451	0.914742687799054	0.981872345701195	Plod1
2510039O18Rik	36.0389080639304	-0.0254326184135058	0.215006003983518	-0.12184010615924	0.903025650429773	0.979391635302105	2510039O18Rik
Clcn6	5.95633413614099	-0.274122369711875	0.357885060652176	-0.799989173784321	0.423717069720417	0.783085208063425	Clcn6
Mthfr	3.87290187058986	-0.361959854122241	0.384856659774601	-0.861859624378633	0.388764769537399	0.757290759844112	Mthfr
Agtrap	18.4711759247461	0.471344212803033	0.250481999650027	1.90265222872346	0.057085939238637	0.301314479285675	Agtrap
Mad2l2	8.62377248746797	-0.0144188555528236	0.315659237901219	0.00373238942278446	0.997021991018965	0.998928447037867	Mad2l2
Fbxo6	26.3063921109267	-0.452552453851205	0.235993439962625	-1.89780732202438	0.0577214683310006	0.303058511765744	Fbxo6
Fbxo44	1.0835333734717	0.0427643428498584	0.350651758082352	0.0092113405587158	0.992650517516506	0.998510305559843	Fbxo44
Ubiad1	2.18326590560773	-0.396306007720525	0.388796461867423	-0.904889217094957	0.365524080091	0.739166407380022	Ubiad1
Mtor	6.02373760595629	0.208328320615161	0.360808396599096	0.579494533606314	0.562255534013915	0.860874995044288	Mtor
Exosc10	13.9728936465576	0.349695430930732	0.27707240906504	1.27224512742037	0.203286038253763	0.575564460730919	Exosc10
Srm	27.1735532152517	-0.134184899535711	0.251103370133191	-0.530928913339532	0.595468040855159	0.873534346721732	Srm
Tardbp	35.3315737504273	0.109035905586123	0.207545468162209	0.552202871655658	0.580809367133981	0.868434928018069	Tardbp
Casz1	11.5311560102009	-0.293987507067515	0.37025516871451	-0.728511416939063	0.466300582396135	0.806522109111947	Casz1
Gm13205	2.04802437604567	-0.364528729629629	0.382845087754887	-0.59546948166328	0.551529692998568	0.855702377405451	Gm13205
Pex14	17.1205299941399	-0.399435483943759	0.276636816990049	-1.44110542871306	0.149554900104331	0.50247135256455	Pex14
Dffa	5.78808157925745	0.154341252195073	0.362734905672447	0.411618387933424	0.680619151815624	0.902354289897313	Dffa
Cenps	2.45152310406216	-0.180007990187878	0.390489907016713	-0.401919246525175	0.687743457743943	0.904435919504896	Cenps
Pgd	124.031056131869	0.0561125247460339	0.144636755869561	0.381937186742222	0.7025079564459	0.908859368015511	Pgd
Kif1b	31.320266772789	-0.104032902492854	0.222110898223564	-0.485967366138586	0.626990303773675	0.884735741865241	Kif1b
Ube4b	15.3258631014698	-0.44100683857389	0.29836183368782	-1.47191465886107	0.14104392458672	0.489172949660191	Ube4b
Nmnat1	2.28746112953306	0.468178144119142	0.392278926983906	1.21144230446574	0.225725934212751	0.606002457538548	Nmnat1
Lzic	7.98931410148935	-0.196216033532638	0.33570655468808	-0.565790698567918	0.571536070248814	0.865470054761096	Lzic
Ctnnbip1	32.1269866896367	-0.130069080101145	0.203043851629309	-0.60721409842491	0.543708837152784	0.851873058204953	Ctnnbip1
Clstn1	1.78020042035317	0.583283966493832	0.360908190529168	1.60761751568534	0.107918973650913	0.427562389079484	Clstn1
Pik3cd	16.8550365315752	0.0958590894817264	0.28121173737807	0.333128198962396	0.739037514198035	0.92311835930848	Pik3cd
Tmem201	2.4164043752024	0.103498361293572	0.391352207449453	0.252795192632158	0.800426482798598	0.944873963020172	Tmem201
Slc25a33	17.9707830037572	0.699413099119657	0.27913126130568	2.5350124156645	0.0112443340699818	0.114390683471714	Slc25a33
Spsb1	4.46481735925685	-0.2953032390411	0.373646507246166	-0.646543800751032	0.517927240396243	0.835929630356176	Spsb1
H6pd	5.13509225890873	-0.165670269571999	0.38008385364171	-0.521717767723788	0.601866851861431	0.876799629791732	H6pd
Gm13067	1.30937018375391	0.503252916998927	0.368903180746872	1.36480256834707	0.172315111365752	0.538072279731982	Gm13067
Gpr157	6.9551814072169	-0.719770343635718	0.361878076852431	-1.87414145780264	0.06091093047407	0.314217576184934	Gpr157
Eno1	65.9441789890126	-0.264693018275474	0.176435789113085	-1.4920139810846	0.135695480179531	0.478801079341319	Eno1
Rere	5.85803714163362	0.51417373863271	0.367563327566538	1.42479213944825	0.154217295204626	0.509826979547881	Rere
Errfi1	14.4853564222496	1.0618774637137	0.306061146479353	3.45551403574829	0.000549244594506119	0.0122470335501507	Errfi1
Park7	56.3231563577892	-0.120866131748489	0.221653917843311	-0.535106176033538	0.592576439503709	0.873161183818951	Park7
Camta1	8.69365062991331	0.0532548717426299	0.336913093799579	0.10254540895114	0.918323771660621	0.982558671555673	Camta1
Per3	0.791130836297042	-0.0614793571945976	0.337557172583984	-0.116812196071064	0.907008878853406	NA	Per3
Vamp3	46.6608539437347	0.00506925038908471	0.214231717836598	0.0265595509290869	0.978811035551444	0.995900473878267	Vamp3
Dnajc11	16.2382451254467	-0.167258150917921	0.292491569968914	-0.575616915215804	0.564874145134928	0.861726116886839	Dnajc11
Thap3	4.47291015448255	-0.595743304912417	0.380627854613529	-1.51880194029656	0.128812357373205	0.464732673775965	Thap3
Phf13	4.64778609593612	-0.680791491313965	0.376758222706987	-1.79419663465765	0.0727817891150068	0.346716264848494	Phf13
Klhl21	20.3068423224327	-0.119878763303191	0.288060269345488	-0.429790862720843	0.667347780176109	0.899093711372338	Klhl21
Zbtb48	2.17672613906917	-0.39277456631027	0.388637157596172	-1.03929944747784	0.298665491734758	0.679716496944117	Zbtb48
Nol9	6.67209461854501	-0.00563503063566911	0.348949972107937	0.0187705443360801	0.985024151896623	0.997439655572058	Nol9
Plekhg5	0.720940960719037	0.0796223932149445	0.34361114071441	0.158815759982919	0.873814031734399	NA	Plekhg5
Espn	4.05893473941017	-0.0553371261859407	0.377869129364034	-0.127880062677099	0.898243889167444	0.977803400721679	Espn
Acot7	5.55918923641085	0.864287534883122	0.363726984311333	2.38309504424734	0.0171677612557722	0.148397910981461	Acot7
Icmt	7.54010522368705	-0.332719196116794	0.358755533300913	-0.943437089922495	0.345457379327642	0.723457526523102	Icmt
Rpl22	699.766441203255	-0.0730168872512856	0.103090093088051	-0.702490159347825	0.482373536539307	0.817371783534192	Rpl22
Chd5	6.50724978532775	-0.0387077041666946	0.338991770868585	0.0462304641034758	0.963126561582449	0.992758863014469	Chd5
Kcnab2	16.5057340799661	-0.673465717549018	0.272472642867772	-2.40500743835711	0.0161721366082285	0.143889873437707	Kcnab2
A430005L14Rik	21.5095092353868	-0.664660347466113	0.255155373501587	-2.53029622484464	0.0113966263295915	0.114870423687377	A430005L14Rik
Dffb	0.894199709861303	0.296033006766006	0.322923714661685	1.09317046074068	0.274318963976836	0.657942956212768	Dffb
Cep104	4.70423484217178	-0.3467284548657	0.367053718175627	-0.910647656371552	0.362481051958237	0.735975051800281	Cep104
Lrrc47	18.8277812420648	0.642959718697872	0.253329991448041	2.54249258259913	0.0110064937308732	0.113023449721354	Lrrc47
Wrap73	2.90757171916975	-0.737861734917022	0.385445230024204	-1.79972299370933	0.0719043885125781	0.344875921373322	Wrap73
Tprgl	38.5141738688768	0.124697598547774	0.204111325436094	0.594863507377613	0.551934712254567	0.855702377405451	Tprgl
Prdm16	0.766536895389583	0.561698323251547	0.315961142861598	1.935343010538	0.0529482176654909	NA	Prdm16
Prxl2b	1.00693193658711	0.13716383024993	0.343171329047861	0.138242983859876	0.890048384996759	0.975133483175441	Prxl2b
Pank4	6.83848072833801	0.178298569087542	0.35962156250334	0.597090568941095	0.550446914170341	0.855702377405451	Pank4
Pex10	1.99124004413617	-0.0736703958859092	0.386547466774762	-0.18080159744722	0.856523309194153	0.963510766741656	Pex10
Rer1	69.4331660959609	-0.478927259630251	0.167685167192263	-2.86353282414036	0.00418945404491435	0.0587830419650289	Rer1
Ski	89.4447388322965	-0.203969922452825	0.160022209179701	-1.26432729980934	0.20611257487608	0.578025152232045	Ski
Faap20	6.88320651482615	-0.347878167512878	0.360408751554068	-0.884458884994458	0.376448547740134	0.749147497926345	Faap20
Prkcz	0.74355132454546	0.488146369615182	0.320141850624511	1.61839607844167	0.105577266607822	NA	Prkcz
Gnb1	150.162485113166	0.141461637502425	0.153419563530331	0.918794290547053	0.358203179385714	0.733869855235011	Gnb1
Nadk	58.532279514862	0.0842095556070612	0.170018821408674	0.48366164824105	0.628626015481541	0.88483585682908	Nadk
Slc35e2	4.8764131895692	-0.0892808494409335	0.384028265834381	-0.169426446695751	0.865461222746468	0.965251733958139	Slc35e2
Gm16023	1.00804097724495	-0.351253730173496	0.34883049313998	-1.34907757221751	0.177312051212168	0.546491247262102	Gm16023
Cdk11b	61.7159048594163	0.164286028972509	0.172860284774981	0.954139327764398	0.340013121181484	0.719400341213961	Cdk11b
Mmp23	0.935880095374035	0.365183775612337	0.345811460397198	1.11731988748009	0.263857575140772	0.649564670208222	Mmp23
Mib2	8.36326274957811	-0.182450594615919	0.344834329137436	-0.50924229320535	0.610582401396287	0.879698290723021	Mib2
Fndc10	1.18676711191459	0.385897185411013	0.359613756344137	1.0501066894522	0.293669063499961	0.676925778016999	Fndc10
Ssu72	75.3427432563109	-0.474570806364553	0.161262537923548	-2.94187502252711	0.00326231559532607	0.0492321273405147	Ssu72
Atad3a	10.7587047113765	-0.0345507492203954	0.319781276565985	-0.0715617392745685	0.942950689610121	0.989750489940194	Atad3a
Mrpl20	78.7682415064858	-0.408705599540315	0.168428466714799	-2.41935460659346	0.0155480749354037	0.140830573641002	Mrpl20
Ccnl2	41.6746311143413	0.269692840954195	0.174092563335882	1.57451722112801	0.115367923420254	0.442043461264994	Ccnl2
Aurkaip1	103.605829660758	-0.486697326048276	0.144346277436623	-3.36362006406362	0.000769273667244928	0.0161016936557818	Aurkaip1
Mxra8	1.15951558618585	0.793132338702451	0.342955178730684	2.13681796728992	0.0326128001749528	0.219497149262383	Mxra8
Dvl1	13.5040508810172	0.379759364029976	0.269690541391177	1.44989235020102	0.147088540907151	0.499141455104146	Dvl1
Cptp	3.85822934844535	0.0390868619185766	0.380062724636461	0.133084659239435	0.894126427373518	0.976574980650606	Cptp
Ints11	8.37840135150424	-0.438341475770998	0.320141043828997	-1.24676432541865	0.212483924822953	0.587207372555055	Ints11
Pusl1	7.9229231889276	-0.278949669016179	0.324901313586745	-0.800874321970699	0.423204406972586	0.782655949658509	Pusl1
Acap3	7.50565637605497	-0.117051613213559	0.345471982319343	-0.364593209546732	0.715415084436299	0.914394526612434	Acap3
Ube2j2	38.5019311379536	-0.209350946317182	0.220802177765101	-0.953892959687452	0.340137827548656	0.719422048045946	Ube2j2
C1qtnf12	6.04090257733254	-0.0208183329090502	0.371498408607046	-0.128395220862605	0.897836213054353	0.977589798302551	C1qtnf12
B3galt6	3.2863375478724	-0.274759466098228	0.3899914940668	-0.633355262144722	0.526501673080876	0.840280058440206	B3galt6
Sdf4	75.8168186216216	0.0485691282161359	0.147809791567704	0.33025985162187	0.741203626301942	0.923946471303483	Sdf4
Tnfrsf4	0.732559772891792	-0.37268458194101	0.325929819995008	-1.1752355009287	0.239900510856174	NA	Tnfrsf4
Tnfrsf18	3.7141638251425	-0.221183647370854	0.381042436602211	-0.592004522327265	0.553847560092212	0.855702377405451	Tnfrsf18
9430015G10Rik	1.94274892957778	-0.548779240317264	0.379454725281714	-2.18595456204127	0.0288189297911328	0.204997152928332	9430015G10Rik
Agrn	2.06074474515652	0.706093021120219	0.382448102790557	1.78154613726745	0.0748232747209336	0.352075408958191	Agrn
Isg15	23.4438443715858	0.777231178873045	0.378032077442362	2.20290096948652	0.0276017292863378	0.200117116245871	Isg15
AW011738	1.26645232458743	0.751657572275988	0.361988879744805	2.06121717558333	0.0392823256553617	0.244365486103534	AW011738
Plekhn1	7.49586393980032	0.41483843154139	0.350614934998517	1.2079919804414	0.227050347079214	0.607909911252628	Plekhn1
Noc2l	35.6335129901198	-0.0960023883422287	0.1989112433295	-0.467479379440564	0.640156941807376	0.889414387867165	Noc2l
Samd11	2.71456304305989	0.88214458349354	0.384057810307591	2.27296176230051	0.0230284843147198	0.179208845885063	Samd11
Cdk6	46.296916412767	0.0641621049744687	0.182637722029298	0.350770363109446	0.725760632999507	0.919487555212501	Cdk6
Fam133b	26.3643689679125	0.172638350971614	0.232690526984851	0.765824523322181	0.443780720385552	0.793490699849593	Fam133b
Rbm48	3.88654866855234	-0.5359081235458	0.380230943774024	-1.37289998950768	0.169783439861297	0.534443636970478	Rbm48
2510017J16Rik	1.04884769933842	0.0213039526494953	0.342091625241298	-0.0539467302913464	0.956977605458002	0.992758863014469	2510017J16Rik
Pex1	3.19093735881355	0.39714583316862	0.392242710872016	0.947572772447328	0.343346992714618	0.72130184276586	Pex1
Gatad1	18.1289600108926	-0.19595890761909	0.284809005075958	-0.716461710975683	0.473706301815387	0.81237173886784	Gatad1
Ankib1	7.88519342811389	0.0154498786297441	0.359920191814513	-0.0402240747433189	0.967914484289684	0.993184978902056	Ankib1
Krit1	20.403860715758	-0.0297098779381824	0.254682690815009	-0.13802175261379	0.890223225978773	0.975133483175441	Krit1
Mterf1a	3.567891711958	-0.552624907598069	0.387015058354643	-1.15402861851999	0.248488436128266	0.633581158932204	Mterf1a
Akap9	26.3088812825355	0.688079708867873	0.239037710727073	2.86300171251756	0.00419648295192408	0.0587830419650289	Akap9
Cyp51	48.9686188771235	0.108852912896616	0.190593010488235	0.544226586951197	0.586285558349365	0.869992667462334	Cyp51
Fzd1	9.06456449156498	-0.409757563621567	0.324661056227601	-1.18757996035996	0.234998936845155	0.616766366555409	Fzd1
Cdk14	24.7601487848937	0.0523811283669433	0.23789621119034	0.216190541815305	0.828839225766754	0.954374895514612	Cdk14
Gm43113	0.668986874602083	-0.0678591564319591	0.338726355402818	-0.35486626375246	0.722689783342423	NA	Gm43113
Gm43111	1.43708111328806	-0.243730721916046	0.382916572652876	-0.53646609074978	0.591636465264145	0.872599894637695	Gm43111
Gm43727	1.38934264319055	-0.196567305815624	0.372213119490677	-0.69514061132527	0.486967186204735	0.819748700051069	Gm43727
Gm43728	1.25650783679819	0.192202729041719	0.362371689077426	0.496441886808358	0.619582678651015	0.88277348702427	Gm43728
Cldn12	0.845708018765704	-0.342863314976347	0.33947507712935	-1.24705555422367	0.21237712826682	0.587207372555055	Cldn12
Gtpbp10	1.53193275547152	-0.73654188399728	0.368555841583109	-2.38027473661862	0.0172997346024936	0.148832204934523	Gtpbp10
Steap4	0.851014529913644	0.0803749781834433	0.285845794794765	0.316967263593122	0.751268442300999	0.927451323667101	Steap4
Sri	115.314188539951	0.0647254519515806	0.184653039504915	0.350846038185002	0.72570385639754	0.919487555212501	Sri
Adam22	6.26222587479145	0.110940330787191	0.351986038806894	0.34105501424111	0.733062166418413	0.921395598611475	Adam22
Dbf4	10.7044671580481	-0.600983256392858	0.325382266323061	-1.76023982968599	0.0783671513800191	0.362506137162612	Dbf4
Slc25a40	2.86816161179054	-0.32803017312793	0.387994670996953	-0.867898529420172	0.385449884091898	0.755688621080559	Slc25a40
Abcb1a	6.03436451792506	0.65752237500109	0.387655351283022	1.65954000514247	0.0970070262943786	0.406091482487502	Abcb1a
Abcb1b	2.88157160745803	1.3337141574241	0.387176443335748	3.4113624268398	0.000646391108020729	0.014124938492469	Abcb1b
Crot	10.3877621457646	0.309434473120077	0.303755816207592	1.01911356807237	0.308149053470088	0.689219356850396	Crot
Tmem243	4.20114253529437	0.315228565701818	0.388817302826743	0.690433143660622	0.489921839899404	0.821591285025604	Tmem243
Dmtf1	7.85811689529026	-0.171190018298131	0.341794348832189	-0.502142859330468	0.615567033691294	0.881866817229104	Dmtf1
Sema3e	14.615172484419	0.258704859632133	0.31825172076744	0.736715173170809	0.461295577682275	0.804359317228939	Sema3e
Pclo	1.27166677855791	0.845021133811854	0.325330783069429	2.73936926037346	0.0061557192211826	0.0773963040398631	Pclo
Hgf	6.37846571383823	-0.937130547049191	0.381505856756016	-2.40031956014654	0.0163807645378274	0.144771949639233	Hgf
Sema3c	1.23615439342055	0	0.320163891750742	0	1	1	Sema3c
Cd36	147.986968180039	0.238426377992073	0.183258594034856	1.29946564132989	0.193784177375305	0.562648413711607	Cd36
Phtf2	2.22671021503635	-0.215646881720449	0.389383556605999	-0.59969299552232	0.548710857232612	0.854506104065497	Phtf2
Tmem60	14.0829837939699	0.140858074259646	0.282120570485204	0.507302701555776	0.611942443321061	0.879931338901253	Tmem60
Rsbn1l	19.2502001967376	-0.0657644116137814	0.27266917117846	-0.206616891072909	0.836309067738954	0.956335437823006	Rsbn1l
A630072M18Rik	3.05950656836598	0.456758468260678	0.387146838925395	1.28743780073489	0.197941736025448	0.568988913549334	A630072M18Rik
Ptpn12	179.181008190547	0.307103490405446	0.184782347479912	1.65617321639468	0.0976867455662592	0.407531646451679	Ptpn12
Gsap	82.7608311131151	0.19175028143244	0.178292847979499	1.07397461602415	0.282834058648395	0.666264193249087	Gsap
Fgl2	3.51714117572279	0.987897626703934	0.392756544331514	2.44008121917058	0.014683960133491	0.136194353496199	Fgl2
Armc10	8.51527748377079	-0.116022607567098	0.335589831255305	-0.314977703569712	0.752778582833274	0.927790050314309	Armc10
Napepld	8.21804754966839	0.049847497591999	0.330068721200004	0.18971360589358	0.849533558475409	0.962548366383867	Napepld
Pmpcb	17.7458981404405	-0.101632575285241	0.282555536380042	-0.358288764892082	0.720127225105916	0.91727427002635	Pmpcb
Dnajc2	47.7452081442816	-0.511917860073881	0.177126657201362	-2.86327066775151	0.00419292217343866	0.0587830419650289	Dnajc2
Psmc2	42.4039984340554	-0.145248320377951	0.18247811641165	-0.781656980081623	0.434416190471661	0.788859300089478	Psmc2
Orc5	2.71646196512143	-0.179472126976125	0.390615194419864	-0.447960878029096	0.654181431248091	0.895046328348128	Orc5
5031425E22Rik	13.4214378430668	0.328521167201356	0.288306463489103	1.17320720606813	0.240712723000626	0.624116566564983	5031425E22Rik
Kmt2e	86.9315661902609	-0.137660488059304	0.140615963250531	-0.982066036887435	0.326067316098227	0.706748153377719	Kmt2e
Srpk2	24.2662270430728	-0.0973799542048	0.25576554680059	-0.355296829063524	0.722367230746699	0.917926004504508	Srpk2
AI506816	15.674298062616	-0.0593953741299087	0.261608916647235	-0.17444046493881	0.861519315368132	0.964086613133331	AI506816
Pus7	4.02664118567704	0.112446210991695	0.376360250158244	0.325246944738193	0.744994181622406	0.925567711308216	Pus7
Rint1	4.98154326369313	0.587880713487482	0.359484673172948	1.65769349345746	0.0973793477831024	0.40718207190133	Rint1
Tomm7	300.410176113728	-0.0265866362848117	0.12634065536168	-0.206947141511549	0.83605113972934	0.956335437823006	Tomm7
2700038G22Rik	2.40535122114391	0.199014343159674	0.372769844668769	0.532747144218304	0.594208626660652	0.873178159972113	2700038G22Rik
Fam126a	20.5701207387466	0.309056498570258	0.24343943316352	1.22638309930679	0.220054542960818	0.598186134633247	Fam126a
Klhl7	4.00951336332427	0.244560103043095	0.38147027398087	0.582732414949468	0.56007344837939	0.859581752632844	Klhl7
Nupl2	2.28925571805333	0.527712065394767	0.392412384088801	1.34935180934888	0.177223991803599	0.546491247262102	Nupl2
Abcb8	4.91181555701336	0.190357851495561	0.365807279619053	0.516061333324399	0.605811572821623	0.878563478185433	Abcb8
Cdk5	12.7914640033762	0.567007728986035	0.292375690930644	1.97420902445193	0.0483579802814991	0.272209836453199	Cdk5
Slc4a2	17.7316910910936	-0.683009033136664	0.279488401896231	-2.3741864144652	0.0175876685315199	0.150027709615694	Slc4a2
Fastk	11.9698556664609	0.361397178092563	0.291598566901226	1.2139937924008	0.224750094626593	0.604683460696911	Fastk
Tmub1	12.0606160092028	-0.695214227899405	0.320401406387545	-2.13706951467997	0.0325923380465605	0.219497149262383	Tmub1
Agap3	17.7914696447507	0.199002225756068	0.259037137732026	0.75318026385876	0.451341597473269	0.799038716306819	Agap3
Abcf2	20.9536592429788	0.452097797787264	0.241194188993997	1.88896599845427	0.0588963848935204	0.307895646577322	Abcf2
Chpf2	14.1087895651898	0.317451902299302	0.271368471518679	1.20640406285689	0.227661730263343	0.608620519906357	Chpf2
Nub1	28.7962388568306	0.0131411163678334	0.230494258658339	0.065309511324326	0.947927569572323	0.991254517482047	Nub1
Rheb	74.7355547632675	-0.245361580062181	0.177404286403846	-1.41134583752708	0.158142664964175	0.516532486483653	Rheb
Prkag2	5.89844063999335	-0.232458945055278	0.376914088686045	-0.57513736746047	0.565198397688001	0.861726116886839	Prkag2
Galnt11	15.9437513530987	0.764368522401505	0.315654942001933	2.43386243856711	0.0149386712127752	0.137483054548588	Galnt11
Kmt2c	31.8749587655525	0.221855755789926	0.23803100572112	0.891713485899603	0.372546523233182	0.745639002169949	Kmt2c
1700096K18Rik	1.18045430259303	-0.277378492952671	0.364159073873521	-0.745633933821183	0.455888578329313	0.799857464841227	1700096K18Rik
Xrcc2	0.778566426531925	-0.502938428612539	0.333623375970175	-1.59433661917456	0.11086065998494	NA	Xrcc2
Paxip1	6.84364834509758	-0.00864402462663577	0.367501915954382	0.0112360230951301	0.991035139280912	0.99826918116533	Paxip1
Insig1	42.6265960844246	0.828106426619608	0.227305359951868	3.61858875196925	0.000296213916543778	0.0073252455128591	Insig1
Rbm33	11.4199183937536	-0.124094213154457	0.301344218728684	-0.46439752346684	0.642362964089848	0.889778615057729	Rbm33
Lmbr1	3.05149199013816	0.631734147446327	0.388361149433231	1.70358086935032	0.0884594180044026	0.385985463704514	Lmbr1
Nom1	14.6545055150831	0.133361537011915	0.287294694879088	0.432557502006015	0.665336269280382	0.899003686777006	Nom1
Ube3c	9.75640000143212	-0.14985139954639	0.324262774215768	-0.440080262432138	0.659878976694862	0.896300062079571	Ube3c
Gm5129	0.747056918403328	0.350754863909341	0.318538571683953	1.25171804409727	0.210672622694798	NA	Gm5129
Dnajb6	70.5533037310716	0.216561286055559	0.151003828045865	1.43851072553862	0.150289196462094	0.503167308025231	Dnajb6
Il6	32.668280014459	4.02497488776005	0.368889974854371	9.16836742852484	4.80236665423416e-20	3.08650929789191e-17	Il6
Tyms	6.26053593970472	-0.997339154037235	0.371565598437986	-2.48870026134934	0.0128211007444309	0.125087065833333	Tyms
Hadha	69.840303812867	-0.232106605630571	0.159777377970722	-1.43888878981441	0.150182034175748	0.503165892264039	Hadha
Hadhb	61.4797072832758	-0.326434733364643	0.181820571053507	-1.78694004119436	0.0739471799368894	0.350028587000655	Hadhb
Selenoi	5.92750016034887	0.608961340822244	0.359384394820746	1.72721655823133	0.0841287781661771	0.375486531962276	Selenoi
Otof	1.61023043259932	0.592793575454971	0.357033510826284	1.66975062281255	0.0949687133920919	0.402337403071732	Otof
Kcnk3	4.22051693981476	-0.15337209991377	0.378606941838696	-0.418145663331858	0.675840620502661	0.901175813962909	Kcnk3
Slc35f6	38.5256717496558	-0.10172906192413	0.194908402588815	-0.543064534172824	0.587085370362622	0.87061843729226	Slc35f6
Cenpa	15.2551970512666	-1.01370001193311	0.355042037065559	-2.84371590498175	0.00445907871285138	0.0613600680310002	Cenpa
Mapre3	18.3192918837602	-0.0717475055289048	0.274963854855652	-0.224540974488637	0.822336387720922	0.951651513260161	Mapre3
Gm19409	2.54837517794623	0.179557129408221	0.383011814593209	0.512160126124135	0.608538946990377	0.879489170327581	Gm19409
Tmem214	23.4239922850323	-0.277779714107649	0.2496481517904	-1.11289318231753	0.265754308469398	0.650163809748465	Tmem214
Agbl5	2.60028676430107	0.148616554893009	0.391513411897885	0.342764048905199	0.731775974098985	0.920682046426273	Agbl5
Ost4	327.89428575224	-0.266335915217426	0.117914855980458	-2.25260137979829	0.0242842940484721	0.185805459925494	Ost4
Emilin1	21.5238362710891	-0.698826304458447	0.282797424038195	-2.35248285666041	0.0186485493679285	0.154828305770507	Emilin1
Khk	11.7560217051082	0.28171515375006	0.306911350996924	0.911963627288586	0.361787865057521	0.735975051800281	Khk
Cgref1	1.24983257168817	0.640421680692567	0.323868805604934	2.21046952096654	0.0270725935574972	0.198520239737728	Cgref1
Preb	33.9992704511602	-0.0412032688936192	0.196573611678101	-0.206646301555429	0.83628609722255	0.956335437823006	Preb
Slc5a6	2.33660918840653	0.18902995231322	0.391426470586225	0.483035205793277	0.629070738959378	0.885040805288458	Slc5a6
Atraid	40.6976970109731	-0.171730281024666	0.209574418099457	-0.816715648176495	0.414090946666917	0.77831716553978	Atraid
Cad	4.19986022554081	0.304107750716527	0.38348502438578	0.79184871383221	0.428448894120495	0.784972770168544	Cad
Mpv17	22.7849907298534	0.145173763919495	0.244451078929502	0.600876971803646	0.547921932151768	0.854251574014016	Mpv17
Gtf3c2	24.3063699759006	0.402718159918302	0.241968743979195	1.66087206174881	0.096739144427553	0.405280633441505	Gtf3c2
Eif2b4	11.8444233667539	0.0791452851764377	0.329086136201908	0.231734077660828	0.816744561587122	0.948851493064742	Eif2b4
Snx17	46.027526645468	0.187802245362829	0.178378982060289	1.05027941157196	0.293589668135473	0.676885569539603	Snx17
Zfp513	11.1756297778043	0.499067050572315	0.282653411153721	1.80842608687443	0.0705402108688089	0.341329647454653	Zfp513
Ppm1g	31.3097722441478	-0.192963133944364	0.21988993813585	-0.915976203894883	0.359679375980432	0.734479358327056	Ppm1g
Nrbp1	24.5608226241517	0.228352001819438	0.234851572734461	0.976993115704852	0.328572560587545	0.708181753914658	Nrbp1
Krtcap3	0.651280503435775	-0.224219186720705	0.328271947230942	-0.676651777826757	0.498626919010682	NA	Krtcap3
Ift172	3.2319808513266	0.210435059318593	0.388075291057016	0.610043024707918	0.541833307110273	0.851135578432803	Ift172
Zfp512	3.8438681686851	-0.616649153352764	0.384783542676418	-1.56266988339841	0.118130261636027	0.446451483443526	Zfp512
Gpn1	8.43097519184174	0.176600763675875	0.326586727046708	0.580097866976864	0.561848622106781	0.860785598376144	Gpn1
Supt7l	5.463551718896	-0.272799010732415	0.364093319780206	-0.712373439813628	0.476233558126557	0.813910191786449	Supt7l
Slc4a1ap	7.03252017839012	0.0601385729305021	0.333270764275312	0.249778702393093	0.802758490824713	0.945959800555523	Slc4a1ap
AI839979	1.68289027215026	0.492472832424057	0.347685925069987	1.46943421279852	0.141715053328617	0.490303569559365	AI839979
Mrpl33	201.32377885502	-0.577747589967685	0.124022348928771	-4.65375965647323	3.25936700117212e-06	0.000167191755186885	Mrpl33
Rbks	2.99865418382513	0.3731821582215	0.390162591274249	0.849469951971816	0.395619843308161	0.76333533069991	Rbks
Babam2	19.74229700627	-0.328559474437759	0.259996043219408	-1.26532842746214	0.20575362017254	0.577968937522019	Babam2
Fosl2	163.575935693614	0.561637795158762	0.173462343394744	3.2339432845085	0.00122093698894355	0.0231702823766593	Fosl2
Ppp1cb	32.7088981827059	0.0914959836830871	0.215964093612424	0.434592935665472	0.663857923615397	0.897893183872823	Ppp1cb
Pisd	21.9552054660348	0.0231706701951752	0.265805465111652	0.0623242600247544	0.950304609321993	0.991977468372226	Pisd
Prr14l	10.3109063669012	0.250153070331706	0.330748788023149	0.702658835832671	0.482268386763092	0.817320365095944	Prr14l
Depdc5	3.63314472430342	0.19156410984856	0.391975865181113	0.484894795591961	0.627750974341206	0.884735741865241	Depdc5
Ywhah	166.192256871676	-0.689124200057632	0.134605904401095	-5.1004312859182	3.38880395001975e-07	2.06849564010703e-05	Ywhah
Ctbp1	52.2995529980014	0.106921629985179	0.191295370723466	0.53903323975921	0.58986391905484	0.871632834675843	Ctbp1
Maea	26.1006700125844	-0.263866231442242	0.259059547254281	-1.03389985802494	0.301182981402179	0.682015596849785	Maea
Uvssa	4.35048024927082	0.397293889707713	0.376677210604468	1.03219802895262	0.301979358227279	0.682589752441968	Uvssa
Fam53a	7.33903932243428	-0.297132984263438	0.341178308147599	-0.834487557227426	0.404006296102976	0.770565143101326	Fam53a
Slbp	29.8634060216153	-0.0688855362424389	0.240661622003581	-0.262003569112114	0.793318690532642	0.940720643885354	Slbp
Tmem129	5.6461619553827	-0.171537782139386	0.369871118076768	-0.532925234190657	0.594085336534216	0.873178159972113	Tmem129
Tacc3	6.95784265317216	-0.679764770298098	0.362622721918891	-1.76584963850261	0.0774210781619603	0.359119656546765	Tacc3
Fgfr3	0.914244442412885	0.825155213238506	0.306891810886332	2.68412761676695	0.00727193426497706	0.0868596215879518	Fgfr3
Letm1	25.9658216249183	-0.243509696209569	0.229573076251187	-1.0413998535572	0.297690010482809	0.678572718430306	Letm1
Nsd2	13.2470841787227	-0.430407929103254	0.294084986790871	-1.42519843886952	0.154099847490782	0.509592897604202	Nsd2
Nelfa	6.28167724701596	-0.498232982312586	0.358945703000988	-1.33894944294581	0.180587132104375	0.549574589333798	Nelfa
Gm1673	2.34442628820401	0.834824871334064	0.367301751418876	2.24940524176561	0.0244867254195817	0.186314870278945	Gm1673
Nat8l	1.39712239372325	0.491401861678389	0.374666756505529	1.29764749561404	0.194408493334058	0.563573148890401	Nat8l
Haus3	2.7492373798734	-0.477036402630081	0.38910071957927	-1.05854803137962	0.289805665220846	0.672560895964947	Haus3
Mxd4	39.3815042720133	0.114195400802954	0.256823275345704	0.44397141814324	0.657063248450585	0.895843928523866	Mxd4
Zfyve28	1.50413889993668	0.209681922737024	0.385910163397638	0.593040594772762	0.553153985026593	0.855702377405451	Zfyve28
Rnf4	31.920136822524	0.19725154625716	0.233729855008046	0.843500402877802	0.398948640531576	0.765527370292941	Rnf4
Fam193a	15.3386038699216	-0.223985361971484	0.289289115740045	-0.759091508359987	0.447797818481872	0.795551051176087	Fam193a
Tnip2	15.4199255023827	0.0679044123049063	0.27610277466965	0.158193333290939	0.87430445687239	0.969025207525637	Tnip2
Sh3bp2	50.8847194756258	-0.0732060036077363	0.175115728599839	-0.411458978035183	0.680736015184378	0.902354289897313	Sh3bp2
Add1	34.8342106134315	-0.0441749289701089	0.232933112654898	-0.182519180333993	0.855175303435977	0.963510766741656	Add1
Mfsd10	17.6655136672207	-0.438704484269236	0.261683808519986	-1.59608801529584	0.110469144053203	0.433388103384307	Mfsd10
Nop14	21.405868945424	-0.0248639800491598	0.25740659550531	-0.0658340620560059	0.947509937450626	0.991254517482047	Nop14
Grk4	1.83736487814937	0.317301809714407	0.388683562337468	0.73043527751166	0.465124161400148	0.805675202692397	Grk4
Htt	18.5996456056347	0.15040529188684	0.277815608928504	0.504389051041561	0.613988010553047	0.880686990232885	Htt
Msantd1	1.14764090990539	-0.300233543526459	0.36142813109947	-1.01977692671718	0.307834268387592	0.688748841111667	Msantd1
Lrpap1	42.5143133242371	0.141000444718431	0.204002746125869	0.679265858629153	0.496969424817	0.825701642932769	Lrpap1
Trmt44	3.2206368310449	0.0039303393078879	0.386586595410551	0.0347064766825879	0.972313796394398	0.993944300763459	Trmt44
Acox3	48.4552644907889	0.442675272260044	0.202040559892996	2.19212868374641	0.0283702161230117	0.203127772844054	Acox3
Htra3	3.64542065518215	0.78434136139051	0.384593012029722	2.06310544800041	0.0391026106814411	0.24387078236219	Htra3
Sh3tc1	99.6817763928966	0.460597342050244	0.173785574307185	2.67244882244437	0.0075299859415057	0.0885497865073373	Sh3tc1
Ablim2	1.25181872124016	0.750691194389631	0.350570661032801	2.1495344109816	0.0315920613498653	0.216177144583585	Ablim2
Afap1	46.0851890032186	0.212710073578828	0.183851764601535	1.17216454458617	0.241131000222824	0.624592383655726	Afap1
Grpel1	58.0707953453702	-0.837231680182539	0.200541035419073	-4.14921984595039	3.33610299159238e-05	0.00121500870953795	Grpel1
Tada2b	2.71804208597508	0.173977419165934	0.389688146304682	0.377153187880209	0.706059766455057	0.910037056777109	Tada2b
Tbc1d14	29.797646070399	-0.129705425001983	0.269455780390876	-0.519271143709952	0.603571673248726	0.877560633166091	Tbc1d14
D5Ertd579e	25.0391509077117	-0.637306228882885	0.248324752815133	-2.51843902265847	0.0117876292035911	0.11758220346859	D5Ertd579e
Bloc1s4	20.4315129147918	-0.342660837735255	0.249158128742723	-1.36844567057645	0.171172616940058	0.536497995607306	Bloc1s4
Mrfap1	128.317649843989	-0.14175323655202	0.12947082051888	-1.10743199961377	0.26810719721279	0.652365438393573	Mrfap1
Man2b2	37.7368193068037	0.164170092409294	0.220745775874137	0.721421291757724	0.470650350536432	0.810325516854878	Man2b2
Wfs1	1.5356195641855	0.319120380586871	0.385156039816372	0.790374451352757	0.429309118253626	0.785548542631336	Wfs1
Stx18	10.4299637790259	0.351646542486909	0.31141724785682	1.10524846851878	0.269051940227887	0.653337213242192	Stx18
Zbtb49	2.49267660337544	-0.137151832082337	0.39015108744967	-0.318186629323853	0.750343374398539	0.92708941633817	Zbtb49
Lyar	27.3578601905455	-0.300274426145688	0.229732796142359	-1.26546994913974	0.20570291418511	0.577968937522019	Lyar
Tmem128	31.1038288449145	-0.332947558974176	0.211145450575533	-1.58280072727225	0.113466890917282	0.43966387747326	Tmem128
Slc2a9	1.52824976726784	0.338140665587357	0.384286108711002	0.92413530644515	0.355415873049639	0.7316508159083	Slc2a9
Wdr1	142.94064027407	-0.0139321073373716	0.123561925382073	-0.115136184953615	0.908337179161119	0.979391635302105	Wdr1
Rab28	14.306136070495	0.120987423012553	0.282459226369048	0.415695449841561	0.67763287123989	0.901996782969531	Rab28
Bod1l	31.011791680879	0.199735488834614	0.212288229877909	0.956443558389329	0.338848186995321	0.71776954073495	Bod1l
Cpeb2	25.8047419520032	0.952382950138832	0.228682576704465	4.16946701461574	3.05312798000558e-05	0.00111941195669601	Cpeb2
Fbxl5	67.384216667897	-0.248413604557902	0.178068494817758	-1.41419068207225	0.157305923106715	0.515978539737005	Fbxl5
Gm42555	0.675538734890609	-0.131334736131853	0.3262430526913	-0.462655762498064	0.643611131902533	NA	Gm42555
Bst1	138.750168380255	0.0554192882933241	0.136190291334312	0.381719839518495	0.702669182641892	0.908859368015511	Bst1
Prom1	11.2585963498149	-0.30371907140766	0.310655524018136	-1.02555339741088	0.305102143690539	0.685967301997084	Prom1
Tapt1	16.093192716022	0.428457433467031	0.293370928076899	1.42747665084921	0.153442550688731	0.508805253057686	Tapt1
Gm42982	1.87698448829489	-0.284498594846396	0.388821465097553	-0.421680669724171	0.673258115672342	0.900452751915118	Gm42982
Qdpr	82.8777533381112	-0.170918236785726	0.151252107033928	-1.11985639076022	0.262774964403457	0.648886480763995	Qdpr
Lap3	28.2461628422829	-0.196368865749306	0.237413457208494	-0.827195898134249	0.408126036199296	0.774605512029215	Lap3
Med28	88.8643314138636	-0.390949046805757	0.159687444920213	-2.44434203193039	0.0145116615710111	0.135646840985143	Med28
Ncapg	2.57490723009432	-0.746783861690842	0.381812278174755	-2.0027681368126	0.0452021814081284	0.262014717021234	Ncapg
Lcorl	8.63197655231493	0.447852756098672	0.320947244407765	1.39268205056113	0.163715958805995	0.525880003594565	Lcorl
5730480H06Rik	2.60570531958421	0.121908897565123	0.390966616703573	0.252927622456942	0.800324143670692	0.944873963020172	5730480H06Rik
Kcnip4	17.4994986556935	0.137757124620195	0.279547826336412	0.468789186049348	0.639220330362183	0.889120734364728	Kcnip4
Dhx15	92.2730416677909	0.0671012446850322	0.154626126201122	0.44292314074212	0.657821328807155	0.895843928523866	Dhx15
9230114K14Rik	1.30756801039759	-0.0219823532257218	0.365723099039943	-0.133106671311047	0.894109019154853	0.976574980650606	9230114K14Rik
Sod3	2.7352702830292	0.793622307823161	0.379909826627034	2.14247321585266	0.0321554217421585	0.218457704659016	Sod3
Sepsecs	3.30276962463362	-0.193215359599431	0.385540558272114	-0.540477256387717	0.588867941664519	0.871478860558243	Sepsecs
Pi4k2b	5.52892633148134	0.153417950115663	0.361469655936747	0.45096059437565	0.652017950018882	0.893711052293474	Pi4k2b
Zcchc4	1.82076158596585	-0.489242733292102	0.384387053058711	-1.2422337428776	0.214150333338653	0.589260683952014	Zcchc4
Anapc4	11.4908354135843	-0.0235772145111628	0.305415863522281	-0.0696924302742581	0.944438466899303	0.989920825915367	Anapc4
Smim20	15.5159611755405	-0.225241529792379	0.293221165012308	-0.799978582656044	0.423723206120352	0.783085208063425	Smim20
Rbpj	31.7608145614571	1.23999266800707	0.23551274072847	5.26498246904514	1.40202735603861e-07	9.81958390517814e-06	Rbpj
Tbc1d19	1.12065553900773	-0.306186908834622	0.366117607701098	-0.853004274272953	0.393656933904056	0.76152543552332	Tbc1d19
Stim2	8.54730764255356	0.329636962777636	0.315866042149017	1.09306909451104	0.274363464156118	0.657942956212768	Stim2
Rell1	9.02111381455794	0.474655248072782	0.365712661483474	1.27153864311355	0.203537089017744	0.575827611239739	Rell1
Pgm2	3.44793414139952	-0.118795769430796	0.386155471591473	-0.327131793973604	0.743568205468873	0.924910532396354	Pgm2
Tbc1d1	9.47858959410234	0.426777694700263	0.33679632775509	1.26307078873785	0.206563740819666	0.578316063815487	Tbc1d1
Klf3	42.9520601165825	-0.0885829735303429	0.197150436506047	-0.457635229638391	0.647214528702454	0.891535604647579	Klf3
Tlr6	3.51249281389663	0.306308373649287	0.38901246263579	0.760698441211107	0.446837206084353	0.795042303460936	Tlr6
Fam114a1	2.89384916696938	0.422233710964294	0.391236279776009	1.11611828456531	0.264371506446682	0.649891929299737	Fam114a1
Tmem156	4.92792076793232	-0.385967216810461	0.365392794694162	-0.973432411547808	0.330338436750017	0.709758965256186	Tmem156
Klhl5	7.44053466956496	-0.264837006585932	0.334446851459993	-1.02852460455683	0.303703123077875	0.684459637530705	Klhl5
Wdr19	0.705033711421119	-0.132480570214	0.337307262344609	-0.542763211761876	0.58729284554555	NA	Wdr19
Rfc1	31.0504691686704	0.0985372725779775	0.219146411363282	0.467129155452269	0.640407475877692	0.889423170387652	Rfc1
Rpl9	692.72603101709	-0.209371471158089	0.119487107081709	-1.74394940345967	0.0811679128908891	0.368958249172477	Rpl9
Lias	13.1206448331245	-0.00427751204220834	0.281543202266356	-0.0307193176756576	0.9754933851548	0.995143592841589	Lias
Ugdh	11.8852344088433	-0.242685619604789	0.304021135227192	-0.861426417861604	0.389003231272198	0.757485172853329	Ugdh
Smim14	38.845938684082	0.11570414733498	0.207465756555724	0.547893123974881	0.583765290468791	0.868493949300383	Smim14
Ube2k	56.1355121362786	-0.165660591685644	0.163065613893963	-1.00996401460391	0.312512531038088	0.693754098025036	Ube2k
Pds5a	24.695782149404	0.156304688326478	0.225181237562637	0.694752209838898	0.487210602457116	0.819748700051069	Pds5a
N4bp2	3.33794484185104	-0.165048401069636	0.390544664966151	-0.636890971657453	0.524195863968379	0.838201424178316	N4bp2
Rhoh	5.37046876139734	-0.46936714398241	0.379603260564609	-1.23325552152354	0.217480446687646	0.594209546524296	Rhoh
9130230L23Rik	2.51855454088502	0.331651772134482	0.391729923659989	0.809495620255972	0.418230121056523	0.780114350709248	9130230L23Rik
Rbm47	45.3171325165285	0.462343513239007	0.195290080028802	2.33480179193578	0.0195537775533754	0.15989995573978	Rbm47
Apbb2	1.70823245136807	1.10440122483824	0.365655783496581	3.34550918522133	0.000821316388074808	0.0169635214671179	Apbb2
Limch1	3.04756510799661	1.63858317788931	0.390542661145452	3.83766387960961	0.000124210339143671	0.0036250756890426	Limch1
Gm42670	1.27544185346836	0.0940545265296498	0.362073088198576	0.262382008698957	0.793026941906941	0.940578850116722	Gm42670
Tmem33	40.9751322811095	-0.190282031263353	0.184371225831197	-1.03118202918999	0.302455466306947	0.682589752441968	Tmem33
Slc30a9	14.9480827269261	0.0183349140929611	0.284742890795069	0.0424982534251594	0.966101504058968	0.992758863014469	Slc30a9
Atp8a1	14.4645187419469	-0.100861768178921	0.370775163868079	-0.266739005111928	0.789670119867898	0.939452932238312	Atp8a1
Guf1	3.49516001575452	0.100046502815709	0.390275476345602	0.0621383122310685	0.950452687184677	0.992037262149387	Guf1
Gnpda2	9.17806451959432	0.186118141985315	0.315573016153384	0.594258250765569	0.552339397599183	0.855702377405451	Gnpda2
Commd8	29.6305214292046	-0.299935274490908	0.224051232695175	-1.33940785462351	0.180437933763496	0.549460664520614	Commd8
Nfxl1	6.16009916844166	0.226213118269463	0.369003492331629	0.62370203207445	0.532823288311948	0.84493864268452	Nfxl1
Tec	12.1561979620658	-0.000982842258857815	0.324789324317825	-0.0540935308180676	0.956860646362403	0.992758863014469	Tec
Slain2	24.7379451936475	0.2314376305394	0.240398140041239	0.953207642976811	0.340484874695195	0.719422048045946	Slain2
Fryl	18.9029763200919	-0.102983740551666	0.257553861307165	-0.43199946694851	0.66574180058889	0.899003686777006	Fryl
Ociad1	66.5023506749434	-0.246629968282752	0.161612738487395	-1.51192735505406	0.130552344136141	0.468637727235717	Ociad1
Dcun1d4	3.20624815329941	-0.250826302268742	0.38944904885174	-0.628323045518877	0.529792337716362	0.842536591122841	Dcun1d4
Sgcb	9.09630572546103	0.472476936907218	0.317268447882422	1.49803211975248	0.134124905530791	0.476414944729669	Sgcb
Usp46	4.228050307409	-0.769803577194738	0.383217823242448	-2.044009947325	0.0409525644629595	0.249943714321287	Usp46
Dancr	1.8566421968953	0.0749893357134358	0.372127550911622	0.0886814282003327	0.929335092523551	0.984885035383201	Dancr
Scfd2	6.02934546877936	-0.128907833095646	0.349921976847911	-0.287619867035785	0.773637735522322	0.934202826429323	Scfd2
Fip1l1	28.5872298467416	-0.374333093172215	0.241796202853511	-1.55341282897262	0.120324539962775	0.451155087039562	Fip1l1
Gm6116	12.6327529565003	-0.23623330130335	0.293176174922672	-0.823548526755834	0.410196133401946	0.775801099800876	Gm6116
Chic2	71.4154621712625	0.100935478655664	0.191369238035448	0.513016842637826	0.607939539157677	0.879222569067887	Chic2
Pdgfra	1.19946132430184	0.687915864989597	0.327488988245798	2.13825998334162	0.032495648440479	0.219339040779625	Pdgfra
Kit	0.497097879370589	-0.0681837521723229	0.293009766645709	-0.398812182129546	0.690031600152684	NA	Kit
Kdr	0.77284803976256	0.219819987050108	0.252794406526123	1.02484705121628	0.305435361505916	NA	Kdr
Srd5a3	31.6220882467738	-0.218432516126103	0.221917143735517	-0.972967245960974	0.330569581268596	0.710006535274361	Srd5a3
Tmem165	46.2904966955594	0.0806946435282677	0.187849577825542	0.385081965709731	0.700176688959042	0.908674486704656	Tmem165
Clock	29.8951102489575	0.126267141844615	0.240749450870418	0.539878033216576	0.589281147886171	0.871478860558243	Clock
Gm7467	0.682179398340402	-0.151232424421075	0.326554194400308	-0.231908171880352	0.816609337301698	NA	Gm7467
Exoc1	13.4223244494804	-0.137976042080429	0.299934463378398	-0.457890810614454	0.647030889230288	0.891535604647579	Exoc1
Cep135	2.94225617018873	0.353903942002868	0.388872481848705	0.941743761340271	0.346323844335402	0.723457526523102	Cep135
C530008M17Rik	41.3498814610778	0.190057035278484	0.187490267810592	0.989654288318379	0.322343125136571	0.703118583597959	C530008M17Rik
Aasdh	1.4624638745573	0.0396563322191347	0.380326591421807	0.0716186900235554	0.942905365781638	0.989750489940194	Aasdh
Ppat	3.53847458686476	0.193141302507704	0.384119746453497	0.555527550025893	0.578533871406485	0.867086567762313	Ppat
Paics	28.6591830332735	-0.123015323364299	0.222176469243837	-0.545320097261142	0.585533384196311	0.869475079332001	Paics
Srp72	42.8778760416658	-0.130079569503148	0.195218269312596	-0.662244463364316	0.507814562735512	0.831084898731273	Srp72
Hopx	5.63310767603131	1.01050817718293	0.39233480841513	2.56405399016881	0.0103457450056387	0.108238653251142	Hopx
Spink2	0.517173797902278	0.0550443552078783	0.288441381420971	0.188168121603005	0.850744861359838	NA	Spink2
Rest	18.321949340362	0.107391500446619	0.269787646843674	0.353434219975227	0.723762935237218	0.918554283935631	Rest
Noa1	9.75260213362642	0.826901458935943	0.328796203331766	2.53985321441994	0.0110899001457039	0.113453416659139	Noa1
Polr2b	14.2189436684771	-0.431868652315593	0.280779744810934	-1.5046414032588	0.132416295578335	0.47249524673053	Polr2b
Igfbp7	6.29977841767188	1.77892275433476	0.392956848943205	4.31691399848597	1.58225770294619e-05	0.000654838926605684	Igfbp7
Adgrl3	6.11130026515354	-0.0432899155904955	0.392424249696668	-0.139579560794738	0.888992190635113	0.975079509905355	Adgrl3
Cenpc1	5.39170341550894	0.0392469534742366	0.359210351967881	0.125815945573838	0.899877619335051	0.978412067753485	Cenpc1
Stap1	11.2676388335639	-0.597512246652967	0.313156290483882	-1.86930477995947	0.0615804234935088	0.316695637703927	Stap1
Uba6	13.0962064456915	0.0302512661122476	0.296857483265989	0.0349838027508686	0.972092656499912	0.993944300763459	Uba6
Ythdc1	68.85900741301	0.10729726837352	0.181355426286364	0.596323256771945	0.550959297369211	0.855702377405451	Ythdc1
Utp3	30.0563045898098	-0.349525697659805	0.227927296750312	-1.53179517777273	0.125572986424203	0.458996207574997	Utp3
Rufy3	8.77432054757792	0.123963421015525	0.326873656475798	0.339526656548212	0.734213019399973	0.921536584396574	Rufy3
Grsf1	14.7498786210219	-0.0327193950872623	0.278256457638782	-0.0881503343422229	0.929757191030065	0.985117054809396	Grsf1
Mob1b	18.0275353598681	0.0908004122123852	0.261911992300553	0.322639382859637	0.746968364235093	0.925567711308216	Mob1b
Dck	12.9236614865861	-0.344164770390061	0.298902383301059	-1.12716981191556	0.259670691364559	0.64554311122848	Dck
Cox18	6.91558537273145	0.250382355758402	0.337304292976149	0.76420843732097	0.444743039341619	0.793557054706636	Cox18
Ankrd17	43.1823202925377	0.356790143359079	0.199337797168263	1.79998769549585	0.0718625811324676	0.344875921373322	Ankrd17
Afp	11.9455777808077	0.775415004743942	0.292725399072442	2.66048682335875	0.00780277802638368	0.0907914299427775	Afp
Pf4	3.22035627475344	0.819366372241448	0.388127917467287	2.07319997886476	0.0381536723665301	0.240351972901381	Pf4
Cxcl3	66.1770019157666	1.4125867530972	0.3651081814854	4.68198014336434	2.84117007973499e-06	0.000148529302828634	Cxcl3
Cxcl15	0.359049236934199	0.11363051176949	0.209071541496061	0.456037187230107	0.648363237225451	NA	Cxcl15
Cxcl1	390.268763913943	4.84916705264078	0.370607343260768	13.1478418092078	1.75101227048108e-39	9.56578003363812e-36	Cxcl1
Cxcl2	1957.65647016886	4.14110265432487	0.3197725056168	12.907398531195	4.08882739447132e-38	1.48915093706645e-34	Cxcl2
Mthfd2l	5.64167127696815	0.6105832000442	0.37258096399034	1.65411761565422	0.0981036175556766	0.408252761630081	Mthfd2l
Ereg	85.974414340137	3.11415996321744	0.37066086100245	8.36336919034408	6.09521005331883e-17	3.32981325212808e-14	Ereg
Areg	146.485540165217	2.89501972496767	0.354783460206334	8.1560477146577	3.46165737356853e-16	1.45469494090807e-13	Areg
Rchy1	21.2271308685823	-0.209939557980149	0.259136838868689	-0.788003836192776	0.430694461983624	0.786318240810654	Rchy1
Cdkl2	8.06962309881122	0.339101696956677	0.338856624953752	0.981001747622318	0.326591879737382	0.707250052875996	Cdkl2
G3bp2	56.2571532001939	0.328318549825389	0.16348961170089	1.99905734095296	0.0456021500410776	0.263345185702333	G3bp2
Uso1	31.6790718468316	0.292317249282794	0.23021446967805	1.26288727380238	0.206629694104634	0.578316063815487	Uso1
Ppef2	2.12242055434336	0.570033528912298	0.392398955028482	1.49426011913989	0.13510764454178	0.478051124896095	Ppef2
Naaa	154.933407255285	-0.0598174537074607	0.115238085586619	-0.519239107780287	0.603594010456084	0.877560633166091	Naaa
Sdad1	10.6983904867807	-0.222332748293101	0.302488605923426	-0.749855941557975	0.45334147221932	0.799612919324771	Sdad1
Cxcl9	5.69467918024852	1.64493708631132	0.387071647214576	4.10014455994067	4.12892141518864e-05	0.0014459165186651	Cxcl9
Cxcl10	58.3375807404552	1.12218996636204	0.362528157114453	3.8584018949673	0.000114130863076578	0.00341683236842454	Cxcl10
Nup54	11.2817611490856	0.316440312491027	0.289908772063224	1.14322298175664	0.252946022766557	0.637676106309967	Nup54
Scarb2	153.051213124197	0.0522946512561451	0.118967642298623	0.440251013093542	0.659755316168084	0.896300062079571	Scarb2
Stbd1	1.75455468209351	-0.188473037481517	0.380715752538138	-0.815775049533701	0.414628805926625	0.778792218248978	Stbd1
Shroom3	1.54884570228921	0.86929865485875	0.34780830078705	2.82665861698627	0.0047036442715776	0.0635490675448526	Shroom3
Sowahb	0.468536823312526	0.0498193912174037	0.30479689580532	0.117683362505022	0.906318549962403	NA	Sowahb
Sept11	65.5465240363503	0.493025987026917	0.195260557191815	2.51822454380977	0.0117948100861775	0.11758220346859	Sept11
Ccni	66.9464435173679	0.257631554468321	0.159179095104146	1.62520390323748	0.104119119032295	0.420864345659802	Ccni
2010109A12Rik	3.2738131402985	1.35922165450878	0.393426287764936	3.38031766507905	0.000724020962654598	0.0154504942147737	2010109A12Rik
Ccng2	6.7637458226084	1.18318045079869	0.383675819204625	3.07174286691834	0.00212812961296216	0.0359937215963228	Ccng2
Cnot6l	31.8458456510558	0.0458966522090122	0.222629605098942	0.204801641629412	0.837727104365422	0.95662691704605	Cnot6l
Mrpl1	17.7421492241408	-0.15036384452284	0.250472878031808	-0.552028975474218	0.580928501396396	0.868434928018069	Mrpl1
Anxa3	28.6031780994549	-0.0731017976932444	0.255051119527813	-0.306894233276114	0.758923878592116	0.930118036735553	Anxa3
Bmp2k	17.1799623624972	-0.524879339511623	0.296394891596626	-1.76070371635382	0.0782885634200682	0.362295994886771	Bmp2k
Paqr3	0.729861655867984	-0.253055355046313	0.303024753248038	-0.738763221919951	0.460050788086703	NA	Paqr3
Antxr2	20.9598381601417	0.546160086366365	0.323435905105261	1.64326605678599	0.100327897930642	0.412564024384718	Antxr2
Rasgef1b	71.0863436144604	0.834378234343441	0.295109975903278	2.8195227855117	0.0048095116261981	0.064556172024374	Rasgef1b
Hnrnpd	34.9821825752131	-0.185665865873852	0.211164389238283	-0.865772055489269	0.386615176517795	0.756517591519806	Hnrnpd
Gm17092	1.66613447007322	0.227447135769474	0.382959058178238	0.555736942585812	0.578390698101871	0.866990913357257	Gm17092
Hnrnpdl	50.5406698839955	-0.163777456906046	0.1719818727481	-0.938952042612096	0.347755367402212	0.724908949476802	Hnrnpdl
Enoph1	15.348230015401	-0.43653724921381	0.277335923238952	-1.51998391449584	0.12851501844537	0.464490602558424	Enoph1
Sec31a	43.1236874036831	0.161611980052295	0.181060461075871	0.895604354307465	0.370464109308743	0.743216567014692	Sec31a
5430416N02Rik	4.82382103339684	0.0985201482590304	0.378191896335214	0.288020904399765	0.77333073699396	0.934152750955888	5430416N02Rik
Lin54	10.1331163806874	0.430150066516725	0.333732022594183	1.2610906058898	0.207276204807787	0.578910995329724	Lin54
Cops4	19.1104743049116	0.161916338318877	0.265029783278034	0.61563566948461	0.538135003974131	0.848404979395436	Cops4
Plac8	2.26295432392799	0.584840370249788	0.386147454690965	1.48036194907096	0.138776678967401	0.484408632922695	Plac8
Coq2	9.04672629279765	0.172817520784614	0.333700611792238	0.469650164593032	0.638604978243107	0.888918090153971	Coq2
Helq	2.76274970515695	0.0982034224208231	0.389407840922764	0.239525170164657	0.810698381432847	0.94684024751847	Helq
Mrps18c	38.9918473275389	-0.412227781542547	0.213426700469838	-1.89792721004188	0.0577056713840762	0.303058511765744	Mrps18c
Abraxas1	0.802940944861422	-0.231050874475268	0.351287371055916	-0.784177279240981	0.43293609508304	0.787585772733432	Abraxas1
4930458D05Rik	0.499111371846723	-0.33372723270925	0.269073091253871	-1.09656810969455	0.272830234471297	NA	4930458D05Rik
Gpat3	46.27374814852	-0.00180063501989937	0.214098528180977	0.00506693525165775	0.995957187891202	0.998717063951965	Gpat3
Cds1	0.483024014556549	-0.0228760196867464	0.299845338401283	-0.249181507775761	0.80322038302191	NA	Cds1
Wdfy3	41.6947774693902	0.26249640961744	0.203363715182036	1.2713306326157	0.203611049000851	0.575887735279134	Wdfy3
Arhgap24	22.6981691902387	0.242590205501798	0.25134433483899	0.937365819091383	0.348570416921209	0.725289600913425	Arhgap24
Aff1	37.6083793808135	0.570677331236932	0.258245154006143	2.19680773534221	0.0280341803960038	0.201514115136012	Aff1
Klhl8	1.08955089709198	0.849966658490337	0.358684694257883	2.32193559338685	0.0202364039060654	0.163658733588209	Klhl8
Hsd17b11	36.5161610258235	0.53216600914942	0.201966428168783	2.65938289451948	0.00782839391982808	0.0909925872000443	Hsd17b11
Nudt9	27.9116830278743	-0.294248935108504	0.225913149277793	-1.33350840332866	0.182365019667931	0.551752346496696	Nudt9
Sparcl1	3.04211228174071	1.38912677322233	0.391505921839572	3.4448924133078	0.000571286728724652	0.0126610117607415	Sparcl1
Spp1	397.489069617875	0.675295399085543	0.234975698156748	2.85845171376677	0.0042571389433748	0.0594722314627797	Spp1
Pkd2	5.69617584917496	0.77350975059712	0.384680397157047	1.97110110084326	0.0487123128549699	0.272659185580636	Pkd2
BC005561	7.9869415765324	0.438902265215258	0.345888155971351	1.27599573717943	0.201957025994768	0.573746340732646	BC005561
D930016D06Rik	4.83829194535647	0.465980349131269	0.379554526684293	1.26853450939046	0.204607135055269	0.576466621354788	D930016D06Rik
Zfp951	1.35319568975325	-0.179488274843444	0.355458440218678	-0.812436926845527	0.41654096458276	0.779345570823373	Zfp951
Gbp8	3.27623254216661	0.373699587608714	0.381723198470267	1.12048713333857	0.262506232542141	0.648886480763995	Gbp8
Gbp6	0.941494251446042	0.499735007065608	0.301601927400317	1.56786530354803	0.116912570620011	0.445094521943229	Gbp6
Lrrc8b	11.7160461211646	-0.14949865620731	0.309597526207831	-0.52945937922159	0.596486816023392	0.874149658495361	Lrrc8b
Lrrc8c	7.08202869544098	-0.0563878061593955	0.358740045912602	-0.268416396258131	0.788378820048731	0.939112038196235	Lrrc8c
Lrrc8d	50.2938078819411	0.511943027630959	0.187238789127514	2.73265298163067	0.00628264873611838	0.078628617323904	Lrrc8d
Zfp326	30.8859352527124	-0.252353392428438	0.213968859578148	-1.18564723823769	0.23576163893412	0.617729416545371	Zfp326
Zfp644	15.6489809087724	-0.145512628925121	0.274516159291583	-0.508844344575679	0.610861333673399	0.879698290723021	Zfp644
Cdc7	1.33230140745723	-0.550823465142945	0.370506304698045	-1.62548712464889	0.104058805071622	0.420833242472229	Cdc7
Glmn	1.73776198162078	-0.0162516619899361	0.38237504292581	-0.0431142909538335	0.965610427358701	0.992758863014469	Glmn
Rpap2	3.46544122348442	-0.169506380859457	0.384162847647309	-0.442389736777573	0.658207204516367	0.896034377840247	Rpap2
Evi5	13.9361819680274	0.238704199303976	0.280107060938681	0.878459311428628	0.379694509331078	0.751411376372281	Evi5
Rpl5	270.299109467711	0.068058555020625	0.103517781480389	0.663236574591999	0.507179050494609	0.830859286680485	Rpl5
Dipk1a	40.1110002512898	-0.515705499249083	0.210287716744612	-2.43869046132636	0.0147405885827917	0.136372286922592	Dipk1a
Mtf2	13.6254011827176	0.172730667700235	0.330933574040048	0.476373047982525	0.633808632454339	0.88707401120922	Mtf2
Tmed5	182.092766504237	-0.0860700809256668	0.117289877494412	-0.731187903725031	0.464664387634894	0.805675202692397	Tmed5
Ccdc18	0.752217517802451	-0.0043183149485407	0.303983118352877	-0.0364608736127835	0.970914876284859	NA	Ccdc18
Dr1	24.7602897313934	-0.0205168594810335	0.229737569379945	-0.0751067631684153	0.940129766796046	0.989001347685232	Dr1
Pigg	2.400129126712	0.376929688693823	0.392160579354154	1.02014843600461	0.307658068235697	0.688544050295621	Pigg
Atp5k	188.833414431352	-0.322537886695499	0.118248125282557	-2.71969423225766	0.00653423070347322	0.0805332960489147	Atp5k
Mfsd7a	13.9898080370779	1.07138991231261	0.306486160346338	3.46596816631842	0.000528325829647173	0.0118046789667178	Mfsd7a
Pcgf3	10.4095192119291	0.441613026087159	0.317079648120918	1.36083858383128	0.17356470568942	0.539660778133922	Pcgf3
Gak	50.3276156055638	0.0414358412618321	0.172943104469897	0.24380866879794	0.807379006171724	0.94684024751847	Gak
Tmem175	5.61634051723897	0.603856191573923	0.349934602378367	1.82081445597483	0.0686350660976202	0.335979718719802	Tmem175
Dgkq	4.07403142034728	0.371595367262783	0.377036298469347	1.04225617973033	0.297292922772607	0.678267378202863	Dgkq
Idua	9.72403346027191	0.288840957344533	0.32716705913138	0.966783980237442	0.333652034447159	0.713979277240427	Idua
Fgfrl1	0.876168262491456	0.443092909689064	0.354517891633289	1.20323005722783	0.228887306534019	0.610093141262987	Fgfrl1
Crlf2	62.7965500733556	0.04744842553003	0.223099654418594	0.214668611327008	0.830025696572457	0.954938611591016	Crlf2
4930522L14Rik	1.85983459025362	0.198538067611394	0.387789236981106	0.406367322799895	0.68447272590038	0.903303664625739	4930522L14Rik
Gm15446	1.32135583149063	0.536304672784461	0.376141673975088	1.3986773892246	0.16190974758259	0.523535336515945	Gm15446
Zfp932	2.29413055413199	-0.00258596527982202	0.390910651384599	0.06939155707153	0.944677949202083	0.989957702947072	Zfp932
Gtpbp6	7.18900677304917	-0.295271293577717	0.351745453961121	-0.756024806626616	0.449634322785214	0.797812654112026	Gtpbp6
Zfp605	1.27449378318131	-0.203914521158662	0.349718496866217	-1.03683559863022	0.299812481913153	0.680879311536093	Zfp605
Chfr	18.8340473525473	-0.170908201011167	0.260555631819377	-0.643657807330722	0.519797355723948	0.835929630356176	Chfr
Golga3	14.1628034340953	0.194498239461743	0.282797261883281	0.697273591757512	0.485631591517616	0.818724844305724	Golga3
Ankle2	10.7616091214129	0.280188716589561	0.29079054603882	1.00507220877043	0.314862081027919	0.696510340030317	Ankle2
Pgam5	17.6108266718458	0.275823310516847	0.265147312804521	1.05183052894595	0.292877309690101	0.676091564455882	Pgam5
Pxmp2	0.998992727843685	0.0132119203153373	0.35564196434019	-0.0156318880127031	0.987528065832364	0.998163148754498	Pxmp2
Pole	1.57622491137832	-0.0683228253235485	0.368867013274866	-0.0588057688171989	0.953106813563085	0.992758863014469	Pole
Fbrsl1	13.4162943573691	0.23822381881424	0.286896570261848	0.825107544812676	0.409310536652509	0.775009397174824	Fbrsl1
Noc4l	8.50903224984843	0.406665775580614	0.323662356380973	1.30278757686518	0.192647293195191	0.561896509730554	Noc4l
Ddx51	3.28093363781716	-0.331685523620161	0.389293218512819	-0.745804829224105	0.455785322298561	0.799857464841227	Ddx51
Gm42595	0.852136790013002	-0.642322310115459	0.346334562532164	-1.78736355071311	0.0738787487353764	0.350028587000655	Gm42595
Ep400	27.342121106142	0.116018652506343	0.220713507211072	0.514037805363624	0.607225559287378	0.878929269793044	Ep400
Pus1	16.082700614277	-0.313833868298033	0.284456191737406	-1.07160422445622	0.283897835106014	0.667316641488648	Pus1
Ulk1	8.2769804932482	0.27676097371713	0.341974156585599	0.773317368738893	0.439334579097127	0.791715258323472	Ulk1
Hscb	17.6821444419492	-0.0643669870529323	0.258743022678311	-0.268917147653548	0.78799344096548	0.938991856907932	Hscb
Chek2	4.08587868721306	-0.321608459200428	0.382396299015536	-0.716355303957197	0.473771986094259	0.81237173886784	Chek2
Ttc28	1.06395760174771	0.382923629791885	0.348777281873289	1.07424482227762	0.28271296812749	0.666264193249087	Ttc28
Pitpnb	21.3848646921837	0.313438808667635	0.238891260377472	1.30856527916156	0.190681648585068	0.560002419940578	Pitpnb
Tpst2	37.9778463875036	-0.349123908884778	0.220012820013693	-1.61874345539433	0.105502472798421	0.422890581581435	Tpst2
Tfip11	14.4454082171565	0.0787203742667335	0.292610849858602	0.274027605172175	0.78406340747356	0.938317615582714	Tfip11
Srrd	8.58129101881845	0.326185545731053	0.335712191587667	1.00953868516499	0.312716358481906	0.693754098025036	Srrd
Hps4	21.272148404768	-0.381974078363413	0.258927364545666	-1.46826985681112	0.142030935407325	0.490619664957454	Hps4
Grk3	10.9332797373695	0.239038266802452	0.313544689430414	0.842544139769376	0.399483443531457	0.766015462271797	Grk3
Ficd	1.75458717737052	-0.0339173202412216	0.385947075489077	-0.232766461357068	0.815942757588605	0.948605082933933	Ficd
Sart3	10.8131856173323	0.105829427678131	0.317432736483667	0.332739529620526	0.73933090781909	0.923170831829097	Sart3
Iscu	83.8637843168043	0.00604267278453938	0.172884476828434	0.0341686697648574	0.972742649851555	0.994058442188553	Iscu
Selplg	157.901093665916	-0.126178784889864	0.125515891898034	-1.00144457477561	0.316611923196194	0.697439893718069	Selplg
Coro1c	66.6628061189113	0.0177190082001903	0.157778447477536	0.108121903862054	0.913898993237732	0.981872345701195	Coro1c
Ssh1	10.7024588441952	0.541726175593535	0.315885773360855	1.690814699765	0.0908721987718905	0.391982595285825	Ssh1
Usp30	4.8640634304871	0.187359321001085	0.38927658109204	0.558637976829191	0.576408816332411	0.866160710615911	Usp30
Alkbh2	5.27958997553388	-0.424080074095602	0.37776164222463	-1.11527604188405	0.264732148804	0.650051022440754	Alkbh2
Ung	2.54159183673791	0.0858829837524114	0.390708579924413	0.259639620804575	0.795141771138804	0.94124799474134	Ung
Kctd10	20.3479886114584	-0.00980362672573157	0.270165541460852	-0.0366990173563415	0.970724992152836	0.993944300763459	Kctd10
Ube3b	15.1202772634795	0.470654644636117	0.285965930189882	1.68469861411144	0.0920467340422184	0.395547421860005	Ube3b
Mmab	2.02111915973624	-0.476112135340812	0.386997123728231	-1.30112435070341	0.193215893950654	0.562454309672143	Mmab
Mvk	8.46848552271139	-0.567688734377929	0.338378516414897	-1.73742318588752	0.0823125016366957	0.371562160605967	Mvk
Trpv4	1.4767810518323	0.510218520116695	0.360388070859021	1.46873953876999	0.141903448787485	0.49048942785576	Trpv4
Gltp	146.46198440257	0.0596049241855773	0.120351072491449	0.480686654337554	0.630739217619413	0.885643050814138	Gltp
Tchp	1.99873497771967	-0.0325466736977294	0.389915485737616	-0.118708798297973	0.905506065807372	0.979391635302105	Tchp
Git2	46.5953220277646	0.433278204943543	0.199681131225233	2.17893690169366	0.0293363559570732	0.208135730640897	Git2
Ankrd13a	38.3299522810486	-0.180403654784906	0.206551087162301	-0.87860326484565	0.379616424970401	0.751392945512066	Ankrd13a
1500011B03Rik	3.56457796809599	-0.324726896594467	0.378958666123585	-0.744504482094625	0.456571330648793	0.800017980526781	1500011B03Rik
Oasl2	1.05379165145833	0.352803052989194	0.348752903545055	0.981453196362729	0.32636930414036	0.707101133658056	Oasl2
Oasl1	1.8372793186266	0.657454552100954	0.334458145066722	2.05916378351089	0.039478551288282	0.244586853861226	Oasl1
2210016L21Rik	12.983359422343	-0.114639109610845	0.283591237203763	-0.373815436239336	0.708541634283202	0.91119655086844	2210016L21Rik
Sppl3	19.0877810501378	-0.399434998785145	0.263613516149207	-1.50929709792881	0.131222876020115	0.47026965525122	Sppl3
Acads	38.3610056303518	-0.262969663076684	0.210854250308228	-1.24044709475198	0.214810071010754	0.589890979128676	Acads
Unc119b	5.1979018333497	-0.173337887908751	0.367261360281931	-0.425145292861831	0.670730761877059	0.899900072795498	Unc119b
Mlec	54.7492395280713	0.148448012990338	0.174494007481357	0.815804492600187	0.414611963339597	0.778792218248978	Mlec
Pop5	21.9491454833537	-0.456245173785055	0.270135979939148	-1.70298902184659	0.0885701228796371	0.386314236560046	Pop5
Rnf10	50.6324403382108	0.104152096346446	0.194521667783601	0.52182860787446	0.601789669257296	0.876799629791732	Rnf10
Coq5	15.2032202245161	0.185878178987721	0.293749923187442	0.604624938159144	0.545428232764758	0.853036944925806	Coq5
Dynll1	230.916887429789	-0.441400577500106	0.126703725301597	-3.48321510216351	0.000495430123398704	0.0112537828030234	Dynll1
Srsf9	29.6334717035615	-0.208483706043245	0.22664264589145	-0.909657180289065	0.363003332900662	0.736522639790647	Srsf9
Gatc	4.57754561408849	0.498108669215248	0.372486989298686	1.29358608126268	0.195808432745133	0.565563328966723	Gatc
Triap1	16.0113062641612	-0.446159531112642	0.298809272224283	-1.46874375247104	0.141902305452969	0.49048942785576	Triap1
Cox6a1	292.079954745646	-0.0886452755823218	0.09431254319033	-0.938176919093707	0.348153497725541	0.725111450541101	Cox6a1
Sirt4	1.41513173188162	0.238183620498028	0.37209927855204	0.682313174845986	0.495040944039435	0.824137948282016	Sirt4
Pxn	40.6620006146615	0.391659643666721	0.224581373274749	1.73429532370975	0.0828656967861965	0.37197641868775	Pxn
Rplp0	1484.91800189199	-0.373411898475821	0.0977283872297155	-3.81963972157296	0.000133646738361046	0.0038225766055832	Rplp0
Gcn1	12.3077789452056	-0.012849231546362	0.307037778575829	-0.0117617975406351	0.990615659706958	0.99826918116533	Gcn1
1110006O24Rik	0.508990206195161	-0.418263791638441	0.308337744461433	-1.26190616107944	0.206982554780884	NA	1110006O24Rik
Rab35	27.2757736882766	-0.0610647561006385	0.232475375648632	-0.280908451680446	0.778780618058873	0.935141182908425	Rab35
Bicdl1	0.565232689996768	0.0859852208173366	0.301793149841736	0.268094265737494	0.788626759604334	NA	Bicdl1
Cit	2.54358090414225	-0.32932984115058	0.389898933727172	-0.791119824547424	0.42887407165615	0.7851672431158	Cit
Prkab1	10.2097956547598	-0.228549415959094	0.314770494587088	-0.660247563834915	0.509094973775029	0.83144569259581	Prkab1
Hspb8	2.56678737895607	0.406286705383517	0.33257717155225	1.54612205463372	0.122075093333658	0.45417249878302	Hspb8
Suds3	20.6555438581498	-0.0280871162280439	0.245997305581988	-0.116936061821285	0.906910720975121	0.979391635302105	Suds3
Taok3	63.6234164930053	-0.178230710962536	0.157981763960051	-1.13364448934088	0.256943703217355	0.642124176887653	Taok3
Pebp1	62.8563177672803	-0.300433674816217	0.174075068974968	-1.72500323513242	0.0845268894976512	0.376712204535504	Pebp1
Vsig10	0.928797923017301	0.0742019696173374	0.325220575616187	0.156668970835071	0.875505742728716	0.969465218124062	Vsig10
Wsb2	53.2986184860598	0.508598613705333	0.215517387930533	2.36353477000397	0.0181015279707471	0.152605937197826	Wsb2
Rfc5	5.04342869322847	-0.0495082571945342	0.375922268779669	-0.210236371165557	0.833483193760557	0.9561673021749	Rfc5
Gm15728	3.70353219905831	0.370836940619384	0.392263015359561	0.96173109860215	0.336184696572253	0.715595946765719	Gm15728
Ksr2	1.28957972381247	0.293509666949273	0.373696646477671	0.796207085567851	0.425911679851644	0.784481904666705	Ksr2
Fbxo21	2.27643097750804	0.553537816243086	0.375137584576592	1.53007994566145	0.125996941542025	0.459646939328269	Fbxo21
Fbxw8	10.0668738304279	0.0377790255856788	0.309191579815067	0.140913582827828	0.887938211674843	0.974742580202887	Fbxw8
2410131K14Rik	6.9639090281942	-0.287960924598577	0.361920425982693	-0.871029277905594	0.383738167166913	0.754222560616242	2410131K14Rik
Med13l	17.2133067008674	0.399823884991662	0.274068115144639	1.39044151960502	0.164394845942187	0.527047560670285	Med13l
Tbx3	0.604572331821315	0.676650283111213	0.283883283274602	2.20138718275757	0.0277086255971752	NA	Tbx3
Rbm19	7.73800101678209	0.0170285594120787	0.332220904191041	0.0422489979479329	0.966300202691235	0.992758863014469	Rbm19
Plbd2	22.4452646067241	0.240705314680115	0.251840736643693	0.908631799515303	0.363544515150072	0.736799735212333	Plbd2
Slc8b1	24.2793706114762	0.181540196680986	0.266662049905448	0.687512039310146	0.491760116663748	0.822467237198698	Slc8b1
Tpcn1	1.14695211690542	0.632397313575914	0.361426066805331	1.68426120891664	0.0921311986294555	0.395547421860005	Tpcn1
Rita1	1.42953654115132	-0.28169627054106	0.371911773523991	-0.877665400474805	0.380125326241047	0.751788634759603	Rita1
Ddx54	31.42174406866	0.16861299290336	0.220363823708898	0.732818124676062	0.4636693652573	0.805464932101915	Ddx54
Oas1c	1.96758026297079	0.508407388010698	0.385646253657261	1.3106217838228	0.189985575808604	0.559383092304343	Oas1c
Oas1a	4.55915237502115	-0.097741402513662	0.368459038689597	-0.183939963160474	0.854060553581421	0.963397233990358	Oas1a
Ptpn11	23.8550917603719	0.197223828175163	0.238723805719895	0.805312592335879	0.4206393170164	0.78132174608617	Ptpn11
Rpl6	1306.05849863743	-0.175771063001108	0.10081831168547	-1.73985886785005	0.0818838026970071	0.370767686807915	Rpl6
Hectd4	4.6385963858246	0.0933779610853896	0.377138274284229	0.173939553775075	0.861912966996026	0.964086613133331	Hectd4
Trafd1	32.0336905921284	0.355373230511754	0.205100316486344	1.73813821982662	0.0821864618261681	0.371331800605342	Trafd1
Naa25	9.27978194092139	-0.660893007197404	0.320150380115885	-1.99680077839119	0.0458468289958092	0.263921208434252	Naa25
Erp29	124.947747048888	-0.651220137301219	0.132564237541124	-4.89487589821479	9.83677838759996e-07	5.56873785818223e-05	Erp29
Tmem116	0.410911604547585	-0.378563757149723	0.290890448130038	-1.11833771009356	0.263422786957136	NA	Tmem116
Adam1a	0.720745301211209	0.211803788610734	0.324346184583314	0.676884409694813	0.498479296507896	NA	Adam1a
Mapkapk5	2.98786388296247	-0.354726964027233	0.387285419329073	-0.949253259090345	0.34249181978085	0.720446122652008	Mapkapk5
Aldh2	46.6893578500514	0.593184994152685	0.18470387814615	3.2036333469865	0.0013570517981838	0.0253889519639661	Aldh2
Acad12	1.78249728319862	-0.0517164573401589	0.388757168558578	-0.0698842812151131	0.944285764311458	0.989894412761081	Acad12
Acad10	0.776591846422504	-0.0679501920713925	0.33716620241222	-0.368799010221561	0.712277542481513	NA	Acad10
Brap	30.8663687857617	-0.166080673940917	0.221542884924757	-0.767616216101052	0.44271522548236	0.792838313984636	Brap
Atxn2	17.8022150662611	0.124008334616449	0.284748629950529	0.42758807535832	0.668951049213591	0.899162340993516	Atxn2
Sh2b3	8.76319473147493	-0.093773543083909	0.334032224905028	-0.385451405477151	0.699903003045195	0.908427204950321	Sh2b3
Pheta1	1.17965115438868	-0.406149791523721	0.369162949448721	-1.03594857966949	0.300226132128769	0.681402309854368	Pheta1
Ppp1cc	76.7905744712603	-0.148552444383229	0.170630622544623	-0.894548351858975	0.371028571600562	0.743690730748072	Ppp1cc
Hvcn1	119.564356529764	0.340972036223243	0.136575794707734	2.5008790671663	0.0123885473867156	0.122064131681768	Hvcn1
Tctn1	12.7847538420247	-0.193284236870049	0.353980043414516	-0.806110826112526	0.420178949800436	0.78132174608617	Tctn1
Pptc7	13.9586070440152	0.30838719572281	0.271955212789529	1.17857503345474	0.238567438050965	0.621111261954348	Pptc7
Vps29	83.1578907626355	-0.316214192127537	0.148471962446565	-2.12116833146333	0.0339076392581981	0.224122726276511	Vps29
Fam216a	2.25555540582351	0.114728946615403	0.391407801717478	0.381054355373198	0.703162915889301	0.909202132426806	Fam216a
Gpn3	12.2559722873716	-0.0462260049622077	0.306186259211552	-0.180678157160372	0.85662020466012	0.963510766741656	Gpn3
Arpc3	323.587883030819	-0.281043055292743	0.107649861145007	-2.60490488746941	0.00918997672806457	0.0998619195779681	Arpc3
Gm42829	2.37724488825621	0.41579723762326	0.391982283538863	1.09944092623029	0.271575787673029	0.65471328626665	Gm42829
Anapc7	7.29641038403103	0.0745697603494854	0.340413375529755	0.287012731829344	0.774102571597498	0.934202826429323	Anapc7
Atp2a2	53.8705837144814	0.446743373842889	0.180140702920499	2.46087687015053	0.013859792285039	0.132105334605365	Atp2a2
Ift81	2.36966210179587	0.409894933207886	0.388413762740036	1.07766923358693	0.281181393249738	0.664209945887688	Ift81
P2rx7	6.3512015700444	0.0463076305208286	0.367582791638126	0.0755380820124272	0.939786599009944	0.989001347685232	P2rx7
P2rx4	33.9138081530159	0.690345119015461	0.203213888538913	3.40599584762232	0.000659231818465066	0.0142629046505927	P2rx4
Camkk2	30.5926217180548	0.375473284542616	0.225091860690373	1.66850647887694	0.0952152268710596	0.402757092060858	Camkk2
Anapc5	42.818555687128	-0.208625305689358	0.206697264897349	-1.01575604410859	0.309745572508719	0.690901453029957	Anapc5
Rnf34	10.1714521210855	0.33649196799397	0.310758686371383	1.10843318476644	0.267674779922246	0.652365438393573	Rnf34
Kdm2b	5.48889139135555	-0.554951347377942	0.369764455612381	-1.46764264452384	0.142201317914019	0.490897819756264	Kdm2b
Orai1	35.5776485925695	-0.141065254284096	0.228443927909272	-0.628837965489777	0.529455142038944	0.842536591122841	Orai1
Tmem120b	3.96801798952064	-0.517538787969627	0.384228582952322	-1.40457775815686	0.160146874346006	0.519723789298041	Tmem120b
Rhof	75.5148427401535	0.349214666927187	0.174885707143712	1.99006100691485	0.0465842155205377	0.266341778533435	Rhof
AI480526	2.5632010477213	-0.686914093626063	0.385216245364678	-2.1995151691662	0.0278413117301501	0.201186621669061	AI480526
4932422M17Rik	2.80857238901009	-0.193345527864435	0.388863762410159	-0.592083049160212	0.553794977184818	0.855702377405451	4932422M17Rik
Setd1b	18.3030149211272	-0.556701034117435	0.281208924960222	-1.99049079698578	0.0465368967777928	0.266210541462913	Setd1b
Psmd9	16.407215094635	-0.181726183728688	0.268823973093429	-0.686069212685138	0.492669464175354	0.822669046695958	Psmd9
Gm43409	0.157914718300044	0	0.139457582944619	0	1	NA	Gm43409
Mlxip	16.0828599034092	0.0842244326991751	0.269776637403822	0.348460410089612	0.727494441058347	0.919569277030893	Mlxip
Gm43813	1.32858697625066	0.478275951870709	0.371768687433044	1.27907290920284	0.200871382467061	0.572874406245209	Gm43813
Diablo	14.6164165711728	-0.0850549042483254	0.277116773489884	-0.286283031288693	0.774661353563805	0.934263068140754	Diablo
Vps33a	15.2335148461647	-0.152539159487565	0.269859097509074	-0.543615587732846	0.586706030917781	0.870498383189527	Vps33a
Clip1	15.3082982064098	0.110590904570574	0.288184486358282	0.349358787873389	0.726819968939911	0.919550136711148	Clip1
Zcchc8	15.153326031466	-0.338932040436688	0.285038348116364	-1.22973580844554	0.218796052958587	0.596448521613153	Zcchc8
Rsrc2	66.3814176235135	0.160783048643713	0.185729529263516	0.873572388743524	0.382351168358795	0.752850759684303	Rsrc2
Kntc1	2.1364582934193	-0.407446741550371	0.387014401562673	-1.14836543967169	0.250817734631399	0.635721834188699	Kntc1
Hcar2	60.1990059280063	0.576226191350394	0.229728139150406	2.52713133316143	0.011499848981206	0.115484696662368	Hcar2
Denr	51.8493282219536	-0.184776677047857	0.188553231698338	-0.990924362401478	0.321722515249725	0.702562533851644	Denr
Ccdc62	1.51550082438223	-0.441311733671122	0.375295164757099	-1.20723944965629	0.22733994187986	0.608504704796509	Ccdc62
Hip1r	4.82184664495108	1.06126467830363	0.372600345607155	2.8523091073526	0.00434028723645233	0.0601039015785528	Hip1r
Vps37b	23.3141593338553	1.00834537268045	0.340096827825124	2.95317332661319	0.00314525308481293	0.0479289193928397	Vps37b
Gm43661	0.538666391439462	0.0742551907134269	0.305823967239335	0.128863536877647	0.897465629404931	NA	Gm43661
Ogfod2	8.76318521902611	-0.701184803742	0.348741222121933	-2.12181889312031	0.0338529494585991	0.223896686310323	Ogfod2
Arl6ip4	22.3674023825231	-0.278148249370766	0.244929307013199	-1.11028285757115	0.266877157675166	0.651015812627565	Arl6ip4
Mphosph9	2.08809574708528	-0.366659337385828	0.390103789760246	-0.639882016431445	0.522249306293397	0.836845048430506	Mphosph9
2810006K23Rik	6.58474232711144	-0.27425991182073	0.340142122432724	-0.759737117690947	0.447411737107917	0.795551051176087	2810006K23Rik
Cdk2ap1	5.3906577894429	0.167834918974208	0.362851326252316	0.509098783635383	0.610682984375513	0.879698290723021	Cdk2ap1
Sbno1	47.675060001815	0.446196961946546	0.186925072000213	2.3928403174641	0.0167185154988762	0.146250200432924	Sbno1
Kmt5a	78.1382936675551	0.450942880335569	0.160782490662179	2.80391246645478	0.00504866096633582	0.0669437739298363	Kmt5a
Rilpl2	81.6244662410361	0.581067906009149	0.216892428437804	2.67970960025792	0.00736860551944204	0.0874151833935112	Rilpl2
Snrnp35	7.07101253206736	0.206236934521553	0.363510978057448	0.592581515162596	0.553461252865252	0.855702377405451	Snrnp35
Tmed2	144.704792829782	-0.260855394678381	0.140868177386086	-1.85945363193515	0.062962865832875	0.320564898457592	Tmed2
Ddx55	6.19958508587542	-0.661416387800147	0.353811172969305	-1.78043626073424	0.0750045919221145	0.352199524999692	Ddx55
Eif2b1	8.70001227913806	-0.504773818159543	0.347316747895123	-1.39112882953335	0.164186364029395	0.526799935965146	Eif2b1
Gtf2h3	1.39643109123082	-0.191398972594767	0.374319907457109	-0.458433747092681	0.646640851050645	0.891535604647579	Gtf2h3
Atp6v0a2	17.8264573019247	0.241639815087944	0.265093930782336	0.864534086120079	0.387294563859586	0.756840525486788	Atp6v0a2
Zfp664	8.3705053971674	0.239223984821286	0.318261358375267	0.799321855957076	0.424103808936052	0.783391076320424	Zfp664
Ncor2	60.6716814366131	-0.238837017633885	0.179616838114406	-1.3257959616654	0.184907291015504	0.555637255675301	Ncor2
Scarb1	42.2493980688449	-0.417471942154644	0.215338232690478	-1.93827747395002	0.0525893791143879	0.28544041540179	Scarb1
Ubc	437.223129075758	0.252304168171901	0.144918646153193	1.74785230440668	0.0804896055844353	0.36795477999809	Ubc
Gm10382	2.85202392082884	-0.192384212120586	0.38679635196586	-0.391366868711633	0.695526078189912	0.906235267630025	Gm10382
Dhx37	4.53126143299387	0.39605129908395	0.37488772660401	1.04375768036683	0.296597515805152	0.677680703719673	Dhx37
Bri3bp	20.9480152366725	-0.347261028305044	0.264756793914693	-1.35334248542803	0.175946242339681	0.544586018074604	Bri3bp
Aacs	10.7548544873238	-0.210604851404032	0.3289111686315	-0.760666044502369	0.446856561006188	0.795042303460936	Aacs
Slc15a4	20.6971827597495	-0.0674348224777667	0.255884408806054	-0.291630436456252	0.770569201591816	0.933666061813576	Slc15a4
Stx2	3.68042610086463	-1.03195123031319	0.38474831404584	-2.39985260914325	0.0164016745149198	0.144771949639233	Stx2
Ran	122.897388182632	-0.573815917498867	0.155272250860845	-3.68268209852049	0.000230792896376535	0.00604710596117512	Ran
Sfswap	17.1975182928724	0.109459391232637	0.267755750604386	0.470465680818708	0.638022348020324	0.888819853725797	Sfswap
Zfp11	0.633132189350697	-0.352462501946473	0.337826736768391	-1.17721297143745	0.239110512575514	NA	Zfp11
Mrps17	37.0180031763114	-0.604163725262879	0.205371523344011	-2.92580983339894	0.00343560876827032	0.0511409555887214	Mrps17
Nipsnap2	8.39360703669602	0.0427975264672016	0.345054665268114	0.154449689116162	0.877255177395203	0.969919119582431	Nipsnap2
Psph	6.13645784578961	-0.169706614490715	0.369372729139079	-0.546147473112432	0.584964569331078	0.869331186685441	Psph
Cct6a	53.8896855883369	0.038830175656997	0.168898089667637	0.224464955692254	0.822395532509833	0.951651513260161	Cct6a
Sumf2	4.50565059669126	-0.0551432963925937	0.368617018721559	-0.126769582260257	0.899122771303689	0.97817538576761	Sumf2
Chchd2	598.509947417918	-0.267528397527021	0.120268626901555	-2.22579715360745	0.0260277715699857	0.193323883190798	Chchd2
Nupr1l	1.19175833288104	-0.0415894117182034	0.355990477100807	-0.144737469576966	0.8849181541958	0.973243181254084	Nupr1l
Vkorc1l1	28.2420490068594	-0.0906784556871407	0.234106131306881	-0.419102022636113	0.675141572552102	0.901120479687413	Vkorc1l1
Gusb	108.622910646668	-0.146005357388149	0.131772848088302	-1.11055223243977	0.266761133443951	0.651015812627565	Gusb
Asl	15.5272942406719	0.0452687949616071	0.268579461012909	0.172005905465091	0.863432886306449	0.964692112418961	Asl
Crcp	10.3327158999552	-0.100430334071424	0.322408324199086	-0.355440161041359	0.722259866339185	0.917926004504508	Crcp
Tpst1	2.01574439703249	0.923018293607067	0.390415295333128	2.2870434964593	0.0221932843899104	0.17495421666009	Tpst1
Kctd7	1.8024667934417	0.437746258092882	0.387154848571257	1.09109430526894	0.275231388385769	0.658746582585524	Kctd7
Rabgef1	39.21487085862	1.2518306444579	0.22471571746962	5.56577781229831	2.60985618343612e-08	2.16024914092599e-06	Rabgef1
Tmem248	38.7247194825435	0.0768515349099397	0.192239941605364	0.373365987767403	0.70887607005321	0.911197640164868	Tmem248
Sbds	34.2909324480802	0.254947271126091	0.232446196255269	1.10734009781512	0.268146914133767	0.652365438393573	Sbds
Tyw1	5.46985935590824	0.0534113689710133	0.364287362693042	0.102943643986687	0.918007698788646	0.982558671555673	Tyw1
Castor2	3.3538951298088	0.569137747688501	0.387621853811653	1.51890632157755	0.12878607758667	0.464732673775965	Castor2
Rcc1l	3.97437018449555	0.249869591046665	0.381907337363864	0.675906668608543	0.499099903525718	0.827178479542127	Rcc1l
Gtf2ird2	4.52225097232641	-0.0956608251272535	0.364339376141468	-0.104256303677661	0.916965953492014	0.982558671555673	Gtf2ird2
Ncf1	109.041297736011	0.567995650519519	0.223555949513595	2.52817713313583	0.0114656488893801	0.115247175497117	Ncf1
Gtf2i	15.8689649141567	-0.0997292896780032	0.301436903615092	-0.357329265797463	0.720845323314194	0.917515843724474	Gtf2i
Clip2	12.4563120841021	0.241371694244454	0.308819478776227	0.791661343015026	0.428558168314757	0.784983494888019	Clip2
Rfc2	19.9013475129127	-0.469285836247924	0.370813063770986	-1.41945266279224	0.155767088313243	0.513337468350287	Rfc2
Lat2	1.03676811048224	-0.061016648816255	0.348248136483514	-0.176402760690256	0.859977535958351	0.963510766741656	Lat2
Eif4h	66.8697301164891	0.114684719530306	0.148150275575864	0.776854990080509	0.437244329025504	0.790741206039304	Eif4h
Limk1	1.774010825068	0.395654779943941	0.388541642213703	1.09551354959649	0.273291712708809	0.656693479889256	Limk1
Eln	1.34772181020003	0.527401090913252	0.342152843586941	1.38036040324889	0.167475705497496	0.531677752532821	Eln
Mettl27	0.751923595983333	0.0676487878920417	0.324147831297404	0.255210981204799	0.798560150064332	NA	Mettl27
Abhd11	9.7149491918545	-0.241239044546573	0.316420037499912	-0.768320297610431	0.442296918677196	0.792745128375336	Abhd11
Bud23	13.7825918551472	-0.186426710158426	0.287044107418833	-0.683725288201307	0.49414865183488	0.823405241718454	Bud23
Dnajc30	8.75550180988807	-0.419601976651862	0.339850830206338	-1.31924424230886	0.187087471772411	0.556676938067909	Dnajc30
Tbl2	2.90558498399141	-0.380373900102651	0.386757109553666	-1.02359469519327	0.306026751877559	0.686721768538552	Tbl2
Bcl7b	37.5910076316314	0.387647561109071	0.192266028976323	2.03285975401824	0.0420666941011842	0.252123258227942	Bcl7b
Baz1b	32.2925987602063	0.0484028571749834	0.215014043264256	0.209492222861948	0.834064005956313	0.9561673021749	Baz1b
Nsun5	4.12807905719124	-0.167621231374043	0.378072679121199	-0.45390549943361	0.64989684517182	0.893149315738344	Nsun5
Pom121	23.376919541941	0.245285379949612	0.261798634545103	0.931844461299511	0.351416913334723	0.727744729927062	Pom121
Hip1	69.8871191177719	-0.251098602440368	0.161430549941042	-1.56425714304517	0.117757192394668	0.445812572454659	Hip1
Ccl24	2.44146060371361	0	0.14412621051374	0	NA	NA	Ccl24
Rhbdd2	6.52323890782131	0.331553084904021	0.359509724875979	0.941407962481279	0.346495834697635	0.723457526523102	Rhbdd2
Por	60.2900363731139	0.0362559014246208	0.188119701157517	0.187633533150555	0.851163937439796	0.96282286297493	Por
Tmem120a	39.6294742203823	-0.750211511107907	0.205932642509682	-3.60512245188162	0.000312005778927854	0.0075923722507032	Tmem120a
Mdh2	99.3422686012022	-0.351589197084494	0.15527592178384	-2.25216133516874	0.0243120784271026	0.185835840007861	Mdh2
Hspb1	5.04639938801415	0.871638012480028	0.393324046725686	2.11339159013948	0.0345672651766222	0.227245450854257	Hspb1
Ywhag	110.076543118081	0.280024470222063	0.127548960553414	2.19535656647182	0.0281380301523597	0.201862191362234	Ywhag
Dtx2	4.97076785638265	0.0578721124004983	0.374080843748387	0.179941969311857	0.857198126180277	0.963510766741656	Dtx2
Rasa4	2.16732506185816	0.700654305548907	0.391822217542096	1.79824873799089	0.0721375992088648	0.345539416464733	Rasa4
Polr2j	41.9214107618485	-0.474753035190772	0.197214893797936	-2.38588514933348	0.0170380710990493	0.147979304314954	Polr2j
Lrwd1	5.7247877615533	0.0722105347344817	0.354738336556583	0.194618931483285	0.845691281265152	0.961511840762717	Lrwd1
Alkbh4	2.59432575834837	0.217324130244874	0.390118560650724	0.579903368483578	0.56197978404173	0.86081468112154	Alkbh4
Orai2	16.2500998849411	1.85193329505678	0.359780452542706	5.08294188223916	3.7163343919533e-07	2.23102580035614e-05	Orai2
Prkrip1	14.8057298202919	0.15199714909908	0.276951323359695	0.560262475693847	0.575300418397123	0.866160710615911	Prkrip1
Sh2b2	20.3813074951568	0.863242389040724	0.240702644007068	3.60683874565845	0.000309950144457019	0.00755918588914596	Sh2b2
Cux1	38.2593270308551	0.0843550057433141	0.205057599489791	0.356883399588377	0.721179097642578	0.917546729843408	Cux1
Ift22	10.0989781188073	0.107394128286716	0.313595347380294	0.376354625151597	0.706653274277497	0.910169174406651	Ift22
Fis1	152.950311662351	-0.257973980960421	0.130253124605652	-1.97777441353402	0.0479541611774788	0.271053887752267	Fis1
Znhit1	112.79698663106	-0.158114678620962	0.120342078589457	-1.30851879014306	0.190697405568234	0.560002419940578	Znhit1
Plod3	78.9882816869374	-0.0527554458453914	0.168776127877553	-0.323735676721975	0.746138158065585	0.925567711308216	Plod3
Ap1s1	43.7092547947994	0.0119175471087528	0.186835053290503	0.0711485821063474	0.943279503180234	0.989750489940194	Ap1s1
Serpine1	291.588457366074	1.44077701028327	0.327418859776911	4.38529320028795	1.1582965459028e-05	0.000514453173192437	Serpine1
Trim56	4.9842893902775	0.268572580874412	0.385402588809687	0.588462455057006	0.556221927512065	0.856857757366947	Trim56
Ufsp1	1.09065544260249	-0.457387495332558	0.363909991355302	-1.38221002895222	0.166907221634389	0.531050758176275	Ufsp1
Srrt	24.2028067996791	-0.363749959027598	0.241396553095909	-1.46178007925547	0.143801484704235	0.493149724381189	Srrt
Trip6	0.663972600932891	-0.306115533764721	0.336004367529446	-0.596058457482424	0.551136175154837	NA	Trip6
Slc12a9	6.47865894352728	-0.160132846684155	0.348444929385706	-0.414547025330868	0.678473535253777	0.902190563725569	Slc12a9
Pop7	29.6884521720072	-0.366832163678241	0.2284645589577	-1.56501474699253	0.117579451540507	0.445680208124642	Pop7
Gigyf1	12.136688751577	0.128930582295792	0.303520914893921	0.498948626307063	0.617815576379299	0.88277348702427	Gigyf1
Gnb2	224.037203149911	-0.294148543404158	0.0955682884718334	-3.07505997934205	0.00210460224595241	0.0357063418311739	Gnb2
Mospd3	18.1041996266845	-0.209020532931796	0.26009514198372	-0.793498235089805	0.42748759716832	0.784867419289054	Mospd3
Pcolce	0.919086137015482	0.471290494744342	0.314480939814634	1.44655955085483	0.148020321924983	0.500886090972109	Pcolce
Gm36266	0.766990645785816	-0.0350482122991184	0.314033322016301	-0.070625514103639	0.943695803794247	NA	Gm36266
Lrch4	22.9080655061333	0.00434986998530061	0.254384274738739	0.0202404581064772	0.983851553586336	0.997083950884362	Lrch4
Sap25	7.10832747867768	-0.703959721760585	0.349488791486187	-1.85837013033915	0.0631164709862148	0.320912738462481	Sap25
Irs3	0.828919618316127	-0.105041374806778	0.339443224771975	-0.371130587921779	0.71054026948825	0.911208586466035	Irs3
Agfg2	17.884235572545	-0.655028988400424	0.281315121862441	-2.27728885086661	0.0227689822826317	0.178077237236961	Agfg2
Tsc22d4	39.3208683016215	-0.139377089311642	0.22576889394299	-0.62142231484732	0.534321793540431	0.846127985612071	Tsc22d4
Ppp1r35	15.9688674083224	-0.861284612618121	0.280076194335635	-2.98083760816611	0.00287461184252765	0.0450957399637908	Ppp1r35
Mepce	15.9865280709262	0.455887118964669	0.271606365367192	1.73671407800741	0.0824376515902367	0.371818430845273	Mepce
Zcwpw1	3.45394255708308	0.0512507118715362	0.389177694867896	0.219880782401663	0.825964003482782	0.953349582558566	Zcwpw1
Pilra	90.8015680698379	-0.0680548728137584	0.194305515786373	-0.343377574281711	0.731314428216455	0.9204402076596	Pilra
Pilrb1	3.68868145692831	-0.311005814896364	0.383594123566892	-0.798647714041447	0.424494712520794	0.783583245312078	Pilrb1
Pilrb2	12.3211539495723	0.00428186162931687	0.295462347912526	0.0537605168678043	0.957125966977396	0.992758863014469	Pilrb2
Zkscan1	8.47223269860715	0.044886781603619	0.33281286619097	0.112109867506227	0.91073629361352	0.980751502466126	Zkscan1
Zscan21	4.42401624118316	-0.136785576482871	0.368355573286985	-0.310048402765273	0.756524148618125	0.92945066022061	Zscan21
Zfp113	2.4364936873285	0.142612161233261	0.391002246785236	0.33979014231801	0.734014571996997	0.921536584396574	Zfp113
Cops6	33.2792971319397	-0.664000248401646	0.220424160578671	-2.99150201108466	0.00277608709676886	0.0438951195648286	Cops6
Mcm7	25.20652760225	-0.359472306521971	0.288530333948502	-1.2168230134926	0.223671561982184	0.602820790877489	Mcm7
Ap4m1	4.19401640769613	-0.578780162911599	0.38169863718598	-1.42576221717219	0.153936990465223	0.509592897604202	Ap4m1
Taf6	10.3876023569407	-0.428443911987408	0.358454261895476	-1.11214549631703	0.266075597818803	0.650367333728913	Taf6
Cnpy4	6.69146741783459	-0.332190871083667	0.344375003458728	-0.910991791777666	0.362299698567277	0.735975051800281	Cnpy4
Mblac1	0.883129565507078	-0.563052982916612	0.35294448426344	-1.43473541114504	0.151362509348983	0.505508273281969	Mblac1
Lamtor4	100.073339433535	-0.00911418866378515	0.143909621579365	-0.0601363144432642	0.952047067544057	0.992619777676543	Lamtor4
Map11	7.85713128672884	0.567523691420903	0.332281321106011	1.72231851934815	0.0850118347377766	0.378037975720369	Map11
6330418K02Rik	2.43626011981148	-0.0511795836545319	0.39040519610749	-0.105619554384215	0.915884209377491	0.982558671555673	6330418K02Rik
Zfp157	1.08515612349473	-0.568902736809008	0.372445853103296	-1.11035081699326	0.266847883149658	0.651015812627565	Zfp157
Zfp68	3.91044474737925	-0.190134823902445	0.378667446758657	-0.604566728107981	0.545466919571342	0.853036944925806	Zfp68
A430033K04Rik	0.691858757569289	0.373615678040975	0.327790988823461	1.14502862479771	0.252197299963802	NA	A430033K04Rik
Fam20c	2.78237473388034	1.42295943388897	0.391854262489073	3.40023769863179	0.000673272974386688	0.0145092317912208	Fam20c
Pdgfa	0.471871346892159	0.321871151840289	0.295852639915515	1.09875000877245	0.27187712297102	NA	Pdgfa
Dnaaf5	3.22922040876202	0.397184308999612	0.388460636208736	1.04026046364681	0.298218907201559	0.679179271846177	Dnaaf5
Sun1	8.68262674757775	0.411140309568458	0.324136534501884	1.30319641997928	0.192507712055793	0.561789332778203	Sun1
Get4	18.9482792468153	-0.2088011036144	0.256496620646495	-0.791184483139164	0.428836344929438	0.7851672431158	Get4
Adap1	15.3081833568013	0.0981050789544689	0.262524065360194	0.414628337783058	0.678414000136631	0.902190563725569	Adap1
Cox19	22.9234851107588	-0.193540298022931	0.247349134970676	-0.78471825382555	0.432618777918552	0.787405092043661	Cox19
3110082I17Rik	10.138131583437	-0.167863138712408	0.317333466295733	-0.556725043529173	0.577715303562855	0.866691941058321	3110082I17Rik
Gpr146	23.0050492099769	-0.287681684411626	0.244644374090546	-1.16584695879861	0.243676327334259	0.627926309541065	Gpr146
C130050O18Rik	39.1986146594711	-1.56302075641019	0.239477526303271	-6.31758310585091	2.65685572397436e-10	3.23865917358502e-08	C130050O18Rik
Gper1	0.323371287525329	0.0150394708049675	0.261147155593413	0.0721567811036434	0.942477139157213	NA	Gper1
Zfand2a	186.296991938931	0.104679843963886	0.168407578101553	0.621675708423094	0.534155127679682	0.846127985612071	Zfand2a
Ints1	12.3499132333302	0.381267662705414	0.30671562276416	1.26034688985214	0.207544251736542	0.579067542000373	Ints1
Mafk	49.0569695885832	0.416369565107663	0.195567594412829	2.12856389738186	0.0332903581313717	0.221922179953244	Mafk
Psmg3	12.4759766187033	-0.336501328649502	0.305871072826865	-1.03966852472565	0.298493928633733	0.679588385966278	Psmg3
Mad1l1	5.3118776074423	-0.160295314074928	0.366237155628815	-0.348991715601583	0.72709552903031	0.919569277030893	Mad1l1
Nudt1	3.78283489308605	-0.299230267398815	0.38391332197664	-0.78136240253966	0.43458937752022	0.788859300089478	Nudt1
Mrm2	2.00577883654038	0.205839043609681	0.38660787647532	0.52180246614916	0.601807872424995	0.876799629791732	Mrm2
Snx8	10.3697589161676	0.394611786529803	0.339449964086573	1.11579594481558	0.264509490016695	0.65002939449447	Snx8
Eif3b	62.8440162922555	0.128280319374946	0.184829765245689	0.705775229170992	0.480327928854087	0.816310927151929	Eif3b
Chst12	8.07965761283796	0.0142012016067519	0.339163125713725	0.0488859815017178	0.96101016064593	0.992758863014469	Chst12
Lfng	59.7883462605383	0.426133278780042	0.217282991222506	1.94945711161928	0.0512408598493619	0.279854662477547	Lfng
Ttyh3	29.6433529923604	0.143775222197062	0.2283427064492	0.603016835706726	0.546497489353428	0.853370239913613	Ttyh3
Iqce	5.14973058951967	-0.389431377902098	0.358834983636514	-1.02487672928926	0.305421356060812	0.686410617512222	Iqce
Brat1	4.37679438270777	-0.995589043346781	0.37823498642574	-2.39458858545749	0.016639023555853	0.145905273973716	Brat1
Amz1	64.7638502314726	-0.322282463048719	0.155286064139541	-2.05611588822622	0.0397713471395463	0.245827178749728	Amz1
Gna12	28.4402869401366	0.6871964991742	0.216200616197696	3.17033450908874	0.00152263538729858	0.0279132789288998	Gna12
Card11	66.044331458741	-0.154441925787258	0.164128261061917	-0.933321024440175	0.350654243045724	0.727031768969823	Card11
Foxk1	11.3907618668426	-0.181763285347369	0.289665136563167	-0.581203889806283	0.561103046374021	0.860316009638304	Foxk1
Ap5z1	8.36157470416648	0.613326260070527	0.3205381279966	1.96184267618189	0.0497808034077581	0.275953859986385	Ap5z1
Wipi2	14.3876909677005	0.22140880779381	0.271368550077001	0.858264099271201	0.390746648470046	0.75907801797596	Wipi2
Tnrc18	17.0069270186269	-0.370314047699459	0.293805939541725	-1.27228425578909	0.203272140493833	0.575564460730919	Tnrc18
Fbxl18	2.0813415572262	-0.0704683709568538	0.387305970611348	-0.282050673933721	0.777904654742282	0.935057410543943	Fbxl18
Actb	4232.50736676326	-0.177998272418916	0.1549349619192	-1.14457011144395	0.25238727929244	0.636708246028445	Actb
Rnf216	33.3313587607607	0.292351817318186	0.212948077326483	1.3783904683026	0.168082764685819	0.532465145537043	Rnf216
Rbak	3.55604245931834	0.352115808485933	0.384844148090139	0.998567446115419	0.318004276640367	0.698715093708192	Rbak
Zfp12	2.14547459679668	0.0682201244904988	0.390606581215493	0.0775038602153005	0.938222720505236	0.988240763929452	Zfp12
Zfp316	2.08230378408002	0.167884987451241	0.391426327236415	0.500681520307078	0.616595279902489	0.882604484241398	Zfp316
E130309D02Rik	10.6695330489484	-0.46915278866058	0.302366577037511	-1.50768921664311	0.131634086665209	0.470626319013114	E130309D02Rik
Zdhhc4	8.81374968192604	-0.204349363788191	0.326198899576306	-0.674608891296666	0.499924282541307	0.827555025568698	Zdhhc4
0610040B10Rik	1.72101306421789	-0.0420295417663794	0.372939154766178	-0.463742783515208	0.64283204075304	0.889778615057729	0610040B10Rik
Kdelr2	41.867073599661	-0.0712782744068148	0.187142069376053	-0.362660153768324	0.71685876873394	0.915246918004034	Kdelr2
Daglb	27.6884927744138	-0.222360778116786	0.229761980800911	-0.963884718228587	0.335103726262506	0.714774554242174	Daglb
Rac1	289.460701388064	-0.290548744970931	0.115700138139614	-2.51698740334441	0.0118363060841373	0.117888313833441	Rac1
Fam220a.1	1.25366346294459	0.00420259807354888	0.342409048597899	0.0304057183781261	0.975743484359504	0.995143592841589	Fam220a.1
Cyth3	74.3967560843526	-0.111340668013675	0.155390093223377	-0.707728707854405	0.479113746223073	0.81564300268515	Cyth3
Usp42	4.24010510763793	-0.248536375502893	0.38496870635706	-0.591963244526846	0.553875201392003	0.855702377405451	Usp42
Eif2ak1	21.2960325602614	0.0794966495813921	0.245372021660932	0.323005291991655	0.74669123428198	0.925567711308216	Eif2ak1
Aimp2	7.18089256512106	-0.463178903013202	0.340282068203032	-1.26510835693934	0.205832487568637	0.577968937522019	Aimp2
Pms2	1.25926392869948	-0.653822345046831	0.371476595656809	-1.47117930814857	0.141242631502991	0.48930295086456	Pms2
Ccz1	38.9008292908525	-0.0909422973903423	0.209531818681368	-0.434823694914639	0.663690404420431	0.897793903515864	Ccz1
Lmtk2	2.69778846029164	-0.285031649979748	0.389170100423261	-0.689305906722687	0.49063078165168	0.821804678878776	Lmtk2
Tecpr1	27.514507218809	0.201753433260904	0.229228306329783	0.892631294964453	0.372054654326233	0.744927460723552	Tecpr1
2900089D17Rik	1.57834415093171	-0.46721824923221	0.382604560644878	-1.07030358861527	0.284482679638246	0.66777135488169	2900089D17Rik
Bri3	166.619822025845	-0.139756019730294	0.196633525301331	-0.726888269573652	0.467294403710547	0.806775623664292	Bri3
Gm15708	5.48646159229019	0.430107698841791	0.367434335402875	1.15998076012083	0.246056639567925	0.63004800654304	Gm15708
Trrap	14.6571843329249	0.539275143281655	0.290451545609868	1.88030766717091	0.0600661589710939	0.311773326801982	Trrap
Smurf1	7.35086689078768	0.392959591009771	0.360528044600839	1.07087305943592	0.284226510860749	0.66777135488169	Smurf1
Arpc1a	46.533696015394	-0.128273524156921	0.193465033079515	-0.698821381122148	0.484663664755883	0.818206922299564	Arpc1a
Arpc1b	617.189728025846	-0.299199187806994	0.084548422323798	-3.5448502935275	0.000392836135546923	0.009171212856807	Arpc1b
Pdap1	98.8962440466838	-0.339076760670082	0.145764143066764	-2.31578888834147	0.0205697982296092	0.165814399378948	Pdap1
Bud31	40.4868267327027	-0.2245169430376	0.210991671402888	-1.04699059263106	0.295103917010934	0.677680703719673	Bud31
Ptcd1	5.38015598805479	0.131057790361227	0.367572996808479	0.271310103251247	0.786152536525134	0.938991856907932	Ptcd1
Cpsf4	9.33314823370996	-0.149851938334182	0.327830882178626	-0.478434320715704	0.632341110848623	0.886095920997955	Cpsf4
Atp5j2	283.899187479849	-0.351685666319012	0.133575706273044	-2.62690524145863	0.00861653252047513	0.0965581890448321	Atp5j2
Zkscan14	3.99533444675739	-0.447062758286511	0.381603945931995	-1.19483294130434	0.232152307209345	0.61461015472966	Zkscan14
Zkscan5	1.7994915757599	-0.000563482486746125	0.388211962576868	0.124312169906833	0.901068111853043	0.978927134344869	Zkscan5
Zfp655	23.2480657922424	0.0625065444023378	0.253620633232815	0.213153314502303	0.831207381056884	0.955573636934713	Zfp655
Zscan25	1.84498042469816	-0.0694907444706041	0.369582315429386	-0.517783763386188	0.604609147983195	0.878101761380351	Zscan25
Rnf6	38.3671142053485	-0.0587425387499102	0.205105010150802	-0.29839641426643	0.765400625484688	0.932200115265377	Rnf6
Cdk8	10.6177550056546	0.23353023621429	0.308900425395794	0.734768877362724	0.462480264429803	0.804795280005024	Cdk8
Usp12	18.0266408827669	0.389769522721375	0.26561775648716	1.50097040861403	0.13336321545608	0.474788690802584	Usp12
Rpl21	681.388899929786	-0.224918082578276	0.14265336444694	-1.57974492705089	0.114165292401532	0.440443435970434	Rpl21
Gtf3a	22.8385448187432	-0.360990263235001	0.265958503892793	-1.36283737547331	0.172933768985875	0.538311783458596	Gtf3a
Mtif3	6.48888961112313	-0.808309590089765	0.357353514753218	-2.17785373398746	0.0294169279283753	0.208301590761781	Mtif3
Lnx2	13.5247461483903	-0.055466829879142	0.286227756613152	-0.231851864903423	0.81665307204937	0.948851493064742	Lnx2
Polr1d	193.321718476962	-0.121822720873614	0.11794879088156	-1.03752546333586	0.299491034995545	0.680679505576354	Polr1d
Pan3	19.2202822432784	0.19543327298321	0.257184348020117	0.761687567175927	0.446246497430277	0.794733370973627	Pan3
Flt1	69.8229015348241	-0.152509415491442	0.368192792634054	-0.425150345234532	0.670727079010931	0.899900072795498	Flt1
Pomp	139.344182906017	-0.274656588525996	0.130585617171843	-2.09253846314281	0.0363903747817974	0.233745581931757	Pomp
Slc46a3	1.45340923157465	0.191589810438729	0.374949079645278	0.296834052657963	0.76659320624997	0.932771300348376	Slc46a3
Mtus2	1.22039796246867	-0.117874151064625	0.359575509108866	-0.543143646228585	0.587030903477989	0.87061843729226	Mtus2
Slc7a1	7.02173294953898	-0.201328981255974	0.335215018416451	-0.547256083577445	0.584202810606591	0.868789969877176	Slc7a1
Ubl3	125.472037498839	0.0573030577715924	0.156385677864017	0.35603449444689	0.721814732694596	0.917894293461494	Ubl3
Katnal1	1.41185146381618	0.122847446012694	0.383503069951011	0.459844684268028	0.645627707099292	0.891404534367927	Katnal1
Hmgb1	139.4185201089	-0.279842166896324	0.15274131821258	-1.83078211516546	0.067133070850621	0.332049254913812	Hmgb1
Uspl1	12.0953137646163	-0.19262806407712	0.301253422353814	-0.620672386685666	0.534815201405486	0.846414459563037	Uspl1
Alox5ap	552.279757844918	-0.348922555176608	0.10418799212424	-3.3414836811059	0.000833319149582086	0.0170509910159551	Alox5ap
Hsph1	31.0414048649595	-0.141916883938606	0.241337176395508	-0.558669508259452	0.576387292808342	0.866160710615911	Hsph1
Gm20005	0.726442918362436	-0.2081768982468	0.330368023861903	-0.460505275458798	0.64515358574784	NA	Gm20005
B3glct	6.85674968162014	0.434647405175874	0.342773433871123	1.31158940006293	0.189658711442821	0.559301236497776	B3glct
Fry	25.2456990766738	0.299154710689525	0.236096472742544	1.29542658549278	0.195173111816709	0.56462922919015	Fry
Brca2	1.61452734745721	-0.383467094401659	0.384554102073429	-0.77093714367839	0.440744189489284	0.792745128375336	Brca2
N4bp2l1	18.400857184085	0.987302450170926	0.254463223982304	3.90604953438749	9.38172882064701e-05	0.00292036379186294	N4bp2l1
N4bp2l2	31.0906453620983	0.440519187681022	0.219949593750291	2.0253945263605	0.0428268690607191	0.255108512849345	N4bp2l2
Pds5b	5.86418395625958	0.0693736686522096	0.373472570050394	0.155007904907286	0.876815085417879	0.969919119582431	Pds5b
1700028E10Rik	0.776864917837613	-0.147037238648324	0.340280235066809	-0.549783955202062	0.582467564851476	NA	1700028E10Rik
Rfc3	6.17659537602926	-0.407494239626702	0.357424543046552	-1.04380556493206	0.296575356404104	0.677680703719673	Rfc3
Gm20559	10.8536997542252	0.159787580255734	0.323620592353889	0.495235201265802	0.620434105280126	0.883239483295199	Gm20559
Samd9l	8.11921442725394	0.0320404556473624	0.362345303084905	0.116070303413204	0.907596824149171	0.979391635302105	Samd9l
Hepacam2	0.876015503573462	-0.0971035341908072	0.345721832200312	-0.310502214302802	0.756179075872275	0.92945066022061	Hepacam2
Vps50	12.2898815702868	-0.179677570591305	0.291302686431456	-0.616473658569227	0.537581951974189	0.84782658623783	Vps50
Gng11	1.68630305005155	0.62323031269021	0.35853482573964	1.73042258820626	0.0835548009953185	0.373841013789865	Gng11
Bet1	20.3611751767431	0.36414498116675	0.254385806103908	1.43547441350068	0.151151954386113	0.505196162013663	Bet1
Col1a2	1.21956930250438	0.90344599628217	0.354218911837535	2.53880211993463	0.0111232716931726	0.113688369054821	Col1a2
Casd1	8.88912088315916	0.248735871224173	0.320671626758692	0.752199956321021	0.451930819910993	0.799513623437097	Casd1
Ppp1r9a	5.91312485005655	-0.0764114802990307	0.35208902435347	-0.154291313114791	0.877380046431935	0.969919119582431	Ppp1r9a
Pon3	28.0430688115193	-0.0920458217360801	0.227050266959238	-0.400848944033455	0.688531341531599	0.904627706419456	Pon3
Pon2	110.813185185563	-0.0314615758850302	0.167051225522866	-0.202405452185187	0.839599766387625	0.957856317676911	Pon2
Asb4	2.48977229849947	-0.17827229145131	0.389203222300357	-0.6946211429154	0.487292758624552	0.819748700051069	Asb4
Pdk4	30.7080887775884	0.0482941983002916	0.323420536105867	0.123311827202425	0.901860175559073	0.979363755467124	Pdk4
Slc25a13	3.72336395372142	-0.360796100693774	0.379842885741444	-0.808270661205627	0.418934788057504	0.780440152483596	Slc25a13
Sem1	559.23101523761	-0.223195059266409	0.0939615325039208	-2.37270735829705	0.017658248293616	0.150473776896735	Sem1
Sdhaf3	4.50203236658406	0.242935224122456	0.367745846400025	0.732286361147531	0.463993802182817	0.805464932101915	Sdhaf3
Asns	0.882839216119431	-0.160792570689908	0.344060628641124	-0.335917239361639	0.736933276572396	0.921888581553861	Asns
C1galt1	17.9273458866584	0.162189236660513	0.269570570314188	0.57888288633299	0.562668198393228	0.861118759967132	C1galt1
Mios	2.30941497015852	-0.470707608313446	0.38620083053943	-1.14922794971014	0.25046199875971	0.635519693090708	Mios
Rpa3	13.1527599269813	-0.504675386617006	0.291544468802146	-1.64417282844833	0.10014050782495	0.412258925582294	Rpa3
Umad1	6.28038856385293	-0.0379405266492085	0.358787676318258	-0.14276473936418	0.886475985674786	0.974312103358084	Umad1
Glcci1	4.17654107323931	0.334714931381008	0.387776064304815	0.880818546980883	0.378416039497849	0.750376342568694	Glcci1
Ica1	0.573260448882095	0.0128887525575087	0.141031455454854	0.0942083044163141	0.924943688145525	NA	Ica1
Ndufa4	297.851303702233	-0.364599243079595	0.116056158316707	-3.13684066843134	0.0017077890725085	0.0303897449612833	Ndufa4
Phf14	20.4179548454709	-0.0600912303934114	0.24408555051947	-0.210358668516588	0.833387748632579	0.9561673021749	Phf14
Tmem106b	16.6912281936569	0.16074806336924	0.270212591604637	0.591781265786419	0.553997069835712	0.855702377405451	Tmem106b
Tmem168	20.7523141748929	0.115688808534548	0.246251362194784	0.473298397175145	0.636000305493048	0.88837467489647	Tmem168
Bmt2	14.7471445318279	0.17732071244887	0.277882576272773	0.644759035297066	0.519083352454107	0.835929630356176	Bmt2
Gpr85	1.58794742892926	1.13977710391004	0.367830204035167	3.23971951310651	0.00119647331485066	0.0228943387706801	Gpr85
2610001J05Rik	30.8455450381502	-0.106517046766631	0.222609827878517	-0.493008224114915	0.622006776340126	0.883777562486064	2610001J05Rik
1110019D14Rik	3.37129860874702	0.216982763489602	0.389285248856268	0.564541387321928	0.572385741872934	0.865470054761096	1110019D14Rik
Mdfic	27.7277184322746	0.454490446906659	0.23069275898353	1.96877169991442	0.0489793134773158	0.27331357459303	Mdfic
Tfec	61.5368924276777	0.501221718459747	0.213284626825019	2.35298836314058	0.0186232168939709	0.154828305770507	Tfec
Tes	39.6243393593065	0.37780033751389	0.219440876052804	1.7077707811707	0.0876788826773749	0.384210277685722	Tes
Cav2	26.0536364175898	-0.360296784293047	0.384370522471471	-1.03236883278053	0.301899366773643	0.682589752441968	Cav2
Cav1	14.8553726900249	-0.155455604644145	0.365625249603326	-0.526133782627981	0.598795257898835	0.875711014295633	Cav1
Met	2.64792441873875	0.495942279225665	0.388310261607522	1.08765813532794	0.276746055860757	0.660166594729222	Met
Capza2	200.162749960466	-0.0658445136562665	0.110943439093107	-0.593300917513499	0.552979784855897	0.855702377405451	Capza2
St7	32.0036693236117	0.457004633197668	0.238217243884712	1.95275113035093	0.0508490918335596	0.279044287982658	St7
Gm20186	5.93725178276162	0.950725805808421	0.360232718628941	2.63027598483579	0.00853155763694604	0.0958024653044938	Gm20186
Lsm8	28.367015836216	-0.0259330894743457	0.223854096208342	-0.14547890106784	0.884332773032122	0.973033220357398	Lsm8
Ing3	12.2189592849928	0.349515352802013	0.281803545607487	1.2518458978203	0.210626021954931	0.585125836735209	Ing3
Cped1	16.5786729980638	-0.0191362286910382	0.33596691673079	-0.10491554778861	0.916442821705727	0.982558671555673	Cped1
Fam3c	32.014699799362	0.148059220415905	0.205042102149336	0.705824915366774	0.48029702567938	0.816310927151929	Fam3c
Ndufa5	78.7374818405886	-0.314848979127376	0.194114950924745	-1.6075781072382	0.107927610203296	0.427562389079484	Ndufa5
Wasl	15.9179426642979	0.202646609557367	0.26268918991653	0.752238817758539	0.451907453628137	0.799513623437097	Wasl
Pot1a	3.5405671399809	-0.118844171179865	0.382755125833218	-0.361839459364933	0.717472002969912	0.915568687742263	Pot1a
Zfp800	25.1114810502761	0.922610528184699	0.277450712071355	3.34890171467758	0.000811325710127647	0.0167889104334369	Zfp800
Gcc1	4.51864073840261	0.165830331779954	0.376374814146344	0.40289003630749	0.687029121475619	0.904395202559351	Gcc1
Arf5	185.139082385518	-0.304509946260439	0.128793630430096	-2.36293590229664	0.0181308051634454	0.152617239765643	Arf5
Snd1	45.3415941485451	0.210310588956701	0.194130915346343	1.07539151140824	0.282199480639913	0.666085877181182	Snd1
Rbm28	31.3237360228608	0.194676665747627	0.200313555730463	0.9790483392439	0.327556095519891	0.707250052875996	Rbm28
Impdh1	12.4806859869334	-0.94299022921345	0.367960171877712	-2.61614185815131	0.00889296023336567	0.0982044568113646	Impdh1
Hilpda	523.844035774073	1.02651204450453	0.176792860568263	5.80282743844779	6.52058895603262e-09	6.1951265159663e-07	Hilpda
Fam71f2	3.66450333142755	0.954469718698369	0.385145006080733	2.52084031448427	0.0117074968221589	0.116966981628848	Fam71f2
Calu	37.257437974838	0.123095110440085	0.196972396656356	0.611016126395502	0.541188904290339	0.850550916035132	Calu
Atp6v1f	274.646693697472	-0.190753124776617	0.142330798761039	-1.34124518486271	0.179840860389946	0.548167639890201	Atp6v1f
Irf5	13.5873491849658	0.28600829320178	0.27329325021586	1.04557428370987	0.295757627515706	0.677680703719673	Irf5
Tnpo3	33.8069989181474	0.153648011188513	0.212113805800042	0.710986599702013	0.477092539742279	0.813977684138686	Tnpo3
Ahcyl2	11.0839878456635	0.413252136839942	0.335985621721924	1.21351508784568	0.224932949417104	0.605026441489729	Ahcyl2
Nrf1	9.48511078909713	0.0429828537120536	0.309224577308309	0.151755879971624	0.879379481676226	0.970747009677037	Nrf1
Ube2h	28.0493324885792	0.275508513849056	0.221386560774415	1.24574719803417	0.212857220051019	0.587552906164736	Ube2h
Zc3hc1	6.11410408239329	-0.183386825069807	0.355576801144077	-0.562161622866933	0.574005906136592	0.866160710615911	Zc3hc1
Klhdc10	9.68188928770214	0.623157717959495	0.312800696241926	2.02073681672108	0.0433070164894527	0.255829691637465	Klhdc10
Tmem209	4.91649567029658	-0.451747146192867	0.362788983624818	-1.09749673227846	0.272424308427855	0.655360558389602	Tmem209
Cep41	1.54128515536634	0.494763535213399	0.385742911978701	1.31890569633522	0.187200641551673	0.556862022758937	Cep41
Copg2	10.3117656922531	0.217445895161843	0.30747632322441	0.698169669987434	0.485071091870773	0.818724844305724	Copg2
Lncpint	10.0297636004207	0.625691369488078	0.342220970877542	1.87275518929727	0.0611021984434086	0.314906896317303	Lncpint
2210408F21Rik	7.0906708793592	0.448074771645357	0.337166310727259	1.33801155353422	0.180892670575248	0.549772828568891	2210408F21Rik
Mkln1os	0.461483369119865	-0.259694561587852	0.257846503591698	-0.919753041791426	0.357701827482893	NA	Mkln1os
Mkln1	24.3342673166275	0.195620151275197	0.224114065303363	0.902470751596872	0.366806851746724	0.740390109400463	Mkln1
Podxl	1.65881944012812	0.30082124810595	0.301348318335618	1.44633949142339	0.148082004297517	0.500886090972109	Podxl
Plxna4os1	0.510186418607176	0.24083216335334	0.318871755350291	0.755909208246149	0.449703632670116	NA	Plxna4os1
Chchd3	28.2357606552827	-0.0456744070604139	0.238331679905674	-0.187604003343173	0.851187087755533	0.96282286297493	Chchd3
Exoc4	21.7794537715037	0.0388281073756677	0.237837133261353	0.141479683779332	0.887491008593782	0.974447468585636	Exoc4
Slc35b4	12.9617540079852	-0.00145846390258603	0.281109370213145	0.00669890133066397	0.994655090029672	0.998717063951965	Slc35b4
Akr1b3	120.459936480463	-0.132655172959168	0.122956494422902	-1.07046681230422	0.284409239693519	0.66777135488169	Akr1b3
Akr1b8	3.60967740731355	1.11614440754021	0.391193578992766	2.80805201639833	0.00498421753940738	0.0664927482729732	Akr1b8
Akr1b10	12.8319294953552	-0.167144684452285	0.290840421162631	-0.601140436145661	0.547746452876062	0.854099863582683	Akr1b10
Bpgm	2.07744367845126	0.576405938691335	0.389510943720487	1.50747028192283	0.131690155711691	0.470672764575052	Bpgm
Cald1	4.32477427704354	1.32329583705084	0.393281155508058	3.39776849241546	0.000679378854834591	0.0146119948187456	Cald1
Agbl3	1.1747941444563	0.175774307807585	0.353999197409148	0.492509335646497	0.622359323920354	0.883777562486064	Agbl3
Tmem140	19.2700140319364	0.111643706412932	0.265462229684168	0.415305211153986	0.677918486868538	0.902074946720941	Tmem140
Cyren	8.58525738360342	0.0596413673940532	0.319540925894451	0.231422706476329	0.816986426676183	0.949010599390174	Cyren
Wdr91	17.1748609251516	0.177579840285896	0.288785557064584	0.653852669697874	0.513206729545019	0.833922773201796	Wdr91
Cnot4	37.2434134354266	0.166647905879621	0.202977151524796	0.797671387120656	0.425061212355678	0.784231476899381	Cnot4
Nup205	6.9020406955364	-0.241817046153009	0.345363274016522	-0.660305717204486	0.509057661966849	0.83144569259581	Nup205
1810058I24Rik	75.956906575413	-0.0821524729801124	0.160911302830821	-0.509612420514405	0.610323020518481	0.879698290723021	1810058I24Rik
Mtpn	91.4481044177633	-0.0465857777923985	0.149166559993746	-0.330017759202282	0.741386543280741	0.923981146761721	Mtpn
Creb3l2	18.4232908765456	0.649048623055092	0.290711106631007	2.22789320462939	0.0258876374402001	0.192675971847157	Creb3l2
Trim24	5.56341766762383	0.510367938305223	0.373897588026762	1.39792028874246	0.162137005331377	0.523635725665643	Trim24
Zc3hav1l	1.2607764858047	0.604420882380022	0.329958416467112	1.74066052940806	0.0817431008187159	0.370591335910909	Zc3hav1l
Zc3hav1	31.751408997006	0.308113946466137	0.213124587690055	1.44389488186342	0.148768546553973	0.50187805035225	Zc3hav1
Ubn2	32.0929030813203	0.200548036318462	0.220862399949227	0.917000889544878	0.35914217398786	0.734321054085289	Ubn2
Fmc1	20.65100924189	-0.30560341610374	0.247082080398267	-1.23519688806186	0.216757237167784	0.593581644751594	Fmc1
Luc7l2	74.6610543469991	-0.155975873290702	0.149570797356513	-1.05271569126188	0.292471314895739	0.675733048541097	Luc7l2
Klrg2	2.45437712425549	0.13090474678853	0.391001406909209	0.303633432482489	0.761407177917625	0.930629967150048	Klrg2
Hipk2	58.6564146184962	0.688023581768721	0.190058322337192	3.61381443335579	0.000301725046533904	0.00740819743467288	Hipk2
Tbxas1	53.942803219138	0.335195671745369	0.190125248937884	1.75459883068471	0.0793279516214963	0.365095703208285	Tbxas1
Parp12	8.15631394240066	0.151327365588999	0.339987110989347	0.422718355622257	0.672500761648383	0.900348403598852	Parp12
4930599N23Rik	0.619985870275463	0.215890354947454	0.319945906965602	0.698342012432925	0.484963331335813	NA	4930599N23Rik
Kdm7a	21.7170325286449	0.694845608735754	0.246002093601832	2.79450051674604	0.00519799577043652	0.0680159302847778	Kdm7a
Gm49041	0.429672047489695	-0.0690746139658958	0.302345916866167	-0.235621993684354	0.81372600541846	NA	Gm49041
Slc37a3	4.96171910736602	-1.05019935843457	0.372668559142122	-2.54788096440571	0.0108379445105509	0.111954307527577	Slc37a3
Rab19	5.9114813029818	-0.25565015771901	0.379598690744209	-0.581805731102378	0.560697543282346	0.860056346750373	Rab19
Mkrn1	58.6184606402225	-0.158778343778353	0.18271162792168	-0.877299106329489	0.380324197520776	0.751840452707073	Mkrn1
Dennd2a	8.63957428611264	0.612620925490251	0.324045424156373	1.9518730816645	0.0509532748891342	0.279304134730822	Dennd2a
8030453O22Rik	3.44009632785884	-0.245398578854068	0.381674325650791	-0.497289269390085	0.618985077711183	0.88277348702427	8030453O22Rik
Adck2	5.15255378339966	-0.647335585809371	0.364052843415936	-1.63495794097418	0.102057864824059	0.416698143149355	Adck2
Ndufb2	108.024340710202	-0.121421154443562	0.140023507884037	-0.862653188413407	0.388328177231454	0.757077043875448	Ndufb2
Braf	15.0936270367029	0.582508583413181	0.284412647183856	2.01069738175857	0.0443574307634805	0.259448227260058	Braf
Mrps33	90.7455553376234	-0.324528235915317	0.160088233496657	-2.02381002749004	0.0429897020789905	0.255108512849345	Mrps33
Agk	2.22192403562953	0.229366066782919	0.388717407671061	0.459517754549409	0.645862405303673	0.891511169422201	Agk
E330009J07Rik	1.86084007809361	0.382752478148285	0.376427583269782	1.00407420285181	0.31534284872327	0.696510340030317	E330009J07Rik
Ssbp1	24.5648019633575	-0.409141269609384	0.240329959113294	-1.69770016125821	0.089564367326119	0.389097525807227	Ssbp1
Clec5a	21.8924937628074	0.664086829083436	0.272305044517102	2.39926379945973	0.0164280747243122	0.144869365970811	Clec5a
Gstk1	7.24755676675576	-0.0238146496684357	0.344984365860551	-0.0792450374717592	0.936837722480697	0.987713898421991	Gstk1
Casp2	3.64733229957694	0.10821917530878	0.391313942667143	0.222452221039421	0.82396186350365	0.952176551923353	Casp2
Zyx	81.7097870799293	-0.213291296878146	0.169591218930902	-1.26368830991851	0.206341922629623	0.578316063815487	Zyx
Tcaf1	16.4888550704259	1.52736420678781	0.273139470506879	5.59096189098361	2.25815142965659e-08	1.92754394690843e-06	Tcaf1
Tpk1	3.4674948028774	0.198705141324342	0.39047433959567	0.465273207221504	0.641735819149361	0.889778615057729	Tpk1
Cul1	38.3686938678531	0.18303034616979	0.196525774283237	0.9247275076963	0.355107667028112	0.731505725857682	Cul1
Ezh2	9.50069613445166	-0.802215570155456	0.316693557511322	-2.37860438835202	0.0173783156307941	0.149123194730505	Ezh2
Pdia4	68.0784980620716	-0.0756518507882255	0.159262526069659	-0.473193736080696	0.636074966292796	0.88837467489647	Pdia4
Zfp398	6.08546997314758	0.187055639310702	0.348107341558516	0.614629131695586	0.538799671181497	0.848772850369801	Zfp398
Zfp282	3.71398228159247	-0.429930669003053	0.379799544374366	-1.0654467853394	0.286673794617357	0.669380429539213	Zfp282
Zfp212	4.22819646206069	0.0133346069828943	0.384709680182992	0.0923212964062473	0.92644276854041	0.984885035383201	Zfp212
Zfp956	0.938597624792192	-0.29964040386014	0.364304357670629	-0.536569724290968	0.591564861764638	0.872599894637695	Zfp956
Zfp777	6.48848022669462	0.518730989211276	0.370661619098229	1.49786301887669	0.134168843577997	0.476414944729669	Zfp777
Zfp746	7.19841267381339	-0.338844766306506	0.355572444575646	-0.907074145075556	0.364367589489871	0.737373640075261	Zfp746
Zfp467	1.93510952216255	0.146833150273129	0.388536681014667	0.43925563625801	0.660476315719714	0.896803555155721	Zfp467
Lrrc61	2.18641761722078	0.294147387840235	0.391002595634635	0.79617679335915	0.425929284067066	0.784481904666705	Lrrc61
Rarres2	1.17538425786174	0.780773707286882	0.34688772481853	2.02376404517371	0.0429944353123681	0.255108512849345	Rarres2
Repin1	2.16427787705538	0.52339265437334	0.391235185966311	1.28029430798988	0.200441648796662	0.572256455383416	Repin1
Zfp775	1.38707909985122	0.394646969101109	0.372471846851139	1.16133082537522	0.245507388340528	0.629394273728315	Zfp775
Gimap6	0.453969331495498	0.0491757934526487	0.251169392779316	0.230947620272864	0.817355494937562	NA	Gimap6
Tmem176b	5.01153926337766	1.00559312669759	0.391497365419906	2.62380160243883	0.00869544199447197	0.0970799713000371	Tmem176b
Tmem176a	3.94034357368251	0.89094178357929	0.385017601708753	2.27055258012651	0.0231740768627214	0.180085322761091	Tmem176a
Gpnmb	189.96299485546	0.821909573636795	0.252041060953997	3.2536657881897	0.00113926226177258	0.0220311141099596	Gpnmb
Malsu1	20.9265202860691	-0.439227190498915	0.300986258573118	-1.50047718304587	0.133490839567711	0.474863720827383	Malsu1
Igf2bp3	0.489210420572319	-0.340022695908948	0.291317970308942	-1.09485526832908	0.273580048719598	NA	Igf2bp3
Tra2a	53.185116969748	0.0851176682889964	0.169801912880008	0.511451524396595	0.609034924043068	0.879489170327581	Tra2a
Ccdc126	2.56719122680184	-0.516964206066815	0.38806351358385	-1.43344979233672	0.151729337457529	0.50565909176333	Ccdc126
Mpp6	12.3558039972557	0.0437375785641082	0.286213553267983	0.158203522663183	0.87429642802872	0.969025207525637	Mpp6
Gsdme	1.01046159377585	0.157564741628692	0.349438195256229	0.42941777888589	0.667619217662287	0.899093711372338	Gsdme
Osbpl3	6.61312762124045	1.35514389255908	0.363427206441236	3.6951178298777	0.00021978483801737	0.00585699790287265	Osbpl3
Cycs	169.086471820369	-0.534204985694071	0.135621361840394	-3.93337037241223	8.37630198178926e-05	0.00264507154488525	Cycs
5430402O13Rik	0.889224015551315	0.150607045375491	0.286637736553935	0.497222005643611	0.619032505032836	0.88277348702427	5430402O13Rik
Hnrnpa2b1	262.659459874237	-0.0918921119708081	0.124837747365926	-0.73238495315546	0.463933640172657	0.805464932101915	Hnrnpa2b1
Cbx3	54.8301432871339	-0.50134878987268	0.19890111279386	-2.48866430408512	0.0128223973762889	0.125087065833333	Cbx3
Snx10	163.792985433365	0.475437469361171	0.143006702307909	3.32026682702335	0.000899314490454201	0.0180623347843798	Snx10
Skap2	64.56355286205	-0.436572372038578	0.191452614726281	-2.28235063301994	0.0224686474367508	0.176359512854842	Skap2
Hotairm1	0.828308525408972	0.414627844701341	0.337437318187194	1.17653124848998	0.239382652949264	0.62184851786107	Hotairm1
Hoxa5	0.720083942565169	0.173064544661998	0.330052566537282	0.499775408404929	0.617233228156922	NA	Hoxa5
Hibadh	25.3749178537549	0.141445749949073	0.226399623987028	0.614001253555727	0.53921449884363	0.849280324977007	Hibadh
Tax1bp1	128.9263753628	0.200542357920231	0.156955397423787	1.27008379898056	0.204054781897701	0.576247750585238	Tax1bp1
Jazf1	0.427185345513721	-0.232544196199888	0.296415498510509	-0.815409433223208	0.414837986474593	NA	Jazf1
Creb5	42.1297693674686	0.193145370589949	0.224842520432582	0.869464831371364	0.384592935983766	0.755223295930739	Creb5
Prr15	1.55457134562588	-0.228255516534548	0.380649605013499	-0.673668927955029	0.500521820534538	0.827555025568698	Prr15
Fkbp14	0.639856320907541	0.104431024176129	0.288842832752621	0.278199785387252	0.780858999596592	NA	Fkbp14
Plekha8	2.38856091714826	0.0284476507820947	0.384019164219085	0.00921382618930342	0.992648534354395	0.998510305559843	Plekha8
Mturn	0.891437552609431	0.292218052429359	0.308908709475786	0.895745856358738	0.370388513116584	0.743216567014692	Mturn
Znrf2	24.5110377686225	0.349203066918	0.248352941044638	1.3900680371774	0.164508218054053	0.527085302384985	Znrf2
Nod1	15.8055513633208	0.493008256748941	0.303111491891902	1.62240230325818	0.104717236325808	0.421569832017603	Nod1
Ggct	11.8704575279409	0.257600812481086	0.301105179777001	0.844524355437121	0.398376459367047	0.76510128230697	Ggct
Gars	55.6539447549922	-0.530624597730549	0.178951786722552	-2.95502708409333	0.00312641603489771	0.0478420470550314	Gars
Inmt	7.16608473197203	0.816370711588268	0.30272190862238	2.79620904696447	0.00517059437182199	0.0679013390703451	Inmt
Aqp1	4.62145142910192	0.26891989923094	0.320621955041222	1.46190943740181	0.143766028491711	0.493149724381189	Aqp1
Lsm5	35.0198210834895	-0.684117781855367	0.222064955030705	-3.05226041726835	0.00227124960743851	0.0377711921017857	Lsm5
Avl9	9.01378168594589	0.434591579863729	0.323090100549769	1.31649655424425	0.188007434190307	0.557968768262089	Avl9
Kbtbd2	12.9343904602871	-0.2339923407247	0.307302235883209	-0.772907438128157	0.43957716239642	0.791743092184468	Kbtbd2
Fkbp9	3.65722182124469	0.19496257985666	0.389119780775294	0.50599660146419	0.612859035469924	0.880397734166708	Fkbp9
Nt5c3	12.801733277528	0.0341051890081946	0.287467622155916	0.117917082482395	0.906133357815168	0.979391635302105	Nt5c3
Ppm1k	2.0892450181568	0.359209320000598	0.390084862885366	0.938527525267206	0.347973378358555	0.725010894726464	Ppm1k
Herc6	3.54203053687035	0.151720884164207	0.387682773717755	0.341213428844157	0.732942914521823	0.921395598611475	Herc6
Lancl2	3.72301204661828	0.182817791424366	0.387858721963013	0.569547925292882	0.568984356639927	0.863793675232436	Lancl2
Vopp1	25.41175078628	0.434814655536292	0.254005126558936	1.69061628063294	0.0909101131662347	0.391982595285825	Vopp1
Abcg2	5.0700780072169	0.0686932872450786	0.391091115149222	0.20459588597341	0.837887869929904	0.956710509651387	Abcg2
Herc3	1.71369613008655	-0.161189170559395	0.374458995743759	-0.588789842284024	0.556002260696476	0.856857757366947	Herc3
Tigd2	12.5223122656751	-0.0399572240260546	0.295258663995579	-0.0387003315564435	0.969129309064996	0.993944300763459	Tigd2
Smarcad1	16.8101118789377	-0.173224850653385	0.249748239989203	-0.64581246725338	0.518400812945868	0.835929630356176	Smarcad1
Hpgds	5.13392854807265	-0.364030946815748	0.369005511988017	-0.949741757448865	0.342243486430433	0.720446122652008	Hpgds
Tnip3	2.83077919204096	0.692001567630642	0.368409050252421	1.8374660951924	0.0661411172497966	0.329542102606643	Tnip3
Mad2l1	3.77851733527197	-0.331440449159835	0.386872801002151	-0.728086353749104	0.466560726793348	0.806775623664292	Mad2l1
Gng12	17.0334588960866	1.49971354485224	0.289699772729879	5.16171598282559	2.44696351090058e-07	1.60092954012573e-05	Gng12
Gadd45a	18.0051528282486	1.96615894294861	0.303639752671739	6.41369935030162	1.42030178399431e-10	1.96433130277492e-08	Gadd45a
Serbp1	218.006938484275	-0.215734803134312	0.111265132186601	-1.92977375879273	0.0536348762575517	0.288920621762814	Serbp1
Il12rb2	5.93644096694269	0.070026923641542	0.363423204590742	0.238125280319363	0.811783927749417	0.946893476522913	Il12rb2
Tacstd2	1.69216917087718	-0.0780427352113416	0.358002869701868	-0.525495974033852	0.599238451288846	0.876124624485739	Tacstd2
Rpia	22.680256695047	0.0305973778362967	0.248581486014292	0.167665524229641	0.866846419856783	0.965644574506512	Rpia
Eif2ak3	9.70999931981555	0.0471850134501899	0.324623450672194	0.122839155742901	0.902234467247229	0.979363755467124	Eif2ak3
Thnsl2	0.845819363558298	0.418519424675503	0.329088785684869	1.26830236600882	0.204689992465983	0.576551394092119	Thnsl2
Fabp1	228.413939284897	-0.728810800668378	0.216948494364735	-3.32720573006256	0.000877215844079719	0.0177348346261758	Fabp1
Krcc1	88.2790816906758	-0.086588416919698	0.161501045487038	-0.539400317332396	0.589610662133446	0.871632834675843	Krcc1
Rmnd5a	15.8150042519261	-0.185105251720981	0.273010404114596	-0.702076354682698	0.482631547430076	0.817428660241979	Rmnd5a
Rnf103	15.0282313821734	0.0850967366179666	0.296993615264002	0.224802925901165	0.822132589795708	0.95154880043516	Rnf103
Chmp3	87.701490000949	-0.0283542653040955	0.146799126148103	-0.180160974696805	0.857026194756653	0.963510766741656	Chmp3
Kdm3a	7.92291737422486	-0.00152847579934464	0.334398823266547	0.00853860871948836	0.993187258715791	0.998579551737254	Kdm3a
Mrpl35	23.1870269465016	-0.300147418827912	0.236954819267605	-1.22680428990101	0.219896158075421	0.598001693948524	Mrpl35
Immt	40.3625170377645	-0.203872836674639	0.18648629850035	-1.09869852813385	0.271899584789827	0.654788376330979	Immt
Ptcd3	7.11639681544454	0.175018384097485	0.350961305282013	0.4682156530977	0.639630379405383	0.889135054120001	Ptcd3
Polr1a	8.34411044780678	-0.189960884433883	0.34095084425185	-0.542068756824489	0.587771140861867	0.87089605167572	Polr1a
Sftpb	0.396292677570321	0.0209190124385264	0.140185529302431	0.120422823545842	NA	NA	Sftpb
Usp39	7.42869936514372	-0.816237598117813	0.345213951747474	-2.28106410645539	0.0225446537158866	0.176702214131834	Usp39
Gm45051	0.709329205757511	-0.288041397441912	0.335645023710844	-0.645749919572731	0.51844132587369	NA	Gm45051
0610030E20Rik	8.56446663269635	-0.349251164619283	0.325274079455887	-1.08103934964767	0.27967961025527	0.663290519133727	0610030E20Rik
Tmem150a	4.2090255726844	0.0528380811450169	0.380635666075869	0.0619853046555166	0.950574534682618	0.992069669112836	Tmem150a
Rnf181	25.955043490821	0.32656670423234	0.247084272831998	1.30115862060464	0.193204165805543	0.562454309672143	Rnf181
Vamp5	9.47361198823624	-0.0456037909505444	0.323110451825208	-0.138846729594874	0.889571266712968	0.975079509905355	Vamp5
Vamp8	287.742468057559	-0.307653947017637	0.11483966466926	-2.67634265925272	0.00744305043655403	0.087916507102475	Vamp8
Ggcx	3.27727062061553	0.0823009270043438	0.387508781646062	0.311813849101331	0.755181998374167	0.928970785210105	Ggcx
Mat2a	124.034267438235	0.211282414594682	0.140879414068248	1.49121436108559	0.135905224417889	0.478801079341319	Mat2a
Capg	251.671914509903	-0.515531318763029	0.134052437482701	-3.83391124171919	0.000126121666396697	0.00365518654390004	Capg
Elmod3	3.44467550425669	0.275309316727721	0.382206100633853	0.828042819364964	0.407646250555466	0.774060294328993	Elmod3
Retsat	3.63497658784644	0.177053836878791	0.38935195585374	0.270444329561816	0.786818440135602	0.938991856907932	Retsat
Tgoln1	95.1297621268521	0.758042635907212	0.137951939220414	5.48817310291239	4.06111989276023e-08	3.21534753248538e-06	Tgoln1
Kcmf1	34.926272590008	0.40857995869628	0.199992274105952	2.02856206705692	0.0425029154918692	0.254179997079454	Kcmf1
Tmsb10	2744.00027136794	-0.381297324646467	0.09653389303192	-3.94636398680771	7.93469618933867e-05	0.00254236042711772	Tmsb10
Gm20560	1.91653803739766	0.546438237193101	0.384321204117489	1.40663609305185	0.159535324762749	0.518648377305452	Gm20560
Suclg1	23.907874574576	-0.410398685920151	0.250740843685985	-1.61636372137729	0.106015697223866	0.424108506411577	Suclg1
Gm9008	1.31967928540521	0.472775447032259	0.374254889310396	1.37967016184609	0.167688223982071	0.531677752532821	Gm9008
Gcfc2	1.88968212635497	-0.339502604366745	0.384041359569483	-0.794837699804023	0.426707917942909	0.784481904666705	Gcfc2
Mrpl19	15.4743462618169	0.0553409615243152	0.308307436801666	0.136190476539309	0.891670703642231	0.975839724599197	Mrpl19
Pole4	44.5406965176833	-0.270259255088945	0.184321484212988	-1.46542616206377	0.142804683955003	0.492358465412547	Pole4
Hk2	192.512380746857	1.32499141413482	0.31185523610648	4.23779646137585	2.25724258325982e-05	0.000880808302310602	Hk2
Dok1	4.38141435502008	-0.370707565951448	0.371255870610346	-0.982412810454956	0.325896517764048	0.70663729968049	Dok1
Htra2	6.85888667429497	-0.564362308241568	0.346111063312354	-1.53131104772048	0.125692536432765	0.458996207574997	Htra2
Aup1	61.8082140793524	-0.0741234923275473	0.185947661979722	-0.400331614471709	0.688912285566262	0.904627706419456	Aup1
Pcgf1	1.38845989237927	-0.0519124399004796	0.370133886889259	-0.0642377217463963	0.948780941795763	0.991254517482047	Pcgf1
Mrpl53	16.1723144900385	-0.0065694504684195	0.265566849002702	-0.0511737596215658	0.959187061228879	0.992758863014469	Mrpl53
Mogs	17.4491884096136	-0.113308413838186	0.254635598509385	-0.425907506728289	0.670175244744652	0.899898632898157	Mogs
Wbp1	11.3410633328251	-0.215031015335425	0.317741745809117	-0.687230670198485	0.491937379986807	0.822467237198698	Wbp1
Ino80b	14.4976301304176	-0.136493522336201	0.283097979444993	-0.499339990761691	0.617539886844941	0.88277348702427	Ino80b
Dctn1	34.9501304287448	0.332586296296981	0.196431072282286	1.70495083459339	0.0882035943396275	0.385484988701908	Dctn1
Mthfd2	7.98367505316326	-0.218843648921055	0.338637246133672	-0.659269864163563	0.509722490536955	0.831527279633512	Mthfd2
Mob1a	76.4238557252528	0.0630252861364362	0.150284690727709	0.399140447043629	0.689789720925329	0.904976283721199	Mob1a
Bola3	59.5252151392387	-0.106796411072125	0.189159189261167	-0.555217582226978	0.57874584415435	0.867154752570544	Bola3
Tet3	16.7857789591781	0.204125832699654	0.262276306681587	0.772801473836556	0.439639881043673	0.791743092184468	Tet3
Dguok	19.6180801791068	0.200867297426648	0.254502754744101	0.819300518960041	0.412614976575744	0.777683497337687	Dguok
Stambp	9.79960432187634	-0.388367712277027	0.308897893953287	-1.1538487684503	0.248562176095706	0.633581158932204	Stambp
Cd207	0.543035609176015	0	0.140688571287248	0	1	NA	Cd207
Tex261	62.7152819611229	-0.111238539639429	0.166075993183227	-0.677966137024411	0.497793164155793	0.826041246577588	Tex261
Nagk	87.1131768963455	-0.130312166960663	0.161011968919556	-0.806354623935942	0.420038402747042	0.78132174608617	Nagk
Paip2b	11.4237843743217	-0.126577469587727	0.368450744135329	-0.299134981911341	0.764837055878285	0.931825342609962	Paip2b
Zfp638	30.8076930050902	-0.199342317265736	0.216092185194277	-0.911694066094616	0.361929788553742	0.735975051800281	Zfp638
Dysf	4.77518734714569	0.716923893286981	0.39188964153995	1.80726684587376	0.0707206827732426	0.34174886332616	Dysf
Exoc6b	6.98465764862892	0.422427638227151	0.334377289621306	1.27484720728985	0.202363328009843	0.574482730409686	Exoc6b
Spr	19.7229138011635	0.0396549439709376	0.259657699034081	0.158564161567695	0.874012266421856	0.969025207525637	Spr
Sfxn5	2.51727244500244	-0.0632841219251364	0.390871022481766	-0.0957512422475753	0.923718142399028	0.984885035383201	Sfxn5
Rab11fip5	13.0209922843883	-0.17492963631953	0.30211804648913	-0.562655863171067	0.573669244396453	0.866160710615911	Rab11fip5
Smyd5	4.20337942745287	-0.890696358603656	0.377836836345639	-2.15059061842211	0.0315085264679558	0.216177144583585	Smyd5
Pradc1	4.42908705164336	-0.277513449414307	0.377098212116055	-0.765782457602813	0.443805753869748	0.793490699849593	Pradc1
Cct7	51.6582570829725	-0.0568428403303516	0.164399861824929	-0.327883625506682	0.74299965490602	0.92445300064141	Cct7
Alms1	1.87909321549151	0.351122055579434	0.388077743362706	0.917419782327553	0.358922710419185	0.734321054085289	Alms1
Nat8f1	1.84018047930972	-0.128715303869919	0.387768312621998	-0.164722511953981	0.86916239704726	0.966771437003624	Nat8f1
Tprkb	8.43838819204374	-0.263176346810106	0.334372579570333	-0.798882751633392	0.424358401231102	0.783472003159668	Tprkb
Dusp11	54.4014094145119	-0.258732847641435	0.169620294300429	-1.52467376600663	0.127340488258153	0.461619832351884	Dusp11
Fam136a	11.9105462776144	-0.18743706833336	0.33342277657624	-0.554750789427729	0.579065131156746	0.867154752570544	Fam136a
Snrpg	254.222699161271	-0.315446082029361	0.113175907519174	-2.77922020956935	0.00544895720981201	0.0702697488128191	Snrpg
Pcyox1	93.7102657511699	0.42280129816666	0.193812843605482	2.16309665180289	0.0305337465795744	0.211950413625542	Pcyox1
Tia1	10.0910002984249	-0.346012165828119	0.31444976353229	-1.11057846174241	0.26674983790167	0.651015812627565	Tia1
C87436	5.96762557659883	-0.0169569227790626	0.35856221025747	-0.0223521861740199	0.982167020716781	0.996705673846485	C87436
A430078I02Rik	0.413993848364386	0.021831091013066	0.299108537541539	0.0870455597840396	0.930635298044139	NA	A430078I02Rik
2310040G24Rik	3.87628770587781	-0.318089071790742	0.383114792516221	-0.831097180349769	0.405918732489824	0.771921932077072	2310040G24Rik
Pcbp1	136.367712382121	-0.143400761168012	0.19033936814113	-0.751620961299446	0.452279034126247	0.799612919324771	Pcbp1
1600020E01Rik	8.53460680168047	0.272259968389868	0.337291841074773	0.874526021856394	0.381831855427704	0.752370577529864	1600020E01Rik
Asprv1	3.69211055244377	0.00931324761522021	0.14472479958846	0.0221304987374247	0.982343857955307	0.996705673846485	Asprv1
Mxd1	60.4194623963801	0.0536496448035909	0.2013018828098	0.257452006217886	0.79682986029563	0.942735576999464	Mxd1
Snrnp27	54.6159525315408	0.0468366034681854	0.203638768424114	0.240295563164732	0.810101134347314	0.94684024751847	Snrnp27
Gmcl1	14.4789795087138	0.0103263726607115	0.312628757275915	0.0383219520417202	0.969430988441597	0.993944300763459	Gmcl1
Anxa4	108.721136861221	0.033119078836186	0.135987830313768	0.236731302482023	0.812865249231611	0.947446737049774	Anxa4
2610306M01Rik	1.03279820859278	-0.441015375977421	0.355702516173305	-1.20893181640301	0.226689041552263	0.60769844864953	2610306M01Rik
Aak1	13.6169922298552	0.100742071551613	0.290457972186114	0.266771771856714	0.78964488962093	0.939452932238312	Aak1
Nfu1	39.3380181264993	-0.526632063496052	0.201034336187268	-2.577392760663	0.0099548765637011	0.1056216307148	Nfu1
Gfpt1	38.8399100922697	0.00437109667076665	0.220955319103182	-0.00781890556489303	0.993761479533081	0.998717063951965	Gfpt1
D6Ertd527e	0.749193931798748	-0.125990984794344	0.28537580674876	-0.311808261803684	0.755186244858073	NA	D6Ertd527e
Antxr1	0.789148555577918	0.126097012151081	0.334201379746396	0.37332732219895	0.708904843825414	NA	Antxr1
Arhgap25	23.1788784240252	-0.718239679278704	0.244485458815575	-2.84259349390293	0.00447481043347755	0.0614406691001085	Arhgap25
Aplf	1.82694850230604	-0.0300124931370243	0.389098604217951	-0.0431309630440772	0.965597137317866	0.992758863014469	Aplf
Rab43	24.4868597196176	1.12065038349051	0.238415852893605	4.70698088704686	2.51412469690232e-06	0.000133346244846382	Rab43
Isy1	26.9573628584116	0.177659604185482	0.244101270898883	0.712490136377399	0.476161317237602	0.813910191786449	Isy1
Cnbp	189.423742073276	0.0195681101683845	0.126894468482671	0.146715296293775	0.883356744565229	0.972350976336862	Cnbp
Copg1	27.6772026809737	0.267497189506744	0.235979806780948	1.12585816737402	0.260225558553723	0.645975882004331	Copg1
Hmces	4.91501249049792	0.111833275794282	0.371375428170226	0.326769959082958	0.743841882367706	0.925124235258914	Hmces
Rab7	133.190804029832	0.473475170983505	0.127527783967739	3.69742716252317	0.00021779568258723	0.00581818001943295	Rab7
Rpn1	86.3016277420669	-0.108015773476334	0.144495811820599	-0.745181235586832	0.456162164917309	0.799990732418258	Rpn1
Gata2	0.631673282659574	0.0943175627512064	0.141398524867763	0.740535134621433	0.458975350409735	NA	Gata2
Eefsec	5.13201411659308	0.199665274786779	0.362699973759783	0.59351549601129	0.552836215587594	0.855702377405451	Eefsec
Ruvbl1	8.91297050677163	0.50480883543503	0.348977964540236	1.49131222809072	0.135879539986973	0.478801079341319	Ruvbl1
Sec61a1	70.4519718131912	0.173976972093954	0.167065873243094	1.03284360178262	0.30167709535928	0.682427317576707	Sec61a1
Gm26588	0.53185457913601	0.0378258915192082	0.316742098529437	0.199632333799553	0.841768138050696	NA	Gm26588
Mgll	126.574561538881	0.287505593284832	0.149454489752315	1.92868354445833	0.0537701603262118	0.289120458525684	Mgll
Abtb1	4.3334494482528	0.0698069269432585	0.373597603369236	0.092658715577436	0.926174696049902	0.984885035383201	Abtb1
Mcm2	7.49599532962334	-0.137203029725909	0.351660970191999	-0.353095966793271	0.72401649643473	0.918635626262549	Mcm2
Tpra1	9.57125578752313	0.143285601052426	0.333900251962626	0.461678236560441	0.64431208030203	0.890345748310702	Tpra1
Plxna1	15.224597659162	0.2813241743251	0.328240268866065	0.788152845769429	0.430607307214994	0.786318240810654	Plxna1
Chchd6	6.94859148039616	0.563162506918939	0.350257948178395	1.59833716106934	0.109967961348198	0.432625126831006	Chchd6
Txnrd3	1.41397682598026	0.312189760576189	0.369285442846663	0.666220792744997	0.50526998449685	0.829788043080202	Txnrd3
Zxdc	9.38185991258434	0.0397575783830341	0.313907596303265	0.16484700555929	0.869064405032827	0.966771437003624	Zxdc
Aldh1l1	2.59723991926635	-0.0697174838305184	0.39032830605647	-0.18303801577451	0.854768190190501	0.963494302529646	Aldh1l1
Slc41a3	5.03114773841926	-0.21831295603124	0.357834545811686	-0.514780600465704	0.606706343043103	0.878846860350676	Slc41a3
Iqsec1	110.147669900624	0.596705530446017	0.139624118904176	4.27324339703345	1.92649962632025e-05	0.000776713465578415	Iqsec1
Nup210	18.8968435433573	-0.32765947860448	0.2457290060482	-1.26933182243508	0.204322741125388	0.576408538480761	Nup210
1810044D09Rik	1.33526950536285	-0.172812250770027	0.365031155764798	-0.413593505764125	0.67917183012793	0.9022044274745	1810044D09Rik
Chchd4	13.2348933695452	-0.316870305830457	0.307687824786319	-1.08864499605241	0.276310466198151	0.659739544073643	Chchd4
Tmem43	28.7940570764926	-0.000326894366937647	0.228735356692281	-0.0351209897735456	0.971983264316781	0.993944300763459	Tmem43
Xpc	7.345444527187	0.118827257324069	0.343910953511801	0.368502901592653	0.712498281977953	0.912846649729258	Xpc
Lsm3	32.253374574416	-0.623231675793695	0.209310216573777	-2.92141476227787	0.00348445607679567	0.0515505386309467	Lsm3
Slc6a6	231.855954746578	0.330743580438045	0.142398186444581	2.31139617010554	0.0208109823082869	0.167064781907277	Slc6a6
Ccdc174	20.1694323960399	0.0778806477178626	0.259059494783134	0.305438856516803	0.760031931567586	0.930238717852113	Ccdc174
Nr2c2	7.53280020142947	0.235933796015298	0.325295416320679	0.750043055648138	0.453228773837784	0.799612919324771	Nr2c2
Mrps25	22.2924447382767	-0.108681691464191	0.243282134502505	-0.408959709889897	0.682569228844386	0.902656910476127	Mrps25
Rbsn	8.52259662705071	0.0170661715433898	0.334307895150659	0.0153268550283341	0.987771417783542	0.998186321744634	Rbsn
Prickle2	11.3101565804402	1.0871232454182	0.384652146212879	2.79326782812188	0.00521784703338837	0.0681745767679537	Prickle2
Slc25a26	2.34881570663188	0.0932140158183495	0.391420414454001	0.252244133536015	0.800852367050977	0.944984341764221	Slc25a26
Kbtbd8	1.14364149679581	-0.0374221295049734	0.369418058492125	-0.00899728818618513	0.992821299521343	0.998510305559843	Kbtbd8
Suclg2	16.7225297788889	0.0704717769410063	0.270058149152111	0.26036008299249	0.79458603056059	0.941145071551004	Suclg2
Eogt	3.78883877738432	0.0478757922296148	0.38522540078836	0.11785303620365	0.90618410550676	0.979391635302105	Eogt
Tmf1	24.0579379018417	0.320619596561376	0.237439097751169	1.35621275269647	0.175031485606195	0.542323810878903	Tmf1
Uba3	10.3371454129008	0.439775270071126	0.305717319766731	1.45196953373849	0.146510076664971	0.498457182363706	Uba3
Arl6ip5	51.9072954754578	-0.205594797293906	0.184044184806148	-1.12209585275094	0.261821687042173	0.648088752293335	Arl6ip5
Frmd4b	5.0837401051201	-0.184510230859945	0.362273404565047	-0.520383822673617	0.602796083139487	0.877013546272857	Frmd4b
Mitf	37.5863430170803	0.427756866276486	0.202042433252022	2.10602447048791	0.0352022267944877	0.229349749526877	Mitf
Foxp1	40.6559082962029	0.531377620654996	0.219245877888287	2.4160003390017	0.0156920467372064	0.141125572274729	Foxp1
Eif4e3	2.04426767439092	0.326037297012615	0.377487588468672	0.844782051502223	0.398232537584141	0.76510128230697	Eif4e3
Rybp	6.44211573044554	0.301127976902999	0.346413379872518	0.874343782915609	0.381931062483155	0.752430362187334	Rybp
Shq1	4.54591286568118	0.00226912688852431	0.379886312702699	0.06053208928638	0.951731859144977	0.99261381185739	Shq1
Ppp4r2	32.1778036177751	0.172471433580294	0.22960582367015	0.716372197634416	0.473761557415766	0.81237173886784	Ppp4r2
Trnt1	12.3599651746147	-0.514457247317383	0.302258405414686	-1.67478301508104	0.0939768125583918	0.400295846898133	Trnt1
Crbn	6.79259915454482	-0.0235602227033565	0.342058800863394	-0.00527975330699529	0.995787385923171	0.998717063951965	Crbn
Setmar	0.469561899375851	0.0388956250114259	0.298715478877172	0.223369437486349	0.823247988788736	NA	Setmar
Sumf1	21.0402035175836	0.234734952115868	0.274161455707306	0.855461731927037	0.392295581106908	0.760414149515916	Sumf1
Itpr1	4.14248034154738	0.370026473521396	0.38316596212706	0.920619598741897	0.357249066188673	0.733456125486339	Itpr1
Gm17055	2.85428701983083	1.36870958750091	0.393137301772635	3.32691266972252	0.000878138891887342	0.0177348346261758	Gm17055
Bhlhe40	370.952722855544	0.991082964399187	0.169936350805862	5.82715565240103	5.63800231244437e-09	5.54962281673578e-07	Bhlhe40
Arl8b	75.5008929509833	0.196915133711789	0.148721794570902	1.30330054418196	0.192472175397637	0.561789332778203	Arl8b
Edem1	56.119635617371	0.0925641821904638	0.164754871540387	0.539299629785925	0.589680124253761	0.871632834675843	Edem1
Rad18	2.6789150877426	0.254427207490689	0.391358100740496	0.667837637566334	0.504237238564184	0.829407104975136	Rad18
Srgap3	1.06951143859458	-0.00497229026189639	0.341501205529425	-0.0810937703915284	0.935367379879905	0.987041142801607	Srgap3
Thumpd3	11.2800097881862	-0.0544914317444407	0.296790742031354	-0.139127631747219	0.889349293586559	0.975079509905355	Thumpd3
Gt(ROSA)26Sor	10.4500104557075	-0.0538487302982049	0.305581350664297	-0.212317365663036	0.831859448418048	0.955778064293683	Gt(ROSA)26Sor
Setd5	27.5455113567178	-0.152030909659139	0.216350970177859	-0.701176018026477	0.483193174320495	0.817633726254932	Setd5
Mtmr14	7.36293948606602	0.0408794966883379	0.345169698803606	0.141354110770163	0.887590204486867	0.974458458020851	Mtmr14
Brpf1	22.3021370066214	-0.0790149737077726	0.257128553851843	-0.279939466194112	0.779523947579619	0.935523617232431	Brpf1
Ogg1	5.34505036172099	0.27578815786169	0.364983225962364	0.775955333502954	0.437775359418211	0.790741206039304	Ogg1
Camk1	159.432315701286	-0.0026203291487768	0.164586909027799	-0.0212849626011316	0.983018339228835	0.996705673846485	Camk1
Tada3	9.17061514568111	-0.375709839875404	0.327537872212023	-1.10194401597357	0.270486011193348	0.654200125490409	Tada3
Arpc4	176.370284131719	-0.398131563202456	0.116724441606792	-3.40842341352952	0.000653394235303142	0.0142380889764057	Arpc4
Ttll3	6.76996459770864	0.292390870748149	0.351565845177071	0.884375423848914	0.376493585128461	0.749147497926345	Ttll3
Rpusd3	6.30654052495603	0.310307579421575	0.361448663939383	0.801099678232028	0.423073942481198	0.782547129769693	Rpusd3
Cidec	109.65223410958	-0.193957170399225	0.167348351710098	-1.12578004238532	0.260258633771102	0.645975882004331	Cidec
Jagn1	17.2532694293344	-0.144437042041582	0.267454938399927	-0.545611624307148	0.585332932174401	0.86940560317258	Jagn1
Creld1	4.8260726597369	-0.156865668739777	0.37220705191547	-0.471969924456329	0.636948256001789	0.888733868257871	Creld1
Emc3	33.440874876647	-0.0955115100457714	0.210762688078486	-0.472052661459401	0.636889200467747	0.888733868257871	Emc3
Fancd2	0.795769465051477	-0.250813852967396	0.327858844435488	-0.762068990650113	0.446018829157037	0.794733370973627	Fancd2
Brk1	141.330739425509	-0.164781486264136	0.113523192061466	-1.4422532678295	0.149230938352302	0.501950265241988	Brk1
Vhl	8.44083451662248	-0.679990642692183	0.331080991907258	-1.9581242507226	0.0502154347966188	0.276678689151718	Vhl
Irak2	28.0260833555803	0.603000211796725	0.225762424259725	2.69212238493098	0.00709988861552742	0.0853392552401019	Irak2
Tatdn2	25.0562854429139	-0.0933898590946306	0.236450183283011	-0.412254661147199	0.680152776440572	0.902354289897313	Tatdn2
Gm26982	1.36460754481582	0.591849389973685	0.375414233435775	1.52891991450093	0.126284298687273	0.459788437435251	Gm26982
Sec13	36.6327726215007	-0.421293185901072	0.212806810719782	-1.97494674035589	0.0482741923817417	0.271878260805624	Sec13
Atg7	32.6895747294539	-0.00578338633154141	0.21099444800938	-0.0328690173375218	0.97377904002243	0.994439647750731	Atg7
Vgll4	8.64049005436878	0.0187531281006068	0.346087463963296	0.0547970696628558	0.956300134967085	0.992758863014469	Vgll4
Tamm41	4.89685779737908	-0.110356889717065	0.369724757901123	-0.2317108399851	0.816762611410754	0.948851493064742	Tamm41
Pparg	74.61827436999	0.217524062903279	0.160748141744407	1.37194035002003	0.170082007887488	0.534613353906413	Pparg
Tsen2	1.89533023081402	-0.537014649376	0.38465521323132	-1.31387186880404	0.188889326929073	0.558750085108836	Tsen2
Mkrn2	5.32174408482673	0.313123575342651	0.375536662003359	0.771576319084245	0.440365404366907	0.792657727860432	Mkrn2
Raf1	41.300836639024	-0.134529866010692	0.184621306009765	-0.735182497919631	0.462228356657472	0.804722023566822	Raf1
D830050J10Rik	5.57169573167801	0.0569036886531728	0.365832487892227	0.157091146839701	0.875173014754016	0.969465218124062	D830050J10Rik
Rpl32	1120.47407597733	-0.151367621042336	0.122844334477139	-1.22941839730655	0.218914976006235	0.596623853291125	Rpl32
Gm44206	1.28664890099389	-0.326141744884956	0.353275145732715	-0.893834521671669	0.371410435622398	0.744046648260051	Gm44206
Mbd4	3.0692617905761	-0.43855173505317	0.389654192750064	-1.09970331123236	0.271461411574922	0.654598848569323	Mbd4
Ift122	3.20266551442427	0.113741647317666	0.387618511401164	0.414272576832869	0.678674494980888	0.902190563725569	Ift122
Plxnd1	18.9516244453882	-0.500547532244861	0.264804205037771	-1.83920460537598	0.0658850975673526	0.329304929561251	Plxnd1
Tmcc1	29.1815750904344	0.154024237761476	0.218579194078524	0.708405528885496	0.478693459985199	0.815181537375044	Tmcc1
Washc2	41.3547653126117	-0.234322578278927	0.191043761339366	-1.22013214559032	0.222414784348628	0.600618866483714	Washc2
Zfand4	1.23211504724203	0.036093439134799	0.358550566470367	0.208048980039219	0.835190723440692	0.956213438209362	Zfand4
March8	19.0580897476437	-0.00983511861992801	0.265380398998116	-0.0938389800827034	0.925237066658935	0.984885035383201	March8
Alox5	67.5361192737163	0.386184068942198	0.179946136558831	2.16006907644956	0.0307673225023773	0.212585883931447	Alox5
Zfp422	13.2476055411724	1.11809927647739	0.322659746199054	3.49282841011436	0.000477933508619082	0.010947382631388	Zfp422
Rassf4	145.988492973334	-0.0451950319294192	0.138759438827848	-0.31573663820103	0.752202414880961	0.927602034052112	Rassf4
Cxcl12	0.92146373493855	-0.0905186687006657	0.318017894313666	-0.520179021602903	0.602938805525698	0.877013546272857	Cxcl12
Zfp637	8.87145831496249	-0.327501394921267	0.32542324307507	-0.941400861122017	0.34649947247807	0.723457526523102	Zfp637
Hnrnpf	155.434263477578	-0.205653595987253	0.129148605798853	-1.5934784771001	0.111052892899284	0.433809048200777	Hnrnpf
Csgalnact2	6.49767991765826	0.248226303626477	0.354772002790697	0.650487094121881	0.515377635551681	0.834830638386759	Csgalnact2
Bms1	22.8073770949781	-0.106822942973151	0.234406826320494	-0.444662674312901	0.656563547265091	0.895585199565942	Bms1
Ankrd26	3.46810569743626	0.479553014194107	0.385409943631764	1.22169913726136	0.221821422672087	0.600500709642028	Ankrd26
Dcp1b	4.96838902760519	0.202661077641321	0.361239435874212	0.56055075353843	0.575103831292948	0.866160710615911	Dcp1b
Adipor2	262.595665539773	0.0955507173290374	0.115716358081534	0.832085479617984	0.405360697246936	0.77173217949469	Adipor2
Fbxl14	16.6101780122715	-0.243127960459024	0.264968651027449	-0.887144242211002	0.375001247180606	0.748085380079477	Fbxl14
Erc1	5.58867702440435	-0.509151644364796	0.369114572564239	-1.46617160264987	0.142601542831637	0.491968568670182	Erc1
Rad52	1.3879418252417	-0.15670337121901	0.382315650784251	-0.303507032783313	0.761503488702543	0.930629967150048	Rad52
Wnk1	80.8544788763925	0.266828224956291	0.153736477498049	1.74311969351207	0.0813127092773096	0.368958249172477	Wnk1
Ccdc77	2.36270212666244	-0.699824486715474	0.386919025672062	-1.74310459907477	0.0813153454152778	0.368958249172477	Ccdc77
Kdm5a	30.4707109363924	-0.047271374579855	0.226815463420631	-0.176871862954211	0.859609040251952	0.963510766741656	Kdm5a
Il17ra	69.3494480337956	0.778503438220353	0.253466354025918	3.07855421583293	0.00208007677593563	0.0355108107091762	Il17ra
Hdhd5	2.23156655904498	-0.105389218493018	0.390403498018963	-0.198028756757669	0.843022564601655	0.960062980824833	Hdhd5
Atp6v1e1	299.726068357105	0.38639851284697	0.113369693920103	3.41140707365689	0.000646285263208159	0.014124938492469	Atp6v1e1
Bcl2l13	10.4589132242894	0.234343961674462	0.312210007850378	0.774976332766518	0.438353644747998	0.790755322179453	Bcl2l13
Bid	2.94878233800312	-0.642352591932162	0.387929411556538	-1.75223310063216	0.0797337341209347	0.365730805627763	Bid
Mical3	12.2818409478721	0.11286346634497	0.306371571091286	0.330474279191598	0.741041624176077	0.923849929911891	Mical3
Gm4651	0.514159752627942	0.0124631897568576	0.308602742331782	0.0961659765008284	0.923388752361032	NA	Gm4651
Pex26	1.42654131477188	0.563994184398026	0.366818864669731	1.52963794244303	0.126106372259017	0.459739146914255	Pex26
M6pr	171.672606052616	0.00938419544864638	0.105300822189806	0.0893582844902477	0.928797174951556	0.984885035383201	M6pr
Phc1	3.54979844908912	0.2588686623778	0.391069878825996	0.586563925947658	0.557496616359869	0.857305905224209	Phc1
Mfap5	0.515105662058894	0.254425325441	0.307840866366923	0.835953869831953	0.403180855014465	NA	Mfap5
Apobec1	20.3631952246408	-0.635272297576757	0.279572218208701	-2.28199522779378	0.0224896220045788	0.176397422844241	Apobec1
Dppa3	0.585349609036206	0.226356177807066	0.293225754024829	0.883583355171358	0.376921167504902	NA	Dppa3
Foxj2	15.5879007816967	-0.0734338302971875	0.290997787074916	-0.287904324732777	0.773419976362115	0.934157269702903	Foxj2
C3ar1	1.72927760519669	0.936846557075764	0.363900951496617	2.62975973329663	0.00854452331698161	0.0958495500629785	C3ar1
Necap1	7.19671185217671	0.434407334873052	0.352762734620378	1.25007176679784	0.211273332229637	0.586137338157802	Necap1
Clec4a1	1.50622343938595	-0.0780109878751884	0.384928951933602	-0.0569206118256795	0.954608435067871	0.992758863014469	Clec4a1
Clec4a3	72.77440959252	-1.02294450755871	0.178089381515399	-5.67527071922065	1.38469494859597e-08	1.23001439092354e-06	Clec4a3
Clec4b1	14.8194933122149	-1.055875529475	0.309765135615811	-3.23715747701923	0.00120726770822131	0.0230463631011981	Clec4b1
Clec4a2	38.637348671616	-1.05619144117873	0.239329990869991	-4.3301517038627	1.49006653243991e-05	0.000626171805132248	Clec4a2
Clec4n	335.117394059374	-1.00457507292504	0.189805710878507	-5.2937773126054	1.19815323335028e-07	8.66955114409611e-06	Clec4n
Clec4d	64.2158438167457	1.56105550747644	0.219019372628768	7.1114400865738	1.14838312658388e-12	2.40601148621357e-10	Clec4d
Clec4e	291.402048530568	2.76503390642396	0.285512430327593	9.65377819565197	4.73773008343184e-22	4.31370324096469e-19	Clec4e
Pex5	9.59356551054262	0.600790145276001	0.337274879887952	1.74668652128442	0.0806917296937321	0.368115566200817	Pex5
C1rl	5.91463416877758	-0.477200821884403	0.356871620822729	-1.42300701431265	0.154734121884873	0.511039246995958	C1rl
C1ra	6.6627412524211	-0.54726367211686	0.360564770144526	-1.47942335872872	0.139027200949929	0.484408632922695	C1ra
Lpcat3	43.6653780481359	0.315917878935086	0.193931037525848	1.63915380928494	0.101181230892749	0.41392663663301	Lpcat3
Emg1	43.2521381682564	-0.548262734100235	0.18580679858501	-2.92638224998521	0.00342929295360696	0.0511165822798222	Emg1
Phb2	55.4827489912323	-0.16623476190828	0.179825578180533	-0.920438350021502	0.357343735708175	0.733456125486339	Phb2
Ptpn6	84.5212568838391	-0.416703904715758	0.155013689456651	-2.68176520247229	0.00732348408667135	0.0870689740271722	Ptpn6
Grcc10	118.743163041305	0.108342265274452	0.132918498457305	0.812495038050411	0.41650763262393	0.779345570823373	Grcc10
Atn1	11.5198710109323	0.285463781109107	0.326669381478604	0.9030788911096	0.366484026297317	0.740282729062758	Atn1
Spsb2	15.6973473632462	-0.540548417301418	0.294414980514985	-1.81583706185188	0.0693953702166811	0.338035584033642	Spsb2
Tpi1	61.9068620574039	-0.384557161199804	0.171656091191707	-2.23075910879233	0.0256970899191142	0.191818801245736	Tpi1
Usp5	15.3589405539143	0.0168756169120926	0.284947559830775	0.0461660372477095	0.96317791194872	0.992758863014469	Usp5
Cdca3	10.3151981432391	-0.864954849194329	0.385210689826565	-2.26013617316544	0.023812800704578	0.183095468330907	Cdca3
P3h3	1.74463404554478	-0.162469431775536	0.385328217594036	-0.270663495358309	0.78664985557947	0.938991856907932	P3h3
Lag3	1.45721558287228	0.460267904663996	0.370339909721848	1.2741911615517	0.202595676786895	0.574652223409556	Lag3
Ptms	343.117641013977	0.0166024541874199	0.104241804670334	0.162465161956853	0.870939560498703	0.967749988610681	Ptms
Mlf2	97.8693406773266	-0.152751113218501	0.145310753822083	-1.05653725648688	0.290722828845402	0.673544874462439	Mlf2
Cops7a	19.7853877160376	-0.199053238518593	0.253881408529221	-0.812799082757652	0.416333261525533	0.779345570823373	Cops7a
Zfp384	21.2928357923165	0.172358528142499	0.242186041740061	0.705992122495284	0.480193036321836	0.816310927151929	Zfp384
Ing4	19.3366892037375	-0.325533573812092	0.252174366669909	-1.25466765480802	0.209599432294721	0.583036866432532	Ing4
Acrbp	4.6837754029357	-0.195886153598002	0.374786402830423	-0.445859874551891	0.655698468315628	0.89549240172453	Acrbp
Chd4	122.024621433931	0.110722327061663	0.168632320542469	0.648258135823246	0.516818006202365	0.835689438473737	Chd4
Nop2	15.213058188564	-0.0779719661720048	0.289468339665494	-0.223027653149643	0.82351398439508	0.952099722762494	Nop2
Iffo1	19.0851924027824	-0.425499076814455	0.2661558972449	-1.53558566569066	0.124640032019554	0.45883321760298	Iffo1
Gapdh	1015.16580734189	-0.726591730209967	0.135439397134281	-5.36171222587048	8.24367954917617e-08	6.08584072664182e-06	Gapdh
Ncapd2	7.60721199751445	-0.503848902939609	0.346689691281518	-1.26146591031466	0.207141034607812	0.578810231294022	Ncapd2
Mrpl51	60.2571649511176	-0.710607172366247	0.179300433594298	-3.93969865248302	8.15840229473796e-05	0.00259879601960079	Mrpl51
Vamp1	2.04372941670125	-0.826477826752907	0.383670910260746	-1.9831768140949	0.0473476828131804	0.268598537080379	Vamp1
Tapbpl	10.929382020594	0.521689663308025	0.304714332008237	1.71908533116154	0.0855988353880991	0.37987525404158	Tapbpl
Ltbr	35.2975807310912	-0.297387438227176	0.200898820026367	-1.49087723238907	0.135993729910669	0.478801079341319	Ltbr
Scnn1a	0.702879516896542	0.204229456110904	0.332373096341973	0.6428456794938	0.520324239502913	NA	Scnn1a
Tnfrsf1a	106.351884365429	0.165303512691807	0.140989688005437	1.14643807989939	0.251613934024948	0.635810676122765	Tnfrsf1a
Cd9	1946.85935414833	-0.264700457528438	0.0891002312983002	-2.96557890527932	0.00302113834751795	0.0468212164325973	Cd9
Gm28809	2.04681725343853	-0.294953320247318	0.388077700260493	-0.69747469415551	0.485505770862617	0.818724844305724	Gm28809
Gm26728	2.07039617675919	-0.0965344949159621	0.388725157514171	-0.151360644564327	0.87969123281668	0.970747009677037	Gm26728
Vwf	9.00448122268127	0.0519151436702798	0.267802494832566	0.182506818475864	0.855185003853466	0.963510766741656	Vwf
Ndufa9	24.8374131450473	-0.331317986796352	0.218500136175072	-1.44545202074894	0.148330960476348	0.500886090972109	Ndufa9
Rad51ap1	2.84170289294769	-1.00023688859838	0.387842394202935	-2.16031732280333	0.0307481128488221	0.212585883931447	Rad51ap1
D6Wsu163e	6.80611339248721	-0.0839903120998636	0.346938556489103	-0.1691146128867	0.865706491060322	0.965251733958139	D6Wsu163e
Tigar	7.4720044910499	-0.222993182095509	0.356145647570416	-0.657483017568808	0.510870387098215	0.832354585361632	Tigar
Ccnd2	230.207973995076	0.766290509320024	0.175803792601857	4.3667353315064	1.2611739471204e-05	0.000540375942989705	Ccnd2
9330179D12Rik	0.631289951185776	-0.0859622511134307	0.331148591539392	-0.215140729733503	0.829657599589116	NA	9330179D12Rik
Parp11	1.55378093253206	0.292469269145786	0.387049489467362	0.769761030934173	0.441441659669611	0.792745128375336	Parp11
Cracr2a	0.773146792340782	0.181891790424098	0.33774562987518	0.577183326117239	0.5638156195504	NA	Cracr2a
Tspan9	1.18263356915678	0.322359176603721	0.32474955365368	0.987677959350898	0.323310392202752	0.704092742202878	Tspan9
Rhno1	4.82099483162436	-0.235429734983972	0.375417775402233	-0.58638577854039	0.557616299004156	0.857305905224209	Rhno1
Foxm1	1.88735548223861	-0.544989403926439	0.384733792722862	-1.05563559148343	0.291134733722478	0.674011707058796	Foxm1
Itfg2	3.9246260739031	-0.451821902145072	0.37885957554318	-1.08120843133619	0.279604408379348	0.663256136767859	Itfg2
Fkbp4	46.7728246382135	-0.0774059831935465	0.176013912938877	-0.409597629190763	0.682101136353616	0.902643939468626	Fkbp4
Pzp	0.993776529822902	0.0124623978439614	0.348068270989849	-0.0710238104009976	0.943378805380974	0.989759633915164	Pzp
A2ml1	0.979273356213135	0.368416261085763	0.288356825572751	1.2874337407959	0.19794315032043	0.568988913549334	A2ml1
Klrb1b	3.64916897465173	1.16572562705215	0.388925115370576	2.98755175785388	0.00281221672576316	0.0444021386498385	Klrb1b
Gm15987	0.506651534854558	-0.0927442235840112	0.270952309890992	-0.452752337590154	0.650727087754882	NA	Gm15987
Clec2d	42.4551505365029	1.22733325227076	0.250873775503501	4.90787608208189	9.20679930126235e-07	5.26667482542369e-05	Clec2d
2310001H17Rik	12.6410974324322	0.799764466399975	0.306456045514784	2.64774352178968	0.00810309752858784	0.0929007802700427	2310001H17Rik
Cd69	10.3942405497136	0.814776300604729	0.389693380672544	2.06182499246104	0.0392244007314895	0.244365486103534	Cd69
Clec12a	16.1574538521556	0.0246524020736793	0.27328683555015	0.0411417651934752	0.967182878964123	0.993087128612161	Clec12a
Clec12b	4.54012691697322	1.31994883590319	0.391892651931064	3.22936802461749	0.00124064128197065	0.0234926285040057	Clec12b
Clec1b	24.3988764926267	0.350646249739373	0.266299548428135	1.30024863148748	0.193515767686395	0.562648413711607	Clec1b
Clec9a	1.4587467412441	0.12734840461649	0.377478806596111	0.0988946591598481	0.921221909492483	0.984041254743482	Clec9a
Clec1a	8.36388774408512	0.945532722659623	0.274759602440824	3.85232661311189	0.000117000819555497	0.00347377976756348	Clec1a
Olr1	300.550525704084	1.0954713663476	0.17418981524386	6.28802254847888	3.21535219361814e-10	3.85311254200761e-08	Olr1
Tmem52b	0.329436210849468	-0.203202787522253	0.245119450208904	-0.7195424818749	0.471806737013782	NA	Tmem52b
Gabarapl1	48.0364602507572	0.395122206941782	0.198934400172026	1.97650530574005	0.0480975754192782	0.271303102235949	Gabarapl1
Klra2	36.5082968880012	-0.688720407112976	0.226234079620597	-3.02378457714284	0.00249634124849901	0.0401694027703979	Klra2
Magohb	15.7209810807643	-0.200920418027935	0.29574090283976	-0.671757079290396	0.501738356968426	0.828521694865888	Magohb
Ybx3	21.1048864097283	-0.173734296482661	0.231911816451329	-0.684183035249177	0.493859593439063	0.823074931829863	Ybx3
Smim10l1	21.500185992843	0.0966646825354013	0.262560235557995	0.354721678715974	0.722798108463769	0.917926004504508	Smim10l1
Etv6	26.5845278648378	0.13243550242032	0.239598805365835	0.509591270061622	0.610337841190146	0.879698290723021	Etv6
Lrp6	16.6777246203217	0.355466100660835	0.266779631975522	1.30829666160404	0.190772707024876	0.560002419940578	Lrp6
Borcs5	6.45826947802302	-0.120191322447295	0.340559561869066	-0.294831313149656	0.768122744670832	0.93330521999345	Borcs5
Dusp16	36.9233657551302	1.31546264248267	0.298029770452215	4.41631401862382	1.00398204437489e-05	0.000455166299453944	Dusp16
Crebl2	5.36596919097515	0.095139468939417	0.367948014720868	0.238980156970403	0.811120969437941	0.946893476522913	Crebl2
Gpr19	0.943946845071948	0.0828007159258403	0.324238585197428	0.225032655695763	0.821953870132445	0.95144273599609	Gpr19
2810454H06Rik	1.40578317773105	0.00279662377129353	0.381801376505117	0.0145822516628514	0.988365458870069	0.99826918116533	2810454H06Rik
Cdkn1b	33.0587609776672	1.54570792472639	0.252916005874444	6.11346875689079	9.74884644481657e-10	1.07591814400066e-07	Cdkn1b
Lockd	2.60020920922274	-0.702580106486423	0.382729379541524	-1.7025819419895	0.0886463318240851	0.386492346971251	Lockd
Ddx47	20.1544702775481	-0.33109130801552	0.257687918207075	-1.26680807730615	0.205223923228457	0.577435280763011	Ddx47
Gprc5a	1.09763441317441	0.353932763078969	0.332306556752073	1.13453794903631	0.256568964722713	0.64177484170338	Gprc5a
Hebp1	266.932579027482	-0.443890067616842	0.151735875960626	-2.92130241444755	0.00348571296669662	0.0515505386309467	Hebp1
Fam234b	7.40146508397981	0.263541051522181	0.344438701802915	0.764199581415898	0.444748315980079	0.793557054706636	Fam234b
Gsg1	4.05931638261001	-0.596666329952009	0.381468052410225	-1.46422783331661	0.143131707706785	0.492608281801855	Gsg1
Emp1	41.7462428071095	-0.120987806083187	0.315206465503504	-0.395796190233727	0.692255387563315	0.906235267630025	Emp1
Atf7ip	18.370193730554	-0.331728236356042	0.263277572998674	-1.20309778029082	0.228938484274048	0.610093141262987	Atf7ip
Plbd1	1.63467104560115	0.582534810991541	0.345331207237812	2.1310556012172	0.0330845618395918	0.221012983868053	Plbd1
Hist4h4	2.36591890918191	-0.582105884675869	0.384186943308179	-1.48254530396831	0.138195258391682	0.483673202036759	Hist4h4
H2afj	192.904512833645	-0.259889165433956	0.128582914048052	-2.00877469154716	0.0445610334099666	0.259943326768443	H2afj
Wbp11	53.5719402068704	-0.11490907453533	0.181742258105818	-0.641896401918001	0.520940450601362	0.836392480566057	Wbp11
Mgp	9.30254939271045	1.25904336916979	0.359643785179918	3.88124367106477	0.000103923649555261	0.00318058766117866	Mgp
Erp27	0.557939212010201	-0.299237072501011	0.315321142458775	-0.778330690114478	0.436374087268652	NA	Erp27
Arhgdib	211.412327256971	-0.590945827339229	0.125485814120382	-4.69586186689765	2.65484912961942e-06	0.000140129862754695	Arhgdib
Ptpro	1.67560917601796	-0.12935857078329	0.379001066865263	-0.384922467811483	0.700294859168481	0.908719908702474	Ptpro
Eps8	27.6072053323896	0.244934529131725	0.230465374338067	1.05555606276579	0.291171083408156	0.674011707058796	Eps8
Strap	44.4482279648933	0.0568371182219657	0.189640193106599	0.282012209227381	0.777934148507212	0.935057410543943	Strap
Dera	7.94693692853849	-0.377550464642789	0.337642075550002	-1.04666480424446	0.295254201874331	0.677680703719673	Dera
Mgst1	178.096498512552	0.0426775124480404	0.18465031018832	0.238676326487399	0.811356575010326	0.946893476522913	Mgst1
Plekha5	2.69335785082589	0.282020873493332	0.389626978388801	0.829526944097689	0.406806296746985	0.772868300862035	Plekha5
Aebp2	42.8383368789661	0.45815831074198	0.194855037162068	2.3557814451755	0.0184837890914298	0.154163266880124	Aebp2
Pyroxd1	3.81433957080624	-0.00484529098255755	0.38829934543866	0.0841834084727745	0.932910609478785	0.98665392822447	Pyroxd1
Recql	6.82647493611524	0.165131651814279	0.343977337663225	0.490210290417733	0.623985099799925	0.88443292781005	Recql
Golt1b	17.0557987337736	-0.322832145487933	0.262890683976618	-1.24981737239638	0.211366268478287	0.586137338157802	Golt1b
Cmas	19.9598826231662	-0.157785580111269	0.245046763443825	-0.647075225711564	0.517583258382354	0.835929630356176	Cmas
C2cd5	9.04853416223726	-0.650221405856795	0.32225213134566	-1.97202948942765	0.0486062402011343	0.272624117267758	C2cd5
Etnk1	14.2591426838096	-0.0357958351763785	0.304796567290368	-0.157223243101682	0.875068910757197	0.969465218124062	Etnk1
Lrmp	4.9321926087213	0.195443556003654	0.375732836458599	0.485617235132104	0.627238574292269	0.884735741865241	Lrmp
Casc1	0.716599934891507	-0.102857681639244	0.328899427907782	-0.153042366240832	0.878364865374329	NA	Casc1
Etfrf1	8.17242804866168	0.0877883627594721	0.322341023445924	0.31127641478582	0.755590495549973	0.929182150807248	Etfrf1
Kras	27.6847705537797	0.0624888883328698	0.230696054554922	0.239218626449228	0.810936060085846	0.946893476522913	Kras
Rassf8	4.26301630408786	0.405393035782263	0.392450030562425	0.949716613301531	0.342256265914064	0.720446122652008	Rassf8
Bhlhe41	64.7015885053398	-0.209373711332751	0.195861379344676	-1.05810644923206	0.290006914521637	0.672774845955167	Bhlhe41
Sspn	1.19859901163773	0.23238527828309	0.367255812911382	0.708488348577481	0.478642045190085	0.815181537375044	Sspn
Itpr2	54.7531736845039	0.355972686344387	0.175055894590077	2.03332218778281	0.0420199829666907	0.252123258227942	Itpr2
Ints13	7.01134051057354	-0.02954323069865	0.347702939179713	-0.153916977251001	0.877675197707617	0.970077408550694	Ints13
Fgfr1op2	70.3319208748179	-0.138984673607624	0.156327856152516	-0.901365421829712	0.367394059993558	0.740868581812478	Fgfr1op2
Tm7sf3	23.8990943497606	0.629125129379721	0.262105502178466	2.38849908331365	0.0169173505306885	0.147164786543234	Tm7sf3
Med21	40.6403223265911	0.724806924962313	0.252927278204303	2.8799666427376	0.00397717248025436	0.0566552627369741	Med21
Stk38l	10.6794509812809	0.579273410032529	0.317449795043438	1.75783466651536	0.0787756449438993	0.363742364423133	Stk38l
Ppfibp1	20.4553476230499	0.779290791368704	0.258697495814188	2.99889105908039	0.00270964174569035	0.0430313164439138	Ppfibp1
Mrps35	13.9838358575906	-0.611207176953166	0.287872184406839	-2.06668182889035	0.038764144506456	0.242850165852862	Mrps35
Klhl42	1.17178466946058	-0.289359748611511	0.364368650881868	-0.818880467677483	0.412854614906597	0.777908869941219	Klhl42
Ccdc91	7.81335143821315	0.211221742316584	0.336643019410744	0.669427303038907	0.503222939802591	0.828597173970164	Ccdc91
Ergic2	26.3257341264188	-0.0400034323592838	0.228645921032914	-0.167610102607512	0.866890022912699	0.965644574506512	Ergic2
Ipo8	10.6293667205169	-0.791419715549182	0.324758814432639	-2.44342269273828	0.0145486862046269	0.135646840985143	Ipo8
Caprin2	1.58064136422058	0.435202035763185	0.375275346728656	1.17803409548903	0.238783013818031	0.621382435636335	Caprin2
Sinhcaf	2.87502100079373	-0.358527873015999	0.388566357312767	-1.14698849175773	0.251386377241976	0.635810676122765	Sinhcaf
3010003L21Rik	0.462975587237245	0.0617657021520677	0.264746830669617	0.238584950465078	0.811427435957233	NA	3010003L21Rik
Dennd5b	27.4936697889121	0.714467632813002	0.380480137278624	1.74766714974693	0.0805216803016138	0.36795477999809	Dennd5b
Etfbkmt	1.3244238109084	-0.10155786065541	0.362805750600309	-0.253466885427751	0.799907447416271	0.944841909858108	Etfbkmt
Amn1	7.3669768675008	0.380216713759703	0.338040832747972	1.11606556289972	0.264394071548356	0.649891929299737	Amn1
Resf1	55.7422331824707	0.489643402298888	0.220407539042274	2.20735085390916	0.0272895570442745	0.199175484479454	Resf1
Bicd1	4.479725454129	1.62540177701082	0.379631257535611	4.17953134586166	2.92110455771866e-05	0.00108911001516914	Bicd1
Myadm	77.3258630642586	-0.0125136251073462	0.178508735230383	-0.0555375761160538	0.955710194719708	0.992758863014469	Myadm
Prkcg	2.18266816650404	0.147266843018779	0.373697900870225	-0.00131627609690525	0.998949763927796	0.999828605236031	Prkcg
Ndufa3	321.50770435113	-0.286274701364561	0.116107570076823	-2.45602203661656	0.0140484542438628	0.132984357976176	Ndufa3
Tfpt	9.77427156468901	0.128051704120377	0.303152211887385	0.479805772569676	0.631365507808456	0.885643050814138	Tfpt
Prpf31	16.0080786166476	-0.197329367545486	0.264265027750972	-0.749179304537148	0.453749141099284	0.799612919324771	Prpf31
Cnot3	31.492052721047	-0.0693373730889093	0.231267568959933	-0.278959223331716	0.780276118060861	0.936228515916205	Cnot3
Leng1	7.04314367439811	0.257075482130253	0.348354859611643	0.762183129250762	0.445950713705205	0.794733370973627	Leng1
Tmc4	0.838396109016399	0.101983931757743	0.323736788931531	0.321614391920929	0.747744839504733	0.926275274300823	Tmc4
Mboat7	26.7703066421345	0.196025383591432	0.230588198872228	0.838741145223213	0.401614583939458	0.768498812865267	Mboat7
Tsen34	17.4684733317924	-0.143230656420557	0.255236753958883	-0.539941099584989	0.589237652924137	0.871478860558243	Tsen34
Rps9	1650.2783718393	-0.175923879244645	0.099474548895969	-1.76691314559618	0.0772427751458208	0.358519354818708	Rps9
Pirb	91.3071051125786	0.107342520082135	0.148990170373138	0.707423147001923	0.479303556636027	0.81583901850837	Pirb
Gm15448	1.33649295332958	0.0537584697373605	0.358068194141738	0.169119744714567	0.865702454591555	0.965251733958139	Gm15448
Pira2	39.6968033774067	0.287737775164538	0.192611838248764	1.46506859185705	0.142902204730848	0.492383944777436	Pira2
Gm14548	2.82739210567739	-0.191138274190702	0.389478563944681	-0.451023439768181	0.651972655348639	0.893711052293474	Gm14548
Lilra6	4.82710589578602	-0.306349748296611	0.359249711194697	-0.680374515280123	0.496267353343071	0.825475475620637	Lilra6
Lair1	34.4764558583725	0.0223303599982385	0.216585819883859	0.100444933203249	0.9199910985788	0.983351862949713	Lair1
Leng8	18.1442268706027	0.343413389179615	0.274726460552067	1.28341058307308	0.199348268085117	0.570629081137172	Leng8
Leng9	5.46559437654358	0.102818891260873	0.365595514722842	0.378671955194789	0.704931481616448	0.909551413337424	Leng9
Cdc42ep5	3.47151533149701	-0.931306501170677	0.384493924110417	-2.25145834913043	0.0243565220720107	0.185835840007861	Cdc42ep5
Lilra5	58.6706837885086	0.224482303632891	0.164654217470909	1.36342486346135	0.172748649546465	0.538311783458596	Lilra5
Rdh13	3.44314137638429	0.147669203367851	0.391038119557966	0.370778194071982	0.710802744137838	0.911208586466035	Rdh13
Eps8l1	0.884294552008198	0.218652252574855	0.336134350810528	0.591668499656207	0.554072594214991	0.855702377405451	Eps8l1
Ppp1r12c	26.1797133000688	0.11688260160035	0.250953736050999	0.453898993890128	0.649901527753877	0.893149315738344	Ppp1r12c
Tnnt1	0.759209148546989	0.0574490608722219	0.348640742998909	0.196678878101398	0.844078840072627	NA	Tnnt1
Dnaaf3	1.58949420207667	0.263569388356178	0.362531940977865	0.593459826399205	0.552873461018585	0.855702377405451	Dnaaf3
Tmem86b	3.20055995560164	0.371939268298975	0.388278305204685	1.04257647167151	0.297144490964853	0.678267378202863	Tmem86b
Ppp6r1	34.2634549486287	0.0872259627538345	0.235849753009415	0.392251145180414	0.694872657455319	0.906235267630025	Ppp6r1
Hspbp1	15.0787574033883	-0.378663884603006	0.277909577162593	-1.2807445271222	0.200283414300082	0.572103682259527	Hspbp1
Tmem150b	1.75724688203359	-0.758262382663832	0.378916554263991	-2.11184257763221	0.0346999539633472	0.227834524732553	Tmem150b
Kmt5c	10.7264953408604	-0.337715906829817	0.311757030409998	-1.01430380033814	0.310437811213881	0.691648353450828	Kmt5c
Cox6b2	32.5852951846898	-0.834613228173397	0.246187152421278	-3.33762242760448	0.000844984871650356	0.0172566443133678	Cox6b2
Tmem238	50.6824283264345	-0.431232600642549	0.211518371187984	-2.02601922846209	0.0427628142317092	0.255108512849345	Tmem238
Rpl28	766.511544046675	-0.174394519176269	0.10327091852741	-1.6874769430462	0.091511679780837	0.393954536361475	Rpl28
Ube2s	49.9686502800817	-0.0414014184894144	0.220607815965729	-0.185523365867504	0.852818555056429	0.96282286297493	Ube2s
Isoc2b	3.51553858147005	-0.0737827476290626	0.381560147824195	-0.215007189955091	0.829761712879997	0.954815847806935	Isoc2b
Isoc2a	9.82794536230967	0.019221053664984	0.310823220916516	0.088516704110231	0.92946600849028	0.984904045074658	Isoc2a
Zfp628	6.45077814562027	0.453814357425468	0.35048340206648	1.36018368536952	0.173771803996152	0.5401509901741	Zfp628
Nat14	1.04824065379767	0.236434616074434	0.364542026927932	0.671114015299558	0.502147899200696	0.828521694865888	Nat14
Sbk2	5.57601669124636	0.662441635427667	0.367695980323493	1.76847431225769	0.076981642895771	0.357928593899432	Sbk2
Zfp579	2.40572252621675	-0.0184988158971806	0.388010791959515	-0.453663019415129	0.650071387604155	0.893149315738344	Zfp579
Fiz1	7.63945036652709	-0.484098566126851	0.338685775350863	-1.38088058669742	0.167315679911167	0.531576364847167	Fiz1
Zfp524	12.1911038354176	-0.440802766504424	0.316105450119236	-1.42310262670159	0.154706407030186	0.511039246995958	Zfp524
Zfp865	6.09057470170716	-0.60778271344527	0.360043449582565	-1.64824727697119	0.0993019389269275	0.410402457061823	Zfp865
Ccdc106	2.41217503463483	0.837222894133604	0.392545131343225	2.16510173546801	0.0303798951072595	0.211286272400966	Ccdc106
Zfp580	0.656683209341883	0.134384653212422	0.315174268671547	0.410895413974244	0.68114922533554	NA	Zfp580
U2af2	56.9797295777828	0.245068077983288	0.158457611917736	1.56126318269945	0.118461666689096	0.447239865323103	U2af2
Epn1	76.0708419349302	-0.166440555894991	0.14470649340581	-1.1512819357966	0.249616266269588	0.634552658273969	Epn1
Zfp787	8.45908545642396	-0.389211084805275	0.338670795778388	-1.1613162654365	0.245513307214907	0.629394273728315	Zfp787
Zfp444	7.04755234852554	-0.0884536641268673	0.355767252872711	-0.27816156800449	0.780888335345193	0.936285381081272	Zfp444
Zfp667	6.12286304321182	0.392305408991326	0.38847287160128	0.965181946769713	0.33445368766363	0.714416616111989	Zfp667
Zfp583	0.50672793017554	-0.0151080246778206	0.315060974633759	-0.116739553939288	0.90706644504395	NA	Zfp583
Zfp28	1.28972182002382	-0.609751454504288	0.37400950248104	-1.73452348877069	0.0828252417970892	0.371962305670903	Zfp28
Zfp954	5.88743691006925	0.418310910315225	0.352514603507185	1.27820532696867	0.20117703837087	0.573008425766456	Zfp954
Zfp772	0.805504625526902	-0.127094616537266	0.346266913269424	-0.40181899356861	0.687817242769837	0.904435919504896	Zfp772
Clcn4	52.6784234090274	0.485713935590057	0.183690541518827	2.65370789700003	0.00796127112879349	0.0920474585748124	Clcn4
Zfp606	1.83710849086754	-0.0601162418170221	0.382349212716175	-0.185573310826493	0.852779384861147	0.96282286297493	Zfp606
Zfp329	3.13401978818938	-0.71274526966639	0.386393904520159	-1.70926426880809	0.0874020087908758	0.383208004835116	Zfp329
Zfp110	13.8569558563335	-0.298056879894867	0.294061245728381	-1.02481957734469	0.30544832714117	0.686410617512222	Zfp110
Zfp128	0.401814714640034	-0.108533349471492	0.276089391856772	-0.490930914615751	0.623475310934304	NA	Zfp128
Zscan22	3.76838644547086	-0.0606583796029293	0.383295157421809	-0.0653968707580268	0.947858015521718	0.991254517482047	Zscan22
Rps5	1192.24251641107	-0.199220564552784	0.109609554450705	-1.81272071869923	0.0698749072649633	0.339475667047075	Rps5
Rnf225	0.912881747406235	-0.0291463913997063	0.309217758716258	-0.0307846995221272	0.975441242650004	0.995143592841589	Rnf225
Zfp324	0.697756666481099	-0.388489021157324	0.347923227297644	-0.827074570944534	0.408194796272321	NA	Zfp324
Zfp446	1.1933043831028	0.303728913090585	0.374598009053162	0.866123679195734	0.386422341039817	0.756517591519806	Zfp446
Trim28	31.7378408062163	-0.0929866312342737	0.211122632342742	-0.429952874054989	0.667229922232502	0.899093711372338	Trim28
Zbtb45	4.45498914527647	-0.168028062311908	0.373241069433159	-0.34713767106307	0.728487893690167	0.919694937947419	Zbtb45
Chmp2a	106.266749817666	-0.494769013361864	0.176154824659189	-2.79718269580017	0.0051550374492874	0.0677785068242047	Chmp2a
Ube2m	28.9492115610406	-0.127965135090461	0.241915742979857	-0.497017635001048	0.619176615452477	0.88277348702427	Ube2m
Zswim9	0.800801873062907	0.361875913438785	0.310647159912499	1.11628837497335	0.264298716065586	0.649891929299737	Zswim9
Lig1	16.780181200815	-0.463181774614168	0.326081652669254	-1.41290784393277	0.157682822448973	0.516225611632429	Lig1
Selenow	235.757991705506	0.349555052451424	0.144304371441169	2.41800581617064	0.015605827370763	0.140830573641002	Selenow
Nop53	50.1737777339622	0.291518016398289	0.168266918201976	1.73641662069318	0.0824901955307469	0.371818430845273	Nop53
Ehd2	2.35631010003481	0.34935928991537	0.371338959520528	0.898716470838492	0.368803701538388	0.741679599521257	Ehd2
Bicra	5.54861706308315	-0.624642479268877	0.360782468559535	-1.56544966771313	0.117477510308516	0.445680208124642	Bicra
Napa	65.9332737701829	-0.143043243361304	0.169038567893053	-0.846211810179879	0.397434594680819	0.764771113329101	Napa
Kptn	6.87057742239795	0.344735072013945	0.367886615789652	0.901138270187657	0.367514807183808	0.740868581812478	Kptn
Slc8a2	0.621906335643609	-0.107906479434823	0.319040731108024	-0.277526819662474	0.781375615167758	NA	Slc8a2
Meis3	13.2002333729926	0.0714280806836095	0.285934658985149	0.238008848485623	0.811874231289831	0.946897721079493	Meis3
Dhx34	6.59150394870647	-0.0417123972617002	0.339652154029238	-0.0826513064343034	0.934128804163661	0.986973340517567	Dhx34
C5ar2	12.1006026176153	-0.027777064754928	0.295525752218379	-0.0354306426664396	0.971736350730682	0.993944300763459	C5ar2
C5ar1	176.068287582111	0.36889971270546	0.164128685980709	2.25180415749609	0.0243346508484012	0.185835840007861	C5ar1
Inafm1	7.60978945502442	0.332628263517493	0.3352570222465	1.01267825200217	0.311213869086599	0.692415815247668	Inafm1
Ccdc9	9.260950332452	0.208705394962186	0.315003800140406	0.713591545269544	0.475479787113738	0.813370244008363	Ccdc9
Bbc3	3.40829835608643	-0.0558224886334867	0.389720781957083	-0.056763033547318	0.95473396139195	0.992758863014469	Bbc3
Sae1	19.8197375549051	-0.306158926696661	0.247536912769349	-1.1907550221335	0.233749770695339	0.616238100413494	Sae1
Zc3h4	12.2099704099085	-0.038235844811753	0.306727266258863	-0.119838369321092	0.904611186627038	0.979391635302105	Zc3h4
Tmem160	101.039801609436	-0.347766306366461	0.157072818720419	-2.21223323538014	0.0269505535380636	0.197758057727926	Tmem160
Arhgap35	2.56211425076183	-0.0874817875199568	0.389415952693592	-0.393997469460575	0.693582907525068	0.906235267630025	Arhgap35
Ap2s1	98.9807990115798	-0.385029244535175	0.13212474587715	-2.90114199225539	0.00371805359965967	0.0537347270236529	Ap2s1
Slc1a5	16.2862256439022	0.17584647580306	0.278561954336089	0.628499381939429	0.529676851409146	0.842536591122841	Slc1a5
Fkrp	5.92246393745044	-0.105017924378867	0.362025520128887	-0.384233914325765	0.700805083981058	0.908859368015511	Fkrp
Strn4	17.9330162473261	0.430724415374433	0.254969567412542	1.67471505774771	0.0939901516179144	0.400295846898133	Strn4
Prkd2	2.43012129363051	-0.775501383176986	0.376714432803502	-2.30726716482676	0.021039930823648	0.168459806398695	Prkd2
Ptgir	7.26793245494335	-0.176917498997075	0.381009040895085	-0.647358668241078	0.517399839384392	0.835929630356176	Ptgir
Calm3	146.133622479711	-0.544782360573518	0.129386330310252	-4.20184519896079	2.64748154917978e-05	0.000994033794032243	Calm3
Ppp5c	18.01308882375	0.382581889066681	0.262361318542959	1.49211840114448	0.135668108751683	0.478801079341319	Ppp5c
Pglyrp1	1.90682437917448	-0.0136652471435934	0.22939299405302	-0.244155619683591	0.807110297381414	0.94684024751847	Pglyrp1
Ccdc61	2.41264210552077	-0.146198402496828	0.391127914516156	-0.281615725543928	0.778238180815798	0.935057410543943	Ccdc61
Mypop	0.730993354582125	0.225077285344298	0.322110472170556	0.730514597340757	0.465075693584675	NA	Mypop
Mypopos	0.392538666757241	-0.0357145407554605	0.282402364586581	-0.135959291665622	0.891853462609798	NA	Mypopos
Irf2bp1	7.02294980520762	-0.0942908460182278	0.360095027166888	-0.310378531948016	0.756273117605869	0.92945066022061	Irf2bp1
Sympk	16.1053105714908	-0.0660979934174346	0.260739059874481	-0.217879452718658	0.827523036918403	0.953909022155794	Sympk
Fbxo46	4.02040083411002	0.0623670794823885	0.388849347290126	0.0887110050785271	0.929311586233387	0.984885035383201	Fbxo46
Qpctl	4.27144350336954	-0.264980142901846	0.376843305097154	-0.795400116648355	0.426380792114169	0.784481904666705	Qpctl
Snrpd2	66.3751037787705	-0.327226341361439	0.170280275965105	-1.89868066233646	0.057606475601785	0.303015104333158	Snrpd2
Eml2	5.64750741573238	-0.0390450477436121	0.35508775579577	-0.0950735072252261	0.924256440908613	0.984885035383201	Eml2
Opa3	16.3114437829923	0.363887242113105	0.261058097148987	1.38618083864246	0.165691690929259	0.528722960015503	Opa3
Vasp	104.537373086097	0.120644716931991	0.137447258637464	0.881213433655681	0.378202309637499	0.750258550958482	Vasp
Rtn2	1.40405253246271	0.186179726810416	0.380055972803106	0.674322264642865	0.500106451982336	0.827555025568698	Rtn2
Gm26802	2.33609343971364	0.690854640486558	0.392338462957264	1.78845297436443	0.0737029561419857	0.349665001653207	Gm26802
Fosb	396.961258425437	0.935569662319994	0.223831315506185	4.17879250524736	2.93060904685821e-05	0.00108911001516914	Fosb
Ercc1	7.10012224884364	-0.243185845512815	0.334347896175455	-0.608881648952168	0.54260288873273	0.85142598912736	Ercc1
Cd3eap	19.9247023161815	0.0682266720758764	0.276990990992418	0.253368999505156	0.799983081049306	0.944841909858108	Cd3eap
Ppp1r13l	6.89662449087778	0.196666084256607	0.347552451206613	0.534201909651321	0.593201848067255	0.873178159972113	Ppp1r13l
Ercc2	5.26465798973691	-0.333259784627897	0.36738289359314	-0.888811049278613	0.374104636617478	0.747388418299975	Ercc2
Mark4	7.09186983703824	0.476261462538922	0.344773690093777	1.39168246035465	0.164018575924658	0.526459154098947	Mark4
Bloc1s3	6.67340722909924	-0.276484605614948	0.345042887022492	-0.753575360854813	0.451104243905907	0.799038716306819	Bloc1s3
Trappc6a	59.9317605205459	0.739741430640056	0.172353971711406	4.29509197678987	1.74620924363146e-05	0.000714572366888289	Trappc6a
Ppp1r37	9.36028146805558	0.0896280045570229	0.326763397476369	0.283410134772077	0.776862460316997	0.934784310984609	Ppp1r37
Gemin7	34.5963092667185	-0.223746626857524	0.213845598132596	-1.08209964925846	0.279208251655293	0.662659571144027	Gemin7
Zfp296	1.02542912650838	-0.311077702115247	0.358656395849846	-0.596917301150207	0.55056259560025	0.855702377405451	Zfp296
Clasrp	7.62097284921046	0.166046839740784	0.335986718541443	0.520194736125565	0.602927853803218	0.877013546272857	Clasrp
Relb	20.2916725964559	2.35090082077452	0.27157383948446	8.44652346893483	3.00105688812835e-17	1.72576566103633e-14	Relb
Clptm1	36.3441109228801	-0.0431654205550278	0.204391097649198	-0.194533909909422	0.845757846583059	0.961511840762717	Clptm1
Apoc2	1.52379468106124	0.447506322442008	0.330592563838848	1.30479946944108	0.191961139856882	0.560643521538704	Apoc2
Apoc1	21.8579496517653	0.161681974375369	0.382854404580851	0.43071225159067	0.666677609386269	0.899093711372338	Apoc1
Apoe	31.548773606176	0.239636293463998	0.386496037138763	0.592444326592154	0.553553091151495	0.855702377405451	Apoe
Tomm40	21.9060622006488	-0.0213227164381732	0.239353039539855	-0.0495077287266559	0.960514678121112	0.992758863014469	Tomm40
Nectin2	2.15015339177167	0.711271249445075	0.379432215949125	1.88046322327327	0.06004497403448	0.311773326801982	Nectin2
Bcam	1.57587148111203	0.447770653006341	0.360189585339575	1.18980144990702	0.234124439592313	0.616475405576628	Bcam
Bcl3	20.6530374446516	1.51567757114254	0.31198956957617	4.8298352331243	1.36646076033755e-06	7.60359131585963e-05	Bcl3
Gm16174	1.79459261749374	0.123082643753026	0.388217271289575	0.348510796488251	0.727456607034114	0.919569277030893	Gm16174
Pvr	5.64906886983654	1.30331813450208	0.380271197523627	3.35713770436152	0.000787538790701168	0.0164210855480934	Pvr
Zfp180	6.82078879195253	-0.0723637894206277	0.36024190681853	-0.252648512186916	0.800539838520751	0.944873963020172	Zfp180
Zfp112	0.582766252883588	0.0402870721880027	0.302228600093448	0.285083549452476	0.775580132973412	NA	Zfp112
Zfp235	1.45765235732545	-0.326049008032268	0.380775598584452	-0.662553934447989	0.507616281390931	0.831018203547694	Zfp235
Zfp111	3.25976673079149	-0.317089403434986	0.390466760230729	-0.811650919000277	0.416991964766011	0.779345570823373	Zfp111
Zfp93	0.334298076641397	0.0753514576764937	0.296412124064717	0.183483828305533	0.854418406517517	NA	Zfp93
Zfp61	1.08055944079226	-0.360245281930378	0.356597762685111	-0.918585383606591	0.358312480001662	0.733896313132607	Zfp61
Zfp94	0.551368813430153	0.0674241501852332	0.323344153536514	0.221314932821853	0.824847223542993	NA	Zfp94
Kcnn4	0.543683267420736	0.190777605498071	0.276909921705404	0.622834658886907	0.533393179949145	NA	Kcnn4
Smg9	8.28355150411224	0.157668956082408	0.336009938567747	0.454384766218629	0.649551914949045	0.893101315504901	Smg9
Irgc1	6.22046860712752	-0.0907274386647628	0.36411701414849	-0.158845237634169	0.873790806776427	0.969025207525637	Irgc1
Gm36159	0.524850584524235	0.0595690326729719	0.318006060362528	0.0960751445319939	0.923460891761824	NA	Gm36159
Plaur	469.757215361637	0.176783808999391	0.110856290686698	1.59378219456784	0.110984826906515	0.433809048200777	Plaur
Cadm4	2.08196346400472	0.717698061034116	0.358346147668201	1.98861494634686	0.046743720381948	0.266556309443196	Cadm4
Zfp428	1.13418800549921	0.417281447494858	0.360871411396837	1.18006715316108	0.237973507394419	0.620548577993181	Zfp428
Irgq	6.47692158517322	0.375290040846234	0.377267495488809	0.916872531949748	0.359209439137206	0.734321054085289	Irgq
Xrcc1	8.74587075301792	0.0853270851219213	0.319808427833816	0.323236134964183	0.746516416732722	0.925567711308216	Xrcc1
Ethe1	8.63998596769568	-0.0884889113469159	0.319781473993291	-0.174059302847361	0.861818856532576	0.964086613133331	Ethe1
Phldb3	1.62551749349875	0.0118467929481878	0.382591090628228	0.00538481348750024	0.995703561218942	0.998717063951965	Phldb3
Gm9844	15.5612004191106	-0.303268562955469	0.303736321822237	-0.975111712514926	0.329504849387492	0.708730664549942	Gm9844
Rps19	1095.10084715016	-0.0647372567045962	0.109110353617828	-0.588313679903134	0.55632176507749	0.856857757366947	Rps19
Arhgef1	67.3333632035048	-0.0514385130496606	0.164316879882636	-0.290406580434331	0.771505210066987	0.933805907299424	Arhgef1
Rabac1	117.163695449629	-0.246322426830621	0.154198626109455	-1.59385618884452	0.110968249071088	0.433809048200777	Rabac1
Zfp574	5.38896191946419	0.117779828319913	0.362949484150614	0.245012632952937	0.80644664975658	0.94684024751847	Zfp574
Pou2f2	1.34158551814269	-0.674475509088956	0.349041418711402	-1.47123612203705	0.141227271554283	0.48930295086456	Pou2f2
Dedd2	29.4926603776928	-0.529142692854773	0.311425174260201	-1.65968511278404	0.09697781581439	0.406091482487502	Dedd2
Zfp526	1.01346593294019	-0.000733504433545198	0.358692142209188	0.081570990205918	0.934987870857336	0.987041142801607	Zfp526
Gsk3a	39.6226257777304	0.128133065711502	0.211888841700819	0.606252288140741	0.544347236012833	0.852327013567815	Gsk3a
9130221H12Rik	2.5666256515072	-0.481155899481031	0.388620300970284	-1.02719324429073	0.304329478591034	0.685305829160271	9130221H12Rik
Erf	9.14322815400114	0.318307646542225	0.333698785799522	0.966613997881025	0.333737034325519	0.713979277240427	Erf
Cic	28.6541350225513	-0.132824240869013	0.23293799244142	-0.5604027889799	0.575204729717861	0.866160710615911	Cic
Pafah1b3	15.1049182413773	-0.0606177913177193	0.273242914824275	-0.181969509671144	0.855606654131778	0.963510766741656	Pafah1b3
Megf8	4.80157032005327	0.706755040752247	0.357129439352758	2.06799675385525	0.0386403283455134	0.242356043342755	Megf8
Lipe	2.65322605178969	0.0732186629099971	0.389096874132968	0.117478196720975	0.90648112088946	0.979391635302105	Lipe
Ceacam1	2.80765331885494	0.355277253002686	0.392233729265045	0.919252463753528	0.357963535513675	0.733784103086376	Ceacam1
Dmac2	7.73986588032352	-0.223447493277962	0.331905145079268	-0.650887538257533	0.515119086373041	0.834671679921674	Dmac2
B3gnt8	10.707728562831	-0.697227503806821	0.32493650547792	-2.10720539992308	0.0350997790694501	0.229215278964842	B3gnt8
Bckdha	20.6047847485011	0.00254222765978113	0.242102017178841	0.028565243936954	0.977211332086174	0.995665408854525	Bckdha
Exosc5	31.2574700196268	-0.519373415336711	0.214822076007796	-2.37414293730748	0.01758973970508	0.150027709615694	Exosc5
Tmem91	0.518570261392368	-0.0437839109583854	0.281082248692227	-0.106807081412502	0.914942029460406	NA	Tmem91
B9d2	18.4837915121775	0.00986010351451509	0.25862879311059	0.0353581585919263	0.971794148439854	0.993944300763459	B9d2
Tgfb1	129.274073942619	-0.156974240639955	0.164194354822877	-0.957065383977131	0.338534254262937	0.717606879633756	Tgfb1
Ccdc97	22.9966205096317	-0.0194531682040906	0.234102242633608	-0.0739259506273881	0.941069306727132	0.989046099009296	Ccdc97
Hnrnpul1	57.5987327922792	0.108222233186177	0.181475765870108	0.589476828959544	0.555541451306	0.85671784008036	Hnrnpul1
Axl	319.733868806733	0.217895079434877	0.117015428349471	1.86327405634163	0.0624237182927996	0.319158421182559	Axl
Egln2	22.843793495687	-0.370929142616286	0.227237738525001	-1.59087587229391	0.111637513489917	0.435470000853563	Egln2
Rab4b	31.2749963834252	0.0766915711465118	0.204371432545394	0.379055328222145	0.704646778115962	0.909502101234453	Rab4b
Snrpa	21.68494137554	-0.254097374583394	0.243111844875327	-1.01479865476582	0.310201815136217	0.691404535328091	Snrpa
BC024978	3.03830213752541	0.176098191321844	0.391264629923046	0.492927871636963	0.622063552858437	0.883777562486064	BC024978
Itpkc	2.32084919102105	0.0695948987386516	0.389885412694131	-0.00917715749276893	0.99267779050429	0.998510305559843	Itpkc
Coq8b	9.82810303399739	0.231273050768317	0.309726013376453	0.795416648187901	0.42637117887293	0.784481904666705	Coq8b
Numbl	0.83345382915744	0.0705100008120643	0.281616051189333	0.26382774880393	0.791912651438147	0.940149929788952	Numbl
Ltbp4	3.15897628522333	1.60665704274252	0.382910689865267	3.88530350639986	0.000102202126961392	0.0031455223638878	Ltbp4
Shkbp1	10.9212757437232	-0.373460132860956	0.316942898796187	-1.11123675031898	0.266466456358586	0.650790137516538	Shkbp1
Blvrb	61.944826815764	-0.20137994509895	0.202878099404733	-1.00959819266056	0.312687835883161	0.693754098025036	Blvrb
Sertad3	3.61345352332961	-0.496366959594936	0.383323088805949	-1.21097258099017	0.225905913376762	0.606002457538548	Sertad3
Sertad1	53.2558298875334	-0.0797350886904776	0.19052608386509	-0.431466953009359	0.666128876539853	0.899093711372338	Sertad1
Prx	0.697689400464066	0.451188689163977	0.257574473097054	1.75051289435786	0.0800298511378463	NA	Prx
Pld3	332.179374251271	0.116585645106687	0.103256833828079	1.13833407446834	0.254981010808089	0.639646250326752	Pld3
2310022A10Rik	31.657218200803	0.308699721701706	0.207282126508364	1.49705796818605	0.134378175254134	0.476848308810221	2310022A10Rik
Akt2	28.8865973817856	0.198210343497637	0.250876159012502	0.792431657560349	0.428109026474386	0.784972770168544	Akt2
Map3k10	5.77231817958645	0.278827437685227	0.358001726474986	0.758179196004722	0.448343713815157	0.795873828943039	Map3k10
Zfp607b	0.802088752172428	0.487277223892336	0.340982369615444	1.33695793936295	0.181236366580502	0.550052372571824	Zfp607b
Zfp60	1.36753709276229	0.264728211659999	0.366898519405249	0.544439267161603	0.586139230571936	0.869992667462334	Zfp60
Zfp626	2.36651219766593	-0.298356285067892	0.389104693323793	-0.778026881214025	0.436553166156219	0.790242354943499	Zfp626
Zfp59	0.398918070605221	-0.144079432881926	0.298534062405528	-0.409681565569176	0.682039554609845	NA	Zfp59
Zfp607a	2.16403692288319	0.54042866235323	0.391843726081732	1.4957340998373	0.134722960411101	0.477451529501036	Zfp607a
Zfp974	2.13389040720527	-0.215713045192562	0.381973632528515	-0.524270189134242	0.600090628184685	0.876432322356084	Zfp974
Zfp780b	4.98455132351738	-0.349986673746733	0.382762415620422	-0.979155488604579	0.327503158011882	0.707250052875996	Zfp780b
Zfp850	0.920610369788362	0.133494598076208	0.326219125032717	0.340029538314266	0.73383428349361	0.921536584396574	Zfp850
Psmc4	42.4125616161218	-0.0250948318759075	0.18100419670523	-0.115802035814628	0.907809437025736	0.979391635302105	Psmc4
Fbl	37.5542651159388	-0.239879135350919	0.187809477635366	-1.24816825350218	0.211969447240873	0.587207372555055	Fbl
Dyrk1b	2.05304261487432	-0.455742685921559	0.387515619773256	-0.916779624838377	0.359258131578567	0.734321054085289	Dyrk1b
Eid2	1.69744499576584	0.0664695505275806	0.386701117756174	0.184182288943984	0.853870453166982	0.963282247940366	Eid2
Eid2b	2.0047176856018	-0.028188368159624	0.389800596206367	0.0515140532979372	0.958915903807479	0.992758863014469	Eid2b
Timm50	20.2644889624257	-0.464169893244476	0.251337316790564	-1.80176947106643	0.0715816828089374	0.344502114601001	Timm50
Supt5	49.6068892024131	0.205583448148232	0.172021453395155	1.20672007314403	0.227539965939515	0.608609700465433	Supt5
Rps16	1038.99293360543	-0.0691171990069389	0.111050844732481	-0.620377124101367	0.535009529557593	0.846414459563037	Rps16
Plekhg2	3.65826678864703	0.293475675060122	0.37693847637187	0.842546589494275	0.399482072939086	0.766015462271797	Plekhg2
Zfp36	261.857025430255	0.925319178159919	0.175058311182777	5.28726687760125	1.24157436465048e-07	8.86630163932754e-06	Zfp36
Med29	23.6538059469735	-0.34470429404688	0.267164497808972	-1.30009275848767	0.193569179305147	0.562648413711607	Med29
Paf1	31.7247011356321	0.145010047571731	0.219889067615501	0.671383528817951	0.501976235087242	0.828521694865888	Paf1
Samd4b	50.11755734815	0.628055010179259	0.17504854271517	3.58390633588303	0.000338493511395682	0.00814621168614366	Samd4b
Gmfg	58.6888739538791	-1.65624938179361	0.193039855032903	-8.34398062076959	7.18307667815806e-17	3.73725218026452e-14	Gmfg
Pak4	6.31712254995881	-0.111179470295023	0.364002187933958	-0.24338487090122	0.807707262775165	0.94684024751847	Pak4
Mrps12	46.748122757886	-0.220678484579782	0.17861048630493	-1.24231014556123	0.214122153502912	0.589260683952014	Mrps12
Sars2	2.85111522544564	-0.185557113764458	0.390346620284883	-0.417504849689474	0.676309177777572	0.901526132795136	Sars2
Nfkbib	46.1412254406114	1.20472086099555	0.234096330888655	5.15084571144495	2.5931445505892e-07	1.66858350377509e-05	Nfkbib
Sirt2	57.2350717565063	0.256755983695098	0.163350554037491	1.56635653243744	0.117265173075966	0.445559601338014	Sirt2
Rinl	19.592836283436	-0.191374325888092	0.258579347933756	-0.716741906845441	0.473533362896358	0.81237173886784	Rinl
Hnrnpl	84.2361204584334	-0.281259947948403	0.138936358677164	-2.00275219260197	0.0452038936101982	0.262014717021234	Hnrnpl
Ech1	105.157499012353	-0.711483855844209	0.163554941805977	-4.31848112997093	1.57106651522309e-05	0.000652679572065685	Ech1
Lgals4	3.24083088850217	-0.5639528314571	0.388910927346929	-1.32467594434673	0.185278655102735	0.555858634195312	Lgals4
Actn4	98.2467213873077	0.173502741474442	0.143153429849474	1.19668301033846	0.23143013157267	0.613739227563832	Actn4
Gm44699	0.618820454575107	0.596350716124992	0.293819253200912	2.04901288294883	0.0404608551915579	NA	Gm44699
Eif3k	140.006128402031	-0.571041537346652	0.143531288586851	-3.96335516799342	7.39037062112004e-05	0.00238192299133798	Eif3k
Map4k1	6.88192799051853	-0.737049638079051	0.352048000066382	-1.96310439929313	0.0496340444852447	0.275559740876923	Map4k1
Ryr1	2.51452434760611	0.494752176715219	0.391905855523722	1.15964331616243	0.246194057394623	0.630252172233752	Ryr1
Rasgrp4	8.75754977325506	0.320076687325613	0.349576246212801	0.942360909902148	0.346007893341186	0.723457526523102	Rasgrp4
Fam98c	14.2963690690373	-0.586277532481824	0.285266529078216	-2.00020021391834	0.0454786487385258	0.262927084232979	Fam98c
1110035H17Rik	0.871004832289127	-0.244956658018043	0.314654093752224	-0.843950837910431	0.398696878067877	0.765320469548752	1110035H17Rik
Spred3	0.584175872781324	0.081427873657979	0.310583501051415	0.162661533543105	0.870784935327585	NA	Spred3
Psmd8	81.6075978296534	-0.137832502040988	0.163491832109427	-0.833602508809785	0.40450501142279	0.771144328996173	Psmd8
Kcnk6	8.5803436505259	-0.128167610433047	0.329455950432017	-0.435226848370093	0.663397776349373	0.897712465914423	Kcnk6
Yif1b	25.9213409278619	-0.74452822245069	0.263497226203036	-2.7606073060125	0.00576940014339451	0.0733835459449691	Yif1b
2200002D01Rik	1.39122875097	0.279758622432952	0.351587128874189	0.761315742391853	0.446468500007868	0.794740115849782	2200002D01Rik
Spint2	5.16665727617421	-0.00175853840005797	0.374316263934343	0.0376089456856523	0.969999475343664	0.993944300763459	Spint2
Ppp1r14a	0.976531693759024	0.597559687680694	0.333822827339705	1.66520800997378	0.0958712634762355	0.403864481483188	Ppp1r14a
Sipa1l3	20.012727872708	0.212135636050745	0.28847579230017	0.729039527890801	0.465977483584501	0.806448305337705	Sipa1l3
Zfp84	8.5196435801166	-0.555096259703934	0.334462827082726	-1.61846078227846	0.105563332023139	0.422950115762676	Zfp84
Zfp790	2.37247347295444	1.0075777499453	0.392887855199941	2.49212592687803	0.0126981008437216	0.124279647865126	Zfp790
Zfp420	0.641990464099872	0.0826485703931478	0.306549971406658	0.163159981894047	0.870392473744525	NA	Zfp420
Zfp27	1.14747664629009	0.0411547945589581	0.360135295526989	0.0431570466711613	0.96557634495504	0.992758863014469	Zfp27
Zfp383	0.752521903825416	0.429098047513936	0.330958126503486	1.33610838004709	0.18151385133436	NA	Zfp383
Zfp74	2.13149998461832	0.214403931645413	0.390933390575074	0.573727297731948	0.566152352949344	0.862256801794998	Zfp74
Zfp568	6.59750265929688	-0.522876035187156	0.355372538605981	-1.48391441586724	0.137831626928101	0.483295364511049	Zfp568
Zfp14	0.472089203515344	0.057767802151569	0.294148262354397	0.161672210842772	0.871563989144693	NA	Zfp14
Zfp82	0.940251263890449	-0.345923149412094	0.341512724100936	-1.31309549463058	0.189150771830882	0.558750085108836	Zfp82
Zfp566	1.21479927817215	-0.534469599554843	0.366188512687995	-1.9049418553913	0.0567876296939164	0.300316149807065	Zfp566
Zfp260	8.06357046520969	-0.383884979999845	0.335924111523705	-1.10474598216035	0.269269672828639	0.653362839063092	Zfp260
Zfp382	1.28134839867378	-0.36651789610366	0.367077798146724	-1.30143432469694	0.193109830967867	0.562454309672143	Zfp382
Zfp146	4.11927037147487	0.318928205764702	0.38399500829086	0.777844509422354	0.436660684781237	0.790242354943499	Zfp146
Cox7a1	8.52536360458022	-0.542680654847197	0.327258952275634	-1.62162244696375	0.104884213359637	0.422080970129606	Cox7a1
Capns1	179.894160878856	0.0251003610109228	0.118072213637564	0.21252319246707	0.831698886039857	0.955736435514459	Capns1
Gm26810	3.54958859272868	0.475248673057419	0.382079745793042	1.31017707234932	0.190135940109214	0.559383092304343	Gm26810
Tbcb	69.2176348126881	-0.390739170238944	0.196495492842091	-1.96279314263033	0.0496702149383977	0.275620501989301	Tbcb
Polr2i	44.7434864706604	-0.46051350688541	0.206820659551576	-2.2091575637054	0.0271636834067228	0.198904311453293	Polr2i
Wdr62	4.90996607345031	0.020235904015787	0.370117515918442	0.0896657782714721	0.928552811345469	0.984885035383201	Wdr62
Alkbh6	12.1562640368294	-0.675753082650895	0.30646791076403	-2.16518928388631	0.0303731926574563	0.211286272400966	Alkbh6
Sdhaf1	7.41365503179104	-0.0938065935165333	0.337790697455052	-0.314679428625715	0.753005064912869	0.927859855558589	Sdhaf1
Tyrobp	1833.61416490735	-0.284606202772584	0.133816935373223	-2.12657618737393	0.0334553127818627	0.222478848116027	Tyrobp
Hcst	47.7218079975268	0.370565153336164	0.188011480415255	1.99741139778592	0.0457805106761636	0.263817436523082	Hcst
Nfkbid	37.2496135028456	2.38709165178228	0.292622267297008	8.07524920314962	6.73389772613428e-16	2.53705401916356e-13	Nfkbid
Aplp1	1.48472429947919	0.305003993030947	0.37591269746096	0.668179361417676	0.504019107972982	0.829354333390483	Aplp1
Arhgap33	0.757965776208187	-0.0951725089110419	0.332374222430838	-0.139986516596293	0.888670643682456	NA	Arhgap33
Proser3	1.03149346282039	0.0128028210500481	0.361047104114791	0.237613699657192	0.812180724013478	0.947154081606496	Proser3
Hspb6	2.54123895928305	-0.0111364537783472	0.390467408979061	-0.0939656764848591	0.92513642225881	0.984885035383201	Hspb6
Lin37	10.0474026534594	-0.556012407549679	0.312672407573071	-1.6947583268692	0.0901212759119491	0.390275489739975	Lin37
Psenen	116.080427016572	-0.542853134602181	0.147393283931675	-3.66984637839715	0.000242696276220474	0.00625400828770024	Psenen
U2af1l4	15.3452769591823	-0.149529825566411	0.279583457914983	-0.491991397758571	0.622725424738439	0.883777562486064	U2af1l4
Igflr1	20.3888706879281	-0.467766448570814	0.284846800205241	-1.62484627100023	0.104195318964833	0.420864345659802	Igflr1
Kmt2b	17.2740984821023	-0.0713706128039472	0.291613767236207	-0.282096243760399	0.7778697133647	0.935057410543943	Kmt2b
Zbtb32	2.78975452196435	-0.839064637042346	0.388820833890875	-1.88744262462021	0.0591008165897916	0.308314846218712	Zbtb32
Upk1a	0.732294330860982	0.0644823885835374	0.314224306439864	0.168461200742931	0.866220464728969	NA	Upk1a
Cox6b1	445.454770725952	-0.294827140031711	0.124901624058181	-2.35750156285698	0.018398377860107	0.15392088552797	Cox6b1
Rbm42	46.6445396862726	-0.315580681290701	0.208468879391929	-1.50895624903677	0.131309963771108	0.470372991819839	Rbm42
Haus5	2.01681879421414	0.502000266298852	0.390601958672868	1.29160774195915	0.196493021571772	0.566310407199468	Haus5
Tmem147	37.4672527775515	-0.262899218612411	0.196153294414066	-1.30622198583723	0.191477078209622	0.560397335070596	Tmem147
Ffar2	16.4589431951788	-0.176940918527771	0.28411583613831	-0.57903346787692	0.562566590916843	0.861109914872153	Ffar2
Ffar1	1.04034288378811	-0.224717903625904	0.35563355117832	-0.64871159589142	0.516524807793001	0.835338965356177	Ffar1
Cd22	28.8894520157663	-0.0336800009387242	0.234800555773532	-0.132468213681829	0.894613963235434	0.976673877129332	Cd22
D7Ertd128e	1.53827372352334	-0.306768180745835	0.374878061362036	-1.00374450498603	0.315501779434497	0.696510340030317	D7Ertd128e
Mag	10.2034432204952	-0.370581161131185	0.347785884787672	-1.06290489465118	0.287825083109797	0.670318727630131	Mag
Hamp	3.28689227509885	0.402072602491294	0.281280972005529	1.69077640887097	0.0908795144955542	0.391982595285825	Hamp
Usf2	73.9778635486613	-0.0381439206980291	0.147022380108346	-0.240942264896041	0.809599864243269	0.94684024751847	Usf2
Gm4673	0.850698099762628	-0.520234928167169	0.332482673321155	-1.67863985544538	0.0932222541260993	0.398514166146644	Gm4673
Lsr	63.6918758353306	-0.539831727486661	0.180924109152468	-2.97240135939814	0.00295480139280682	0.0459234139655864	Lsr
Fam187b	2.3147306250127	0.177030331627912	0.391294517068759	0.422168434436466	0.672902079754695	0.900451306356785	Fam187b
Fxyd5	801.481763640005	-0.501766228915883	0.0927980024011327	-5.40185501561233	6.595525014547e-08	4.96984181440969e-06	Fxyd5
Fxyd7	0.44139764596304	-0.0159563619647389	0.247209731098075	-0.180546619659679	0.856723458478864	NA	Fxyd7
Fxyd1	1.59827859284687	0.340193913819922	0.370170484289831	0.935153706219074	0.349709092210999	0.726803947180079	Fxyd1
Lgi4	1.19926851608407	0.735200034041567	0.360941598392316	2.15145655452077	0.0314401814518915	0.216047435561866	Lgi4
Hpn	0.871717832044378	-0.432141973333316	0.352515501465889	-1.25451300419348	0.209655602062561	0.583036866432532	Hpn
Scn1b	1.00446185534015	0.203442590575754	0.358103299210701	0.483459826511931	0.62876927788405	0.88483585682908	Scn1b
Gramd1a	22.0081897071836	1.00531434800496	0.253678777874773	3.98235925448759	6.82345334926373e-05	0.00224471517339044	Gramd1a
G630030J09Rik	0.464309430103539	-0.331954049646285	0.305964472850059	-1.07566814294909	0.282075699762276	NA	G630030J09Rik
Wtip	2.62960474455345	0.718167362226369	0.392719350906422	1.81550565948543	0.0694462370272215	0.338132613974787	Wtip
Uba2	18.4140658373651	-0.391646649145134	0.292023270109845	-1.33943963078044	0.180427595034994	0.549460664520614	Uba2
Pdcd2l	13.5225532048329	-0.479372147480011	0.27990760798027	-1.66263510126697	0.0963855003452659	0.40502576049662	Pdcd2l
Gpi1	119.358828661065	-0.285651739547606	0.128086382508608	-2.22276854583484	0.0262314110896229	0.194268141389129	Gpi1
4931406P16Rik	12.8564825986334	0.083996999112371	0.339230207545762	0.241986149552691	0.808790895400449	0.94684024751847	4931406P16Rik
Lsm14a	23.3934379816649	-0.00247943243738935	0.229208515179343	-0.0301673706702449	0.975933571114387	0.995244558334497	Lsm14a
Pepd	33.3643387395849	-0.313035783575788	0.204393000198602	-1.50250820206927	0.132965911290655	0.473992021781956	Pepd
Cebpg	49.2964911755841	-0.354491052147069	0.195436357519539	-1.82416493809938	0.0681271405294305	0.334542533673959	Cebpg
Cebpa	182.512814816915	-0.868107771518801	0.149514192696608	-5.78341784558069	7.31979434919349e-09	6.83556179993915e-07	Cebpa
Gpatch1	2.73555398265252	-0.322617508008551	0.389854971081538	-0.831582522023441	0.405644630902333	0.771921932077072	Gpatch1
Rhpn2	0.807946129798445	0.438830851011935	0.306775195260789	1.46237405800166	0.143638734339093	0.493090554449158	Rhpn2
Faap24	3.40178099074742	0.148045650539697	0.388308275610187	0.540371732858092	0.588940697803528	0.871478860558243	Faap24
Cep89	2.2463877211011	-0.307028426966626	0.389446885214502	-0.759222996408373	0.447719171854995	0.795551051176087	Cep89
Nudt19	20.5317499321319	0.0582220748110004	0.246327619611881	0.195313884313467	0.845147228274765	0.961282387687912	Nudt19
Ankrd27	5.25374714328282	-0.412835478971899	0.368836140641836	-1.13805996696513	0.255095443041089	0.639646250326752	Ankrd27
Pdcd5	103.375338073712	-0.42047167738583	0.135470491573807	-3.1020403649134	0.00192191750111315	0.0334118240471446	Pdcd5
Uri1	15.3416267262068	0.0715713625731773	0.273155139676446	0.265210052354089	0.790847651441821	0.939880669401149	Uri1
Ccne1	2.62850855670032	0.175132053903423	0.389044921994944	0.452783232333459	0.650704838792709	0.893149315738344	Ccne1
1600014C10Rik	31.1913760485835	-0.159548983948859	0.21471631625574	-0.697849794239544	0.485271134899023	0.818724844305724	1600014C10Rik
Pop4	14.9914735722861	-0.15132799404414	0.293251295245834	-0.531321825510517	0.595195783530093	0.873450089464171	Pop4
Zfp619	0.705208561839677	0.230610740409323	0.316304538424984	0.755768603520485	0.449787943895044	NA	Zfp619
Gm37494	2.29957776369243	0.141244158624082	0.390369600790586	0.375883161213512	0.707003759499955	0.910504841619107	Gm37494
AI987944	5.3566052753533	0.144774162276365	0.37311318984915	0.473824721405846	0.635624904115312	0.888171246786498	AI987944
AW146154	1.55397459857593	-0.180289470686871	0.381468946377851	-0.591561379351455	0.55414434200659	0.855702377405451	AW146154
2610021A01Rik	1.67263423224469	-0.0951243743700073	0.386348473099456	-0.239379202762998	0.810811555074627	0.946871211067269	2610021A01Rik
Zfp788	1.59024432249414	-0.408380594424733	0.381296883274167	-0.960174171243974	0.33696756384629	0.71602799166078	Zfp788
Zfp141	0.996277001431828	0.40940072193443	0.358019375284572	1.10341267320158	0.269847995607081	0.654028216504652	Zfp141
Zfp975	0.681309260564133	-0.0245422189309839	0.332422468975919	-0.0344736749594174	0.972499434206053	NA	Zfp975
Zfp715	8.19394048534475	-0.0924605819297533	0.326758922000073	-0.236771937050017	0.812833723562219	0.947446737049774	Zfp715
Siglecf	71.2964063415003	-0.152676243420518	0.189364732026554	-0.790044207487148	0.42950195127144	0.785548542631336	Siglecf
Nkg7	0.495668419841267	0.0430273650710189	0.145552823055607	0.303005081629047	0.761885988962313	NA	Nkg7
Etfb	151.801748658495	-0.533574496850737	0.125665061812093	-4.22299584419424	2.41076266770512e-05	0.000926433134516753	Etfb
Vsig10l	2.67957520883346	-0.415971393646988	0.390248987563698	-0.872220460759854	0.383088119454228	0.753487091477388	Vsig10l
Iglon5	0.783225589288114	-0.075256492937451	0.331560228870015	-0.253996406843346	0.799498334019447	NA	Iglon5
Cd33	60.5893338663905	0.321325012058919	0.191896108848352	1.67212973243622	0.0944987428011141	0.4014239268449	Cd33
Zfp658	1.80928717007758	0.455491858199878	0.382096800521004	1.08903157613269	0.276139961426607	0.659620729896613	Zfp658
Zfp719	3.96474541051557	0.867815887921804	0.386618205547832	2.23955385287287	0.0251199014572037	0.189152338608826	Zfp719
Siglece	20.0406108956039	0.598059723448227	0.262362858241309	2.3305976257496	0.019774586805047	0.161477679695025	Siglece
Ctu1	3.93562646697354	0.437205046489953	0.378547957629241	1.21744249962149	0.223435901321573	0.602631611414345	Ctu1
Klk8	5.38120660740306	-0.998967543631119	0.38944725427695	-2.46381583541526	0.0137466723603208	0.131866674459056	Klk8
Klk1b11	0.834432227671129	0.370127974866382	0.346817323701228	1.09150268672898	0.275051750310515	0.658605177272121	Klk1b11
2410002F23Rik	7.65584873911592	0.291083096838871	0.332892337242917	0.92381596566494	0.35558214121981	0.731793270854708	2410002F23Rik
Josd2	20.9575073465706	-0.609431441776392	0.253620341085046	-2.39295717605892	0.0167131916790589	0.146250200432924	Josd2
Emc10	53.727447622516	0.119601717948972	0.187664577277325	0.63983268236997	0.522281382504816	0.836845048430506	Emc10
Fam71e1	0.470603021202341	-0.238447792071989	0.310276152268116	-0.62215262292752	0.533841515456209	NA	Fam71e1
Pold1	3.38994082530457	-0.22113400436063	0.387365103711255	-0.36779320603988	0.713027435294714	0.913203347559494	Pold1
Nr1h2	34.3461443571982	-0.00200814616152824	0.199770664218328	0.00516831226321096	0.995876301798112	0.998717063951965	Nr1h2
Napsa	16.3243607573619	-0.64663674604082	0.328621125058208	-1.95152862756658	0.0509941941708386	0.279304134730822	Napsa
Vrk3	17.7792048056738	-0.337773803353337	0.282737523055	-1.23039840917642	0.218547948787278	0.595920860606389	Vrk3
Atf5	7.20891095983294	-0.171280636103529	0.363604186565803	-0.536262455604063	0.591777174446022	0.872689621810937	Atf5
Nup62	11.4171983126918	-0.290370703997949	0.295423011032974	-0.962978534595064	0.335558295557861	0.714819640722401	Nup62
Il4i1	0.644118062171284	0.0913113759263275	0.261920258374552	0.24376124191467	0.80741573942103	NA	Il4i1
Tbc1d17	10.7996008789972	0.0795192596362902	0.301218668466981	0.288533272541356	0.772938565122749	0.934152750955888	Tbc1d17
Akt1s1	15.4648388246765	0.157918812512285	0.270252273360198	0.599224817595561	0.549022975307144	0.854626731472553	Akt1s1
Pnkp	13.691573771568	-0.669872275550534	0.299420145203969	-2.18936892007893	0.0285700367349709	0.203698350802972	Pnkp
Ptov1	16.8186463187129	0.260924684703278	0.265488892553395	1.00985074204235	0.312566805247787	0.693754098025036	Ptov1
Med25	16.6090195299537	-0.0326544527448624	0.262973491176812	-0.160579861335547	0.872424317363173	0.968710171901425	Med25
Fuz	2.11860477772212	-0.321833507698844	0.385152232056182	-0.965353807450694	0.334367629639815	0.714372452374779	Fuz
Ap2a1	16.8672655957417	0.274594920327931	0.255821419217857	1.11967241376767	0.26285338473297	0.648886480763995	Ap2a1
Prmt1	18.6537274360633	-0.232031017314316	0.252878131177208	-0.858741999937782	0.390482873117871	0.759013675802502	Prmt1
Gm15545	0.784370866827144	-0.0734689148435484	0.327284940145509	-0.188178980366361	0.85073634936402	NA	Gm15545
Bcl2l12	8.98903977054098	-0.294465427533782	0.330804742283419	-0.812272881030866	0.416635067980011	0.779345570823373	Bcl2l12
Irf3	19.3113694516131	0.169697671372786	0.257336781947388	0.694135391098485	0.487597305763263	0.819748700051069	Irf3
Scaf1	21.734782182084	0.0346119220654411	0.229409636928775	0.189016047002089	0.850080239803482	0.962776745779473	Scaf1
Rras	10.2941053734629	0.475069109960412	0.336109566906355	1.3789190650306	0.167919709291223	0.532102883908323	Rras
Prr12	4.88664291314462	0.462256559414724	0.361145656177476	1.29910312864416	0.193908539561351	0.562721036719076	Prr12
Prrg2	8.27039657960992	-0.563959793458442	0.337732443321678	-1.63949848252158	0.101109486451526	0.41392663663301	Prrg2
Nosip	9.57723613426005	-0.102725975792404	0.315520331882906	-0.291163464016638	0.770926304067688	0.933666061813576	Nosip
Rcn3	2.82562150494787	-0.882708788583091	0.386130674763591	-2.25802886110218	0.0239438601507326	0.183715320229568	Rcn3
Fcgrt	138.850866122691	-0.418831578010129	0.154829008086655	-2.69409224001739	0.00705806289730152	0.0850235889921901	Fcgrt
Rps11	1522.30016778094	-0.295912637629455	0.114755902251746	-2.57640729147032	0.0099832973238401	0.1056216307148	Rps11
Rpl13a	433.091283408898	-0.133269180058049	0.106757888927322	-1.24452168602905	0.213307623075295	0.588535123666835	Rpl13a
Flt3l	1.14905820600491	0.355226304158544	0.360343619466411	0.984938345976657	0.324654356341139	0.705129836537029	Flt3l
Aldh16a1	14.6255677567946	-0.0156466381773148	0.268865279611329	0.00279892381225244	0.997766784819166	0.999204663332127	Aldh16a1
Pih1d1	19.2747205135351	-0.67741761301217	0.259937072869739	-2.57631336440351	0.00998600993303935	0.1056216307148	Pih1d1
Cd37	18.438076907353	0.196704520143209	0.304983252017814	0.612453881055224	0.540237502326991	0.850042463282963	Cd37
Trpm4	3.58706202861195	-0.147559068725838	0.385937355513716	-0.366622910095669	0.71390031666449	0.913892777958549	Trpm4
Ppfia3	1.76726943460707	0.87779744019524	0.37570631441063	2.36380163714329	0.0180884948234845	0.152605937197826	Ppfia3
Snrnp70	74.5612754693314	-0.0215940959856183	0.160261390231353	-0.130238225245027	0.89637795274351	0.97691297623417	Snrnp70
Ruvbl2	7.78404946627408	-0.335932113584532	0.330504056096737	-0.976253172469962	0.32893901925448	0.708454114798827	Ruvbl2
Gys1	4.85728066183209	0.338867185223258	0.368402796483695	0.900205491082976	0.368010904513618	0.741098463013805	Gys1
Ftl1	2951.6272946545	0.409488181535992	0.0792981072930164	5.16593716284865	2.39237160485059e-07	1.5746416960601e-05	Ftl1
Bax	136.89377704275	-0.311088831146155	0.12203407733379	-2.5523296142109	0.0107005233181737	0.11124064488522	Bax
Nucb1	64.4785468940392	0.314619956892378	0.177280297612846	1.77880165972301	0.0752722849994832	0.353123652170182	Nucb1
Ppp1r15a	52.189943520773	1.03026171035193	0.306860897413806	3.35206751982725	0.000802104539217447	0.0166295905037758	Ppp1r15a
Bcat2	15.6868257472101	0.173763328779224	0.276160949679835	0.656336533824027	0.511607615914302	0.832934705927532	Bcat2
Car11	0.529152813908081	0.31604593662609	0.315751535532491	0.909272296201725	0.36320641042681	NA	Car11
Dbp	0.680925736544493	0.396790614463613	0.296214228519091	1.20412882995288	0.228539788432313	NA	Dbp
Sphk2	12.195411478965	-0.365766410719674	0.311788847695421	-1.1880010990683	0.234832976689717	0.616665027761184	Sphk2
Rpl18	750.748827142763	-0.274671733353715	0.141866026355712	-1.93341469539635	0.0531851323785302	0.28744602774541	Rpl18
Sult2b1	16.7535622908057	-0.0153359987203217	0.341657065307911	-0.112436735113072	0.910477129575473	0.980569060398385	Sult2b1
Gm31597	3.44493012476042	-0.0555772990545523	0.380503515987198	-0.0974642940714336	0.922357688398515	0.984436856837177	Gm31597
Lmtk3	0.702860456315432	-0.00667373042324182	0.31925633796497	-0.11841029714844	0.905742567234995	NA	Lmtk3
Cyth2	22.1005752937581	-0.192220289637319	0.271274969488962	-0.711444550440152	0.476808800270114	0.813977684138686	Cyth2
Grwd1	4.31711242633868	-0.189937838385381	0.381730693122907	-0.380651274787152	0.703462028676065	0.909261781463115	Grwd1
Kdelr1	57.9583792623442	0.0756456647167011	0.170303402722675	0.448948898879052	0.653468520295034	0.894824923314653	Kdelr1
Tmem143	5.66997817327407	-0.0961034674362605	0.358838295859561	-0.245532577299779	0.806044086963679	0.94684024751847	Tmem143
Emp3	114.777139279463	-0.48216748254621	0.144880880578355	-3.29594160298518	0.00098092402933121	0.019345804953922	Emp3
Ccdc114	0.384312985228616	-0.278737217800475	0.305660646037021	-0.897243509214559	0.36958899301899	NA	Ccdc114
Nomo1	13.4177738171153	-0.0419029414627579	0.295009659606629	-0.119197381488393	0.905118981130097	0.979391635302105	Nomo1
Sergef	8.46315784746435	-0.603749452737419	0.33385495076458	-1.71816205155154	0.0857670611915661	0.380004424403508	Sergef
Saal1	3.44670326084817	-0.467385391174817	0.381627299126745	-0.997992421526052	0.31828303352987	0.698750446236912	Saal1
Saa3	0.589811021051888	0.488006772806958	0.288565068308553	1.73113742594481	0.0834272565937906	NA	Saa3
Hps5	8.05509066349514	0.168901463310351	0.330286579495841	0.5594717547009	0.575839802649017	0.866160710615911	Hps5
Gtf2h1	34.9087460665805	0.116907730034165	0.200685231694484	0.596357989409139	0.550936099106888	0.855702377405451	Gtf2h1
Ldha	300.703604491642	-0.193173470225722	0.122194849263993	-1.57766640190649	0.11464226878755	0.441516189204361	Ldha
Tsg101	33.027544954091	-0.11650533845461	0.241196671370349	-0.471693698324827	0.637145435774226	0.888733868257871	Tsg101
Uevld	3.79985127034522	0.791228553648427	0.385267641056706	2.04487887996779	0.0408668005881569	0.249786036980284	Uevld
Spty2d1	30.2840012693757	0.130115026494587	0.225739378289457	0.568462882433915	0.569720702410893	0.864071126393867	Spty2d1
Gm32031	1.14219460575458	0.135163762128719	0.374056926705999	0.345404725132197	0.729790125379085	0.919729812477077	Gm32031
Tmem86a	28.5687945179764	0.167371457455853	0.228262304187003	0.749429863780443	0.453598156874605	0.799612919324771	Tmem86a
Zdhhc13	4.13401870853702	-0.188762752313119	0.381821845612803	-0.55654337364988	0.577839452135558	0.866715146874193	Zdhhc13
E2f8	1.14985907556621	-0.721952138067693	0.365277105905667	-1.78612156403827	0.0740795773415589	0.3502351631475	E2f8
Nav2	19.0086963638137	-0.248130796413175	0.277925692865036	-0.875814223039361	0.381131036637352	0.752370577529864	Nav2
Gm32849	0.669936111790608	-0.00783107697495036	0.32119333254444	-0.0725222902269976	0.942186267136875	NA	Gm32849
Htatip2	20.6294790755359	-0.168278386053787	0.271440028094048	-0.685789120071821	0.492846098131229	0.822669046695958	Htatip2
Prmt3	7.72199271735473	-0.00293928220183932	0.334105891477957	0.0347673424257352	0.972265261848677	0.993944300763459	Prmt3
Fancf	0.607681380604314	-0.101241891174394	0.323951951828228	-0.128997804795001	0.897359385836372	NA	Fancf
Svip	1.07528102504048	-0.338817186814816	0.351073843884466	-1.11721074881451	0.263904225796659	0.649564670208222	Svip
Tubgcp5	3.88913526906599	0.0104772657407125	0.383494177279222	0.128271601370179	0.897934038248509	0.977589798302551	Tubgcp5
Cyfip1	52.0298132190303	0.452280812235809	0.162043332540788	2.79463791464533	0.00519578734190104	0.0680159302847778	Cyfip1
Nipa2	65.6417293592045	-0.0329248226966488	0.153719484658266	-0.225288869262195	0.821754558159411	0.951312810176916	Nipa2
Nipa1	1.63883289064528	0.126193121401394	0.382617223768744	0.244908084897459	0.806527601456938	0.94684024751847	Nipa1
Gm34121	0.685546752572029	-0.0813905993052766	0.332164441766491	-0.15247136579784	0.878815173147563	NA	Gm34121
Herc2	21.2801370653506	0.151151530355564	0.244910368299029	0.61536199149345	0.538315686491021	0.848404979395436	Herc2
Atp10a	33.3373939886991	0.0513336883042651	0.213685104835208	0.234255674484719	0.814786495194767	0.948391522664312	Atp10a
Ube3a	53.5971022008127	0.223406182875862	0.164481145210316	1.36318015446887	0.172825740157971	0.538311783458596	Ube3a
Klf13	99.8607742338933	0.063339695489682	0.1429474399971	0.446432948926925	0.655284536677998	0.895484581103461	Klf13
Mtmr10	13.652118399107	-0.00417329731321364	0.294181582356069	-0.0891628362551392	0.928952500074002	0.984885035383201	Mtmr10
Fan1	0.886874901401031	0.531119969927061	0.320881373045216	1.80776855190613	0.0706425302056888	0.341522250012104	Fan1
Mphosph10	19.2235829430154	-0.083158548136026	0.258715865790342	-0.298673129986813	0.765189460902803	0.932046828296993	Mphosph10
Mcee	27.0343745823324	-0.152716697462225	0.241730737348292	-0.638655269650519	0.523047217612386	0.8378264036993	Mcee
Nsmce3	12.8266549974244	-0.384893420196014	0.293609441276222	-1.25538102972093	0.209340472526006	0.582739873329717	Nsmce3
Tjp1	0.719649854171147	0.355473912520068	0.330169309335268	1.14596224292927	0.251810775073144	NA	Tjp1
Tarsl2	3.98978867491735	-0.0969062386042138	0.38069808628196	-0.240812441228006	0.809700486636243	0.94684024751847	Tarsl2
Tm2d3	13.4145360316164	0.151659944337793	0.291297560917058	0.497370115983921	0.618928075292997	0.88277348702427	Tm2d3
Snrpa1	16.570644664628	-0.283051058171782	0.286508021449067	-0.98920691364629	0.322561916506322	0.703133139079773	Snrpa1
Selenos	109.042196249877	-0.0191743224980683	0.154419958989107	-0.121605446697301	0.903211499667094	0.979391635302105	Selenos
Chsy1	17.6912054079385	0.0525805357143343	0.287042161003043	0.178132156044702	0.858619188995366	0.963510766741656	Chsy1
Lrrk1	10.5517782502171	0.214612689010416	0.309870552641711	0.735138138247899	0.462255369409802	0.804722023566822	Lrrk1
Aldh1a3	2.15716855714353	-1.19046953597496	0.330589157685387	-2.54858017596798	0.0108162421160422	0.111954307527577	Aldh1a3
Asb7	3.07315116628438	0.361188657854309	0.392035034636348	0.852521812514387	0.393924537803858	0.761657841382306	Asb7
Lins1	1.62400124382977	0.0732125360811654	0.383308635217068	0.0647651322367855	0.948361003584986	0.991254517482047	Lins1
Lysmd4	0.930765461001326	0.609765023219093	0.333307528160674	1.98440103223027	0.0472111510551412	0.267963135806999	Lysmd4
Mef2a	62.2390756736522	0.455642919126897	0.166485643718737	2.72606067762432	0.00640952142855459	0.0798173281995447	Mef2a
Lrrc28	2.39404197966996	0.0444918929939273	0.390840789802161	0.236813462680638	0.812801506889725	0.947446737049774	Lrrc28
Igf1r	1.58982699175333	0.614672862041452	0.378537877743988	1.57831977032981	0.11449216623334	0.441249173991349	Igf1r
Arrdc4	24.4848394120028	-0.297426021737168	0.248954839106292	-1.25846362247483	0.208224135228618	0.580371658547928	Arrdc4
Mctp2	2.66540624171548	-0.0946331249197086	0.391206486278881	-0.212693156869716	0.831566304672904	0.955684595020106	Mctp2
Chd2	28.8225906306682	-0.0339056544755052	0.236834972061015	-0.171910309657031	0.863508041319553	0.964692112418961	Chd2
1810026B05Rik	24.1602012897498	-0.515865938485098	0.256137105736569	-1.95095331152916	0.0510625999659945	0.279514011637503	1810026B05Rik
Slco3a1	0.917641279278871	0.330874930416729	0.346031943655766	0.945498808584673	0.344404278783994	0.722396074101348	Slco3a1
Akap13	262.286744022414	0.359029028953744	0.134218378989976	2.6765735315849	0.00743792426253339	0.087916507102475	Akap13
AU020206	137.068799283546	-0.105327451751979	0.136133046842785	-0.769648337898502	0.441508523195859	0.792745128375336	AU020206
Klhl25	16.6449962113825	0.250638858446543	0.267453956740261	0.947718612035299	0.343272723258888	0.72130184276586	Klhl25
Mrpl46	11.2643983423813	-0.169908824733835	0.299440079377932	-0.544441349636317	0.586137797875948	0.869992667462334	Mrpl46
Mrps11	11.7454061328842	-0.15269728317529	0.300307746308834	-0.422929407853441	0.672346766011151	0.900348403598852	Mrps11
Det1	2.17286539095901	-0.00796415228037323	0.386763418613987	-0.294041856046494	0.768725919851958	0.933373776145849	Det1
Aen	10.9224956016617	0.219112038511131	0.30869133322742	0.736041354991287	0.46170553066465	0.804560546737156	Aen
Isg20	2.71784727672097	0.0360417202380726	0.390669145825076	-0.0112244639905569	0.991044361530422	0.99826918116533	Isg20
Mfge8	13.7676485590081	1.04586932918812	0.388374863278304	2.87438830411414	0.00404810927392247	0.0572922822887006	Mfge8
Abhd2	20.9555557487152	0.248232192984725	0.280908002510105	0.861517630437353	0.388953015236966	0.757485172853329	Abhd2
Fanci	0.858892320531184	-0.387317291612336	0.346888648742097	-1.12700369961156	0.259740916792015	0.645570804565413	Fanci
Polg	7.75590622447993	-0.11237958492984	0.340644531664433	-0.288514555379142	0.772952890412529	0.934152750955888	Polg
Ticrr	0.704637764807829	-0.228859361230604	0.327505031970945	-0.485418034871531	0.627379841842593	NA	Ticrr
Plin1	0.745173286969435	-0.11696855268767	0.349575819073375	-0.230686215205446	0.817558583389219	NA	Plin1
Pex11a	10.9220484809299	-0.179751101408622	0.305262593393613	-0.549442850144161	0.582701574352054	0.868490851503888	Pex11a
Anpep	5.0828042353846	0.531801849724681	0.390140661595048	1.35289573046213	0.176088943586773	0.54487334965423	Anpep
Ap3s2	9.05579798623651	-0.303586345184528	0.337688698382954	-0.927537460174544	0.353647551614242	0.730149876972261	Ap3s2
Arpin	4.91963071252112	-0.177931705148578	0.365187954500398	-0.42894106673612	0.667966113307438	0.899093711372338	Arpin
Zfp710	17.9390973814579	-0.356500453802514	0.266183613311127	-1.34438860081974	0.178822758025864	0.547779229945529	Zfp710
Idh2	29.4476963787531	-0.116029505823012	0.226897780054477	-0.501181251920698	0.616243567538318	0.88226137327071	Idh2
Sema4b	27.2598714879681	-0.422227903654692	0.282787961666139	-1.51381241110996	0.130073423913406	0.467494154499301	Sema4b
Cib1	65.8663107775909	-0.50917465036814	0.175704561502282	-2.87505293145713	0.00403959770776464	0.0572459721855207	Cib1
Gdpgp1	1.46469129166343	-0.231165336601794	0.380734300267084	-0.663470405721429	0.507029327197391	0.830859286680485	Gdpgp1
Ngrn	4.99234157844274	-0.0628746316723694	0.355497095763112	-0.116525446153654	0.907236120348052	0.979391635302105	Ngrn
Vps33b	2.81841846970371	-0.195030225593413	0.389996251354658	-0.536986326780993	0.591277058878211	0.872305312625349	Vps33b
Rccd1	2.83555371068796	0.874198590486682	0.393193353164514	2.2042525661607	0.0275065868071305	0.199958062178781	Rccd1
Prc1	9.53935217233379	-0.665597397984859	0.37159191725119	-1.68756907523184	0.091493979756031	0.393954536361475	Prc1
Unc45a	22.7792914637036	0.0738615584667182	0.236250788045684	0.348441813777534	0.727508404782632	0.919569277030893	Unc45a
Hddc3	1.48007057604249	-0.193054234916071	0.37282890139271	-0.53300041674039	0.594033291826492	0.873178159972113	Hddc3
Man2a2	34.7082545172373	0.527161358683485	0.215388839026011	2.44857771741137	0.0143421485286925	0.134623981807984	Man2a2
Fes	39.4669510893708	-0.0948513268501292	0.191844100885398	-0.481340142757966	0.630274771059757	0.885643050814138	Fes
Furin	247.527813990255	0.729654509391079	0.194714411578531	3.74458699365004	0.000180690762579634	0.0048867011681809	Furin
Gm44851	0.875183119799936	0.230301147061415	0.350752801279646	0.607491580620731	0.543524728390671	0.851873058204953	Gm44851
Blm	2.8390980798927	-0.235463251161589	0.39086197617211	-0.538737947414497	0.590067685745872	0.871698152306571	Blm
Crtc3	52.589796090207	-0.081310764021284	0.217493764394308	-0.412215966872965	0.680181135068124	0.902354289897313	Crtc3
Gm15880	2.41063038676167	0.00930201448705515	0.387998399832877	-0.0585838244460827	0.953283594774742	0.992758863014469	Gm15880
Iqgap1	717.311021247036	0.168480720771631	0.104347659957166	1.61050524548044	0.107287601245957	0.426906282239007	Iqgap1
Zscan2	0.866784552540496	-0.164430087297577	0.3481154575254	-0.430235045610802	0.667024671261853	0.899093711372338	Zscan2
Wdr73	4.26926259141113	0.152961359244685	0.383338876383211	0.338823943798472	0.73474236254504	0.921536584396574	Wdr73
Nmb	0.924000654602021	0.094808228781062	0.353755640193043	0.429821268636325	0.667325660241997	0.899093711372338	Nmb
Sec11a	50.4664773730674	-0.381750445830508	0.191647154846568	-1.97033502321808	0.0487999870294967	0.272821457696846	Sec11a
Zfp592	13.2233212539182	-0.119494448171676	0.281410329877491	-0.379426475793551	0.704371192991749	0.909456284550337	Zfp592
Pde8a	16.4604710209337	-0.289019400856838	0.312362143374314	-0.999163889829951	0.31771530538709	0.698715093708192	Pde8a
Rps17	334.585841247246	-0.0671025023398269	0.0992771214566812	-0.671001723726538	0.502219431431885	0.828521694865888	Rps17
Cpeb1	1.96437899059577	0.922560129294909	0.389316522580869	2.28281152947621	0.0224414725327772	0.176272846077012	Cpeb1
2900076A07Rik	0.882431456509876	0.0043301082528177	0.343605049877984	-0.0816072099761908	0.934959067689754	0.987041142801607	2900076A07Rik
Fsd2	0.494637598805472	0.356583120645005	0.314251891425496	1.07021505906042	0.284522517493079	NA	Fsd2
Whamm	6.46524033602161	0.223693374380645	0.350315320221919	0.630719825187305	0.528223733930102	0.841747613624674	Whamm
Ramac	31.6320989797481	-0.0717844022240788	0.214243821479424	-0.339131720140664	0.73451050364062	0.921536584396574	Ramac
3110040N11Rik	12.4182637779666	-0.234123623102082	0.291633011435802	-0.794596360050886	0.426848336375943	0.784481904666705	3110040N11Rik
Btbd1	19.5078299607613	-0.0115582313906093	0.248212826522147	-0.0614937336574665	0.950966004780487	0.992125810197735	Btbd1
Tm6sf1	52.4230557603704	-0.439878629006916	0.190202369545507	-2.31139351809534	0.0208111286594239	0.167064781907277	Tm6sf1
Gm45014	0.55716063948734	-0.142665905515655	0.294449846764507	-0.393086463651017	0.694255621509127	NA	Gm45014
Efl1	7.28798549582232	0.181027875498679	0.334554154467424	0.533831390661827	0.593458193645469	0.873178159972113	Efl1
Mex3b	0.640676917376703	0.445173494976618	0.316979752966276	1.57170213201596	0.116019647513988	NA	Mex3b
Stard5	23.5238324313123	-0.429737269389567	0.235948773139107	-1.77764972480487	0.0754614016088486	0.353555434810583	Stard5
Il16	11.6211297771172	0.0317426960344886	0.289648693532471	0.189128009383543	0.849992489311766	0.962776745779473	Il16
Tlnrd1	26.0336259597907	-0.0159477252726408	0.244944488818912	-0.11949088718325	0.904886459285713	0.979391635302105	Tlnrd1
Mesd	19.4858277294607	-0.244721248249147	0.257197795249372	-0.963099455930007	0.335497614790293	0.714819640722401	Mesd
Abhd17c	47.4642003750064	0.657381675050585	0.180638542289366	3.65222556495179	0.000259977368529944	0.00659051677159668	Abhd17c
Fah	0.355641583092566	0.0426440777718852	0.280010854607875	0.120656975929267	0.903962738179926	NA	Fah
Zfand6	48.121908802466	0.333399032002001	0.178587506855997	1.85696953775934	0.0633154881236644	0.32131213341345	Zfand6
Ctsc	367.985418739278	-0.174192622433806	0.110947046494452	-1.57147693141405	0.116071908670582	0.442962512795942	Ctsc
Gm44751	4.11319729380432	0.82915769617757	0.388353358525857	2.08541440778554	0.0370317001364181	0.235992776174585	Gm44751
Tmem135	23.7004709552924	0.380537818394706	0.251110821226361	1.4881141506022	0.136720792271921	0.480400673614728	Tmem135
Fzd4	9.93446773650904	-0.634634178737714	0.381949530803996	-1.95420575416838	0.0506768890967766	0.278413535929681	Fzd4
Hikeshi	21.2464568516732	-0.393782924903294	0.257157284817093	-1.50769105777035	0.131633615232125	0.470626319013114	Hikeshi
Eed	27.9859425030461	-0.0798838109303566	0.248780703109355	-0.316028234712493	0.75198107735041	0.927602034052112	Eed
E230029C05Rik	9.89916664618156	-0.577259247368099	0.328248039822983	-1.68789071189926	0.0914322099231045	0.393922841332744	E230029C05Rik
2310010J17Rik	2.34763154779151	0.158864907027286	0.391755098465075	0.507478976435579	0.611818783983351	0.879917340239844	2310010J17Rik
Picalm	212.433316285048	0.192416704126025	0.125405007874036	1.53559408432542	0.124637965970346	0.45883321760298	Picalm
Crebzf	4.94172449185425	0.164467066014579	0.361976936644982	0.427433212739058	0.669063820794803	0.899162340993516	Crebzf
Tmem126a	35.708287133052	-0.361457272278394	0.203617415800993	-1.74313269074792	0.0813104394564887	0.368958249172477	Tmem126a
Tmem126b	5.88717948319319	0.110608103392462	0.354611398135537	0.392289697337974	0.694844175160156	0.906235267630025	Tmem126b
Ccdc90b	17.5620989285271	-0.309378876891331	0.285276528045102	-1.05960669961872	0.289323564412093	0.672155914260372	Ccdc90b
Pcf11	55.7774519138456	0.919966041725951	0.190379694527732	4.82817265461513	1.37791605394491e-06	7.60359131585963e-05	Pcf11
4632427E13Rik	6.20443916689663	-0.345371825056274	0.357101430979162	-0.966637726840039	0.333725167792698	0.713979277240427	4632427E13Rik
Ddias	0.779838636623215	0.444499845582143	0.350635788707041	1.23225621094513	0.217853391620535	NA	Ddias
Prcp	85.0450819762534	-0.0347621290268347	0.158710548878391	-0.207730197632131	0.835439637666719	0.956213438209362	Prcp
Nars2	3.22635869591241	-0.58640124909919	0.382217956147427	-1.45230680068034	0.146416317374959	0.498389016975304	Nars2
Gab2	42.839269822688	0.295480134569774	0.185369691831216	1.58622295011456	0.112688743433638	0.438205046528738	Gab2
Kctd21	1.48712730295999	-0.104782651797932	0.35368281129123	-0.315513519753667	0.752371787618661	0.927602034052112	Kctd21
Alg8	6.59530048110163	-0.391598271464528	0.349307777525788	-1.01034747746402	0.312328842039333	0.693739566603324	Alg8
Ndufc2	94.0420725122681	-0.3160556458463	0.163078449897537	-1.92795710450243	0.0538604619011433	0.289321242247734	Ndufc2
Ints4	4.99811139846749	-0.0644253146993563	0.374725368109265	-0.181583782113276	0.85590937724758	0.963510766741656	Ints4
Aamdc	15.3489932624416	-0.0634946166403699	0.28653327071786	-0.216216262843892	0.828819177442297	0.954374895514612	Aamdc
Rsf1	15.6165389179373	-0.0360543778036657	0.276661095926578	-0.10735418685091	0.914507997989373	0.981872345701195	Rsf1
Clns1a	22.8649941638892	-0.344133281006782	0.241195019539032	-1.39299179275474	0.16362227253816	0.525828336310119	Clns1a
Aqp11	0.626121455818972	-0.247469047053734	0.297012115840076	-0.900237783323409	0.367993722963915	NA	Aqp11
Pak1	12.9741126561827	-0.0010794555631167	0.294498411196937	-0.00157226136068149	0.998745517451613	0.999828605236031	Pak1
Myo7a	53.3594518632801	0.269638593132084	0.166702927625124	1.62321930487158	0.104542532466225	0.421569832017603	Myo7a
Acer3	3.71929708751961	0.204472508940077	0.385503395593884	0.441809661495954	0.658626946607991	0.896242805423286	Acer3
Emsy	18.1016726692404	-0.00561179069372183	0.272665115441369	0.000704557653348124	0.999437844372707	1	Emsy
Thap12	9.6971722427652	0.36002849303698	0.330059785395028	0.98691551167217	0.323684059235026	0.704496420558145	Thap12
Uvrag	36.1288281564361	-0.198236108349247	0.21163045766224	-0.939909805667281	0.347263827152981	0.72434243157952	Uvrag
Gm45187	0.826306818628908	-0.203839740411914	0.356010150841536	-0.544380156560726	0.58617989801958	0.869992667462334	Gm45187
Dgat2	80.6838234835847	0.136112946657433	0.177344201058008	0.769430402430146	0.441637846076472	0.792745128375336	Dgat2
Map6	1.49615574472297	0.0868130834488218	0.357977647114473	0.170449504256164	0.864656642926876	0.96518578674081	Map6
Serpinh1	1.59639105092326	0.364222519187399	0.377230408009333	0.929535829592776	0.352611465739455	0.729250970030151	Serpinh1
Klhl35	0.496509639218973	0.261989431679876	0.314254982524068	0.842593437550884	0.39945586254481	NA	Klhl35
Rps3	833.532368360335	-0.173558063575396	0.112673404256784	-1.53484202813218	0.124822636346518	0.458996207574997	Rps3
Arrb1	7.18679773945647	0.604154215385937	0.359034342733633	1.58517518848464	0.112926536145138	0.438931104205542	Arrb1
Tpbgl	4.68320893750973	0.343460985627005	0.380744952632539	0.935044720656219	0.349765252999529	0.726803947180079	Tpbgl
Gm10605	2.7987075242296	0.103303501860782	0.390921336123905	0.203018516660317	0.839120559381054	0.95761763440541	Gm10605
Slco2b1	33.3922450367879	0.63784956806686	0.209663283882434	3.04753548453904	0.00230726283189399	0.0381956874261724	Slco2b1
Gm34280	0.450010719727467	0.0128552302347391	0.283718750663931	-0.0176309142091717	0.985933294533977	NA	Gm34280
Neu3	0.584517603063344	0.0913243508498945	0.301798133897032	0.4027000995306	0.687168860696316	NA	Neu3
Spcs2	100.383155963528	-0.171020489114566	0.173854718624736	-0.979610071255756	0.327278631660126	0.707250052875996	Spcs2
Rnf169	12.5758854082387	0.0879786652607451	0.291207733988523	0.337701013986893	0.735588510557965	0.921708273542605	Rnf169
Pold3	14.414640561037	0.0012624983718258	0.30621712156079	-0.00985144948725096	0.992139807692794	0.998510305559843	Pold3
Lipt2	2.84834757894577	-0.866507053579305	0.387688431207142	-2.11073954968513	0.0347947045656937	0.227834524732553	Lipt2
Kcne3	4.33446263604157	-0.22721073175609	0.374112849880475	-0.596961251722989	0.550533251073286	0.855702377405451	Kcne3
Pgm2l1	8.26747954785627	0.293756351941588	0.335460378860061	0.853599424243319	0.393326977662213	0.761291507163391	Pgm2l1
Ppme1	14.109628169656	0.0677703598182624	0.286468096727658	0.229838707078769	0.818217105861266	0.949698430304627	Ppme1
C2cd3	6.58335078881759	-0.0877132082238293	0.34919274641084	-0.241327686478308	0.809301154197186	0.94684024751847	C2cd3
Gm10603	0.927963316135859	-0.749866847440976	0.360586200307646	-2.1274889014636	0.033379482498924	0.22224511016651	Gm10603
Ucp3	13.7067344079345	-1.05970762198381	0.309097097237097	-3.28392024208147	0.00102373889976175	0.0200814564071757	Ucp3
Ucp2	920.364068471231	-0.271883436147996	0.091952669294742	-2.95655677381832	0.00311094953113813	0.0477390935073247	Ucp2
Dnajb13	11.3505230988305	0.0233384196249329	0.315358502202195	0.0156699179725301	0.987497726030678	0.998163148754498	Dnajb13
Coa4	8.20236849959721	-0.257468823512068	0.344585696730506	-0.775788171554383	0.437874069121559	0.790741206039304	Coa4
Mrpl48	24.6365903845871	0.129040053903436	0.23289282764676	0.571345281602108	0.567765612712073	0.863383031940446	Mrpl48
Rab6a	57.0360428327491	0.197876865271533	0.175153536508805	1.11393292557975	0.265307962912977	0.650051022440754	Rab6a
Fam168a	36.8318263573579	0.121044039604238	0.209903227828498	0.569255261356961	0.569182923234334	0.86387520708672	Fam168a
Relt	6.56880252890511	0.546545153574756	0.361550813033518	1.49614194562713	0.134616669209878	0.477229632636966	Relt
Arhgef17	1.9969289186513	0.753406083208072	0.386454533758805	1.88526596158645	0.0593939392501422	0.309358839127605	Arhgef17
P2ry6	24.273253792435	-0.384480267326079	0.2602904874678	-1.45894241916294	0.144580956588376	0.495511772799434	P2ry6
P2ry2	5.80789314558764	-0.00760923696984903	0.364875153198523	0.0455699194327355	0.963653045070202	0.992758863014469	P2ry2
Fchsd2	1.71272791559792	-0.157855256093407	0.388321871591141	-0.301914369496882	0.762717341346792	0.930821705486064	Fchsd2
Atg16l2	4.8213743448327	0.498641094290871	0.369103817760411	1.36654737481626	0.171767221870472	0.537599623090568	Atg16l2
Stard10	0.698257946852018	-0.0763208812455883	0.306784281096251	-0.278486115786008	0.780639221666127	NA	Stard10
Arap1	15.6304569606471	0.545672606542109	0.262668493099751	2.06904683754737	0.0385416917114231	0.242154412673381	Arap1
Clpb	3.93646228594424	0.45965428050245	0.38331769567598	1.21718825908444	0.223532596263809	0.602743619639284	Clpb
Inppl1	6.62999582002712	0.366287985211508	0.36182992360193	0.983137898351663	0.325539574147545	0.706229703361902	Inppl1
Anapc15	8.95989315838968	-0.613530495913104	0.342279011737458	-1.84505782850148	0.0650291269038631	0.326670455426027	Anapc15
Lamtor1	64.9148098210962	-0.315697719238441	0.187289500621473	-1.69319828493182	0.0904177309513972	0.391144622197886	Lamtor1
Numa1	39.4323644678219	0.0158165553586981	0.205865986507517	0.0907990436265034	0.927652269989099	0.984885035383201	Numa1
Il18bp	3.36301909805347	0.54737268192148	0.392616469168129	1.32402104706437	0.18549605480264	0.555858634195312	Il18bp
Rnf121	7.41554899387446	0.0271623442581873	0.337123385580724	0.102932786853984	0.918016315752188	0.982558671555673	Rnf121
Xndc1	1.80904282064541	-0.597533219954826	0.383408609295562	-1.584430011438	0.113095896865211	0.439301348108298	Xndc1
Nup98	31.9921715999708	0.362066263541889	0.222291110880944	1.61596873201568	0.10610107372099	0.424171361681501	Nup98
Pgap2	23.7766955954836	-0.163862719784242	0.243595244736121	-0.663413128001169	0.507066000274064	0.830859286680485	Pgap2
Rhog	155.634950974531	-0.0652147102975418	0.13230742613376	-0.496253778998988	0.61971537233091	0.88277348702427	Rhog
Stim1	20.7683211636321	0.0234000258109114	0.257613219930473	0.0773487494021806	0.93834611062171	0.988275458323964	Stim1
Rrm1	11.3037629810397	-0.406547851307677	0.330238972498375	-1.20889027126878	0.226705004273795	0.60769844864953	Rrm1
Trim21	1.64680305805623	-0.0968754516528261	0.384041968704823	-0.309738052442651	0.756760163171477	0.929475315716143	Trim21
Trim68	1.26773377062895	0.342541663020208	0.372222870246977	0.969403566103779	0.332343873764486	0.712277199833419	Trim68
Hbb-bs	0.489052097899813	0.212931332349948	0.263469391180697	0.822428263568247	0.410833198985251	NA	Hbb-bs
Trim6	1.19731324657234	-0.369443172097522	0.348353728052985	-1.26523415686104	0.205787401548895	0.577968937522019	Trim6
Trim34a	2.74834648873492	-0.00696579346067998	0.387765535537419	0.14529880678829	0.88447495677366	0.973091670295943	Trim34a
Trim5	2.90670790834382	0.722568011333711	0.392554795588692	1.84024920330506	0.0657316592648713	0.329167155721466	Trim5
Trim12a	7.51056314215566	0.0417428828052759	0.343272346656697	0.177737863648193	0.858928847770047	0.963510766741656	Trim12a
Trim12c	11.4329921282106	0.157842929234999	0.313999810832286	0.49582760873013	0.620016044164229	0.88277348702427	Trim12c
Trim30b	1.27126633695959	-0.472340464215718	0.34573505024552	-1.62252148502567	0.104691736614396	0.421569832017603	Trim30b
Trim30a	22.419464957103	0.252372672847084	0.23351274543814	1.08349417569368	0.278589134668425	0.661853638918724	Trim30a
Trim30d	6.73857432982026	-0.139295070723563	0.342062782081769	-0.445499650198528	0.655958712525483	0.89549240172453	Trim30d
Fam160a2	2.66071658767794	0.759663074905814	0.391932187445041	1.92174857957933	0.0546374013161088	0.292058829148632	Fam160a2
Cavin3	0.450666319042675	0.0935074681409332	0.285079058326162	0.322898671512799	0.746771982448668	NA	Cavin3
Smpd1	9.53480037644151	0.254869656924344	0.305264236346237	0.875267893476216	0.381428159270934	0.752370577529864	Smpd1
Trim3	6.78794237857215	0.40635617397366	0.334312647335666	1.25418871220957	0.209773421693894	0.583053779045404	Trim3
Arfip2	7.99010579941075	0.408245302694661	0.328791852640343	1.30219283261451	0.192850474716519	0.562188977255252	Arfip2
Timm10b	147.665136495571	-0.351412056557581	0.158201166983546	-2.22258492532352	0.0262438016374112	0.194268141389129	Timm10b
Dnhd1	0.922032923738236	0.183610104897174	0.366876474622131	0.523210258798285	0.600827943153088	0.876570211243433	Dnhd1
Rrp8	11.0673002440969	-0.744065088653651	0.336227673353171	-2.11693707170155	0.034265188867147	0.225939320194597	Rrp8
Ilk	53.2442391424287	-0.0963981349221951	0.177234585781048	-0.534508351488474	0.59298987294614	0.873178159972113	Ilk
Taf10	50.5360608087733	-0.280502382496105	0.204433928170635	-1.36300035743257	0.172882397963557	0.538311783458596	Taf10
Tpp1	103.671000414205	0.143467696130734	0.146816046667917	0.960475106072975	0.336816153955519	0.71602799166078	Tpp1
Mrpl17	69.1351500982991	-0.46556950098849	0.178441301417377	-2.60953162607913	0.00906662648738414	0.0989722685777368	Mrpl17
Gm4070	1.81634524595888	0.00984033714936868	0.355079676813659	0.0268499727947064	0.978579395040843	0.995900473878267	Gm4070
Gvin1	0.656263917966525	-0.107485557902865	0.312521538601546	-0.514577430838298	0.606848339575082	NA	Gvin1
Ppfibp2	5.20685419736039	0.215792461458727	0.370995679222989	0.612353880522434	0.540303648359024	0.850042463282963	Ppfibp2
Nlrp10	1.9162274867895	0.546888929975257	0.37287328233975	1.44385003255933	0.148781164661444	0.50187805035225	Nlrp10
Eif3f	186.523969979573	-0.0989152188564412	0.128572450805501	-0.768612474722193	0.442123397696532	0.792745128375336	Eif3f
Ric3	1.25787371880555	0.108974496023412	0.363121405295717	0.0894907707567997	0.928691888024181	0.984885035383201	Ric3
Rpl27a	805.499322385116	-0.12344668337317	0.100683209870665	-1.22593243212506	0.220224102873112	0.598186134633247	Rpl27a
Akip1	10.6042373778194	-0.281294119698963	0.330045333121347	-0.825586343385863	0.409038784662492	0.775009397174824	Akip1
Tmem9b	62.4746121671832	-0.0796275064698534	0.173334911947225	-0.47471537420012	0.634989858232174	0.887820824756455	Tmem9b
Dennd5a	21.1629742556948	0.719716341004012	0.255375219686046	2.78844276107023	0.00529621055281343	0.0688001144096136	Dennd5a
Tmem41b	17.1485410265969	-0.00880305720483252	0.275815890082712	-0.0490132209726926	0.960908759790824	0.992758863014469	Tmem41b
1600010M07Rik	2.94803685694289	-0.242661871430854	0.386719462139915	-0.745505520143538	0.455966175304544	0.799857464841227	1600010M07Rik
Ipo7	26.042972282144	0.455125398409125	0.245147834446848	1.83368783065381	0.066700346070999	0.330957302984439	Ipo7
Zfp143	3.04225741375092	-0.158156307819134	0.391131315667409	-0.320621074275027	0.748497565147535	0.926275274300823	Zfp143
Wee1	2.13763040119499	-0.507048596542166	0.38418876722614	-1.18090689426409	0.237639712242913	0.619826091183114	Wee1
Swap70	9.45505020372966	-0.26513086840779	0.359281033391564	-0.91112680336822	0.362228565325998	0.735975051800281	Swap70
Sbf2	16.0326566952658	-0.084223158933016	0.287120600657121	-0.356578624198653	0.721407282302874	0.917546729843408	Sbf2
Adm	1.25777083735213	0.219951075693484	0.302164141093323	0.747110793190515	0.454996685642682	0.799857464841227	Adm
Ampd3	19.786326898548	0.803464747361154	0.244292851374889	3.3010873649872	0.000963108876280822	0.0191325956040805	Ampd3
Rnf141	9.22465253429783	0.265869725980329	0.34974529244264	0.693076553320166	0.488261510971848	0.820192339457385	Rnf141
Lyve1	2.93815550064721	0.0153934426542296	0.199463070333898	-0.074117327180447	0.940917028085156	0.989001347685232	Lyve1
Ctr9	13.1458466405596	-0.278204095646429	0.290862867079622	-0.956790404043335	0.33867305665432	0.717606879633756	Ctr9
Eif4g2	227.645473409077	0.17634073649464	0.097557712146179	1.80495585498823	0.0710815902801529	0.343037745318441	Eif4g2
1700012D14Rik	1.10802765618458	-0.412772693142701	0.366906496603654	-0.997482058410204	0.318530578264468	0.698992014632827	1700012D14Rik
Usp47	34.3358610423163	-0.00764975329297157	0.206686473646097	-0.049253799800702	0.960717037217393	0.992758863014469	Usp47
Mical2	27.157190085496	-0.0287680081693326	0.225665995298704	-0.121868338157205	0.903003291172391	0.979391635302105	Mical2
Arntl	6.94311009115253	0.51324829320868	0.361727461885288	1.32037046774005	0.186711358650852	0.556467077091984	Arntl
Btbd10	6.01509958297619	0.422726661451682	0.361198831746086	1.14871427286959	0.250673818513794	0.635702011360871	Btbd10
Far1	44.9763310309705	0.282170349341353	0.197130787912161	1.43181782057454	0.152195965839641	0.506362095847721	Far1
Spon1	0.931546076760825	0.374058757791177	0.316536559233097	1.3475074830467	0.17781684502514	0.546813073105736	Spon1
Rras2	10.537141913525	0.178562428801886	0.31284215863231	0.593069488679065	0.553134648763989	0.855702377405451	Rras2
Copb1	40.7520335697559	0.018782541843859	0.194161461752032	0.10307283122365	0.917905167695585	0.982558671555673	Copb1
Psma1	68.716993774281	-0.265218850592389	0.161876659224865	-1.64343686770723	0.100292577419187	0.412564024384718	Psma1
Pde3b	22.2356847549826	0.347384149412935	0.266507132853033	1.27779716901526	0.201320952859903	0.573022525676513	Pde3b
Cyp2r1	1.89328898430325	-0.52317719465862	0.384488290999384	-1.53142230633452	0.125665054630608	0.458996207574997	Cyp2r1
1110004F10Rik	83.7742628325135	-0.116033099354329	0.16583606278864	-0.701265044976882	0.483137623812119	0.817633726254932	1110004F10Rik
Rps13	880.044509256483	-0.13597839277484	0.12522679577728	-1.08356020140688	0.278559844927274	0.661853638918724	Rps13
Pik3c2a	29.8709640482549	0.515264575893804	0.229250479927696	2.23968366690384	0.0251114666618797	0.189152338608826	Pik3c2a
AV356131	0.759795214783801	-0.337041971575395	0.327589342788922	-1.13737124242603	0.255383123874287	NA	AV356131
Nucb2	98.8178456725963	-0.319700915775887	0.171409276738538	-1.85400562255108	0.0637383556021235	0.322300389649005	Nucb2
Gm45151	0.614147014492752	-0.356469010450715	0.299120059191171	-1.20730196769907	0.227315873172069	NA	Gm45151
4732496C06Rik	1.65145343745748	0.268949311009223	0.363863150578972	0.884241048547699	0.376566103850197	0.749155362466724	4732496C06Rik
Xylt1	21.6079204906676	0.015453435032005	0.264485896641567	0.0923748487890865	0.926400221731441	0.984885035383201	Xylt1
Rps15a	876.889918840972	-0.181489027001331	0.105202789917732	-1.72348563991283	0.0848007398136549	0.377467334786201	Rps15a
Arl6ip1	196.086763073366	-0.420509410010066	0.129011272619422	-3.25050195918971	0.00115201474687289	0.022199141312757	Arl6ip1
Smg1	32.3278654831416	0.240650832922983	0.209613612706934	1.13402708673636	0.256783186177936	0.642016725899344	Smg1
Syt17	0.679715663756642	-0.0819776415741974	0.304767614743059	-0.131390201721255	0.895466639362441	NA	Syt17
Itpripl2	139.293404465004	-0.0934366768668945	0.138482606604236	-0.671691053185652	0.501780398258272	0.828521694865888	Itpripl2
Coq7	8.23302218476183	-0.449685510905559	0.347672024173593	-1.31033613208785	0.190082149316579	0.559383092304343	Coq7
Gde1	105.871832577596	0.70624701141503	0.135582131684501	5.20222475026902	1.96916880219239e-07	1.36171761599709e-05	Gde1
Ccp110	2.76974952801478	-0.0671610394178584	0.39033651086312	-0.271341431709786	0.786128443395697	0.938991856907932	Ccp110
Vps35l	24.2976990578214	0.233441983464008	0.233685082719648	1.01718115344176	0.309067259898423	0.690091980841316	Vps35l
Knop1	26.6565783328373	-0.091026305349441	0.276235455355063	-0.31896292675049	0.749754625715359	0.92708941633817	Knop1
Thumpd1	12.9322920931928	-0.11298696315043	0.304492438415907	-0.33701874445989	0.736102769834211	0.921770549770883	Thumpd1
Eri2	2.02519972164803	-0.186445572252878	0.389521599249212	-0.371597771523662	0.710192348539672	0.911208586466035	Eri2
Rexo5	3.72150754493546	0.151345374747615	0.381404674098435	0.395816338207152	0.692240522985469	0.906235267630025	Rexo5
Dcun1d3	18.3879253390389	0.636386560008888	0.292047632801601	2.1444750789115	0.0319948401633433	0.218088593350229	Dcun1d3
Lyrm1	4.95044605498373	-0.101077908522993	0.367614397044626	-0.30312007877355	0.761798352909003	0.930629967150048	Lyrm1
Tmem159	14.188632694848	-0.162217100876167	0.290957416199821	-0.624642225099113	0.532205899863812	0.844730700515169	Tmem159
Uqcrc2	47.0705636337994	-0.420261547094893	0.180266000516467	-2.31562353560467	0.0205788326521923	0.165814399378948	Uqcrc2
Mosmo	5.6533201296975	0.384270962697842	0.376690277902077	0.952299305337889	0.340945210029463	0.719422048045946	Mosmo
Eef2k	4.84585836947253	0.122448355576865	0.367488545967462	0.318294438709839	0.75026160240143	0.92708941633817	Eef2k
Polr3e	7.94060710246897	0.125092301723617	0.342800442843279	0.395085174562679	0.69278002972497	0.906235267630025	Polr3e
Cdr2	1.85004879398878	-0.291276512255058	0.376982998181899	-0.833191492369667	0.404736739957813	0.771241338120664	Cdr2
Mettl9	25.2620335879851	0.0406148471612188	0.224328934959871	0.173788775706976	0.862031465848947	0.964086613133331	Mettl9
Igsf6	31.2208478172838	0.900228821302256	0.256113633104487	3.50769638370858	0.000452004597307127	0.010507664319527	Igsf6
Usp31	4.43711996970966	-0.555925056155155	0.366545792070499	-1.4208121910704	0.155371365604742	0.51240191385373	Usp31
Cog7	10.6866493086589	0.280388275564344	0.304317046416054	0.88105515182486	0.378287969726366	0.750258550958482	Cog7
Gga2	11.799905650566	-0.359842654946226	0.302650051662833	-1.16735508354751	0.243067002216637	0.627688505369646	Gga2
Ears2	1.98196795991307	-0.187829033408843	0.387523342151848	-0.555306488317225	0.578685041628596	0.867154752570544	Ears2
Ubfd1	12.0934784429925	-0.396297090654244	0.307573487812259	-1.26133784599252	0.207187151253059	0.578810231294022	Ubfd1
Ndufab1	85.4439580373583	-0.454844951509083	0.155499071848009	-2.90461271854795	0.00367707774174545	0.0534252013381792	Ndufab1
Dctn5	22.8352884199687	0.00379786729200554	0.238720899467456	0.00470111765897644	0.996249064617653	0.998717063951965	Dctn5
Plk1	1.85125162583541	-0.696063307471124	0.377155775609177	-1.57993862343126	0.114120922980542	0.440443435970434	Plk1
Rbbp6	59.2938535762679	0.542822148431629	0.178771904858606	3.036744985813	0.00239147684777177	0.0388789479950041	Rbbp6
Gm20274	2.81021654297877	-0.73675775770177	0.386998182480696	-1.80076608524814	0.0717397564987465	0.344843193799078	Gm20274
Tnrc6a	42.0548419814626	0.145293405678008	0.197717188507254	0.748240862460424	0.454314887754172	0.799703223825678	Tnrc6a
Arhgap17	38.3462660488762	0.371652929522701	0.199301910731402	1.86920571064329	0.0615942000842801	0.316695637703927	Arhgap17
Lcmt1	10.9870669917512	-0.140936866701055	0.311859301451944	-0.581038638288989	0.561214412849654	0.860366027051399	Lcmt1
Nsmce1	9.96264278246467	-0.241890030836957	0.309749371261088	-0.746538471834275	0.455342200543547	0.799857464841227	Nsmce1
Il4ra	64.8332188472123	0.359287787714099	0.168390084357894	2.12340558717431	0.033719879422957	0.223422318117179	Il4ra
Gtf3c1	11.6981553125494	0.491011748570434	0.300044371178055	1.65493884456893	0.0979369037241465	0.407952195993147	Gtf3c1
D430042O09Rik	6.10446801628529	-0.434710459928085	0.359079883531221	-1.29326727423268	0.195918635110737	0.565563328966723	D430042O09Rik
Xpo6	15.4407563464072	0.263012501862468	0.289241847436297	0.877536594810513	0.380195251132152	0.751788634759603	Xpo6
Sbk1	4.40744567400952	-0.549057323582078	0.384149769048532	-1.36361208954752	0.172689685125103	0.538311783458596	Sbk1
Lat	3.18616071283403	-1.08273854105822	0.383935217450554	-2.32207921616225	0.0202286705749417	0.163658733588209	Lat
Spns1	72.9759423226142	-0.67885112553184	0.176980895437766	-3.79152052145205	0.000149727773623381	0.00418395308084159	Spns1
Nfatc2ip	4.06221144267888	-0.583800208871361	0.37885781802881	-1.47232796837844	0.140932334209158	0.489144435695445	Nfatc2ip
Rabep2	4.90804957638593	-0.0118313179466518	0.379591192550901	0.0113472607190297	0.990946390156257	0.99826918116533	Rabep2
Sh2b1	10.5427666724326	-0.0823293209579253	0.320339637909638	-0.232371954801946	0.816249129628278	0.948851493064742	Sh2b1
Tufm	24.0836229354167	0.0361517998900601	0.238957954288063	0.180250807061322	0.856955673309217	0.963510766741656	Tufm
Atxn2l	64.0314587937832	0.183305198638714	0.164782652195819	1.11196347748874	0.266153853872551	0.650413108345224	Atxn2l
Eif3c	101.517617894536	-0.149048112920584	0.151728273066466	-0.97527026802654	0.329426214561778	0.708730664549942	Eif3c
Cln3	62.2458630532471	-0.383914321228284	0.206707531964192	-1.8301971415564	0.0672204650817059	0.332180371543518	Cln3
Apobr	36.3336866550291	0.0148064097191154	0.190960601395054	0.0946929525312938	0.924558715889841	0.984885035383201	Apobr
Il27	0.794599390379889	0.124661081059777	0.346489799641482	0.445434249313891	0.656005965898145	0.89549240172453	Il27
Nupr1	25.7542071184597	0.441604068045078	0.2298243520058	1.95977522034888	0.0500220687546766	0.276288274252794	Nupr1
2510046G10Rik	1.14819947522247	-0.221310308087197	0.358910662661804	-0.505115858654202	0.613477463440061	0.880397734166708	2510046G10Rik
Sgf29	6.67582835285456	-0.24477337728087	0.355578566029902	-0.646046178405306	0.518249449743803	0.835929630356176	Sgf29
Sult1a1	1.28232047415325	0.756278292375526	0.352881048301241	2.47114352993948	0.0134681750897527	0.129764798086982	Sult1a1
Slx1b	3.8642574391943	-0.450602114571712	0.378471081852189	-1.06720402305987	0.28587971628696	0.668991599946739	Slx1b
Bola2	187.65588359565	-0.219836651103366	0.140739338235142	-1.56035987744991	0.118674860767193	0.447272000256071	Bola2
Coro1a	172.216751155739	-0.502647187347217	0.138266174117377	-3.61196752696598	0.000303882626138058	0.00742778875432757	Coro1a
Mapk3	162.08488046576	-0.125714505069213	0.123424532217056	-1.01178021922023	0.311643149868717	0.693061887943334	Mapk3
Gdpd3	28.3169278550108	0.377992792346243	0.232227705689959	1.62984076533958	0.10313515553954	0.418690837201308	Gdpd3
Ypel3	83.2645064384558	-0.153501287610006	0.184443660188568	-0.824926645247725	0.409413237876077	0.775009397174824	Ypel3
Ppp4c	71.3379845792125	-0.47577112525546	0.164773229750309	-2.87774013089159	0.00400534939978651	0.0569082542809719	Ppp4c
Aldoa	527.624329064516	-0.161534940387107	0.106864587716874	-1.51171623690275	0.130606066212041	0.468637727235717	Aldoa
Ino80e	26.0937267954246	-0.0746202065315676	0.214963226824057	-0.301109722493536	0.763330827406897	0.931236335445261	Ino80e
Hirip3	3.63591383290328	-0.271658120196365	0.386986337069519	-0.537928424821329	0.590626463603134	0.871821338651846	Hirip3
Taok2	16.7824636094195	-0.359414176902908	0.264989332290305	-1.31683790492532	0.187892964200227	0.55785829534013	Taok2
Tmem219	33.2137480174794	0.208965302669081	0.199180857436933	1.0774629994521	0.28127347220148	0.664209945887688	Tmem219
Kctd13	10.4214449362496	0.196563306284039	0.317111880361711	0.594200537773864	0.552377993136972	0.855702377405451	Kctd13
Cdiptos	2.1514912015431	-0.408877965077837	0.385805207554368	-1.14112501570638	0.253817902582267	0.638548101223544	Cdiptos
Cdipt	31.8449419615614	0.275351440673459	0.212465545392382	1.30815996987054	0.190819056327913	0.560002419940578	Cdipt
Mvp	54.9800814015813	0.261223262186997	0.201092122521143	1.30757207865989	0.191018492411856	0.56013635214491	Mvp
Gm42742	0.527623044963688	-0.202631823537261	0.313105299929017	-0.571149681939241	0.567898183511442	NA	Gm42742
Maz	36.438933634206	-0.0842535094654753	0.199031559318992	-0.386758788883569	0.698934789146327	0.907845545205853	Maz
Kif22	2.21884986099996	-0.375740028697195	0.390157465310833	-0.654122772143148	0.513032711327863	0.833764004755055	Kif22
AI467606	10.9727584759418	-0.745305834199535	0.311744728388638	-2.27322115482484	0.0230128560874127	0.179208845885063	AI467606
Spn	11.991778445813	-0.611369808078591	0.293771487357475	-1.91142102169135	0.0559504973377656	0.296881835153063	Spn
Cd2bp2	11.9021956639287	-0.173536600974933	0.290472525918542	-0.582739153808305	0.560068911185439	0.859581752632844	Cd2bp2
Tbc1d10b	27.4734992577979	-0.306576535999767	0.228614055734508	-1.32859911723017	0.183980263459332	0.554611096828842	Tbc1d10b
Zfp553	2.32766523988931	0.0173042393874554	0.390621027589062	-0.0161490719871506	0.987115464824338	0.998163148754498	Zfp553
Zfp771	8.52719078476171	0.0418879945692464	0.344662317101998	0.205464452934231	0.837209268055744	0.956335437823006	Zfp771
Dctpp1	25.225845253704	-0.500388101477107	0.252803936398042	-1.95947741005099	0.0500569028866445	0.276288274252794	Dctpp1
Sephs2	15.9241788975973	-0.901259923467086	0.303375167607663	-2.84249575366441	0.0044761827387595	0.0614406691001085	Sephs2
Itgal	74.6218207236442	-0.0677482169690536	0.169518250256236	-0.381977318819447	0.70247818829914	0.908859368015511	Itgal
Zfp768	5.2520258237548	0.199103538864392	0.384820489841492	0.495930886279245	0.619943173907941	0.88277348702427	Zfp768
Zfp747	4.14271146104886	0.0012711668134614	0.374309946800396	0.041365128227719	0.967004812633313	0.992997611168382	Zfp747
9130019O22Rik	2.6462851125635	0.289977834740984	0.391861085766896	0.879582257867443	0.379085653734257	0.751022638748956	9130019O22Rik
E430018J23Rik	0.901635046364403	0.0748009063365904	0.35009299861122	0.329192444471095	0.742010233415681	0.924157179164409	E430018J23Rik
Zfp764	4.27063485357136	0.224703142186123	0.385439574114867	0.548739748193402	0.583184064214108	0.868490851503888	Zfp764
Zfp688	3.07292318264946	-0.293915702869571	0.387684290945014	-0.64801960644496	0.516972269231981	0.835815184023176	Zfp688
Gm45184	6.52579973048078	0.146806796449398	0.393053625992358	0.464115624705452	0.642564907915072	0.889778615057729	Gm45184
Zfp689	0.812561931662587	0.0012240338453516	0.343081352672717	0.139375506603715	0.889153426332809	0.975079509905355	Zfp689
Prr14	21.3976201245255	0.240936457289587	0.255851811508856	0.951404428795309	0.341399112986108	0.719525962066576	Prr14
Fbrs	25.6289161851048	0.242289583308089	0.23372060232944	1.02033708153502	0.30756862262332	0.688484894649128	Fbrs
1700008J07Rik	0.889604578489493	-0.373340758907343	0.358430283490545	-0.856965306804781	0.391464058380299	0.75983945671756	1700008J07Rik
Srcap	13.9203693385803	-0.152842401065247	0.278237997881711	-0.566189354948181	0.571265065557689	0.865452316456366	Srcap
Tmem265	2.44596226029121	0.485383148553201	0.392605716564782	1.23683461527253	0.216148488217727	0.592334683287407	Tmem265
Phkg2	14.9508477370972	-0.0766868917953943	0.280081063592305	-0.238522780801828	0.81147564862607	0.946893476522913	Phkg2
Rnf40	15.3887747823719	-0.302089867107798	0.266005356059428	-1.10959246022448	0.26717468174991	0.651305348683515	Rnf40
Zfp629	1.75941202959621	-0.194075172629665	0.37714325343624	-0.795101701921812	0.42655434473794	0.784481904666705	Zfp629
Bcl7c	11.6406713530677	0.24302622497726	0.284981060974466	0.873445347741838	0.382420382808945	0.752851369832529	Bcl7c
Fbxl19	3.07549985493016	0.920995874243133	0.388723865101288	2.39399618235529	0.0166659222576685	0.146023950751633	Fbxl19
Orai3	21.0935935107477	0.168637973608499	0.252963554514835	0.636183524627027	0.524656810272325	0.838560606939062	Orai3
Setd1a	14.9498460331524	0.354688081711276	0.269485458513454	1.32115272358543	0.186450446197028	0.556110711606679	Setd1a
Hsd3b7	116.029946966119	-0.0516901413549735	0.125618064595173	-0.410087904261934	0.681741465364073	0.902481688101582	Hsd3b7
Stx4a	53.9045692324814	-0.0784762164857621	0.16538021155599	-0.469851175959732	0.638461348715837	0.888918090153971	Stx4a
Zfp668	4.37576323306689	-0.613203191132309	0.373987323323674	-1.66140716096305	0.0966317005715902	0.405251920934655	Zfp668
Zfp646	9.2645538278199	-0.597283074126631	0.341602005483387	-1.67379196513631	0.0941714920070187	0.400668894730797	Zfp646
Vkorc1	63.9517802891813	-0.412515612443799	0.187877226482966	-2.18671106026598	0.0287636236837446	0.204737037373676	Vkorc1
Bckdk	15.6999110817182	-0.269019683312554	0.306005490363092	-0.845616633800046	0.397766643168667	0.764850286549229	Bckdk
Kat8	5.71572646637686	-0.384062593715329	0.367292116998059	-0.986492712786424	0.323891389449907	0.704807273676495	Kat8
Prss36	0.636091461250475	-0.35915774219395	0.310068739982506	-1.22185830278961	0.221761216086204	NA	Prss36
Fus	129.910325525581	0.0404949981766681	0.191520409845917	0.210495039713111	0.833281322679182	0.9561673021749	Fus
Pycard	34.1776551030631	-0.472606520248797	0.215113575716855	-2.20349929828431	0.0275595763763131	0.200117116245871	Pycard
Itgam	2.39236712891565	0.766899041232718	0.385549083512783	1.98580189073288	0.047055325752414	0.267500144481859	Itgam
Itgax	262.686823262532	0.369785934085605	0.0883227991234429	4.19124779211789	2.77424464141268e-05	0.00103806153945462	Itgax
Itgad	3.18114250045697	0.794881201348145	0.389253544700939	2.1176648281025	0.0342034635948851	0.225777385335514	Itgad
9130023H24Rik	0.66275083333038	-0.438988487971506	0.342824401812553	-1.11655940000038	0.264182759154366	NA	9130023H24Rik
Armc5	7.73923632045573	0.212910053775863	0.331691966901205	0.641294765370795	0.521331189560292	0.836392480566057	Armc5
Tgfb1i1	1.02007148596182	0.118801977058332	0.347381871567283	0.208805012824676	0.834600457926101	0.956213438209362	Tgfb1i1
BC017158	4.52515387502284	0.559995616954372	0.367029646594817	1.61711595101603	0.105853254335395	0.423800900281614	BC017158
Rgs10	17.9863453094026	-0.335864786693094	0.277741417595093	-1.22034156913181	0.222335417689496	0.600618866483714	Rgs10
Tial1	28.7847058546573	-0.076693582468469	0.216533856813546	-0.344519050518008	0.730455971701692	0.919953577765206	Tial1
Bag3	33.848273672489	0.351281192322718	0.240933417145109	1.4477632248808	0.147683280947183	0.500326314214477	Bag3
Inpp5f	7.33905974509202	-0.348025938215622	0.364549990306133	-1.04655219182249	0.29530616144881	0.677680703719673	Inpp5f
Mcmbp	18.4479161957224	-0.057365137336396	0.257999474649478	-0.24820765581373	0.803973743183102	0.946548129645395	Mcmbp
Sec23ip	17.4084404737056	0.636420559422173	0.260843989912962	2.42786724487403	0.0151879015295421	0.138401177741265	Sec23ip
Gm33027	0.779350512596261	-0.357469925131576	0.321010868348315	-0.818081869837218	0.413310440568946	NA	Gm33027
Wdr11	11.8871027443904	0.10589457601995	0.301925524596177	0.30939994835617	0.757017309670164	0.929553958806048	Wdr11
Ate1	20.7757170386284	-0.0342541399131532	0.246102636565573	-0.146237376133404	0.883734000817025	0.972472322784451	Ate1
Nsmce4a	14.4139958867572	0.0410692251416391	0.288818424458557	0.148894893114811	0.881636570999669	0.971926261198908	Nsmce4a
Tacc2	11.9740232932971	0.912867109132067	0.312928398129555	2.90472652231468	0.00367574113854562	0.0534252013381792	Tacc2
Plekha1	25.5886774579271	0.312027424944976	0.253595633597366	1.22045350104227	0.222293006411392	0.600618866483714	Plekha1
2310057M21Rik	4.49364444201711	-0.0309147512426175	0.374051501622517	-0.0227920512562856	0.981816148557797	0.996705673846485	2310057M21Rik
Pstk	4.42869175644315	0.441954274237989	0.376799735405939	1.1974033465342	0.231149379910867	0.613739227563832	Pstk
Ikzf5	14.1799214366002	0.088266679213638	0.288074632148016	0.302594036757957	0.762199259526159	0.930629967150048	Ikzf5
Acadsb	7.10621524147314	-0.0389778125368903	0.35305256768089	-0.17342909556864	0.862314156655137	0.964086613133331	Acadsb
Bub3	32.1676615840067	-0.230118549363189	0.207864928666201	-1.06432816541942	0.28718006302418	0.669426654249296	Bub3
Chst15	11.3560581225833	0.79353845058654	0.311840158779894	2.583151100809	0.00979024345919458	0.104461132846836	Chst15
Oat	26.2510564622977	0.380144570480417	0.224495263415119	1.70562665574947	0.0880776131873714	0.385088436048508	Oat
Lhpp	1.42071901638822	-0.0828052759063743	0.369465905525477	-0.16953566308114	0.86537532326141	0.965251733958139	Lhpp
Fam53b	25.3143198496793	0.0224403448045866	0.227065980690465	0.0966508772443876	0.923003651389816	0.984656219188232	Fam53b
Eef1akmt2	2.46404454985747	-0.166878566725039	0.390714027723875	-0.315402280716239	0.752456235383843	0.927602034052112	Eef1akmt2
Abraxas2	18.076000060142	-0.0497748507404666	0.261641358917201	-0.210010071799388	0.833659812167622	0.9561673021749	Abraxas2
Zranb1	18.8106150272818	-0.00318871016827545	0.254390608698863	-0.00769815518814848	0.993857821494653	0.998717063951965	Zranb1
Ctbp2	20.8458098120008	-0.189757822516623	0.263694551337796	-0.706763988140099	0.479713157241564	0.816281318116123	Ctbp2
Edrf1	4.82098279836806	-0.105331748835672	0.374109810554943	-0.246898433242785	0.80498682889045	0.94684024751847	Edrf1
Uros	6.45891673952359	0.558180486878275	0.360884649086414	1.53302291456391	0.125270209068439	0.458996207574997	Uros
Bccip	34.4880976422136	-0.213342256387016	0.200920756502777	-1.04626099172638	0.295440550090922	0.677680703719673	Bccip
Dhx32	6.04176568100534	0.451566472109197	0.3434076908136	1.36916907279227	0.170946431037555	0.536250561445973	Dhx32
Dock1	12.8033294341789	0.228163107590706	0.320852114308213	0.6439938950869	0.519579392775692	0.835929630356176	Dock1
Ptpre	86.3266481074976	0.53071354759123	0.239163525076304	2.20690712151747	0.0273205487978132	0.199188761786058	Ptpre
5830432E09Rik	3.34028791938363	-0.608789207512214	0.383016799481783	-1.5671941596058	0.117069315196309	0.445487382832218	5830432E09Rik
Mki67	18.6992480239246	-0.455271805356304	0.391439915689479	-1.13957086557839	0.254465128945009	0.639440202128143	Mki67
Mgmt	6.3579667445975	0.206950053770537	0.361508624856195	0.64435934525596	0.519342440958223	0.835929630356176	Mgmt
9430038I01Rik	15.4790439292405	-0.770086802131292	0.302389311004273	-2.53032182610268	0.0113957947113118	0.114870423687377	9430038I01Rik
Glrx3	53.9142417406826	-0.419448786281434	0.170080970504357	-2.44344985801707	0.0145475909817595	0.135646840985143	Glrx3
Mapk1ip1	2.60078501395185	-0.227812527700083	0.389109671100053	-0.569684718184214	0.568891556763357	0.863772811172379	Mapk1ip1
Ppp2r2d	17.2220725962807	-0.0425654328621374	0.282390442108009	-0.179383238501859	0.857636791656731	0.963510766741656	Ppp2r2d
Bnip3	10.9054866788316	-0.439700621819958	0.293283460081111	-1.38408566495807	0.166332225750718	0.530302275620761	Bnip3
Lrrc27	1.72725320095302	0.603081161672784	0.359854041047463	1.68030030583221	0.0928989015992233	0.398200627255047	Lrrc27
Pwwp2b	17.7731136940553	-0.303163891527863	0.299790888232021	-1.02371806391723	0.305968460739117	0.686721768538552	Pwwp2b
Inpp5a	6.24077720270713	1.42778094721778	0.371895569033704	3.79595236599591	0.000147077739127466	0.00413103181929742	Inpp5a
Adam8	7.55954872144098	-0.16207912172471	0.392214817873961	-0.562843533109366	0.573541433754671	0.866160710615911	Adam8
Tubgcp2	6.84882924215136	-0.68702340358764	0.365094609302216	-1.95860391861734	0.050159190327529	0.276508230836822	Tubgcp2
Zfp511	11.8408435547167	-0.388873252941862	0.310969906801963	-1.2844650802003	0.198979274309647	0.570629081137172	Zfp511
Fuom	15.3895881000071	-0.0424025190244815	0.28054793005686	-0.110847711387263	0.911737110232373	0.981248982111791	Fuom
Echs1	39.6266167288573	0.0228186780599084	0.223454073757081	0.120750133498001	0.903888948689164	0.979391635302105	Echs1
Paox	3.04402598080477	0.590241447249035	0.390222334873627	1.59939698043849	0.109732422813034	0.432152425178978	Paox
Mtg1	3.56976002308322	-0.432299382529027	0.387959511468408	-1.29538857806253	0.195186216241186	0.56462922919015	Mtg1
Bet1l	22.1508988740394	0.205387139315383	0.245170288788425	0.831237925216347	0.405839234026586	0.771921932077072	Bet1l
Ric8a	21.6006870426778	-0.0399271713778608	0.246931400815979	-0.151311580302795	0.879729934698959	0.970747009677037	Ric8a
Sirt3	4.82786230039548	-0.616307220481736	0.367298449264223	-1.57654081293205	0.114901220742423	0.442043461264994	Sirt3
Psmd13	41.2083037042487	-0.402813578798045	0.197894390664342	-2.01580025998834	0.0438208663748885	0.257828102322042	Psmd13
Pgghg	2.31441395308972	-0.243371146701469	0.390114481258681	-0.491931706648756	0.622767622984507	0.883777562486064	Pgghg
Ifitm2	60.1877782336089	0.287027786175055	0.263921423476718	1.06793212445633	0.285551130426925	0.668728344559319	Ifitm2
Ifitm1	1.54451033542041	0.479623513547419	0.325053919465405	1.61556181695105	0.106189084951398	0.424269485614398	Ifitm1
Ifitm3	32.0360408147023	0.706032375990727	0.385212520795917	1.83103650057714	0.0670950952185522	0.332049254913812	Ifitm3
Ifitm6	4.45341344536062	0.0397953244155335	0.241107661329705	0.16818926149499	0.866434388692405	0.965493333080389	Ifitm6
Ptdss2	4.56819780405161	0.0641355056083843	0.375386966860639	0.147235420839002	0.882946203462938	0.972293873994224	Ptdss2
Rnh1	223.104739688982	-0.701424377883983	0.129034265007056	-5.42355387780277	5.84255938942327e-08	4.49547914710131e-06	Rnh1
Hras	16.4085426946044	0.180343290992705	0.261522963457069	0.694358815567541	0.487457214717669	0.819748700051069	Hras
Lrrc56	1.2192698861249	0.319777487504634	0.360312225795792	1.03430989473867	0.300991312598533	0.681768694290514	Lrrc56
Rassf7	1.07171011253813	-0.0474977702821349	0.364924171476	0.0724286795493729	0.942260761745342	0.989727079679831	Rassf7
Phrf1	16.7193477558445	-0.0770509893198164	0.25903849522506	-0.266998831855867	0.789470060497528	0.939452932238312	Phrf1
Irf7	2.57468618875196	-0.0284365852392864	0.38026260273205	-0.253146199249332	0.800155239382617	0.944873963020172	Irf7
Deaf1	3.74381708836801	0.051537974753926	0.387765664842214	0.0372350112918373	0.970297622984755	0.993944300763459	Deaf1
Tmem80	8.17255835197134	-0.506947775755949	0.338051315771895	-1.51679328708335	0.129318882434467	0.465854965209029	Tmem80
Taldo1	372.884936205696	-0.487100031439765	0.0986738656587743	-4.92625878027682	8.38189740952776e-07	4.84553497865081e-05	Taldo1
Gatd1	14.6698944432212	-0.326171623723164	0.283150395914957	-1.16255215621376	0.245011251860834	0.629394273728315	Gatd1
Slc25a22	7.93599915213247	-0.0226369486219639	0.322603959382302	0.000488836854070668	0.999609964636919	1	Slc25a22
Pidd1	1.21097227294368	-0.479407348119209	0.368151364526556	-1.44999763548955	0.14705917859049	0.499141455104146	Pidd1
Rplp2	1189.43951302329	-0.0518632051259416	0.0805680741154165	-0.64092982520823	0.521568277128373	0.836392480566057	Rplp2
Pnpla2	90.5264735304729	0.418286010189521	0.206932843476496	2.03669260046472	0.0416808565120062	0.251327283802527	Pnpla2
Cracr2b	20.1185138285279	-0.40008380460072	0.266251297126694	-1.43082901666267	0.152479224753289	0.506995742438964	Cracr2b
Cd151	25.2909774946715	-0.0732261246274472	0.228720712606867	-0.302519378116418	0.762256163469661	0.930629967150048	Cd151
Polr2l	140.103048256712	-0.0731700549639065	0.149740446670703	-0.490154379112307	0.624024660487615	0.88443292781005	Polr2l
Tspan4	6.49112071215641	0.44482267115637	0.371122695934494	1.1887729523255	0.234529024248204	0.616476432298439	Tspan4
Chid1	10.7934614919698	0.145016162521922	0.318074199484945	0.475166239384752	0.63466848838711	0.887820824756455	Chid1
Ap2a2	101.013638719853	-0.158038321701969	0.181202212186944	-0.854551951188862	0.392799237316726	0.760809159177902	Ap2a2
Tollip	24.7578275339977	0.119016262460242	0.234347320731141	0.483501612788089	0.628739614903916	0.88483585682908	Tollip
Mob2	10.5607832974737	-0.22881757868943	0.310105859925996	-0.754786493008445	0.450377099528651	0.798344866521022	Mob2
Dusp8	0.89733774567401	0.620955897366549	0.284047407249832	1.78942155634278	0.0735469502793412	0.349370959506823	Dusp8
Ifitm10	19.545775698067	-0.308710983250533	0.251617362476632	-1.18869310652803	0.234560454246069	0.616476432298439	Ifitm10
Ctsd	3110.08498755055	0.320207041000703	0.131197999950565	2.43500369162888	0.0148916377719697	0.137358739128874	Ctsd
Syt8	0.711876081450272	0.0333450245734022	0.329200008327391	-0.0711685431147856	0.94326361687123	NA	Syt8
Tnni2	12.6566808984164	-0.524576710644318	0.321135381397377	-1.66109085808053	0.0966952002449795	0.405251920934655	Tnni2
Lsp1	360.802331456358	-0.339405041356044	0.121549604198697	-2.78590809817488	0.00533780026978223	0.06910048074365	Lsp1
Mrpl23	58.3540357423134	-0.626401376804743	0.189360480593408	-3.28999469848067	0.00100189270403994	0.0196882728135619	Mrpl23
Tspan32	12.4039076980131	-0.714056148909589	0.318746209479933	-2.26658643804579	0.023415501337266	0.181188220687655	Tspan32
R74862	0.700538654659881	0.547342045817369	0.286476249830183	2.12450022726231	0.0336283370691721	NA	R74862
Cd81	121.687469748725	0.75811489303527	0.147247861422531	5.14143545971909	2.72647312431583e-07	1.71203708944108e-05	Cd81
Tssc4	9.5215344440437	-0.0852809596142492	0.315782019541298	-0.287362547204226	0.773834735347178	0.934202826429323	Tssc4
Kcnq1ot1	81.4228622010588	0.631435754765446	0.226762479491761	2.78984554508876	0.00527331916468601	0.0685908157063801	Kcnq1ot1
Slc22a18	6.60470542901224	0.0481709922629824	0.346352511547092	0.23453711771112	0.814568020858428	0.948318614373915	Slc22a18
Nap1l4	32.1814926110231	0.0315447052382413	0.201865672455009	0.142079719282673	0.887017037319787	0.974318704107368	Nap1l4
Cars	5.68076376595638	-0.112761125698596	0.35150874559228	-0.303111138464497	0.761805165954771	0.930629967150048	Cars
Tnfrsf26	16.1194839741706	0.766017368865488	0.271213175291373	2.79051598237378	0.00526241020336535	0.0685305052228484	Tnfrsf26
E230032D23Rik	12.2149988443597	-0.269482379551301	0.308118508140847	-0.837846955473252	0.402116663292484	0.768771069664686	E230032D23Rik
Tnfrsf22	6.45399242782641	-0.0008336778696098	0.350576753614927	-0.0299556266704379	0.976102442061314	0.995323871391686	Tnfrsf22
Tnfrsf23	16.4230072840843	0.331773616749547	0.300238097840958	1.10188926565814	0.270509815859915	0.654200125490409	Tnfrsf23
Mrgpre	2.89164802919222	-0.550956643628057	0.387042752831819	-1.37197006383039	0.17007275727249	0.534613353906413	Mrgpre
Nadsyn1	1.5594537880747	-0.175281302930603	0.380016142238776	-0.514584079857418	0.606843692298748	0.878893714482518	Nadsyn1
Dhcr7	19.3042948114417	0.0835775273665541	0.283257050787408	0.234674531334875	0.81446135680273	0.948318614373915	Dhcr7
Cttn	3.50216997254776	0.343400313180341	0.388591214097737	0.943378721733353	0.345487222928609	0.723457526523102	Cttn
Ppfia1	15.9231599365891	0.115977430600156	0.284449829693755	0.396369401740314	0.69183253540297	0.906235267630025	Ppfia1
Fadd	4.37454934705122	-0.21064009324328	0.383609614719609	-0.588172642040176	0.556416418498855	0.856857757366947	Fadd
Bc1	526.985508167157	-0.25531959199752	0.356191642280719	-0.678569005686434	0.497410986886993	0.825701642932769	Bc1
LTO1	4.16471249521929	-0.867499492257704	0.374464732049697	-2.06628334024133	0.0388017335475026	0.242850165852862	LTO1
Ccnd1	1.20694983659472	0.219419535535991	0.353027290502223	0.6564874356067	0.511510549106731	0.832934705927532	Ccnd1
Tpcn2	8.36389271750544	-0.1163249327628	0.362691628625473	-0.484654716659476	0.627921293335891	0.884735741865241	Tpcn2
Insr	17.667443530062	0.333742793175409	0.253065989464198	1.30598632496853	0.191557208055399	0.560397335070596	Insr
Arhgef18	5.52032320979681	0.229509493005353	0.368199081842404	0.632547400110487	0.527029245546497	0.840681998652153	Arhgef18
Pex11g	4.2355488419087	0.120317131108183	0.378838233728751	0.28319338785795	0.77702859670743	0.934784310984609	Pex11g
Zfp358	8.15019035289014	-0.010167179131768	0.33085054492571	-0.0193766115390902	0.984540668193948	0.99731939318963	Zfp358
Mcoln1	29.7959417702694	-0.0793563286552086	0.214175883284542	-0.377037218463956	0.706145946163934	0.910037056777109	Mcoln1
Pnpla6	7.87771197294954	-0.133009689168575	0.340538767148048	-0.413748686194762	0.67905816743059	0.902190563725569	Pnpla6
Xab2	12.7273551811798	-0.0189342094696749	0.309115129127343	-0.0118353304222866	0.990556993039511	0.99826918116533	Xab2
Pet100	115.916649285673	-0.415324719711575	0.142861255440282	-2.89285553487818	0.00381756843179091	0.0547385205849704	Pet100
Stxbp2	61.8209858475302	0.147805231770247	0.156797875740951	0.944448069291265	0.344940727263459	0.722966120483514	Stxbp2
Mcemp1	214.473110950435	-0.251327853249635	0.115990998734319	-2.159143963312	0.0308389998423746	0.212853387414899	Mcemp1
Fcor	69.3063752765124	-0.30966386098234	0.18306218111826	-1.70098253595716	0.0889462666081358	0.387336352714425	Fcor
Gm39121	0.851738142855831	-0.0871350100716222	0.32343874856939	-0.108611972013185	0.913510264640658	0.981872345701195	Gm39121
Trappc5	17.2289289651031	-0.712738077080569	0.262093708695244	-2.61235309796128	0.00899213278874876	0.0988687671365835	Trappc5
Cd209b	3.41137646315907	1.47519793758596	0.39062061636451	3.63705206445594	0.000275776203977292	0.00691085046939425	Cd209b
Evi5l	2.74656244986411	-0.383909901197011	0.389515365049811	-1.03755915495298	0.299475342059435	0.680679505576354	Evi5l
Map2k7	14.72137086381	-0.0420519689746084	0.276664636660106	-0.152796773270654	0.878558542412534	0.970393311200904	Map2k7
Snapc2	5.27950158059278	-0.396734807102011	0.368190518098316	-1.07771962105881	0.281158899475321	0.664209945887688	Snapc2
Timm44	19.5537560934526	-0.374044788701215	0.265768331300787	-1.38786719686114	0.165177488239127	0.528007383411556	Timm44
Elavl1	43.0279960761108	0.177989285050795	0.23245911989521	0.759333062916655	0.447653344078278	0.795551051176087	Elavl1
Ccl25	3.41075144807503	-0.494345374353209	0.384338330266583	-1.20063470601694	0.229892932194946	0.611741397263025	Ccl25
Cers4	0.921815036208078	0.618516873697109	0.344271498553183	1.71305055210507	0.0867032398619141	0.382137796987202	Cers4
Zfp958	1.36109889628822	-0.218198890198001	0.372831237673254	-0.545775591483007	0.585220203462755	0.86940560317258	Zfp958
Shcbp1	1.55253392081033	-0.578519487673777	0.364370262389996	-1.72978348639609	0.0836689659291115	0.374198576234741	Shcbp1
Arglu1	28.404608365614	-0.0026409776815666	0.212952421843857	0.0317386660509396	0.974680459358839	0.994895244670653	Arglu1
Lig4	2.19920685819358	-0.508929703225644	0.383728497682382	-1.33640207291099	0.181417889152424	0.550450390691302	Lig4
Abhd13	8.38950072347009	-0.341423504220971	0.332462627108686	-1.03622374750912	0.300097770357445	0.681252490946488	Abhd13
Tnfsf13b	5.09696669968003	0.305820561827857	0.381071103109965	0.69585055815495	0.486522423157702	0.819566021197445	Tnfsf13b
Irs2	83.0547065542732	0.703786930885126	0.198159299907515	3.55518219038716	0.000377717263535446	0.00893276801166295	Irs2
Col4a1	5.09818991169273	0.982767659269594	0.349429922405656	2.96898300262747	0.0029878712324582	0.0463714219969293	Col4a1
Col4a2	5.64828906905148	1.90577078028211	0.391896209650715	4.59088240265802	4.41375982840336e-06	0.000218211492692919	Col4a2
Rab20	81.1405042544763	0.984454160709268	0.153675306109912	6.40431834367835	1.51042667567245e-10	2.03739776029595e-08	Rab20
E230013L22Rik	3.9823607110657	0.678622641156449	0.386750839228901	1.79533410994346	0.0726004835485836	0.346389905350141	E230013L22Rik
Naxd	25.6292977587937	0.0761834071462237	0.21612524763431	0.360320485808483	0.718607481307986	0.916320518140398	Naxd
Cars2	7.4118306102191	-0.142168545214253	0.333885046865106	-0.338363135454615	0.735089551115663	0.921536584396574	Cars2
Ing1	12.3657442593792	0.165444834039451	0.303722080095768	0.522671082839033	0.601203164885854	0.87664625329635	Ing1
Ankrd10	10.6121849105559	-0.573418065351924	0.323807915539915	-1.77649592452056	0.0756512130611628	0.353957825955319	Ankrd10
Arhgef7	14.3423066028213	-0.107110665776942	0.308849102811598	-0.366789435316734	0.713776088648751	0.913892777958549	Arhgef7
Tubgcp3	8.86757593937078	-0.245920809044473	0.328238568136187	-0.741213729771873	0.458563859930769	0.802027970802558	Tubgcp3
Atp11a	12.7476937152681	0.612684388737386	0.291613440521318	2.04715839175444	0.0406425352764132	0.248912746877854	Atp11a
F7	226.109143810291	-0.362078473095404	0.127825685665269	-2.82575275225901	0.00471696577579012	0.0636266272423245	F7
F10	127.541046809464	0.592142825068596	0.175880885731168	3.37258178417641	0.000744669672718928	0.0156790815387741	F10
Proz	1.92416096746727	0.798311976514639	0.38693717418578	2.01666535895999	0.0437304472963952	0.25743473446143	Proz
Gm17023	0.796240065249236	0.853356554376943	0.318429198061052	2.68190869548935	0.00732034362344107	0.0870689740271722	Gm17023
Pcid2	6.44344013195753	-0.582283529378548	0.359034095491204	-1.58165836800969	0.113727581576276	0.439885830771843	Pcid2
Cul4a	11.8997995384479	0.413341198154061	0.300524605388597	1.39695832549217	0.162426103589585	0.524119199001714	Cul4a
Lamp1	439.63713995565	0.302186131619363	0.122968210622049	2.45160103537117	0.0142222253037302	0.134305992799098	Lamp1
Dcun1d2	7.85024788810856	0.0885920365641807	0.356766509636923	0.242079440189575	0.808718608823228	0.94684024751847	Dcun1d2
Tmco3	15.9651769736518	0.795144078546698	0.29856794981768	2.63101595746337	0.00851300386949687	0.0957390229108118	Tmco3
Tfdp1	12.1328404383634	0.0209174684393884	0.292847239384738	0.0498107197508919	0.96027322416274	0.992758863014469	Tfdp1
Gas6	1.45980097011327	0.379799294089952	0.36076240224328	1.02670411669463	0.304559810244039	0.68540071817227	Gas6
Rasa3	12.0674217219229	0.518095855456139	0.31700452608959	1.59446130247917	0.110832751477056	0.433809048200777	Rasa3
Cdc16	9.50547154476608	0.106979481059504	0.320625607192761	0.294233873019352	0.76857919869812	0.933373776145849	Cdc16
Upf3a	17.7517476520953	0.0337559304842608	0.25447697565083	0.131688398317114	0.895230762396902	0.97690278950823	Upf3a
Champ1	6.17840309724885	0.348047548813352	0.351637898039019	1.00365773916931	0.315543613601733	0.696510340030317	Champ1
Coprs	11.0889585566749	0.291788713665	0.30110139666627	1.00473162606537	0.315026095177934	0.696510340030317	Coprs
Fbxo25	6.29537492162977	0.0312458921102873	0.355015993857157	0.115393517738114	0.908133216737235	0.979391635302105	Fbxo25
Erich1	9.00077621979202	-0.0534431220936299	0.329953042975399	-0.116443907628316	0.907300738794528	0.979391635302105	Erich1
Cln8	29.1310453421822	-0.338534983218191	0.226569785374663	-1.52873439129948	0.126330302872106	0.459788437435251	Cln8
Arhgef10	0.984933309591598	-0.903747757423063	0.339717740159649	-2.28396399433633	0.0223736470939027	0.175949661168741	Arhgef10
Mcph1	4.1508586299236	-0.104411055190262	0.376070056056713	-0.34005805109526	0.733812811570092	0.921536584396574	Mcph1
Agpat5	17.712393009052	0.0222378010569284	0.256278414405514	0.0569675522566211	0.954571042696705	0.992758863014469	Agpat5
Spag11b	12.6729620510849	1.01465410937515	0.367288250753048	2.75173122461062	0.00592811531891374	0.0751398932418231	Spag11b
Alg11	4.36754559759009	0.196452668682203	0.378423121463153	0.531588040490142	0.59501134971953	0.873450089464171	Alg11
Ckap2	4.85273919880178	-0.807983973629318	0.388723347901666	-2.06125490752604	0.0392787276894526	0.244365486103534	Ckap2
Vps36	32.2166458742631	-0.270595436374398	0.229117561962791	-1.16386356700894	0.244479306282583	0.628849289468426	Vps36
Slc25a15	3.20735611234152	-0.049519487023643	0.389035984636354	-0.116855981584313	0.90697418069686	0.979391635302105	Slc25a15
Mrps31	6.73265399987045	-0.648915193855542	0.366161756746431	-1.8143768039194	0.0696197344173829	0.338675520144402	Mrps31
Smim19	15.7605728657344	-0.174559761994911	0.309271833316426	-0.554300764687955	0.579373027069831	0.867154752570544	Smim19
Slc20a2	1.83527672136573	0.324826672324922	0.382908586795316	0.824981840723656	0.409381900394112	0.775009397174824	Slc20a2
Gm17491	1.0994713571916	0.151477231858705	0.34185257394896	0.527242250103692	0.598025372119835	0.875185947727366	Gm17491
Vdac3	42.5546640157443	-0.469428765740905	0.197071105428599	-2.37989918845358	0.0173173749443892	0.148866749521949	Vdac3
Polb	13.3134029283861	0.200546337973478	0.26877992138233	0.812874781939992	0.416289854380179	0.779345570823373	Polb
Ikbkb	67.6633820993394	0.18197212700164	0.16354351477035	1.10714171593044	0.268232662009972	0.652428776741085	Ikbkb
Plat	5.8742135777525	0.899848120781402	0.354846502746835	3.15638921215876	0.00159735555886177	0.0288474493159069	Plat
Ap3m2	4.8792077871429	0.541051029095765	0.376406516015448	1.32355285089407	0.185651592804464	0.555858634195312	Ap3m2
Kat6a	22.41379247717	-0.219054197531531	0.244008491705867	-0.890294748813951	0.373307640042099	0.746621945979291	Kat6a
Gpat4	28.5558728031516	0.355194762167351	0.238911665031094	1.48629413310467	0.137201337873762	0.481717663775203	Gpat4
Gins4	11.8466029476982	-0.528313979269943	0.296843388892868	-1.73310528098176	0.0830769579028084	0.372567833956106	Gins4
Golga7	39.043606039703	-0.206705656460834	0.221959512743268	-0.953244868422325	0.340466017754614	0.719422048045946	Golga7
Zmat4	2.26445368490177	1.67032624335951	0.381368722596591	4.46788469354809	7.89968647977056e-06	0.000365728705415141	Zmat4
Tcim	25.1346340923042	2.13101279541836	0.335450651296118	6.28662445497615	3.24442937822351e-10	3.85311254200761e-08	Tcim
Adam3	2.24960764781122	0.0984460241126335	0.391036407688953	0.268434087880155	0.78836520366454	0.939112038196235	Adam3
Adam9	32.4830007562068	0.00322079060914041	0.212473481130164	-0.0275121470584321	0.978051251563787	0.995900473878267	Adam9
Tm2d2	60.1547630980507	-0.249594925943548	0.172969008163144	-1.45397976681997	0.145951915848437	0.498023308107439	Tm2d2
Htra4	3.31825368981035	0.380094962952238	0.389680943177544	0.938597937600936	0.34793721208229	0.725010894726464	Htra4
Plekha2	23.1532630968189	0.0716956437225321	0.221110581310565	0.34544372523923	0.729760809946399	0.919729812477077	Plekha2
5830408C22Rik	1.7512982032585	-0.46608962272144	0.385084185882879	-1.2038080116348	0.228663792410317	0.609956200164824	5830408C22Rik
Tacc1	64.2428936438854	-0.168085031998238	0.178808740593301	-0.959894037408276	0.33710854741928	0.71602799166078	Tacc1
Fgfr1	1.89899278737994	-0.168543660200938	0.161095698564592	-0.931491036199729	0.351599619248331	0.727985112735884	Fgfr1
Letm2	1.31683012902223	-0.126451177150151	0.374805143337268	-0.276852506983236	0.781893361540406	0.936989299929687	Letm2
D830025C05Rik	3.30971358704074	-0.461650518139282	0.382785444673419	-0.993855651431904	0.320293147880244	0.700701359286562	D830025C05Rik
Nsd3	37.5196674777276	0.147796894149727	0.185423152991309	0.808051569008511	0.419060896108279	0.780541996399429	Nsd3
Plpp5	7.86527597451256	-0.436206893010961	0.353603334234894	-1.26887235864042	0.20448659233219	0.576424279623712	Plpp5
Ddhd2	13.7810060712737	-0.611190710103563	0.308476049778062	-2.04107310593271	0.0412435611172203	0.250374586299418	Ddhd2
Gm17484	0.626071770201045	0.0667821254460438	0.311307698185896	0.249626020513078	0.802876574035609	NA	Gm17484
Bag4	6.77215240359554	0.00119174551962827	0.358794026216037	-0.0288379239662187	0.976993854496853	0.99558243370944	Bag4
Lsm1	20.8888390426401	-0.170519665553889	0.255432937597545	-0.684883930956675	0.493417166787756	0.823065032721072	Lsm1
Star	0.636567673378222	-0.266990612998448	0.32642974679314	-0.534658443973757	0.59288606208352	NA	Star
Ash2l	12.566088226338	-0.247063350796875	0.313591044674791	-0.760273627256867	0.447091042609594	0.795329979087011	Ash2l
Hgsnat	17.819906099139	0.156933811737001	0.305314220515219	0.510889834698958	0.60942819957442	0.879489170327581	Hgsnat
Pomk	3.05692769949989	0.00500224194098113	0.388554135074642	-0.0618504192645852	0.950681951547408	0.992087010755204	Pomk
Fnta	17.7821240708611	-0.590799603184149	0.268498138705765	-2.20853094568817	0.0272072830675933	0.198904311453293	Fnta
Hook3	32.5469829734001	0.355241640174635	0.216076468219924	1.61894685583637	0.105458698121919	0.422890581581435	Hook3
Rnf170	8.52402738113949	-0.337223032055048	0.341410034150234	-1.04360333418447	0.296668949677809	0.677680703719673	Rnf170
Thap1	6.47080161827109	-0.665318862449061	0.391344029641695	-1.68506671305807	0.0919757009652422	0.39548465515397	Thap1
Zfp703	144.208861668364	0.837061581932016	0.205460125816753	4.06141779199586	4.87755939228044e-05	0.00167585578364956	Zfp703
Erlin2	13.3384595505785	-0.144188160818477	0.303142012178746	-0.49611543201393	0.619812971987927	0.88277348702427	Erlin2
Proscos	2.63025415215743	0.242537468465929	0.392038379243135	0.642576817826732	0.520498729387072	0.836392480566057	Proscos
Plpbp	33.2557984893649	-0.268404870297029	0.208294187280418	-1.27117896970939	0.203664986427001	0.575891211620447	Plpbp
Brf2	5.86007848234251	1.02680569590325	0.355220556954838	2.91750938602202	0.00352839029336174	0.0519655657482994	Brf2
Rab11fip1	116.096815958305	1.4857189383018	0.182823872119481	8.12087486400386	4.62835061230684e-16	1.87293921444683e-13	Rab11fip1
Eif4ebp1	53.201923263578	-0.689153959404655	0.188777929163183	-3.62650007914145	0.000287288731404297	0.00715015188911924	Eif4ebp1
Tti2	4.11108885301325	0.447469923229172	0.378843167928534	1.16690054894897	0.243250534212352	0.627721343029502	Tti2
Mak16	25.6080435149533	-0.179146109357412	0.238939844982761	-0.787313611856825	0.431098303363328	0.786471875529759	Mak16
Nrg1	1.06568520285503	0.289161883410979	0.334012879063615	0.774585251372911	0.438584775069329	0.790755322179453	Nrg1
Wrn	15.2025190181649	-0.117918198051458	0.276189615999724	-0.435206767005973	0.6634123511498	0.897712465914423	Wrn
Purg	0.408699717453885	0.161146434804218	0.299171827888666	0.523870775040621	0.600368422902217	NA	Purg
Ppp2cb	24.6409161552152	0.386515092094173	0.241406784870028	1.58151949727169	0.11375930452745	0.439885830771843	Ppp2cb
Ubxn8	15.7416621646077	0.433627259758288	0.271858580732697	1.5472382079575	0.121805815812286	0.453647320537361	Ubxn8
Gsr	166.598055908261	0.255183786061477	0.125981612742956	2.01800861872873	0.0435903637202577	0.256886900759189	Gsr
Gtf2e2	10.5980887489734	-0.458591256333506	0.318305238469109	-1.40755907232387	0.159261673739842	0.518193283883714	Gtf2e2
Rbpms	18.5258257577526	0.610852433408586	0.289002194900324	2.09879039970326	0.0358353814987116	0.231953423136803	Rbpms
Dctn6	22.5602678194919	-0.155281633734123	0.244791550314239	-0.653253329228225	0.513592974864623	0.83403891614783	Dctn6
Gm10131	1.30827332171913	0.288258236296643	0.376677080986046	0.7753509986752	0.438132281721122	0.790755322179453	Gm10131
Leprotl1	52.446449762284	-0.205851318906184	0.166602348410552	-1.22296773964534	0.221341881262021	0.599796972884136	Leprotl1
Saraf	86.0708976657393	-0.253034033833923	0.157484083849198	-1.61495807605586	0.106319774081294	0.424269485614398	Saraf
Gm29243	2.72825810770478	0.226787156665289	0.392098050986447	0.643705444487273	0.519766458736485	0.835929630356176	Gm29243
Tnks	9.46449766614493	-0.177042880556056	0.316211272492591	-0.514051309320011	0.607216118206701	0.878929269793044	Tnks
Ppp1r3b	10.7690858584119	-0.065318649334417	0.33214604646378	-0.3577854895687	0.720503850381382	0.91727427002635	Ppp1r3b
Eri1	16.9032076744392	-0.289948708836653	0.284344142111564	-1.01221004473417	0.311437634479304	0.692745845749364	Eri1
Mfhas1	9.95251497490003	-0.219466641395309	0.331887553624975	-0.792192861793577	0.428248230120699	0.784972770168544	Mfhas1
Prag1	11.8079702417907	0.0925673116622352	0.31281846350941	0.334519554624203	0.737987537519044	0.922463314830462	Prag1
Lonrf1	19.8180696081428	-0.147469406488305	0.278366880466648	-0.529905124510682	0.596177712982922	0.873988688051979	Lonrf1
Dlc1	1.71611906589583	0.955064076895214	0.378283849251436	2.53277300600907	0.0113164208887222	0.11480335620258	Dlc1
Tusc3	31.0754064957207	-0.25381432783304	0.222260961188837	-1.15251196106977	0.249110757506645	0.634157708097009	Tusc3
Msr1	14.8331531326989	-0.41923897586024	0.346265036181171	-1.31376021518721	0.188926910000601	0.558750085108836	Msr1
Micu3	2.91812712175944	0.315911133625746	0.390448369430005	0.815836641031183	0.414593573640142	0.778792218248978	Micu3
Zdhhc2	0.627968693272993	-0.260107229797027	0.313886482358224	-0.922676833152509	0.356175642267945	NA	Zdhhc2
Cnot7	22.1347280091353	-0.0419671437302056	0.249531725174941	-0.196590979254987	0.844147630368056	0.960845609897008	Cnot7
Vps37a	27.0593823129459	0.098890644514651	0.225011330752533	0.42213297858112	0.672927957709725	0.900451306356785	Vps37a
Mtmr7	18.4986114648655	0.242340108442995	0.283793144855225	0.879042811700767	0.379378063572455	0.751193316888844	Mtmr7
Slc7a2	166.13024068065	0.854113762405586	0.194989793208558	4.37346506331545	1.22289822957089e-05	0.000534455442251663	Slc7a2
Pdgfrl	1.48608199288185	0.825787611582391	0.368218194889324	2.26687136279778	0.0233980850847196	0.181188220687655	Pdgfrl
Mtus1	1.74744711233642	-0.295131651801079	0.366458598469111	-0.805145745104336	0.420735580615491	0.78132174608617	Mtus1
Pcm1	17.7470235497504	0.601897297775271	0.258672589984453	2.29467745555922	0.0217516157233124	0.172340937920893	Pcm1
Asah1	141.438363994322	-0.0642186401598602	0.1270276533628	-0.516983398882511	0.605167747616073	0.878329278753083	Asah1
Frg1	40.3554412120494	-0.353272270418026	0.200062245277974	-1.74680632608546	0.0806709388876303	0.368115566200817	Frg1
Klkb1	2.36504302757479	0.381483064406898	0.391442431067184	0.942695553452556	0.345836648414794	0.723457526523102	Klkb1
Cyp4v3	23.3951384121695	0.184573770444396	0.255567725371607	0.69010620376943	0.490127402141396	0.821591285025604	Cyp4v3
Tlr3	4.44856057846958	-0.256629677266611	0.379892241606322	-0.701285590697862	0.483124804307544	0.817633726254932	Tlr3
Ufsp2	37.0640736732996	-0.0998754072096237	0.20077159325532	-0.508097121153125	0.611385234089442	0.879911399419611	Ufsp2
Ankrd37	0.880951406274258	-0.176717639153987	0.300714995556589	-0.850988406932697	0.394775792733222	0.762717947860626	Ankrd37
Snx25	1.59665653606673	0.0742508603227139	0.358074999429781	0.215017301338423	0.829753829510874	0.954815847806935	Snx25
Cfap97	11.1010064033496	-0.188563123536727	0.32824249381775	-0.588032140612545	0.556510719714921	0.856882204566689	Cfap97
Slc25a4	60.8973463964016	-0.0856447863409866	0.178001637909563	-0.488899943005216	0.624912536058527	0.884735741865241	Slc25a4
Acsl1	27.4979460571637	-0.321581350863541	0.229908614527592	-1.40545312633856	0.159886578446501	0.519298678985275	Acsl1
Cenpu	1.40946049457484	-0.141478297303787	0.375139309169022	-0.166611302881263	0.867675899603186	0.966088543673128	Cenpu
Primpol	2.96620537512352	-0.263608465684684	0.389010074720617	-0.592112640361427	0.553775163045708	0.855702377405451	Primpol
Casp3	5.06547700918726	-0.101491873096776	0.370210400522088	-0.282721553126193	0.777390293023353	0.934819099886986	Casp3
Gm16675	0.446100782282936	0.221484591017477	0.304565102874357	0.721800576944254	0.470417094698662	NA	Gm16675
Irf2	55.851786831253	0.0278086469298545	0.176944788408111	0.170926906016322	0.864281240042606	0.96496391055646	Irf2
Trappc11	11.3927364922668	0.356031435206735	0.310606515339174	1.11858296928426	0.263318092366122	0.649188862367474	Trappc11
Rwdd4a	14.768945860185	-0.0166774062174942	0.288750470621877	-0.0426038666171674	0.966017313175897	0.992758863014469	Rwdd4a
Ing2	8.33724216936528	-0.0216369153921031	0.347235901854214	-0.127138675463471	0.898830641229762	0.978052343997249	Ing2
AA386476	0.474552433631301	-0.306311713600273	0.31590328914468	-0.761578192600415	0.446311794345097	NA	AA386476
Cdkn2aip	2.61577289945268	-0.0316647997462985	0.390991473319347	-0.0257544084874932	0.979453226530368	0.99590769570747	Cdkn2aip
Wwc2	3.85927146457351	0.29994544302471	0.375265318729331	0.744320797385543	0.456682422162322	0.800017980526781	Wwc2
Aga	13.4571700925088	-0.35759887499869	0.285162211587077	-1.20381620511224	0.228660624838662	0.609956200164824	Aga
Neil3	2.20276814839819	0.190306647258009	0.386611675494938	0.588290283861909	0.556337466100436	0.856857757366947	Neil3
Spcs3	36.1573063035333	-0.0832506362119964	0.197274849903497	-0.418703616372793	0.675432752397757	0.901175813962909	Spcs3
Hpgd	2.39812063645	0.18391861277868	0.335868079467183	0.492439613200662	0.622408601312272	0.883777562486064	Hpgd
Cep44	3.98902188327715	-0.00437764575690523	0.381179977065269	0.0552535525422318	0.955936465302218	0.992758863014469	Cep44
Fbxo8	6.71099206844792	-0.0169158899764957	0.342493993641773	-0.0908121795409506	0.927641832167959	0.984885035383201	Fbxo8
Sap30	14.9687968289064	-0.162515896704886	0.280779188391136	-0.606868026361224	0.543938498598282	0.851931197775922	Sap30
2500002B13Rik	1.24584346978608	0.221591461916504	0.338420033954217	0.647663588974685	0.517202559161885	0.835929630356176	2500002B13Rik
Hmgb2	69.3227797788839	-0.813829472619467	0.208360530821743	-3.85241302234916	0.000116959527013298	0.00347377976756348	Hmgb2
Galnt7	20.3918999618986	0.374894130708563	0.25131445374156	1.48412333708966	0.137776203084483	0.483256113932926	Galnt7
Mfap3l	2.0632902839214	0.203820649331006	0.390411433394029	0.451134847044528	0.651892363741811	0.893711052293474	Mfap3l
Hpf1	21.7595799062848	-0.171675325747985	0.269626330299958	-0.610243265762574	0.541700673139931	0.851110376003291	Hpf1
Clcn3	24.4848846517726	0.345158688055938	0.256943901946722	1.34638005456496	0.178179979990604	0.547230087482037	Clcn3
B230317F23Rik	1.06543633525128	-0.52249439478772	0.36478401603467	-0.963796700041053	0.335147861462977	0.714774554242174	B230317F23Rik
Nek1	6.16815456370917	0.317773762424668	0.352894820502471	0.911018887882327	0.36228542180413	0.735975051800281	Nek1
Sh3rf1	1.22047831233207	0.440091930652197	0.363814713226809	1.14621137467998	0.251707702530554	0.635810676122765	Sh3rf1
Cbr4	4.97672802230382	-0.190156838388586	0.366277210277079	-0.562343799634495	0.573881801871872	0.866160710615911	Cbr4
Palld	0.822844819770505	0.542641503784584	0.317472867075509	1.66712550648643	0.0954894513005957	0.403136686595946	Palld
Ddx60	2.75898086316978	0.0761499590964607	0.390229604109215	0.0517523648541538	0.958726011990023	0.992758863014469	Ddx60
Msmo1	43.5297971157701	0.518071311315639	0.178531309389288	2.88727980828146	0.00388588487705183	0.0556450565749257	Msmo1
Klhl2	16.3029810112245	0.237494515579384	0.257562314515721	0.920336248196094	0.357397072312765	0.733456125486339	Klhl2
Tmem192	30.979108145331	0.107008596492532	0.219428666977823	0.495813542592841	0.62002596919497	0.88277348702427	Tmem192
March1	25.3628691567644	-0.0363176282950994	0.273383179534849	-0.15255828301849	0.878746625133144	0.970502944122585	March1
Tma16	20.5883773120425	0.530990767817815	0.250227695215302	2.13070425827705	0.0331135140574778	0.221012983868053	Tma16
Naf1	7.03019072983074	0.435323463205722	0.363643297682253	1.24752264439164	0.212205922538667	0.587207372555055	Naf1
Nat2	2.62139567593558	-0.266496613294672	0.390041169366513	-0.713562714215976	0.475497620378898	0.813370244008363	Nat2
Psd3	0.517063885390286	0.212487570937033	0.301641147867816	0.627204061110523	0.530525481507742	NA	Psd3
Ints10	10.7085272222837	-0.529215338585389	0.316647385109487	-1.5970002893469	0.110265642726267	0.433056223014808	Ints10
Lpl	957.788764511973	0.0337850198216999	0.179857709445808	0.191883349396348	0.847833580342679	0.961665760934366	Lpl
Slc18a1	1.26796172532819	0.0502679266777764	0.375045394986587	0.117453061828093	0.906501037749192	0.979391635302105	Slc18a1
Atp6v1b2	186.975193319109	-0.104954995695438	0.110492738890633	-0.949135910176079	0.342551492511183	0.720446122652008	Atp6v1b2
Zfp930	1.64562153204032	0.117824537104175	0.377577175665303	0.0720580516250761	0.942555709356013	0.989750489940194	Zfp930
Zfp868	4.38568861741609	-0.0776050911396745	0.366554605349027	-0.133158494894106	0.894068034741924	0.976574980650606	Zfp868
Zfp869	13.1402944382134	0.215914752394454	0.29326008240524	0.71216069330055	0.476365274093277	0.813977684138686	Zfp869
Zfp963	1.61555553390783	0.44323226548848	0.383213616956225	1.15224466589602	0.249220548042073	0.634157708097009	Zfp963
Zfp866	2.01535203069399	0.0756827016817162	0.390705599362267	0.257197991716529	0.797025934253601	0.942795488419559	Zfp866
Atp13a1	15.0033133146756	0.0770417175874142	0.275469156535095	0.272629767378522	0.785137827382457	0.938784571133575	Atp13a1
Gmip	27.9742186101755	0.191629790592137	0.228994621504756	0.835277207257237	0.403561647554926	0.77005144274976	Gmip
Lpar2	2.06944109577537	0.0679822943276073	0.390883196934266	0.26362265703379	0.792070698159264	0.940149929788952	Lpar2
Ndufa13	176.895294460986	-0.308969647832752	0.148935088922626	-2.06856473283007	0.0385869502494015	0.242166922768473	Ndufa13
Tssk6	0.56780283254364	0.0357600654361641	0.300284662992557	0.0226546912265011	0.981925717712991	NA	Tssk6
Gatad2a	47.5422375084462	-0.00775849953771695	0.171116781753161	-0.0519220571762343	0.958590798893719	0.992758863014469	Gatad2a
Mau2	15.8283119859693	-0.142274003918315	0.282071307468212	-0.499804221563034	0.617212937797272	0.88268371601341	Mau2
Sugp1	7.65202790574407	-0.129369876722498	0.32769666384586	-0.297555042228291	0.766042792097303	0.932477209480037	Sugp1
Tm6sf2	0.494844030476816	0.122693462771279	0.289367602646346	0.443608376320096	0.65732574867827	NA	Tm6sf2
Rfxank	4.63522452145968	-0.18229440860627	0.369761168736213	-0.349503161894505	0.726711597461013	0.919531001743984	Rfxank
Nr2c2ap	21.886425970801	-0.600976662152383	0.24969986668108	-2.37205620524448	0.0176893995877076	0.150525217986988	Nr2c2ap
Borcs8	22.5298086203104	-0.0545969785139822	0.232643248299828	-0.255146297835999	0.798610106667684	0.944228333021439	Borcs8
Tmem161a	8.132560021099	-0.693766366472475	0.34151429128202	-2.0024657763632	0.0452346603250309	0.262054029009166	Tmem161a
Slc25a42	0.62047498434605	-0.0765444487320248	0.331164906650824	-0.154079844214106	0.877546780476458	NA	Slc25a42
Armc6	3.28309659788265	-0.0691235401029856	0.383580611652943	-0.183226490778124	0.854620309570581	0.963494302529646	Armc6
Sugp2	4.86943372103466	-0.265481298686568	0.372955018501248	-0.63137981025879	0.527792213905669	0.841724964112296	Sugp2
Homer3	4.4743005980303	-0.0633276846704066	0.380304642399297	-0.108659934816543	0.913472221015089	0.981872345701195	Homer3
Ddx49	12.8618168823616	-0.0119959747411761	0.293792152344913	-0.0348625664490277	0.972189330102365	0.993944300763459	Ddx49
Cope	66.5203457537678	-0.557801256836441	0.1913459242961	-2.90035986435391	0.00372734462713044	0.0537978433236819	Cope
Upf1	28.0659440368287	0.00406739470965007	0.211414319111089	0.0291860160545108	0.976716234055643	0.995577198330667	Upf1
Comp	0.623467828204364	-0.319585796632147	0.319585431893913	-0.699720924201454	0.484101606500156	NA	Comp
Crtc1	2.5572968892544	-0.00702710071411614	0.389878129826476	0.0812887559520105	0.935212315847766	0.987041142801607	Crtc1
Klhl26	2.84806695300725	-0.398248914541682	0.387939293643324	-0.887372511212736	0.37487837806365	0.747976836874258	Klhl26
Rex1bd	66.2393836769738	-0.511853019482463	0.199281639156754	-2.54778588746284	0.0108408985323245	0.111954307527577	Rex1bd
Uba52	1232.67983569803	-0.275039004667582	0.124837697526277	-2.19905560047771	0.0278739690491202	0.201200702590117	Uba52
Kxd1	33.2101759275199	-0.165869025896586	0.24405943124558	-0.66043764391371	0.508973021726824	0.83144569259581	Kxd1
Fkbp8	67.1428942846858	0.328610848775448	0.152110673927236	2.17220734257559	0.029840027105986	0.209055096154796	Fkbp8
Ell	20.0412254963026	0.356462105885931	0.245355220868515	1.47703846533744	0.139665326669295	0.485827239474283	Ell
Isyna1	19.4565517900153	-0.597450318879486	0.267901070533285	-2.16558868050126	0.0303426321400381	0.211286272400966	Isyna1
Ssbp4	26.8002458741814	-0.198655230622025	0.241064503273949	-0.875402418765193	0.3813549841831	0.752370577529864	Ssbp4
Lrrc25	5.88142768643347	-0.157172548255117	0.373568643285011	-0.403620313375074	0.68649194575498	0.904395202559351	Lrrc25
Gdf15	623.795784971484	1.19281138079147	0.214412674779981	5.5707392274291	2.53660754184257e-08	2.13192107709015e-06	Gdf15
Pgpep1	19.5208953514838	0.0561199008395163	0.26754031244924	0.147951873201713	0.882380749748623	0.972293873994224	Pgpep1
Lsm4	86.5743079722854	-0.314913855811941	0.152469104448311	-2.05936908410723	0.0394588950499736	0.244586853861226	Lsm4
Jund	297.920832767598	0.132755432396882	0.151888683517175	0.876398439708655	0.380813466272551	0.752108160280809	Jund
Gm3336	0.95078635971463	-0.190175566537517	0.345987042868635	-0.364870433312091	0.715208125791224	0.914394526612434	Gm3336
Mpv17l2	28.5892893015796	-0.377322143306926	0.218975537144543	-1.71657594147192	0.0860566814245827	0.380730689187014	Mpv17l2
Ifi30	393.560600927446	-0.327548992466154	0.124471552963806	-2.62273033807506	0.00872282826005073	0.0971515000706567	Ifi30
Pik3r2	7.49840017055878	0.248767940749811	0.343383538330021	0.662188454733777	0.507850452391631	0.831084898731273	Pik3r2
2010320M18Rik	4.06773276432294	0.151002171694235	0.375761729084741	0.421591018664091	0.673323562974994	0.900452751915118	2010320M18Rik
Mast3	12.266244453458	0.200613186565281	0.333306870970574	0.619323282423831	0.535703409525311	0.846802004119437	Mast3
Arrdc2	3.78350396085284	-0.591012492827161	0.382137170414065	-1.59378993667879	0.110983092255898	0.433809048200777	Arrdc2
Ccdc124	46.2889873310741	-0.437441303079842	0.189536382895998	-2.28643450150371	0.0222288518462696	0.174980140686125	Ccdc124
Rpl18a	1053.75846577522	-0.0766265836386737	0.103533546406622	-0.738010156192898	0.460508277478096	0.803884556594612	Rpl18a
Map1s	18.6128533821775	0.146379357200541	0.265962104047052	0.55635696730862	0.577966850533948	0.866715146874193	Map1s
Haus8	15.375955204497	-0.212253444208761	0.286606044674217	-0.692988185595037	0.488316965785309	0.820192339457385	Haus8
Myo9b	51.5378881632541	0.151345421010069	0.179851730354623	0.834423391381451	0.40404244049309	0.770565143101326	Myo9b
Use1	50.1786265746867	0.0713442439792034	0.164208941862831	0.465701871490051	0.641428912588742	0.889778615057729	Use1
Ocel1	10.7091057036304	-0.20765699145657	0.315463280355821	-0.748581815648137	0.454109295662659	0.799612919324771	Ocel1
Nr2f6	12.7922324189636	0.133613445353376	0.286986294762497	0.492867565679146	0.622106166118269	0.883777562486064	Nr2f6
Babam1	33.1904297252663	-0.246878600328003	0.236250558090168	-1.04400402361651	0.296483528062924	0.677680703719673	Babam1
Ankle1	0.51645666662559	-0.227613544572923	0.269962397803261	-0.85774671250037	0.391032340012818	NA	Ankle1
Abhd8	4.03702683653036	0.255189442763775	0.376213234842938	0.722104118343959	0.470230466376275	0.809857830332153	Abhd8
Mrpl34	44.0052800738036	-0.440497887207725	0.194210346644848	-2.24919032207872	0.0245003899411632	0.186314870278945	Mrpl34
Dda1	35.7432947778824	0.142457079255473	0.197632144589539	0.701770822161064	0.482822097788846	0.817624649789357	Dda1
Ano8	4.14112593464819	0.470616221657047	0.38054034061583	1.3452731388954	0.178537044628917	0.547640581026261	Ano8
Gtpbp3	2.72726801089771	-0.0963735192084749	0.390170100712119	-0.324190504177687	0.745793810770624	0.925567711308216	Gtpbp3
Plvap	1.7139834495974	0.0344824833086844	0.338072821310871	-0.289273746338632	0.772371901281441	0.934018534534621	Plvap
Bst2	43.0219917387657	-0.144970916556493	0.208396210868971	-0.684374379374385	0.493738790153742	0.823074931829863	Bst2
Mvb12a	32.3821033429224	-0.440033626854516	0.224308928065493	-1.95546323884107	0.0505284182542918	0.277842726646398	Mvb12a
Slc27a1	11.3946563303021	-0.143628015099001	0.304177947292906	-0.509559614904662	0.610360023079343	0.879698290723021	Slc27a1
Pgls	136.567003652368	-0.168133409933274	0.129647298135473	-1.29337835771138	0.195880231607963	0.565563328966723	Pgls
Colgalt1	162.340911073865	0.129108657536523	0.123235741325804	1.04348277339349	0.29672475513758	0.677680703719673	Colgalt1
Unc13a	0.528775574393638	-0.0752393500264176	0.303965738807796	-0.390961370931786	0.695825789393312	NA	Unc13a
Jak3	7.45770103450046	0.0914722025430454	0.337829324775029	0.269465310780069	0.787571633234852	0.938991856907932	Jak3
B3gnt3	4.73460392759716	0.291207851354647	0.387802638675351	0.673951197306664	0.500342341139941	0.827555025568698	B3gnt3
Zfp709	5.53182573597754	-0.367274668049451	0.382711635087749	-1.02141565025253	0.307057553653292	0.688052716826786	Zfp709
Zfp882	0.408997464883922	-0.0480356345718836	0.280976776922239	-0.295077160052446	0.767934936957117	NA	Zfp882
Zfp617	8.68737558850834	-0.413283625348579	0.350430958427218	-1.27368453995279	0.202775237646632	0.575012262270206	Zfp617
Zfp961	2.17508535182742	-0.165827151292838	0.385696738232083	-0.478809459112263	0.632074186787826	0.885844351570521	Zfp961
Cyp4f18	36.6507764937972	-0.237610808629389	0.200353434934391	-1.12754830110615	0.259510730859442	0.645303538539833	Cyp4f18
Tpm4	79.3887685467032	0.155651196122814	0.169729189500564	0.911083722417173	0.362251262335497	0.735975051800281	Tpm4
Gm16091	0.486393369656932	-0.222085215222811	0.322120610420212	-0.823855592058557	0.410021615636848	NA	Gm16091
Rab8a	54.3249745476494	-0.116387593100744	0.1761184517242	-0.658597735602151	0.510154117366415	0.831807772921274	Rab8a
Fam32a	66.7383934711571	-0.355104267075162	0.181036270756018	-1.96200768742249	0.049761589256783	0.275953859986385	Fam32a
Ap1m1	24.3235295050696	0.109802247091478	0.233715372110881	0.47607883217195	0.634018216874668	0.887089644970243	Ap1m1
Gm10282	15.839018381189	-0.361512929477449	0.287685409438419	-1.12511733528466	0.260539316342153	0.646378876102263	Gm10282
Klf2	58.0984016962557	0.59720552691511	0.281915206579558	2.13911360549221	0.0324264687864255	0.219239850223072	Klf2
Eps15l1	16.9806803855246	0.124958597434915	0.269113621775354	0.43886393144121	0.660760132937909	0.896803555155721	Eps15l1
1700030K09Rik	1.91740628111323	-0.0556470647733954	0.38524095046764	-0.447769804489133	0.65431933766877	0.895048453602609	1700030K09Rik
Cherp	15.8859063995569	0.0851091784253249	0.267771651839189	0.331172160981493	0.74051444717331	0.923464084028884	Cherp
Slc35e1	14.4917853832758	0.0136208185072034	0.290660496933273	0.0198611681708692	0.984154122340468	0.997205595909483	Slc35e1
Gm17435	0.744505831506507	-0.112668540819348	0.342773429937747	-0.280464174297987	0.779121407679731	NA	Gm17435
Med26	5.09543307211454	-0.297470913314666	0.372955085153569	-0.738452323356877	0.46023962894105	0.803672396645343	Med26
Smim7	36.3936395853431	0.155256344350136	0.218905566594562	0.722663756350322	0.469886487750128	0.809520618914837	Smim7
Sin3b	68.2908887177602	-0.245045005805842	0.163256818512679	-1.48886170818361	0.136523788701613	0.480250777641282	Sin3b
Large1	9.08065881630052	0.72637295406151	0.308491267106775	2.40914106068235	0.0159901163086545	0.142618784317028	Large1
Hmgxb4	7.02550021127902	-0.169917379182224	0.348996933899341	-0.533943629631986	0.59338053514846	0.873178159972113	Hmgxb4
Tom1	24.1821161732376	-0.0329653288371894	0.223788553869527	-0.119553559015605	0.904836810299667	0.979391635302105	Tom1
Hmox1	661.183975624319	0.393100856215277	0.185792927594705	2.11128391741272	0.03474791555277	0.227834524732553	Hmox1
Mcm5	8.2966625148469	-0.598340858617524	0.370544754104711	-1.51507149778946	0.129754298747427	0.466961616638467	Mcm5
Nr3c2	0.791185390428839	0.0813244564939532	0.330900485429665	0.242281051638748	0.808562395061603	NA	Nr3c2
Arhgap10	2.62525652334706	0.392942586857863	0.391397239294028	0.920986406524372	0.357057524109503	0.733456125486339	Arhgap10
Prmt9	5.53000095434074	0.0751287463380384	0.358670852081358	0.275353376258372	0.783044760358809	0.937594197444421	Prmt9
Tmem184c	5.4361980612233	0.0904479461496053	0.354938688809501	0.365701430093839	0.714587878882542	0.914182965045311	Tmem184c
Rbmxl1	14.4865243873325	0.170631979556617	0.277509938304673	0.634373856132056	0.525836867263952	0.839464291602271	Rbmxl1
Slc10a7	6.53327242936219	0.286099791251443	0.359238548775359	0.820436951284066	0.411967057793724	0.777252419541531	Slc10a7
Lsm6	60.8268048531242	-0.303272624579596	0.183239595310042	-1.65066150363948	0.0988077126479012	0.40923922228619	Lsm6
Mmaa	3.2439331246648	0.0125622275987813	0.386396465205037	0.0506806249391187	0.959580015864443	0.992758863014469	Mmaa
Gm4890	0.937952804377572	-0.391114950772549	0.357471799746438	-1.14030482169626	0.254159329722102	0.63881868795576	Gm4890
Smad1	18.8995661513846	0.0778818993937864	0.276204229275092	0.262418914630874	0.792998491742492	0.940578850116722	Smad1
Otud4	22.6448194477851	0.21132748631564	0.264022290443124	0.805670195987179	0.420433038824006	0.78132174608617	Otud4
Abce1	26.7520103964127	0.0737655051598181	0.236143920441894	0.312093227264812	0.754969673520993	0.928918767217383	Abce1
Anapc10	12.923608362731	-0.40202084514143	0.293436395075341	-1.34994474740782	0.177033706724962	0.546404033807043	Anapc10
Smarca5	93.9954252390877	-0.00574539343888653	0.152308869807076	-0.0493870120077159	0.960610878448467	0.992758863014469	Smarca5
Gab1	14.3531302237925	0.272391693277429	0.301194609495378	0.862837932053594	0.388226580350898	0.757077043875448	Gab1
Usp38	12.0913365373431	0.027358231433416	0.31798511584499	0.0469865040182228	0.96252398388211	0.992758863014469	Usp38
Gm9725	0.905341240606503	-0.247266506751085	0.357444423497311	-0.474671162231863	0.63502137555499	0.887820824756455	Gm9725
Il15	3.68350058250549	0.195554371066051	0.390586616727697	0.376611822641547	0.706462100456986	0.910129101473061	Il15
Zfp330	20.7498255973968	-0.117407633880369	0.250111655841829	-0.47151897972812	0.637270169221384	0.888733868257871	Zfp330
Tbc1d9	83.8467145023518	-0.10073290854356	0.153056307888484	-0.671203160614176	0.502091115489559	0.828521694865888	Tbc1d9
Ucp1	2.16695736178054	0.0620799982358875	0.390133288632531	0.155777775281839	0.876208189496854	0.969757969858451	Ucp1
Elmod2	7.30409727930555	0.707230080078187	0.33597212480224	2.10277412068074	0.0354855192742807	0.230864549836408	Elmod2
Scoc	17.1314471497579	0.338291170012289	0.26690966553135	1.25803496447793	0.208379111559382	0.580655489134865	Scoc
Ndufb7	136.42978392399	-0.342459995298602	0.144976630709717	-2.35045769444656	0.0187503390022422	0.155386459664257	Ndufb7
Tecr	61.999025188055	0.0675161175041652	0.163662111528196	0.415894498041452	0.677487205736325	0.901972766875498	Tecr
Dnajb1	33.3659884277903	0.211083892091399	0.305470127747234	0.695274289869129	0.486883423325669	0.819748700051069	Dnajb1
Gipc1	9.75146341600891	-0.103946555153842	0.306380375801008	-0.339153031397073	0.734494450006083	0.921536584396574	Gipc1
Pkn1	56.6203233233451	0.129392953584133	0.169351166292668	0.770685140294798	0.440893581867038	0.792745128375336	Pkn1
Ddx39	23.124085279451	-0.541570682468048	0.233923493313834	-2.26091722848549	0.0237643830627001	0.18285186573455	Ddx39
Adgre5	7.2310459569807	1.2001441989257	0.37482528466255	3.19759424177113	0.00138579121247671	0.025838148101571	Adgre5
Asf1b	4.80726866055119	-0.472358641857266	0.37731640749821	-1.1008371959175	0.270967519938472	0.654555659430141	Asf1b
Prkaca	17.6012876567483	0.138598936380602	0.276292946877941	0.505610173634218	0.613130338186496	0.880397734166708	Prkaca
Samd1	10.7211408813788	-0.247327527412277	0.321050053653058	-0.703021425293545	0.482042397440614	0.817064107110789	Samd1
Il27ra	2.14557411740182	0.0784752681584861	0.390541285224908	0.262257459160333	0.793122957092581	0.940590625115982	Il27ra
C330011M18Rik	0.7799334831152	-0.264470680016459	0.349136415659816	-0.819107621574138	0.412725013871508	NA	C330011M18Rik
Rfx1	5.92441037747355	-0.0703520071300422	0.350775798845342	-0.120942823799843	0.903736322617107	0.979391635302105	Rfx1
Dcaf15	6.41331889435492	0.0348319892171134	0.349415450700642	0.144657362249589	0.884981404965947	0.973243181254084	Dcaf15
Cc2d1a	8.22982472322196	-0.139158324581858	0.346633499670763	-0.451524374322686	0.651611661819893	0.893624829552423	Cc2d1a
Gm26887	2.47464688590665	-0.236573856876153	0.390877648656832	-0.416139581533339	0.677307867700667	0.901972766875498	Gm26887
Gm26532	21.9588173141589	-0.0371229253684639	0.322657835090717	-0.093502107790306	0.925504675257926	0.984885035383201	Gm26532
Zswim4	11.1099783579536	1.26371009521718	0.316087648264178	3.98505431044577	6.74646934095016e-05	0.00223369466724913	Zswim4
D8Ertd738e	273.998122389127	-0.242572137991684	0.118001186023484	-2.05452185304316	0.0399252105232707	0.246314426977558	D8Ertd738e
Mri1	15.6395212056499	-0.880108452610743	0.291492365612851	-2.91119667008556	0.00360047310245071	0.0526887820337641	Mri1
Ccdc130	6.86028079945914	0.0876318356933501	0.35338545516962	0.221052318754689	0.825051695957845	0.952707126404081	Ccdc130
Ier2	145.149236409328	0.959394455637074	0.261286932492768	3.67750752725162	0.000235524127713199	0.00614161484342342	Ier2
Nacc1	17.381922068282	0.0542690489129233	0.285021411190094	0.186433967587483	0.852104457066656	0.96282286297493	Nacc1
Trmt1	27.3011902067805	0.625134945010637	0.224437451360306	2.80530464833732	0.00502690425848729	0.0668174646328858	Trmt1
Nfix	43.5936694548461	0.499475805925457	0.193366504717992	2.60342633294453	0.00922971004798665	0.100004248665798	Nfix
Lyl1	3.87179614989426	0.221852849985171	0.378307023210611	0.697152084277927	0.485707621791196	0.818724844305724	Lyl1
G430095P16Rik	8.630681294277	-0.590116014697836	0.320685550260694	-1.70706160666044	0.0878106022601353	0.384536529176047	G430095P16Rik
Dand5	1.75936666244383	-0.083153524729174	0.376905148768653	-0.409085650913738	0.68247680614592	0.902643939468626	Dand5
Gadd45gip1	24.2355936271305	-0.672464849662003	0.244014813726147	-2.69886476519279	0.00695764431508662	0.0841851847028088	Gadd45gip1
Rad23a	35.9635900687809	-0.3856277782937	0.220630011957529	-1.75725165122282	0.0788749248421555	0.363742364423133	Rad23a
Calr	332.311885968734	0.0909263634809185	0.0917752383352255	0.994934763078656	0.319767994083935	0.70016895186688	Calr
1700122E12Rik	0.619890695635921	-0.24769673375531	0.306449018502615	-0.929178156877187	0.352796765492802	NA	1700122E12Rik
Farsa	15.2047997458932	-0.50668785254924	0.280609119101045	-1.78223755378482	0.0747105011701106	0.351847817148547	Farsa
Syce2	12.5150630705688	-0.540626584191949	0.286031311440823	-1.74838398604713	0.0803975589783421	0.36784913291347	Syce2
Gcdh	5.8222517627093	0.483398403239708	0.357623261244801	1.32327457076274	0.185744085067462	0.555858634195312	Gcdh
Dnase2a	61.0957579152659	-0.43960077360288	0.171565676858154	-2.54531525363891	0.0109179119870861	0.112430825985771	Dnase2a
Rnaseh2a	15.0611664985591	-0.642637462771632	0.28334274112814	-2.19730530289694	0.027998649190149	0.201391205432237	Rnaseh2a
Prdx2	100.043630581314	-0.522696067669669	0.142647940710366	-3.64933075833317	0.000262924392827302	0.00664979610192384	Prdx2
Junb	541.762500566063	1.28531722433447	0.171890645983117	7.47518283007604	7.70965903520791e-14	2.00561272901623e-11	Junb
Hook2	190.386462445783	0.0950479206392169	0.305758300452642	0.294894379127738	0.768074565921062	0.93330521999345	Hook2
Asna1	33.0859736094492	-0.0271069106236316	0.229571759188067	-0.10228318816046	0.918531899220764	0.982558671555673	Asna1
Trir	94.4869838603622	-0.0918521693305679	0.149201089272846	-0.623877504725374	0.532708034701951	0.844878500094865	Trir
Tnpo2	13.421464795185	0.0125518435167141	0.28436610681788	0.10118311366362	0.919405101261149	0.983014006887104	Tnpo2
Fbxw9	3.82746161754067	-0.152720754866521	0.38455478907577	-0.385993663552612	0.699501361608445	0.908121658380926	Fbxw9
Dhps	19.1207510382763	-0.0678493217992538	0.268419690141287	-0.253715935744362	0.799715021872371	0.944841909858108	Dhps
Wdr83	4.95423633699528	-0.440775235036743	0.367464770713162	-1.28132344694343	0.20008008057232	0.571971470521499	Wdr83
Wdr83os	96.9655453935615	-0.227789597417236	0.151883209975328	-1.47245511808719	0.140898018425232	0.489144435695445	Wdr83os
Man2b1	119.97239763308	-0.316001587814589	0.124030323437512	-2.54356078931329	0.0109728961825439	0.11278444373516	Man2b1
Gm42031	17.2731071981775	0.291937916140192	0.287937076814601	1.07883703845592	0.28066038033535	0.664209945887688	Gm42031
Vps35	68.5871231766333	-0.120209505040168	0.156260531863392	-0.774589773571393	0.438582102035733	0.790755322179453	Vps35
Orc6	9.12226755321163	-0.605746692259776	0.321400913202045	-1.78720082567234	0.0739050359254119	0.350028587000655	Orc6
4921524J17Rik	11.2002593494197	-0.130130369564875	0.308516526692116	-0.373003910983519	0.709145533147334	0.911208586466035	4921524J17Rik
Gpt2	9.56694216626496	0.783295652631664	0.354900459149372	2.06362273212283	0.0390535005536121	0.243827741170723	Gpt2
Dnaja2	109.751767763061	0.239279265606414	0.146158213216526	1.62266640545968	0.104660736591158	0.421569832017603	Dnaja2
Itfg1	22.4762602847272	0.357954489248257	0.258704943133836	1.37359655087928	0.169566968304141	0.534328586853806	Itfg1
Phkb	6.36405724714726	-0.389297368527879	0.344555094739008	-1.03024995461129	0.302892685105588	0.68305582610189	Phkb
Lonp2	19.7565816034236	-0.0687252963909965	0.250202225927844	-0.283759435891934	0.776594742679074	0.934784310984609	Lonp2
Siah1a	3.65323396784624	0.303059996204888	0.379286486206223	0.856221854067194	0.391875076605313	0.759962209263339	Siah1a
Gm10638	0.570902734622198	-0.204342707136234	0.30630134107651	-0.603033247466261	0.546486571633293	NA	Gm10638
N4bp1	65.5641671878819	0.720523737479707	0.190042928343829	3.80142184577631	0.00014386811989831	0.00405129659280653	N4bp1
Cnep1r1	11.4910720360751	-0.261324506993205	0.310333165920595	-0.910424412211585	0.362598728156774	0.735975051800281	Cnep1r1
Heatr3	10.2129413987958	0.365066657640631	0.311423474829833	1.16558388893795	0.243782724831074	0.628052358289158	Heatr3
Tent4b	26.4796514431558	-0.0808160049463234	0.238459740531858	-0.348061984943507	0.727793633011785	0.919581449030249	Tent4b
Adcy7	51.7754282455022	-0.439566608348215	0.193259696450372	-2.27334998608229	0.0230050975140359	0.179208845885063	Adcy7
Brd7	28.259513030921	-0.089063910941254	0.217509789436268	-0.396614566277547	0.691651709399118	0.906194282562797	Brd7
Snx20	74.7722549605053	0.338872751877617	0.176856287763577	1.91410868135513	0.0556062705043941	0.296079001720765	Snx20
Nod2	5.10343720941875	1.44884435137347	0.386875927580137	3.67975202968488	0.00023346085813844	0.00610237640196316	Nod2
Cyld	17.0982563971479	0.444371797245039	0.272548593939807	1.65288661567267	0.0983539415972335	0.408272964620138	Cyld
Chd9	24.0312866854804	0.289277710589919	0.22799226655666	1.27981702685981	0.200609494157794	0.572586032698031	Chd9
Rbl2	12.8332073300723	0.355976808484692	0.28478583316766	1.26045691627594	0.207504580646085	0.579067542000373	Rbl2
Aktip	4.78864040412702	-0.406005468727281	0.383120519839857	-1.15050709511219	0.249935073619743	0.63463000070597	Aktip
Rpgrip1l	1.97086761220365	0.332016708267894	0.388201430166794	0.920653341501954	0.357231443472353	0.733456125486339	Rpgrip1l
Fto	19.9970838528438	0.155011695291896	0.274210624448313	0.549822980020052	0.582440795315511	0.868490851503888	Fto
Lpcat2	9.48488933789849	1.47702392252411	0.336944036559404	4.31861728642601	1.57009776663455e-05	0.000652679572065685	Lpcat2
Slc6a2	2.09937425547461	-0.00675883392470243	0.143992803832697	-0.269362977452074	0.787650373296086	0.938991856907932	Slc6a2
Ces1d	0.47254743029528	0.381780418024411	0.249916243403742	1.30470486222403	0.191993365203463	NA	Ces1d
Amfr	29.4440412278968	-0.00923665164639814	0.250182453678892	-0.0667097266777939	0.946812790794356	0.990888558641679	Amfr
Nudt21	38.7848424654837	-0.523621398673498	0.211037827959818	-2.46790849556031	0.0135905055827291	0.130828074006077	Nudt21
Ogfod1	9.70552591390564	-0.183025246069553	0.318354900970334	-0.603275596691007	0.546325364387082	0.853223403558213	Ogfod1
Bbs2	1.2257232670079	0.0605862091183806	0.357308497597754	0.245474293387784	0.80608921026545	0.94684024751847	Bbs2
Mt3	0.582520509263112	0	0.140874493613031	0	1	NA	Mt3
Gm45774	1.19504050153034	-0.131643521540272	0.359435327865714	-0.417508841681633	0.676306258479916	0.901526132795136	Gm45774
Mt2	1149.9376163959	0.373907122859492	0.137844482686959	2.70849800016972	0.00675885194552386	0.0825108562645739	Mt2
Mt1	7910.90306106737	0.0023047597827558	0.0858216643735023	0.0233063838482747	0.98140587952361	0.996705673846485	Mt1
Nup93	6.25548777937007	0.149570221256144	0.352052763589601	0.538881959233518	0.589968306237761	0.871669197289219	Nup93
Herpud1	52.7464562601907	0.585565461406918	0.18446032290587	3.19656440440261	0.00139074774857707	0.0258863882469388	Herpud1
Nlrc5	1.38522499342612	0.10880558018428	0.365786827073415	0.116361864910723	0.907365757427439	0.979391635302105	Nlrc5
Fam192a	18.2471458312715	-0.0242177540511887	0.24755950699753	-0.0764290267322964	0.939077777144782	0.988556770717816	Fam192a
Rspry1	17.4050729508217	0.0950266509764544	0.286072952717089	0.286962752571489	0.774140840428068	0.934202826429323	Rspry1
Arl2bp	6.17421776771934	0.113955784755846	0.381123544954091	0.24202804435992	0.808758432860209	0.94684024751847	Arl2bp
Ccl22	11.0899796238378	0.581661478669209	0.360441519209998	1.63099610746138	0.102891140859116	0.417913979563831	Ccl22
Cx3cl1	16.7609330759439	0.242694265421822	0.27664582273072	0.857926914339467	0.390932821448904	0.75907801797596	Cx3cl1
Ccl17	6.88878715210622	1.18309028787361	0.393484716934632	3.10066037528481	0.00193089618700832	0.0334872567289729	Ccl17
Ciapin1	16.2564296270772	-0.0578082413970904	0.27817765244844	-0.215932859506446	0.82904008308181	0.954488087223589	Ciapin1
Coq9	11.2821245224426	0.413351319465474	0.297103389572499	1.4104271789793	0.158413584759358	0.516818998829725	Coq9
Polr2c	30.7161133264077	-0.373127497949854	0.222931236987824	-1.66631449931572	0.0956507903113301	0.403505998046947	Polr2c
Dok4	0.964385683421592	0.0670549853674194	0.294337359318466	0.0260864001752369	0.979188424460496	0.995900473878267	Dok4
Ccdc102a	0.480466399746535	0.158304614270398	0.315723492094687	0.489716323227794	0.624334649486557	NA	Ccdc102a
Adgrg1	12.2765454581847	0.805217266022422	0.315747548821368	2.54704172141614	0.0108640443573424	0.112087392491335	Adgrg1
Katnb1	3.11870304937565	-0.248695763880743	0.388507522257206	-0.684171121574631	0.493867115546717	0.823074931829863	Katnb1
Kifc3	4.3059221789676	-0.111455088895168	0.375599838954259	-0.273016981735955	0.78484016176138	0.938784571133575	Kifc3
Zfp319	3.08867354438607	-0.624321729504511	0.385087045864316	-2.20221778400399	0.0276499284279116	0.200200873428338	Zfp319
Usb1	8.6802969904043	0.117904167064617	0.326767960355383	0.270415918982961	0.786840294573141	0.938991856907932	Usb1
Cfap20	14.4550113914758	-0.132114632759482	0.29773347643823	-0.469344468818286	0.638823434366555	0.888918090153971	Cfap20
Csnk2a2	20.0551336873944	0.230329059731478	0.264406329276153	0.886552791023417	0.375319720166718	0.748321449325832	Csnk2a2
Gins3	0.89702629942889	-0.390665355010752	0.339682896773175	-1.37766971141602	0.168305286935182	0.532706710618134	Gins3
Setd6	4.26265296735856	0.136540734376249	0.373044823587613	0.406266993543561	0.684546434477496	0.903303664625739	Setd6
Cnot1	32.3194836909619	0.0855157731631151	0.211901081413866	0.404772592253156	0.685644676862808	0.90377050783002	Cnot1
Sap18b	1.1995943809265	-0.654970461932501	0.373833230994117	-1.75053498016025	0.0800260436234136	0.366763654626433	Sap18b
Slc38a7	18.695331789527	0.013957858067635	0.268610769762902	0.040896446387779	0.967378450450875	0.993116041905889	Slc38a7
Got2	24.5647024665516	-0.194249786004611	0.248673951872629	-0.764227730603009	0.444731543895562	0.793557054706636	Got2
Cdh5	2.8218587313673	0.264566879099059	0.295028559157815	1.38861936822922	0.164948524614957	0.527662379875788	Cdh5
Tk2	15.2538736086747	0.156718169537614	0.305590515344349	0.489973154869528	0.624152895238216	0.884499939477659	Tk2
Cklf	35.4899469141774	-0.588621247303625	0.212189213981748	-2.76399016870474	0.00570992596558199	0.0727117145687049	Cklf
Cmtm3	46.2910030177679	0.0265433123282864	0.209043010154093	0.135045541356637	0.892575867311102	0.976104311114776	Cmtm3
Cmtm4	1.96159353499525	0.16320543859235	0.388836425608735	0.461359332149859	0.644540823565497	0.890367680434632	Cmtm4
Dync1li2	13.8420885037533	0.0380854940395767	0.279928328218483	0.146242831847413	0.883729694086382	0.972472322784451	Dync1li2
Nae1	14.240614840355	-0.269586161907103	0.283294718083958	-0.955386355950803	0.339382351274192	0.718483156369275	Nae1
Car7	1.06530730565118	0.847457492435874	0.364508955647032	2.13623456230658	0.032660299621395	0.219497149262383	Car7
Pdp2	6.06433314790049	0.397248493631342	0.352318249163091	1.12084288285144	0.262354746954977	0.648886480763995	Pdp2
Rrad	3.55551776034771	1.63631792479663	0.393829845468426	3.85026287981323	0.000117991114350407	0.00349368811759498	Rrad
Ciao2b	31.1513919294638	-0.0562867915713812	0.204294894670445	-0.280075803197043	0.779419348338945	0.935523617232431	Ciao2b
Ces2c	5.87880627131717	1.07994126185481	0.377092322909847	2.85472165431116	0.00430745622095828	0.0598008471031641	Ces2c
Cbfb	29.8134527764634	-0.262913989888597	0.233793473502101	-1.14806256788833	0.250942735477744	0.635810676122765	Cbfb
D230025D16Rik	5.07172384422741	-0.565162888912221	0.380657487497478	-1.40866699153133	0.158933659674542	0.517603323206069	D230025D16Rik
Tradd	18.3437191204308	-0.355600991819742	0.271799300793168	-1.3441568633042	0.178897667426566	0.547779229945529	Tradd
Fbxl8	3.74187809102553	-0.414247281571337	0.383884753832602	-0.990917397410421	0.321725916499264	0.702562533851644	Fbxl8
Nol3	0.720359416839701	0.0849888745445361	0.327166754077365	0.292139106621675	0.770180267430178	NA	Nol3
E2f4	12.8892332297809	-0.262220722190657	0.290386814308939	-0.882362125067668	0.377581010628487	0.749880929149956	E2f4
Elmo3	0.960725314672696	0.301157255028471	0.358254568703613	0.898823041682402	0.368746924892632	0.741679599521257	Elmo3
Lrrc29	0.625670374343291	-0.112054067669418	0.319059973715818	-0.365525470996594	0.714719197112624	NA	Lrrc29
Tmem208	51.7354773402272	-0.230106172286998	0.187671412859903	-1.20610437540248	0.22777724800683	0.608631502010915	Tmem208
Fhod1	12.72151042091	-0.228994966929814	0.299807208056819	-0.738876892336832	0.459981755111643	0.803350488546965	Fhod1
Slc9a5	1.02473853092836	0.414516267862942	0.359247123689033	1.19030900029075	0.23392496459201	0.616328655458303	Slc9a5
Tppp3	102.862166700936	-0.440874696631957	0.187097711529293	-2.34006753680035	0.0192802530284451	0.158269004198941	Tppp3
Zdhhc1	4.70340015621484	-0.065115423802286	0.36849480041069	-0.128241077967401	0.897958192912722	0.977589798302551	Zdhhc1
Atp6v0d1	174.164096137249	0.0130180398474806	0.105219020570282	0.12535158642632	0.900245214146244	0.978536350889973	Atp6v0d1
Ripor1	10.2005662987942	-0.204160747298764	0.374160814191922	-0.484821366383992	0.627803065058036	0.884735741865241	Ripor1
Gm5914	0.981161321399266	0.227660800394884	0.334926322114401	0.742516360956521	0.457774542761555	0.801165865375064	Gm5914
Ctcf	30.7737791825001	0.13756761872733	0.2365523606698	0.557276528833889	0.577338509459608	0.866245613067244	Ctcf
Carmil2	0.691852170748981	-0.257310487740984	0.34335477369576	-0.488298232136765	0.625338613512531	NA	Carmil2
Acd	18.6047260982965	-0.612274124242084	0.266183261086408	-2.28919574311922	0.0220679818288358	0.174215873888627	Acd
Pard6a	4.07478469805301	0.0328635671401118	0.38183946676975	0.0654218834171211	0.947838100953911	0.991254517482047	Pard6a
Enkd1	1.17014133648457	-0.228488066792127	0.373817211314734	-0.348846047888223	0.727204891146784	0.919569277030893	Enkd1
Gfod2	0.405510957770497	-0.024850615711995	0.298705343825412	-0.223453834087927	0.82318230977803	NA	Gfod2
Ranbp10	10.3230777883745	0.573802434588075	0.311214508917801	1.8660849777524	0.0620294773607935	0.31833446202162	Ranbp10
Cenpt	3.73607926960414	-0.292179126767488	0.385170282012886	-0.747824408647009	0.45456607729466	0.799827226971587	Cenpt
Thap11	14.9750030375867	-0.782641317314513	0.295693409437332	-2.61090096540258	0.00903040406959462	0.0988687671365835	Thap11
4930578M07Rik	0.259478253721168	0.0684855367291072	0.233655960561127	0.214280381707492	0.830328415866552	NA	4930578M07Rik
Nutf2	30.490631396393	-0.985474446501897	0.243145057104583	-3.98311073407721	6.80190424575795e-05	0.00224471517339044	Nutf2
Edc4	11.4163822181617	0.336205962380602	0.303066075796733	1.11030415425401	0.266867983576611	0.651015812627565	Edc4
Pskh1	4.76487234270147	0.493638039505204	0.38536672556171	1.24773194187458	0.212129239670612	0.587207372555055	Pskh1
Psmb10	50.9097917483908	-0.225820244407763	0.196340360821187	-1.14162038726634	0.253611845972495	0.638323664845767	Psmb10
Lcat	0.981627188834666	0.131195243729396	0.329041709066102	0.34281149360379	0.731740278703167	0.920682046426273	Lcat
Slc12a4	9.91352783577337	-0.125795881335422	0.329516900727309	-0.529160204989364	0.596694319965337	0.874149658495361	Slc12a4
Dpep3	1.55977074723753	-0.110139148066705	0.37354472321194	-0.177278397307726	0.859289718482608	0.963510766741656	Dpep3
Dpep2	39.239300323732	-0.679619748682664	0.228146513048292	-2.97560674472071	0.00292409565481361	0.0456409558921335	Dpep2
Dus2	2.64391436929104	-0.0964444806958092	0.39093873855276	-0.161787765072053	0.871472988163421	0.967976463619183	Dus2
Ddx28	5.24086800763465	-0.335668794234338	0.365896042670749	-0.801975136830167	0.422567340631218	0.782139719420073	Ddx28
Nfatc3	17.7421210116914	-0.297302739163322	0.266902029418761	-1.15929929847585	0.24633420761686	0.630463235516939	Nfatc3
1810019D21Rik	0.463865193256853	-0.0145333111237925	0.295273839938844	-0.0600813976646823	0.952090805707773	NA	1810019D21Rik
Pla2g15	133.23279273905	0.290003249466832	0.133536833259165	2.17185179624761	0.0298668433547318	0.209055096154796	Pla2g15
Slc7a6	2.58910849751747	0.306639038427792	0.391383038774201	0.87971495036928	0.379013748270784	0.75101636082818	Slc7a6
Slc7a6os	8.26222368882681	-0.0600859998264935	0.325164536646512	-0.186165670556514	0.852314844241818	0.96282286297493	Slc7a6os
Prmt7	4.94213426542833	-0.00623986794964651	0.361392293574485	0.0889827056066414	0.929095654518564	0.984885035383201	Prmt7
Zfp90	2.58711603074038	-0.0734731975252885	0.390424505909652	-0.228511319274836	0.819248757383947	0.949698430304627	Zfp90
Cdh1	14.1429990921099	0.353212245503438	0.380904535846614	0.942343314915914	0.346016898601481	0.723457526523102	Cdh1
Tango6	1.40972319775367	0.190628028242889	0.364332830010557	0.470945041611336	0.637679981997902	0.888788074103664	Tango6
Chtf8	1.48790525146425	0.274862594204611	0.384844268216438	0.730888403183238	0.464847319997497	0.805675202692397	Chtf8
Utp4	12.3357997697406	0.335448801225854	0.286565137718697	1.17466592520268	0.240128396925193	0.623045087818727	Utp4
Sntb2	30.9514619521137	-0.0920218557158398	0.25964842317412	-0.362522956616624	0.716961271653696	0.915246918004034	Sntb2
Vps4a	27.7304569669496	0.190569145304573	0.223642485914223	0.886034356224102	0.375599014104234	0.748321449325832	Vps4a
Pdf	0.710493582659535	0.202487637544534	0.319751648332854	0.458078466064047	0.646896069136896	NA	Pdf
Cog8	16.4714785633723	0.129730167235156	0.250279821050549	0.558981876489166	0.576174089058042	0.866160710615911	Cog8
Nip7	19.7358679894498	-0.0823390792058243	0.255130122842087	-0.310090093098093	0.756492445772217	0.92945066022061	Nip7
Terf2	8.32604250843012	-0.096545727508125	0.338683754369294	-0.278469501547989	0.780651973737794	0.936285381081272	Terf2
Cyb5b	44.2453113295094	0.138411342640064	0.179040101750351	0.774295844623516	0.438755860444295	0.790933266988016	Cyb5b
Nfat5	14.5545669664942	0.671779939720557	0.309282304125569	2.1381895230383	0.0325013643622746	0.219339040779625	Nfat5
Nqo1	0.460936416211519	0.1251585482976	0.237087536199568	0.441368355254889	0.658946347578174	NA	Nqo1
Nob1	14.042573764577	0.0498006117999221	0.275507396623588	0.228733606606032	0.819075972848263	0.949698430304627	Nob1
Wwp2	19.6351501647498	-0.0762414576077144	0.25640023728221	-0.29535598642261	0.767721952010347	0.933258794800295	Wwp2
Psmd7	57.453716674808	-0.235337289727152	0.186450463013451	-1.25585868913502	0.209167208603981	0.58255440255088	Psmd7
Zfhx3	15.502084002984	1.14571516872313	0.311310161155137	3.69016448096227	0.000224109099580469	0.00595770321658445	Zfhx3
Dhx38	17.5507511462447	0.0323705115868146	0.274574194524421	0.141712376105385	0.887307198887179	0.974413001886446	Dhx38
Txnl4b	1.32334964398768	-0.304686187632592	0.384520097386604	-0.468644303015667	0.639323904504381	0.889120734364728	Txnl4b
Hp	3.70534277107247	0.36896028064277	0.374928370768907	0.948247051146634	0.343003699281738	0.721258356110907	Hp
Dhodh	3.33890828745834	-0.258150563585974	0.387390063133036	-0.730397444872866	0.465147279753216	0.805675202692397	Dhodh
Ist1	75.8996920217238	0.0155055930090207	0.153005442931316	0.0999472423633922	0.92038621011291	0.983492191183604	Ist1
Zfp821	1.23501505870854	-0.453302684732388	0.363398352379603	-1.41400842713763	0.157359428171599	0.515999133314194	Zfp821
Atxn1l	6.76068707621963	0.184537623922162	0.347313024805595	0.505053807322205	0.613521044178809	0.880397734166708	Atxn1l
Ap1g1	32.1104050270258	0.0631964472299122	0.21841180554327	0.252770255665095	0.800445753972864	0.944873963020172	Ap1g1
Phlpp2	3.43614344880745	0.0299159746672867	0.387117412757364	0.117840891798807	0.906193728287209	0.979391635302105	Phlpp2
Cmtr2	3.13692149861072	0.100397070744902	0.390673002667454	0.268565193608512	0.788264299953858	0.939112038196235	Cmtr2
Vac14	16.5008060174865	-0.123555878354442	0.264309681331488	-0.464966403411287	0.641955516059715	0.889778615057729	Vac14
Sf3b3	32.7552050203178	0.0247724601418333	0.225807104710827	0.0912861473617625	0.927265224832633	0.984885035383201	Sf3b3
Cog4	9.12680134619344	0.00727472535783446	0.326822770659714	0.0136268804426906	0.989127658968136	0.99826918116533	Cog4
Fcsk	1.7242018655061	-0.19396846699918	0.378042454104786	-0.382181862692499	0.702326474062443	0.908859368015511	Fcsk
St3gal2	0.932851420560853	-0.351169150775608	0.359271792499213	-0.866944262667973	0.385972549730684	0.755905262609492	St3gal2
Ddx19a	10.9967005003973	-0.14215380795298	0.296583589713588	-0.421822340217803	0.6731546980502	0.900452751915118	Ddx19a
Ddx19b	3.76072277739388	-0.0252339052705197	0.383490439709692	-0.0125717490838834	0.989969459723646	0.99826918116533	Ddx19b
Aars	21.3494457043131	0.00809323162993053	0.234038520956216	0.0638343767205207	0.949102105402656	0.991385239352717	Aars
Pdpr	3.81058467776081	0.156859675499244	0.387968545473418	0.209239011636086	0.834261659494172	0.9561673021749	Pdpr
Glg1	30.1973592487284	0.124115979691748	0.234585210394255	0.51842262388274	0.604163433180975	0.877804477517996	Glg1
Rfwd3	6.56761051444689	0.182539723222578	0.34712399485516	0.514748990293576	0.60672843461606	0.878846860350676	Rfwd3
Mlkl	2.22168485869415	0.0178508795043408	0.385331508525726	0.123094287824264	0.90203243453732	0.979363755467124	Mlkl
Wdr59	1.65621223729287	0.574252958830135	0.380243754890887	1.524014690585	0.127505041468442	0.462063045799069	Wdr59
Znrf1	57.4475022505635	0.361451463870298	0.157144572749071	2.30670384281883	0.0210713358847603	0.168539835927446	Znrf1
Ldhd	2.56619199722378	0.275120513438818	0.389775766340521	0.667178966246736	0.504657824836566	0.82965564161365	Ldhd
Zfp1	3.61291350016839	0.474922107458272	0.383850994758423	1.27323354173423	0.202935181538481	0.575228995791451	Zfp1
Bcar1	0.701117097943528	0.121516881383241	0.299261586606581	0.388929297551119	0.697328448777626	NA	Bcar1
Cfdp1	36.0042387914842	-0.198597791811995	0.202707489785932	-0.964588175821348	0.33475112414428	0.714632821883628	Cfdp1
Tmem170	1.11330087595031	0.437176584540237	0.354242107645571	1.29367357386936	0.195778197029064	0.565563328966723	Tmem170
Gabarapl2	75.827237438611	0.0302435345695623	0.179940287775565	0.166749264730502	0.867567340508063	0.966066119281604	Gabarapl2
Adat1	1.16391486734814	0.241619847127642	0.353693319082185	0.701042551928363	0.483276460200838	0.817633726254932	Adat1
Kars	18.0701401949651	-0.0124234819941941	0.252162662778912	-0.0322073818122267	0.974306669399686	0.994792511901782	Kars
Terf2ip	9.70171286502732	0.0570916630658068	0.334230937683682	0.187576294206014	0.851208810847387	0.96282286297493	Terf2ip
Mon1b	4.55987196592921	0.117681402883347	0.377115215386261	0.154241839874513	0.877419053446161	0.969919119582431	Mon1b
Nudt7	1.67434236796773	-0.742490177370764	0.381043882180322	-1.77634014600109	0.075676869982759	0.353957825955319	Nudt7
Wwox	8.26663452589083	0.455737389641169	0.324230491414897	1.41276155328038	0.157725846234649	0.516225611632429	Wwox
Maf	3.08243151775439	0.693627239004752	0.392891284029934	1.7815542916957	0.0748219438824435	0.352075408958191	Maf
Gm45733	1.89585229637012	0.222248179639136	0.384229945876212	0.71365091954951	0.47544306268558	0.813370244008363	Gm45733
Cdyl2	1.53298685987694	0.374009493455118	0.370803195360947	0.990163603072902	0.322094159472807	0.70305573362379	Cdyl2
Cmc2	29.8824590582886	-0.571299343397807	0.233163602145043	-2.43287355988094	0.0149795307637116	0.137534750524633	Cmc2
Cenpn	1.57274406217889	-0.338515867504452	0.375529102983928	-0.885074853884131	0.376116260792485	0.748942275454472	Cenpn
Atmin	8.03633774346559	0.289236243918273	0.329822850323534	0.877831436824221	0.380035201543412	0.751788634759603	Atmin
Gcsh	15.6015892451246	-0.12775022055744	0.26858622395336	-0.480777591773708	0.63067457792315	0.885643050814138	Gcsh
Gan	3.56119198509804	0.207668359824333	0.390251621572739	0.372806644487068	0.709292357216451	0.911208586466035	Gan
Cmip	26.3032734205643	0.171363551473157	0.26123755780689	0.6699133867466	0.502913005513718	0.828597173970164	Cmip
Plcg2	32.324900770424	-0.0703413537876858	0.207360610010591	-0.355680566570666	0.722079800193045	0.917926004504508	Plcg2
Mphosph6	10.3269852438254	-0.538525566687629	0.301415929171751	-1.68591960914582	0.0918112844680607	0.394933107912611	Mphosph6
Hsbp1	125.763729158268	-0.303113612591752	0.141681107845017	-2.14010180773264	0.0323465400376563	0.218927479129134	Hsbp1
Mlycd	11.1055114303512	-0.363895258503181	0.320712225910422	-1.10157861331279	0.270644910319961	0.65422008322527	Mlycd
Osgin1	2.59234373441501	0.540461887607866	0.390559263556864	1.3058119772988	0.191616505947518	0.560397335070596	Osgin1
Mbtps1	16.2043440128398	-0.198188105712276	0.277891523854269	-0.705597406934159	0.480438537298683	0.816371922010173	Mbtps1
Hsdl1	11.9997871851021	-0.288880544231752	0.316465061755676	-0.952422853217762	0.340882573940885	0.719422048045946	Hsdl1
Taf1c	5.70183682070401	0.250914972356752	0.367289978414023	0.659135589423934	0.509808703670393	0.831527279633512	Taf1c
Meak7	1.00432050202998	-0.224880759231263	0.348754575311417	-0.535948729516203	0.591993985079288	0.872802556996749	Meak7
Cotl1	221.655788006887	0.0731393462845824	0.160537666633529	0.463862546437531	0.642746228111565	0.889778615057729	Cotl1
Klhl36	5.15367783174087	-0.319826983471314	0.371138122839633	-0.781493372186032	0.434512373358803	0.788859300089478	Klhl36
Usp10	8.88996059057495	0.0486598443501695	0.332449732540322	0.100196285628135	0.92018849481607	0.983466643290657	Usp10
Crispld2	0.777813004941401	0.661700871229477	0.327221318749838	1.85179681873499	0.0640550046523616	NA	Crispld2
Zdhhc7	18.1524629805151	-0.280252302598603	0.279817581215077	-1.02109667672492	0.307208637458702	0.688243094704487	Zdhhc7
A130014A01Rik	1.06207642705072	-0.0944262343711418	0.358254035033501	-0.314324396275098	0.75327467096571	0.928087399072096	A130014A01Rik
6430548M08Rik	16.0277906899457	-0.00581792082669768	0.275437522516734	-0.0515897778986184	0.958855564549837	0.992758863014469	6430548M08Rik
Gse1	12.8640687744504	-0.0422720307112173	0.285802056012978	-0.146848565048955	0.883251550805118	0.972333142982037	Gse1
Gins2	7.73247998325089	-0.415526046323761	0.354622371385614	-1.14061094901897	0.254031858878975	0.63879219565286	Gins2
1190005I06Rik	30.766865897604	-0.00910077396480741	0.240655555691758	-0.0313179065057764	0.975016010085589	0.994958898495858	1190005I06Rik
Emc8	85.5824601549682	-0.176548339083897	0.180060770746122	-0.979480181227169	0.327342776424905	0.707250052875996	Emc8
Cox4i1	665.007949311752	-0.228331116496984	0.12319684982899	-1.85053417273202	0.0642365974423463	0.323880509300912	Cox4i1
Irf8	44.2297977617242	-0.0826672382750175	0.184359123712884	-0.453060392105039	0.650505255093464	0.893149315738344	Irf8
Fendrr	0.54720189030115	0.123448571198868	0.140858753882577	0.841483433057547	0.400077162267979	NA	Fendrr
Foxf1	1.07926039316658	0.510967097177243	0.32154197678844	1.59535217826974	0.11063350354153	0.433541814558895	Foxf1
Mthfsd	3.24110868650735	0.0767584143340982	0.380939684879705	0.335578095288009	0.737189044476358	0.921888581553861	Mthfsd
Fbxo31	7.98563118384932	0.0665874036407263	0.342021121250867	0.229556175153826	0.818436664586975	0.949698430304627	Fbxo31
Map1lc3b	228.278970525756	-0.367388869392825	0.169278804208274	-2.17927105733283	0.0293115379753972	0.208094778375042	Map1lc3b
Zcchc14	10.0190533635891	0.301640838655955	0.327631158669612	0.91307425622723	0.361203488845285	0.735602855381841	Zcchc14
Klhdc4	295.24702243435	-0.30157060413787	0.0949356856570802	-3.17656502889013	0.0014903037367237	0.0275984044532934	Klhdc4
Gm20406	12.9382173949959	-0.41259544392192	0.285864590875324	-1.31748929660295	0.187674666484104	0.557664782704738	Gm20406
Gm42047	8.65741286917293	-0.758509600388907	0.366927895079508	-2.23087533856213	0.0256893877275049	0.191818801245736	Gm42047
Slc7a5	16.249660362922	-0.520925390529672	0.300465577983934	-1.75364862581153	0.0794907335292748	0.365383152941042	Slc7a5
Car5a	1.06069146894262	-0.32941115475668	0.340030145376858	-1.07885379054676	0.280652911209208	0.664209945887688	Car5a
Banp	54.174378534818	0.161169331632108	0.35145159483428	0.393043038499338	0.694287693962233	0.906235267630025	Banp
Zfpm1	2.33814693634305	0.123892442559948	0.390791714000637	0.318395212033461	0.750185169702042	0.92708941633817	Zfpm1
Zc3h18	31.3653387601453	0.205976557007876	0.208555064711767	0.976508682072599	0.328812447575202	0.708321136081754	Zc3h18
Cyba	925.559087917746	-0.276073115562665	0.139942033310334	-1.96649970044304	0.0492409168959964	0.274353012751482	Cyba
Mvd	32.88486591222	0.0481733763141265	0.241101674922857	0.206829662633676	0.836142889574196	0.956335437823006	Mvd
Snai3	0.732283078085568	-0.314414709043266	0.291759491210249	-1.19785042077965	0.230975254071468	NA	Snai3
Rnf166	39.7023379740708	0.0158873104245492	0.192526282932172	0.104684859931623	0.91662587596947	0.982558671555673	Rnf166
Ctu2	8.54316595081383	0.206307415307228	0.329612107600654	0.630442552130591	0.528405077809081	0.841747613624674	Ctu2
Piezo1	63.9541062287177	0.663767604527694	0.180768515118932	3.6862275140098	0.00022760289209075	0.0060067371956124	Piezo1
Cdt1	13.1548419629863	-0.532254280092532	0.305864106444117	-1.64667789677228	0.0996242697368977	0.411115485982913	Cdt1
Aprt	321.18204573441	-0.752681807964342	0.113173461157586	-6.6371427089331	3.19821977869279e-11	5.21548497044737e-09	Aprt
Galns	25.073473900088	-0.100197246975205	0.255488859782654	-0.403380361617944	0.686668431529472	0.904395202559351	Galns
Trappc2l	94.3785642234871	-0.317749655388018	0.143402814920238	-2.21293952927182	0.0269018149583975	0.197533084835653	Trappc2l
Cbfa2t3	16.0395125481923	-1.98034162094956	0.31484178995337	-5.55875736346211	2.71702096519801e-08	2.2320429372747e-06	Cbfa2t3
Acsf3	3.60223887725782	-0.410872023873881	0.384228715963916	-0.963677527730892	0.335207624327012	0.714774554242174	Acsf3
Gm45894	0.474499397985821	0.128084166383476	0.289531671907035	0.348258048502064	0.727646396556718	NA	Gm45894
Ankrd11	79.792227904452	0.124611681381828	0.143883472178123	0.855423189710836	0.392316910197805	0.760414149515916	Ankrd11
2810013P06Rik	7.87325124208126	-0.225343654913784	0.343278475237752	-0.575082794009109	0.565235303917964	0.861726116886839	2810013P06Rik
Spg7	19.02434003591	-0.113540731154921	0.259677864706484	-0.444919667336255	0.656377809095732	0.895585199565942	Spg7
Rpl13	1667.51997968633	-0.231976053616692	0.0998055088733071	-2.32209050877161	0.0202280626366733	0.163658733588209	Rpl13
Gm4316	1.63732805436626	-0.410968550014274	0.368232854591286	-1.18911977518246	0.234392537698557	0.616476432298439	Gm4316
Chmp1a	31.6179313215256	-0.0890236907845575	0.207508174157349	-0.428508749517708	0.668280764826653	0.899093711372338	Chmp1a
Cdk10	5.73828833577625	-0.607451867252549	0.354105728611203	-1.64334233531154	0.100312123729623	0.412564024384718	Cdk10
Spata2l	1.57883950016199	-0.0355444251127189	0.37802891569037	-0.0936466687469244	0.925389836179872	0.984885035383201	Spata2l
Vps9d1	7.74594611796413	-0.158496318692356	0.344288984156828	-0.4706138204331	0.63791653643794	0.888788074103664	Vps9d1
Zfp276	6.23689845427414	0.424459308677874	0.369677488600909	1.08421556031656	0.278269234038438	0.661853638918724	Zfp276
Fanca	0.58256691607026	-0.257752147934663	0.333736212792126	-0.74173751047155	0.458246388231168	NA	Fanca
Tcf25	173.757864245349	0.0156155166509111	0.130416583866035	0.115475289667728	0.908068405427423	0.979391635302105	Tcf25
Def8	12.6552095430527	-0.172520959294981	0.284152351494888	-0.560047280982026	0.575447188165405	0.866160710615911	Def8
Afg3l1	23.2498529029746	-0.420241072233456	0.257714593223472	-1.5834462794487	0.113319781786423	0.439365484669432	Afg3l1
Gas8	3.61951192294435	-0.277736352238859	0.382981812283883	-0.586490471864441	0.557545962624051	0.857305905224209	Gas8
Rab4a	0.970513976912897	-0.13648287100414	0.348643631276546	-0.408429168551897	0.682958622555649	0.903062557187828	Rab4a
Ccsap	0.513611326066706	9.27622265366432e-05	0.28428069336029	0.0431383064585941	0.965591283569066	NA	Ccsap
Nup133	4.15907635215555	0.215656133067682	0.375718637775088	0.57348738759193	0.566314736379362	0.862256801794998	Nup133
Abcb10	5.29407285603849	0.512004733400579	0.36433094823938	1.41813107155231	0.15615250124682	0.514047070992094	Abcb10
Taf5l	12.6145162071935	0.302934635806076	0.325220287819004	0.954311193942762	0.339926143472762	0.7193556156466	Taf5l
Urb2	2.48394601377161	-0.434449943685427	0.388768853071078	-1.05228095995776	0.292670664568851	0.67590777448304	Urb2
Galnt2	15.2946732021122	0.12104195499029	0.285040362597693	0.39043829836171	0.696212472560797	0.906235267630025	Galnt2
Cog2	9.09699733166072	0.168596351574707	0.307905936198463	0.581829161666305	0.560681759322927	0.860056346750373	Cog2
2310022B05Rik	4.78994564844692	-0.0504928483254558	0.374148285780448	-0.226963720489128	0.82045195287046	0.950610608384162	2310022B05Rik
Ttc13	11.2265911745443	0.113299518705226	0.294008616048387	0.409122123525859	0.682450041354304	0.902643939468626	Ttc13
Arv1	0.812729714938447	0.0257586005282166	0.338872986292621	0.122821014043744	0.90224883344603	0.979363755467124	Arv1
Fam89a	12.5872717257	0.0263827258558417	0.310755189347219	0.118211870410335	0.90589978467949	0.979391635302105	Fam89a
2810004N23Rik	30.8036075256253	-0.433795470374831	0.237953065799749	-1.78999447594127	0.0734547994507289	0.349094014266491	2810004N23Rik
Gnpat	8.61157640511779	-0.163902528950982	0.346530230019127	-0.479223646287263	0.631779533845182	0.885658607491976	Gnpat
Exoc8	8.23461303043699	0.297894339162981	0.3416632324793	0.860269934937192	0.389640261786902	0.758320181739168	Exoc8
Sprtn	9.61971342001968	0.17957736584976	0.320463610566687	0.553459949317677	0.579948498165363	0.867586516642637	Sprtn
Egln1	17.5123573964584	-0.0192501197548844	0.254745621511302	-0.0559104527640282	0.955413143755377	0.992758863014469	Egln1
Tsnax	19.8883417054475	-0.0713020842916329	0.25209981375834	-0.302653167599133	0.762154191602764	0.930629967150048	Tsnax
Disc1	0.633233452012365	0.0575554620598506	0.329478758459436	0.373287621133258	0.708934388616215	NA	Disc1
Sipa1l2	3.94161847448693	-0.308712812744447	0.387302252147756	-0.76460000339714	0.444509767140516	0.793557054706636	Sipa1l2
Ntpcr	12.8796380387613	-0.259258556608836	0.302442225828521	-0.826910381683918	0.408287858665225	0.774605512029215	Ntpcr
Coa6	17.0758647488906	-0.0575685732738656	0.264187834787314	-0.201494644274841	0.840311816806844	0.958276475360774	Coa6
Tarbp1	1.59939548598649	-0.148061716184309	0.380879312865869	-0.386729711719187	0.698956317615929	0.907845545205853	Tarbp1
Gm26759	4.39096160630067	0.00394305151372395	0.381919503282407	0.127272736722301	0.898724537748977	0.978052343997249	Gm26759
Irf2bp2	129.218874712306	-0.104271900333914	0.18019407358045	-0.56526546392462	0.571893215561236	0.865470054761096	Irf2bp2
Gm31718	0.807340091337412	0.595845425810314	0.3301009135536	1.82420552845022	0.0681210061241221	0.334542533673959	Gm31718
Tomm20	158.598130845137	-0.280177173441301	0.133689436062347	-2.09832090135616	0.0358768073679921	0.232084071819231	Tomm20
Rbm34	16.6220615429196	-0.137300065044075	0.263664692624181	-0.482437678745568	0.629495060259053	0.885264430906702	Rbm34
Nrp1	24.2262824287787	-0.0367038478941083	0.392562483092659	-0.122232328324609	0.902715024108785	0.979391635302105	Nrp1
Itgb1	163.83849464107	0.0895971299624553	0.136842027673002	0.644477792106016	0.519265653959496	0.835929630356176	Itgb1
2610044O15Rik8	1.96284038095843	-0.0700149432692628	0.384041603550638	-0.140545658163919	0.888228880461382	0.974889831110138	2610044O15Rik8
Gm32856	1.19482232045145	0.261968620989676	0.328979771339033	0.835998094863302	0.403155974830182	0.76941173467154	Gm32856
Alkbh8	3.25591523436027	-0.352110821123502	0.387865440704893	-0.87686654039798	0.380559131906057	0.751896758626686	Alkbh8
Cwf19l2	16.0354077141169	-0.490018486867376	0.274100741886993	-1.7494456862305	0.0802140095416923	0.367316960709359	Cwf19l2
Aasdhppt	10.6960999340233	-0.229005408378901	0.310866298280044	-0.730863315741339	0.464862645009799	0.805675202692397	Aasdhppt
Kbtbd3	4.14709536677948	-0.430442057917748	0.375510536064853	-0.991276487945798	0.321550590583658	0.702562533851644	Kbtbd3
Msantd4	17.8956045893561	-0.289024623913305	0.281453106376999	-1.03464613379896	0.300834200640044	0.681768694290514	Msantd4
Casp1	30.9435298226646	-0.316626892729438	0.218151151520338	-1.41901478463787	0.15589470576866	0.513507855058301	Casp1
Casp4	28.3678910752414	1.71908526171077	0.271444521822574	6.31694998104431	2.66775879207992e-10	3.23865917358502e-08	Casp4
Dync2h1	2.53118280684473	0.113189835131021	0.39055100204289	0.160356872005705	0.872599961064538	0.968806744699841	Dync2h1
Dcun1d5	48.4512508620616	-0.144247957343157	0.199129357690385	-0.748812697839164	0.453970105309966	0.799612919324771	Dcun1d5
Mmp13	0.922931319259635	0.0795922775692328	0.14183468339858	0.78405748132608	0.433006382647787	0.787585772733432	Mmp13
Mmp12	16.4315535475075	0.639293964697033	0.39331413573915	1.64643310406041	0.0996746222193607	0.411115485982913	Mmp12
Mmp8	46.0514292984422	-0.143392182223755	0.317116511936241	-0.50113682641819	0.616274830752522	0.88226137327071	Mmp8
Tmem123	25.2762086313676	0.225621388396018	0.235922914302865	0.925405425666033	0.354755057619643	0.731369436425938	Tmem123
Birc2	8.59039383455332	0.0411651794937707	0.346396056600784	0.11438121064226	0.90893560796991	0.979778063602923	Birc2
Birc3	14.7024974162251	0.893808670006867	0.308284981685554	2.90339865735554	0.00369136418355057	0.0534582369592157	Birc3
Yap1	0.671396926733266	0.453073575777335	0.288909527926125	1.40288099171399	0.160652330001761	NA	Yap1
Jrkl	0.605907438621443	-0.446794125614176	0.332128511595498	-1.39169372562005	0.164015163118388	NA	Jrkl
Ccdc82	22.1250133233341	0.072495658170601	0.246002361179099	0.281437122366034	0.778375148709262	0.935057410543943	Ccdc82
Maml2	8.39832161661262	0.423338160311427	0.341471172105978	1.18937802655848	0.234290943583517	0.616476432298439	Maml2
Mtmr2	7.05568424347643	0.0496698903864793	0.346112821849039	0.120313366658262	0.904234915965435	0.979391635302105	Mtmr2
Cep57	11.4657482412728	-0.61103285964021	0.302792325771391	-1.94583099469291	0.0516750441658277	0.281596774342062	Cep57
Fam76b	10.4835263545646	-0.189961744428882	0.327744551287216	-0.564606597207544	0.572341377007897	0.865470054761096	Fam76b
Sesn3	0.886901064938246	-0.0853258030077793	0.343378991925536	-0.292646568791552	0.769792314500192	0.93354195573278	Sesn3
Endod1	5.19212767754643	0.785069321783821	0.37567101821057	2.0726600451469	0.0382039286537235	0.240423774229967	Endod1
Cwc15	96.8768544558479	-0.130969861340304	0.129553188541199	-1.00631921558578	0.314262039943799	0.695488565611899	Cwc15
Fut4	1.17908673635378	-0.279751656494754	0.362772231390917	-0.849181660005131	0.395780216768716	0.76333533069991	Fut4
Ankrd49	18.1643977565376	-0.559980315810659	0.291731194825072	-1.95049574799781	0.0511170596844636	0.27967200506382	Ankrd49
Mre11a	5.40729386585199	-0.0822263288142523	0.375573065606037	-0.257051046989264	0.797139366833232	0.942795488419559	Mre11a
Panx1	6.01895737821001	0.570287537142624	0.35285763888707	1.63911340566746	0.101189643643307	0.41392663663301	Panx1
Med17	14.594465542985	-0.0393854034879384	0.280460180798629	-0.103398415244744	0.917646769857923	0.982558671555673	Med17
4931406C07Rik	30.5905503115827	-0.124092869955833	0.275217710435178	-0.435963289683617	0.662863364579328	0.897476847553488	4931406C07Rik
Taf1d	42.0741661171954	-0.504482483586744	0.209121503929155	-2.35683004053447	0.0184316806336398	0.153963717586505	Taf1d
Cep295	10.4792476916215	0.189311642140191	0.326633373809658	0.594313123429641	0.5523027027568	0.855702377405451	Cep295
Smco4	0.506553047260629	-0.138950750017733	0.30337493461772	-0.440803628081069	0.659355166754642	NA	Smco4
Slc36a4	31.4296658207386	0.230995046380154	0.236881799620795	0.960342376591159	0.336882928988818	0.71602799166078	Slc36a4
Chordc1	31.6915585384868	-0.304512218228756	0.2184735780458	-1.3937808086414	0.163383805180425	0.525828336310119	Chordc1
Zfp317	4.22674631162738	-0.502603381129027	0.377999059477451	-1.17193125077293	0.24122465909586	0.624592383655726	Zfp317
Zfp560	11.2030837832072	-0.590230105911767	0.303808490309957	-1.86485951018633	0.0622010991563587	0.318463297193647	Zfp560
Zfp26	4.49416120561254	0.00922342543213968	0.375248482136113	0.0837129332353867	0.933284674006946	0.98665392822447	Zfp26
Zfp426	4.48183723366098	-0.203374806854501	0.380492112481359	-0.497320099340537	0.618963340201883	0.88277348702427	Zfp426
Zfp266	4.13151726198122	-0.120126526693873	0.38542687547579	-0.329465412421188	0.74180393282931	0.924062224386392	Zfp266
Zfp846	1.44491506789854	-0.43839191027931	0.376792012463109	-1.19148776180342	0.233462158205324	0.616168818044683	Zfp846
Fbxl12	4.75029538273176	-0.113400080779792	0.380048589271246	-0.229677275371179	0.818342554505944	0.949698430304627	Fbxl12
Ubl5	326.305966511168	-0.209573766631318	0.0970006301277917	-2.16162247090477	0.0306472879576608	0.212185445972052	Ubl5
Pin1	30.4838401079051	-0.839676100555922	0.236444771915756	-3.50311114698788	0.000459857535621721	0.0106224174084628	Pin1
Shfl	5.64853024856895	0.225198705389077	0.377718803915811	0.639936133016288	0.52221412172695	0.836845048430506	Shfl
Angptl6	0.822755463254177	-0.0269032391618102	0.346783948372814	-0.336858553467866	0.736223530621385	0.921770549770883	Angptl6
Ppan	16.8531753412528	0.0846963702360322	0.301229344728927	0.296543343813463	0.766815171044091	0.932771330477666	Ppan
Eif3g	44.9214027278042	0.0603922601430776	0.177342449605175	0.356959145476814	0.721122390713195	0.917546729843408	Eif3g
Dnmt1	24.3302106432851	0.0124344037479439	0.240312268833177	0.0497138603319597	0.960350411169923	0.992758863014469	Dnmt1
S1pr2	5.17122718793705	0.347086355625667	0.368500263031283	0.893127841541506	0.371788714790562	0.74453143288154	S1pr2
Mrpl4	41.3541821757819	-0.617704105310239	0.216420786013166	-2.83090959872479	0.00464158379193756	0.0629365534275239	Mrpl4
Icam1	113.636000007754	2.91366111330205	0.26372109182141	10.9744359080384	5.07214401731068e-28	7.91689221901949e-25	Icam1
Icam4	1.26445139689796	0.778115175502884	0.362307344519169	2.08333886166461	0.0372203468185546	0.236711006600423	Icam4
Fdx2	42.0401432549217	-0.0630430858924029	0.198949923106838	-0.327819228030188	0.743048348126749	0.92445300064141	Fdx2
Tyk2	15.5203243887112	0.223694650328546	0.263058312712408	0.848649305929349	0.396076462332979	0.763502368992612	Tyk2
Cdc37	62.7148314568392	-0.155673062858681	0.168560285384392	-0.919052333889326	0.35806819944445	0.733784103086376	Cdc37
Pde4a	4.08499103123219	0.270323790222223	0.373106985507485	0.804829900047008	0.420917844894642	0.78132174608617	Pde4a
Keap1	21.2707472068798	0.283549067233238	0.24505023852299	1.18092057532574	0.237634276791698	0.619826091183114	Keap1
Atg4d	6.85180741077183	0.0821051026755528	0.353170844978685	0.294543612273932	0.768342542817119	0.933311616928164	Atg4d
Kri1	10.6403809312466	-0.0303180901474181	0.304878310988948	-0.0445805822887692	0.964441620358564	0.992758863014469	Kri1
Cdkn2d	6.17676458485872	-0.667148345004643	0.370395981735044	-1.87560891721155	0.0607090010440627	0.313620116031881	Cdkn2d
Slc44a2	14.8744319006382	-0.174763805145718	0.302023403191229	-0.592257467112671	0.553678192693262	0.855702377405451	Slc44a2
Gm36198	0.595696413992138	0.0398076895583461	0.337524165753742	0.142040826574604	0.887047757656426	NA	Gm36198
Ilf3	28.0750199091485	-0.0131873316517845	0.239985121339635	-0.0487514482181417	0.961117374839557	0.992758863014469	Ilf3
Qtrt1	13.4257864570734	0.195269036539798	0.302027387009701	0.661303542573299	0.508417670064052	0.831084898731273	Qtrt1
Dnm2	74.6500910812701	0.0834945802777295	0.163030799421743	0.520487829800057	0.602723608163559	0.877013546272857	Dnm2
Tmed1	3.81877639217287	-0.123231788527429	0.387088731471844	-0.387508278710912	0.698379957245863	0.907420550941645	Tmed1
AB124611	4.04461833720062	0.53010311040599	0.385137727648508	1.27729912242987	0.201496663339663	0.573022525676513	AB124611
Carm1	9.89046718637509	-0.0361957322281739	0.333698677972504	-0.0433146369465181	0.965450723576828	0.992758863014469	Carm1
Yipf2	5.05749711251896	0.0923134193486837	0.364101915134767	0.214419949952517	0.830219585615007	0.95501933532983	Yipf2
Timm29	8.60669561465811	-1.00563535316092	0.34138761031837	-2.82098681718692	0.00478761702629846	0.0644205709720899	Timm29
Smarca4	40.2585435855054	-0.0609127504920857	0.197589341872683	-0.282052456573404	0.777903287866973	0.935057410543943	Smarca4
Ldlr	97.9845951559525	0.919777973352371	0.177509180428529	5.17025546958052	2.33774189493534e-07	1.55744926488192e-05	Ldlr
Spc24	4.24614961866199	-0.56782455589946	0.387703449920491	-1.2835366381342	0.199304132110638	0.570629081137172	Spc24
Kank2	0.700101791094576	0.381571934617795	0.300106224085497	1.23883853632842	0.215405299422964	NA	Kank2
Dock6	1.18684480090677	0.427080431008403	0.346366151330808	1.17189495470315	0.24123923293311	0.624592383655726	Dock6
Rab3d	22.7854896748439	-0.132081840527912	0.240943852320167	-0.553048830963528	0.580229973429391	0.867724156814882	Rab3d
Tmem205	18.7943393959108	0.227857335597782	0.245622913898673	0.928049887639453	0.353381692302862	0.730068441821446	Tmem205
Swsap1	1.08923339713583	-0.34164899787863	0.356762313138693	-1.09998234916089	0.271339812514877	0.654555659430141	Swsap1
Epor	3.17484590844762	0.268023995458829	0.389759011219784	0.603281968434248	0.546321126312327	0.853223403558213	Epor
Rgl3	3.9123390501405	0.839386397167614	0.379621619213524	2.2297710027521	0.025762649392395	0.192138366731268	Rgl3
Prkcsh	42.6472847441709	0.246991405287787	0.192827891342445	1.29351478176399	0.195833074973817	0.565563328966723	Prkcsh
Elavl3	1.02567643229334	0.282496685704184	0.370146749322618	0.80495391248125	0.420846275681784	0.78132174608617	Elavl3
Zfp653	6.17609856609174	0.697340983970419	0.364393535544547	1.9327843648603	0.0532627672063151	0.287477105652347	Zfp653
Gm16845	1.57162711559366	0.0816305448404039	0.381974054739858	0.158586146879853	0.873994943853011	0.969025207525637	Gm16845
Ecsit	4.9176773478928	-0.241926331299192	0.374225094906682	-0.687944131767575	0.491487963973335	0.822467237198698	Ecsit
Elof1	34.5477964298199	-0.221016430925432	0.210499550107732	-1.09465516125542	0.273667739498409	0.657019055539357	Elof1
Acp5	157.080104041911	0.885699603252036	0.300147080210075	2.94873631540374	0.00319076089984696	0.0484197966551776	Acp5
Pigyl	22.3325482801803	-0.198836053306127	0.25291586022905	-0.750478246241784	0.452966720725155	0.799612919324771	Pigyl
Zfp809	3.78251795544661	-0.140264886292731	0.381300980547724	-0.289667109934139	0.772070920491889	0.933973303509121	Zfp809
Zfp810	1.72021062808522	-0.870377299549172	0.377213598388703	-2.26993406496246	0.0232115838802956	0.180248589535259	Zfp810
Anln	8.07258474248821	-0.329003822028625	0.332526476453835	-0.820080572235197	0.412170176655958	0.777252419541531	Anln
Gm48646	0.446906706838635	-0.0843807074490501	0.26353080078879	-0.31060824566934	0.756098457922022	NA	Gm48646
Rp9	79.7555750556329	0.0271366331178602	0.151433951608774	0.177407808907031	0.859188073988261	0.963510766741656	Rp9
9530077C05Rik	0.466806711121583	-0.201736498834805	0.287994059167929	-0.785435845496241	0.432198071033708	NA	9530077C05Rik
Bbs9	3.23998069070994	0.255817323337557	0.391892961064478	0.573597582611656	0.566240147989848	0.862256801794998	Bbs9
Dpy19l1	7.6525183027937	-0.0784782284467001	0.3300882679384	-0.2334354666582	0.815423275368951	0.948404801647984	Dpy19l1
Herpud2	18.7194578211264	0.321409995173681	0.260163205393227	1.22038950325961	0.222317254620484	0.600618866483714	Herpud2
Sept7	88.5090750884468	-0.20775484401084	0.147746619248964	-1.40961475426899	0.158653468011853	0.517153419570664	Sept7
Eepd1	54.1489244481942	0.351970084879992	0.198825266449414	1.78708072616885	0.0739244421363673	0.350028587000655	Eepd1
Acad8	5.62294676235162	-0.028301573537583	0.377459823727552	-0.0676632008325583	0.946053743628008	0.990315853179434	Acad8
Thyn1	12.1983387448712	-0.0472761349445889	0.294695818888315	-0.140179102880586	0.888518482353537	0.974889831110138	Thyn1
Vps26b	9.1392980417391	-0.0382494342887816	0.32597250743278	-0.151077694981265	0.879914427353923	0.970747009677037	Vps26b
Ncapd3	6.1886226133592	-0.259332481985057	0.368946860505604	-0.670132577400177	0.502773279262026	0.828597173970164	Ncapd3
Snx19	7.37818604342882	0.0631240115952174	0.361529232741755	0.0810994772779988	0.935362841391916	0.987041142801607	Snx19
Zbtb44	11.7974207735333	0.0414287341866084	0.308735894805435	0.0859902104345559	0.931474199342144	0.986255483457187	Zbtb44
Aplp2	243.919925479631	0.273427039553817	0.109215531959251	2.50267120852549	0.0123259992526836	0.121766607445588	Aplp2
Prdm10	2.47523289550217	-0.0441988968949117	0.390942902284194	-0.0594943221494811	0.952558387736803	0.992758863014469	Prdm10
Nfrkb	7.3830679533489	0.157599206872499	0.344113689196125	0.53365022552457	0.593583552191185	0.873178159972113	Nfrkb
Fli1	22.2114425187738	-0.0752508007930948	0.262949645766317	-0.354582150236527	0.722902650410041	0.917926004504508	Fli1
Ets1	1.56284742758685	0.533260798202361	0.331018376197352	1.83440209970538	0.0665943281713209	0.330810764633083	Ets1
St3gal4	21.3558624569139	0.0931239358457771	0.240768800243087	0.378129467362694	0.705334418826525	0.909856417957333	St3gal4
4930581F22Rik	0.811987888934165	0.221853823133762	0.335262246554436	0.671996948929998	0.501585638692163	0.828521694865888	4930581F22Rik
Dcps	12.9944389361486	-0.417626071124844	0.299778993380763	-1.32727054860019	0.184419202553977	0.555239516975682	Dcps
Tirap	10.5235553827476	0.112032687920249	0.311081538159095	0.333780358725168	0.738545305740763	0.922738251632199	Tirap
Srpr	44.007405986217	0.147959663899513	0.21554409571856	0.6651000127836	0.505986526485739	0.830509935987231	Srpr
Foxred1	6.4698681859612	-0.224285966528596	0.354106741850383	-0.611442392984411	0.540906744657474	0.850352099586699	Foxred1
Fam118b	21.4612110013191	-0.316282541240858	0.242564733543933	-1.29216204317123	0.196301033429481	0.566055711599501	Fam118b
Rpusd4	7.04332167611759	-0.173133342289647	0.347251344162917	-0.44443281572514	0.656729692378027	0.895585199565942	Rpusd4
Cdon	2.51398790546816	0.0245265948992375	0.390699923723239	0.0444906554340002	0.964513300486353	0.992758863014469	Cdon
Pus3	4.9325265318087	-0.265866269560681	0.381812508471087	-0.716975052492433	0.473389490185112	0.81237173886784	Pus3
Hyls1	1.59938979346599	-0.472937159376108	0.382677244332259	-1.04018906097732	0.298252072699795	0.679179271846177	Hyls1
Chek1	1.5089096945491	-0.219505676055053	0.37021346050775	-0.813036774375427	0.416196974250121	0.779345570823373	Chek1
Stt3a	45.0678752910497	-0.0834623016499478	0.190473576885179	-0.449421353832535	0.653127729969543	0.894581117919924	Stt3a
Ei24	17.6589980530867	-0.168929089345521	0.269235934707304	-0.637291733007993	0.523934834824854	0.838201424178316	Ei24
Tmem218	1.96086084158751	0.501912114823542	0.383829013837985	1.28392651924811	0.199167667253458	0.570629081137172	Tmem218
Slc37a2	25.5660852149851	1.04494244750073	0.257854803736258	4.03247302525088	5.51929519205443e-05	0.00187278941827288	Slc37a2
Ccdc15	1.00636804365152	0.280074560408725	0.35939570291073	0.752567653793948	0.45170976116935	0.799475552825276	Ccdc15
Msantd2	4.03312559323509	0.308760669916649	0.391331226537793	0.80199491280684	0.422555900967857	0.782139719420073	Msantd2
Esam	1.47589705944788	0.168364912201658	0.23539437864979	0.818167445930557	0.413261580981116	0.778119540987531	Esam
Siae	9.63087711329151	0.169705735182792	0.317164539761509	0.487231852291987	0.626094035193732	0.884735741865241	Siae
Spa17	1.64639919855766	0.278417291920438	0.380740998682416	0.751290823250348	0.452477650772075	0.799612919324771	Spa17
Tbrg1	58.2984050055571	-0.000452182314207445	0.184447967472777	0.00340555448720725	0.997282765906009	0.998928447037867	Tbrg1
Olfr889	15.0742935818496	0.111031032486424	0.259257080708742	1.44543902278963	NA	NA	Olfr889
Vwa5a	25.3857132806424	0.539635596723686	0.236804887100253	2.26535540107755	0.02349087884775	0.181514386344071	Vwa5a
Olfr920	1.53070075248542	-0.143797542892299	0.370545622514178	-0.497795147619866	0.618628436415582	0.88277348702427	Olfr920
Zfp202	1.25094473315487	0.332793376307472	0.359724962954737	0.927975789055949	0.353420128557653	0.730068441821446	Zfp202
Gramd1b	8.76390724945804	1.311940870336	0.35991039917709	3.62718063034399	0.000286532852077138	0.00714762087167765	Gramd1b
Clmp	5.66383554048607	0.16127823974752	0.36530263236002	0.399694823920626	0.689381304970715	0.904627706419456	Clmp
Gm16096	3.99457763870278	-0.0188644155210347	0.382244508640114	-0.0163240390405321	0.9869758797143	0.998163148754498	Gm16096
Hspa8	1035.09115973297	0.136042060155205	0.165385046102535	0.82215308151948	0.41098977796497	0.776629940166942	Hspa8
Crtam	0.690249086750569	0.0338560304389988	0.319907850743439	0.2047347233212	0.837779389716512	NA	Crtam
Ubash3b	55.172697582967	0.450988881830926	0.183798204680511	2.45049205849362	0.0142661109566391	0.134568929121917	Ubash3b
Sorl1	1.86689205115664	1.01841021648373	0.380111189355039	2.57239541706565	0.0100997465206017	0.106310048635929	Sorl1
Sc5d	11.6017958583374	0.190066640289379	0.327416534104221	0.511160805777881	0.609238460980861	0.879489170327581	Sc5d
Tbcel	10.8657263261665	-0.342015660788464	0.312129287074584	-1.07268479403897	0.283412565171168	0.666932088533314	Tbcel
Arhgef12	14.9231312658882	0.367564139297135	0.383668878889125	0.873725468722229	0.382267777562823	0.752822231011428	Arhgef12
Oaf	9.83839656086122	1.17678176256572	0.332180615986711	3.50365680167677	0.000458916387281555	0.0106224174084628	Oaf
Trim29	61.4233688812879	0.188406241615893	0.179597318054959	1.07332201503806	0.283126660902572	0.666546411769339	Trim29
Nectin1	3.58066549175764	1.81874662066858	0.389832395021373	4.33283637955348	1.47200509630845e-05	0.000620970180782476	Nectin1
Usp2	16.3754494919467	-0.030479312772233	0.333119429321936	-0.0428121173174144	0.965851304624273	0.992758863014469	Usp2
Rnf26	2.18354378519618	0.387820742284327	0.392278567082407	1.04245601867473	0.29720030627434	0.678267378202863	Rnf26
Gm26737	1.76269499105184	0.330452607215573	0.186042697234282	1.63697492342946	NA	NA	Gm26737
Mcam	26.5739812573551	-0.0794519493886115	0.286245783647682	-0.238209586541052	0.81171854212329	0.946893476522913	Mcam
Cbl	64.8131471206813	-0.0525709273650135	0.180123752692935	-0.320822767728997	0.748344704552777	0.926275274300823	Cbl
Nlrx1	24.5365889321153	0.0605198406254375	0.245570443949873	0.261036449975321	0.794064398414094	0.940992149357093	Nlrx1
Gm48604	0.586474904585267	0.242647358374443	0.296058272501325	0.7985712769472	0.424539048130689	NA	Gm48604
Hinfp	3.79393499632393	0.177735086368838	0.379221275422825	0.541050629933855	0.588472685831474	0.871478860558243	Hinfp
C2cd2l	49.0239921592861	0.524416605461644	0.18197004346454	2.88533696083922	0.00390994923168204	0.0558432749089647	C2cd2l
Dpagt1	24.7620364804481	-0.061273624539975	0.231964898469494	-0.270462908906915	0.786804148326939	0.938991856907932	Dpagt1
H2afx	23.6724167468625	-0.927692770475623	0.279363423638666	-3.24484202162492	0.00117515798972659	0.0225655117675794	H2afx
Hmbs	14.4537976235859	-0.586167121320775	0.279659621218494	-2.08132196933388	0.0374044455851875	0.237526697448761	Hmbs
Vps11	18.7057456349847	-0.243794339837631	0.257583229415033	-0.933599871528777	0.350510331620889	0.727031768969823	Vps11
Hyou1	30.999837100312	0.17219162945636	0.218611585368163	0.799051271611712	0.424260682934721	0.783472003159668	Hyou1
Slc37a4	4.68087421421055	-0.228397606306128	0.37337226487764	-0.484707218588502	0.627884045243245	0.884735741865241	Slc37a4
Trappc4	46.9448555044856	-0.163359750204216	0.18086603777201	-0.886600466781757	0.375294042473529	0.748321449325832	Trappc4
Rps25	421.862713848368	0.106249995389698	0.0999051274980857	1.06458070699767	0.287065714281413	0.669426654249296	Rps25
Ccdc84	4.60360737908897	-0.148013450994817	0.375814991704091	-0.351809041938969	0.72498147705704	0.918926637856753	Ccdc84
Gm47204	0.62897619981617	0.226418982972662	0.275073533241129	0.979073569932764	0.327543629711889	NA	Gm47204
Bcl9l	8.51464171137671	0.389760747278753	0.311824908248834	1.29978822952283	0.193673560779533	0.562648413711607	Bcl9l
Gm47230	1.71668127201667	0.0808524420412283	0.384431096707232	0.360754842218501	0.718282723286658	0.916175231686905	Gm47230
Ddx6	85.9468515000119	0.725153772624708	0.16959178126756	4.27448900223268	1.91576160757231e-05	0.000776713465578415	Ddx6
Phldb1	14.3896853793978	1.99832412496561	0.329597418054721	5.97009861842169	2.37110220914859e-09	2.46730121306261e-07	Phldb1
Arcn1	52.1950378000651	0.201571205551961	0.169116118101071	1.18669892367139	0.235346399747166	0.617188872940491	Arcn1
Ift46	7.7117195635161	-0.0124217608088288	0.351027689465261	-0.0118808637382658	0.990520665263887	0.99826918116533	Ift46
Kmt2a	21.0809469513693	0.00038697827574358	0.257282375825212	-0.00562525015949992	0.995511723417845	0.998717063951965	Kmt2a
Atp5l	466.20157885775	-0.151412385809377	0.138077786016036	-1.08991949505865	0.275748608170113	0.65926242732312	Atp5l
Ube4a	14.8308925078986	0.0986656287524218	0.284142650162999	0.341128741063186	0.733006665282828	0.921395598611475	Ube4a
Il10ra	52.2000894252681	0.487512043766788	0.191355317919215	2.54137440286009	0.0110417609325235	0.11324560313201	Il10ra
Cep164	10.6903885130743	-0.0954942852970752	0.327564020730026	-0.271143358213977	0.786280775126184	0.938991856907932	Cep164
Gm16536	1.48294692743937	-0.108582872171517	0.376051258718587	-0.209325002541437	0.834194534886589	0.9561673021749	Gm16536
Rnf214	9.06304759961611	-0.284111618286761	0.324589820545124	-0.875581284432197	0.381257703473132	0.752370577529864	Rnf214
Pcsk7	9.30117955675502	-0.422722079483458	0.338090724881338	-1.25488986126732	0.209518745031887	0.583036866432532	Pcsk7
Tagln	0.955038373326419	0.1020935396876	0.356455107843727	0.348494190633572	0.727469075927055	0.919569277030893	Tagln
Gm48529	1.46589416124865	0.0484026752624049	0.382716632626446	0.0528908327869519	0.957818888550304	0.992758863014469	Gm48529
Sidt2	44.1122094771524	-0.243375894477397	0.205770734793136	-1.19008254949649	0.234013948303358	0.616402217734447	Sidt2
Pafah1b2	31.1256512641921	-0.382991720273503	0.240198690226057	-1.61211293189512	0.106937367161173	0.426266936739501	Pafah1b2
Sik3	29.6414956690904	0.597041231890247	0.222294032516781	2.719208333684	0.00654383778971135	0.0805332960489147	Sik3
Zpr1	20.9004956130517	0.147452171349698	0.242948663822175	0.628678495406923	0.529559559459684	0.842536591122841	Zpr1
Bud13	4.88905928795843	-0.231810478646547	0.369954139895427	-0.731239584270524	0.464632825652983	0.805675202692397	Bud13
Cadm1	1.34558642896729	0.355674766797299	0.358433666113519	0.982721327186022	0.325744611188045	0.706448118666252	Cadm1
Rexo2	193.017011288792	-0.51589308767819	0.117506314652432	-4.3814191752029	1.17908782881116e-05	0.00051946425877382	Rexo2
Rbm7	70.7362986054959	0.587374896220988	0.224625920108093	2.60150451335631	0.00928158438068556	0.100406525686505	Rbm7
Gm5617	23.1006995078341	0.0610858826706001	0.250047416628328	0.252669140118147	0.800523896850548	0.944873963020172	Gm5617
Nnmt	0.443277321171036	0.167257436165771	0.277461964121295	0.539337278453518	0.589654150825793	NA	Nnmt
Zbtb16	0.9810655579641	0.55090149378655	0.306863241384499	1.9047364354142	0.0568143402572948	0.300316149807065	Zbtb16
Usp28	1.88028477389089	-0.355028964772736	0.379918201135123	-1.17713235743544	0.239142681897439	0.621816502239748	Usp28
Zw10	4.28679920942292	0.282701545880964	0.37075443085094	0.789349704292375	0.429907643478341	0.78561145888014	Zw10
Ttc12	0.489187595594888	0.180555594192034	0.286556040814963	0.543127644631732	0.587041920031468	NA	Ttc12
Rpl10-ps3	504.230468316051	0.0149451256029076	0.168554854673121	0.0929930935062387	0.925909048031057	0.984885035383201	Rpl10-ps3
Plet1	1102.2018614898	1.26631320865613	0.198187258835588	6.38596894881545	1.70315560834357e-10	2.24200941888698e-08	Plet1
Pts	34.439438292938	0.50840684905127	0.187136020244733	2.74030382860717	0.00613824124858481	0.0773545834856259	Pts
Bco2	0.751572700668006	0.0087839190256565	0.325027346243976	-0.119211696882203	0.905107639962738	NA	Bco2
Il18	272.492102804376	-0.401808205969072	0.115034995118014	-3.48821720861975	0.000486252887050824	0.0110683313414944	Il18
Sdhd	50.7681821749322	-0.177666842507593	0.213669322578764	-0.810943569918007	0.417398077717392	0.779571178998328	Sdhd
Timm8b	67.022795941143	-0.348476613509294	0.165710328243867	-2.09375001528248	0.0362822549649216	0.233325437167	Timm8b
Nkapd1	15.8922784077689	0.435848198223983	0.278651039023092	1.57443876765115	0.115386047183577	0.442043461264994	Nkapd1
Dlat	16.4204979985127	-0.0569871822792509	0.26487695371201	-0.178646860864349	0.858214996677542	0.963510766741656	Dlat
Cryab	2.21886997784549	0.678357870792913	0.384960424747309	1.71640389771182	0.0860881436832952	0.380730689187014	Cryab
1110032A03Rik	7.97320088741597	0.0187430415909958	0.335084861897812	0.0248930513010805	0.980140269776762	0.99609455749055	1110032A03Rik
Fdxacb1	3.04644779917744	-0.162577135148778	0.386063217778361	-0.410341847550651	0.681555198296278	0.902481688101582	Fdxacb1
Alg9	7.67149185255046	0.336677687974254	0.332718337355426	0.977132968598288	0.328503327862081	0.708181753914658	Alg9
Ppp2r1b	15.403663998484	-0.221468032275858	0.275596865543232	-0.786055320009248	0.431835078545713	0.786896275548776	Ppp2r1b
Sik2	15.054988987698	-0.164562555092557	0.285280671560879	-0.618744942007278	0.536084398209348	0.847036606628393	Sik2
Fdx1	10.0347839717238	0.108697725215421	0.313730958438192	0.372205137683094	0.709740121151101	0.911208586466035	Fdx1
Rdx	46.9769651455869	-0.145637972873192	0.185780266647997	-0.754621873344093	0.450475895536094	0.798344866521022	Rdx
Zc3h12c	0.49468954039561	-0.0538540915950617	0.300886116500961	-0.217180139171769	0.828067961949986	NA	Zc3h12c
Ddx10	11.4919718507247	0.168349924303501	0.307385191850681	0.514456008153772	0.606933209741808	0.878899173384651	Ddx10
Poglut3	1.87848710997053	0.252014303833879	0.381391334838785	0.560397085573081	0.575208619092122	0.866160710615911	Poglut3
Atm	9.67347442760186	0.153334291245003	0.309892825792141	0.528939296006094	0.596847561081401	0.874149658495361	Atm
Npat	2.55403631366145	-0.178680511010393	0.390856795049403	-0.335467400973982	0.737272531679493	0.921888581553861	Npat
Acat1	30.2780003061891	-0.880710502014013	0.22800418746114	-3.802099833588	0.000143474887510828	0.00405066310321267	Acat1
Cul5	23.4044350199753	-0.0548834432318068	0.237864653767287	-0.24159236702023	0.809096037151873	0.94684024751847	Cul5
Dmxl2	104.691654520192	0.208133750976857	0.155870866290364	1.34372515693256	0.179037279210114	0.54779090245021	Dmxl2
Cib2	100.595212400544	0.00411789326364882	0.179343733974011	0.0180886811224383	0.985568107631534	0.99771306809804	Cib2
Idh3a	14.6851846427687	-0.566806514284018	0.27861346072066	-1.98471494354897	0.0471761952701374	0.267963135806999	Idh3a
Dnaja4	1.97584912245763	0.941998856257276	0.369316719980863	2.39627123950537	0.0165628286514004	0.145704883933334	Dnaja4
Wdr61	33.8459828576761	-0.319867072339796	0.211435587189398	-1.51579202622002	0.129571948944431	0.46661276010773	Wdr61
Ireb2	10.8351401184956	0.2449481977172	0.298482075470444	0.852503836636773	0.393934510493448	0.761657841382306	Ireb2
Psma4	71.9919628636632	-0.325912904516674	0.167689894683307	-1.93613017740028	0.0528517593562083	0.286295648351974	Psma4
Ube2q2	18.0596784171438	0.0324612490977131	0.254004166754235	0.125831621672351	0.899865210235978	0.978412067753485	Ube2q2
Fbxo22	26.9531526883905	-0.00616683322622449	0.233948019594099	-0.0214812991374822	0.982861721147995	0.996705673846485	Fbxo22
Nrg4	24.2629091053184	0.387936751394589	0.229269654692988	1.71470988049302	0.0863984311561497	0.381196487899547	Nrg4
Etfa	58.6044043217845	-0.188930236196	0.157382664147635	-1.18139811610309	0.237444606073795	0.61974774669335	Etfa
Scaper	6.10751188942556	0.362085948617263	0.372014814255869	1.04393789214884	0.296514125482017	0.677680703719673	Scaper
Rcn2	8.1673234461437	0.372679107744509	0.344055152614921	1.17113289396138	0.241545363740282	0.624940716132209	Rcn2
Tspan3	1.82274146406422	0.767896800544087	0.382376107122655	1.96082112568202	0.0498998927764119	0.276053786569659	Tspan3
Peak1	1.14762924604439	0.259278130058936	0.364785296287713	0.630684897170288	0.528246576027261	0.841747613624674	Peak1
Hmg20a	5.45142358028405	0.610145938466592	0.35908197525082	1.65864026900894	0.0971883021980565	0.406694519270764	Hmg20a
Cspg4	3.57757252067036	-0.947350148977456	0.386386782075827	-2.21583434170669	0.0267028495745934	0.196600629684641	Cspg4
Snx33	1.65719537847101	-0.0251381886943639	0.370470290627873	-0.211721172738165	0.832324569080974	0.955778064293683	Snx33
Imp3	27.1587240829179	-0.131872144498467	0.230419128704648	-0.568772574038534	0.569510489145954	0.863992169454137	Imp3
Snupn	3.83262451186554	0.0197537914737897	0.383743335205953	-0.0481260908830371	0.961615752775355	0.992758863014469	Snupn
Ptpn9	13.5469246998577	-0.233567139519357	0.303110287257759	-0.730723311630064	0.464948173625092	0.805675202692397	Ptpn9
Sin3a	7.22493561484025	-0.0110831840078914	0.351987361465975	-0.0123867956603887	0.990117019714138	0.99826918116533	Sin3a
Man2c1os	2.28362173481516	-0.0242116539072355	0.389263272735215	-0.166380791489281	0.867857289431428	0.966192046497634	Man2c1os
Man2c1	12.2991815631023	-0.199904692189562	0.289344281053013	-0.65638312682687	0.511577644175128	0.832934705927532	Man2c1
Neil1	2.11282355887612	-0.166125530458319	0.390081741503849	-0.3004044622461	0.763868660402133	0.931530648676537	Neil1
Commd4	34.8838185649162	-0.206291900419506	0.221763743320288	-0.902605098678037	0.366735519542094	0.740382905860481	Commd4
1700017B05Rik	50.1044624912986	-0.640151019198024	0.238093124637105	-2.67176747919831	0.00754529116221225	0.0885497865073373	1700017B05Rik
Ppcdc	8.49029064358727	-0.0909911337481602	0.330323244609013	-0.318808396573303	0.749871810730606	0.92708941633817	Ppcdc
Scamp5	1.8794451838392	-0.481195030645428	0.370427382831828	-1.9734772641297	0.0484412124042887	0.272397677163798	Scamp5
Cox5a	307.259309957516	-0.393577705159255	0.117425357768799	-3.34387553508795	0.000826167938959856	0.0169859291128124	Cox5a
Fam219b	9.05334573635379	-0.37203656327254	0.333058916179634	-1.02048475112622	0.307498617620069	0.688469241007556	Fam219b
Mpi	5.39595283316937	-0.310612495480056	0.357825514220049	-0.705029870865289	0.480791647177812	0.816406928668255	Mpi
Scamp2	72.5024778578453	-0.0951760337765598	0.149988557960094	-0.622123064029293	0.533860950264927	0.846092942064781	Scamp2
Ulk3	3.69964709333935	-0.281254952789735	0.386288485785214	-0.67849626483826	0.497457091291069	0.825701642932769	Ulk3
Csk	50.1356797004217	-0.292983467110729	0.202171287029711	-1.43874726141479	0.15022214356263	0.503165892264039	Csk
Edc3	3.27949319315211	-0.0653241806200225	0.384376080269067	-0.149259791942799	0.881348641186411	0.971733621826724	Edc3
Clk3	23.882383596995	0.184936518583907	0.235232387496709	0.790560099724765	0.429200738228561	0.785522206916396	Clk3
Arid3b	1.43106266838276	-0.131523885407365	0.375483802514043	-0.120082807211656	0.904417551688957	0.979391635302105	Arid3b
Ubl7	18.6989704085266	-0.241381435580012	0.24844674575345	-0.935966548841929	0.349290411006117	0.726369819309637	Ubl7
Sema7a	1.33201281036638	0.220966531427418	0.331229879277297	0.641500559166268	0.521197517720397	0.836392480566057	Sema7a
Pml	1.98965859591278	-0.75565446473552	0.382026950223247	-1.88091852466107	0.0599830028706091	0.311773326801982	Pml
Stoml1	2.19462255408839	0.349209092853894	0.38933697035661	0.838180403573722	0.401929391234537	0.768547519885991	Stoml1
Cd276	1.54588852554846	0.398602329581615	0.372032882612877	1.03559227675976	0.300392396596027	0.681496537626287	Cd276
Nptn	60.9162375082409	-0.116614807033239	0.165818387549014	-0.707893915964888	0.479011138195105	0.815595402200361	Nptn
Rec114	0.649142817185256	-0.0605250153091822	0.310909533716471	-0.343271478341966	0.731394235642509	NA	Rec114
Adpgk	12.0656094210735	0.380819284205003	0.304251926854095	1.28888339568326	0.197438627407942	0.568286207339088	Adpgk
Bbs4	1.50752213819104	0.0629469981660149	0.325190451157965	-0.135824012521207	0.891960407724492	0.975922232605427	Bbs4
Arih1	44.4735670208367	0.272359995413976	0.185798588604994	1.4639199822752	0.143215812914027	0.492608281801855	Arih1
Tmem202	1.70102069502936	0.620118785592697	0.387808616579181	1.61418535603168	0.106487227390831	0.424782565342176	Tmem202
Hexa	247.278755440135	0.084830367317091	0.126821158687503	0.66777235990877	0.504278912534306	0.829407104975136	Hexa
Parp6	4.933040278553	0.513442976150571	0.370425780740337	1.41693832555975	0.156500960004545	0.514282136912846	Parp6
Pkm	237.948633130878	0.112479157403556	0.0974809988820086	1.15222472838859	0.249228738657199	0.634157708097009	Pkm
Senp8	1.46397290941671	0.300306082801559	0.375343736745067	0.689802302722626	0.49031852039285	0.82178557352543	Senp8
Myo9a	26.4752608398561	0.00322832845242677	0.243683563354194	-0.0115758255714908	0.99076403376793	0.99826918116533	Myo9a
Lrrc49	1.36465294117889	0.544866213124313	0.36368545491563	1.4857420781804	0.137347356077834	0.482061423869712	Lrrc49
Uaca	0.960389955255262	0.266640641751678	0.327114960075461	0.754515922527686	0.450539488098903	0.798344866521022	Uaca
Gm10655	1.04973310453613	0.119084615372016	0.359024190186624	0.323059922839247	0.746649861124026	0.925567711308216	Gm10655
Tle3	29.0747779096886	0.577477775043933	0.260347493001268	2.23068133828875	0.0257022446479734	0.191818801245736	Tle3
Rplp1	1602.22508937905	0.10408003436699	0.123075290605769	0.843943955393354	0.398700724205702	0.765320469548752	Rplp1
Kif23	12.0599040850454	-0.284053511000416	0.345179877215211	-0.744678512893545	0.456466091782181	0.800017980526781	Kif23
Glce	4.96409678715141	-0.0299054202669901	0.389959619762847	-0.362998518138455	0.716605991295231	0.915246918004034	Glce
Anp32a	89.5647255805491	-0.233464117915037	0.144004518693905	-1.59741510596566	0.110173207422247	0.432879777709735	Anp32a
Coro2b	21.3779593204811	1.00620485589088	0.2734543825779	3.68795731840833	0.000226061557603357	0.00599278211934785	Coro2b
Fem1b	12.0235116450066	0.671497667449313	0.310097456714226	2.16635253399589	0.0302842581501966	0.211111056739682	Fem1b
Cln6	15.7705090188697	-0.0915429035086416	0.275282938495314	-0.354550480634083	0.722926379632854	0.917926004504508	Cln6
Pias1	24.7728808359904	0.22122124358612	0.237282889284988	0.945021792488489	0.344647750398632	0.72262930739886	Pias1
Map2k5	9.99267331288179	0.133291443607147	0.321861561957928	0.43649430920474	0.662478127229028	0.897476847553488	Map2k5
2300009A05Rik	13.7751082077925	-0.00599075475367757	0.298170549069047	-0.0575876357299211	0.954077098586608	0.992758863014469	2300009A05Rik
Aagab	12.7684967632654	-0.0248195402533218	0.286895744420882	-0.0902528432690083	0.928086292770904	0.984885035383201	Aagab
Zwilch	1.63548797915773	-0.487981671844205	0.383428940808958	-1.06806846925494	0.285489627590676	0.668728344559319	Zwilch
Rpl4	328.957604610002	-0.0126890877338638	0.108947739264517	-0.113858385544538	0.909350054496365	0.980003168979368	Rpl4
Snapc5	42.8599291834799	-0.437067067954308	0.191581431208095	-2.27587522522309	0.0228534787028405	0.178547774963965	Snapc5
Map2k1	35.9033102593387	-0.225149335637142	0.230862728027091	-0.979904122581964	0.327133447792202	0.707250052875996	Map2k1
Tipin	8.36257709751619	-0.178158192660678	0.346582042125285	-0.48731910654126	0.626032209674434	0.884735741865241	Tipin
Dis3l	5.25413721827522	0.152587562079598	0.350056873259016	0.558636394729491	0.576409896292174	0.866160710615911	Dis3l
Rab11a	64.9577676177196	-0.0853101211051839	0.165907572129852	-0.503265582542972	0.61477756095984	0.881192777799912	Rab11a
Dennd4a	71.9485836386089	0.123181768215936	0.162198532839149	0.751706351903356	0.452227669712602	0.799612919324771	Dennd4a
Ints14	8.57988418681111	-0.360163138470772	0.331686760041616	-1.07150497052559	0.283942436965104	0.667316641488648	Ints14
Hacd3	15.0493192178123	0.0254415001627539	0.279181932752408	0.156804535518396	0.875398898246941	0.969465218124062	Hacd3
Dpp8	23.0735996390937	0.118465382770202	0.242302484273771	0.474547397557053	0.635109607019627	0.887820824756455	Dpp8
Parp16	3.9700057712145	-0.453945576258999	0.389271869392131	-1.09886790423182	0.271825688099316	0.654788376330979	Parp16
Clpx	10.0899795393543	-0.239660129364429	0.317686706772245	-0.704144899112362	0.481342541317261	0.816406928668255	Clpx
Pdcd7	11.7583442287561	-0.168969474403962	0.310924809474816	-0.576433401740904	0.564322272908167	0.861726116886839	Pdcd7
Mtfmt	2.50867221169586	-0.169914296616127	0.38918533829947	-0.501221209829687	0.616215448863631	0.88226137327071	Mtfmt
Spg21	36.8214752084857	0.0787721033355147	0.210105228839819	0.364645679011948	0.715375912273449	0.914394526612434	Spg21
Gm17749	1.28610492688729	1.3828924413072	0.372329351420802	3.33561712614124	0.000851102926809798	0.0173491615267236	Gm17749
Plekho2	74.6306095371624	1.17192096351888	0.169421674697481	6.91530154487765	4.66869202813288e-12	8.79484984472067e-10	Plekho2
Oaz2	5.46073995895629	0.274484505328208	0.377298822776334	0.617571414964842	0.536857892202645	0.847766702058683	Oaz2
Zfp609	9.25603336499683	0.590536491765153	0.312684179572627	1.9112800799624	0.0559685975691263	0.296881835153063	Zfp609
Trip4	11.5892121474125	0.110123724570478	0.319059720616298	0.308853460427665	0.757433000254164	0.929619579326374	Trip4
Pclaf	21.4736453111852	-1.33352565517695	0.335572092648516	-3.87478381701779	0.000106719397749412	0.00323808604218335	Pclaf
Csnk1g1	11.1256239946592	-0.214963757043509	0.314792164408981	-0.697617755686788	0.485416274489079	0.818724844305724	Csnk1g1
Ppib	151.142480403295	-0.265932793159571	0.118892684271895	-2.22896596713655	0.0258161692819975	0.192275027658558	Ppib
Snx1	110.789570526682	-0.1471330882132	0.145948503916417	-1.00852818235671	0.313200965227806	0.694452150859989	Snx1
Ciao2a	182.264382292177	-0.827178089824954	0.137693383476543	-6.0001207756988	1.97170818372148e-09	2.11204741326871e-07	Ciao2a
Herc1	23.2366510140462	0.0404502326915768	0.24374968903487	0.149555015232985	0.881115701551215	0.971646160188592	Herc1
Fbxl22	1.95040961603524	0.427455851621807	0.391501731121347	1.19116970251506	0.23358697092633	0.616168818044683	Fbxl22
Usp3	28.2395777861964	-0.132178643094509	0.233279846879397	-0.569112958931761	0.569279484522665	0.86387520708672	Usp3
Aph1b	2.81019649099723	0.177727503685558	0.390554925376136	0.481047436389974	0.630482784951053	0.885643050814138	Aph1b
Aph1c	12.9609920214047	0.760027969003595	0.290339108549851	2.61783121291922	0.00884905638316484	0.0982044568113646	Aph1c
Rab8b	189.095805580492	0.237517874586991	0.135595971427368	1.74401659266605	0.0811561965688671	0.368958249172477	Rab8b
Rps27l	282.655378796886	-0.371408197665756	0.108673543239969	-3.41780412591734	0.00063128521071476	0.0138502454061636	Rps27l
Lactb	22.1150545531316	-0.387111931644935	0.246279491517081	-1.5614216795027	0.118424289971753	0.447239865323103	Lactb
Tpm1	4.6199377675363	0.786805064602981	0.378505626233247	2.05315701173975	0.0400573521305181	0.246711741475784	Tpm1
Tln2	1.05652343951336	0.150433738362659	0.332225976113386	0.416577375497451	0.676987560720948	0.901879699941862	Tln2
Vps13c	36.1522849216291	-0.145192996048085	0.206427482839168	-0.747150869658906	0.454972496696811	0.799857464841227	Vps13c
Rora	23.8001348300037	0.660684026043869	0.293475645086471	2.22693827981259	0.0259513990297918	0.19299287465521	Rora
Ice2	2.77760282314593	0.566216649423428	0.391592038610374	1.44834060027947	0.147521818248016	0.500009251674079	Ice2
Anxa2	880.344210248464	-0.306770994872448	0.130302580011865	-2.34568809871623	0.0189919929148668	0.156789197734263	Anxa2
Bnip2	66.2192072315777	0.00103165275972083	0.158025494811447	0.0132484078308325	0.989429609157176	0.99826918116533	Bnip2
Gtf2a2	22.9348520547902	-0.11567657572523	0.258281714814764	-0.436282824506108	0.662631541789718	0.897476847553488	Gtf2a2
Myo1e	43.397529404834	0.0880171070511565	0.206060072853202	0.400159536295588	0.689039015621111	0.904627706419456	Myo1e
Ccnb2	10.6056324063817	-0.749918382075342	0.363646474298759	-2.0410297256921	0.0412478725369717	0.250374586299418	Ccnb2
Rnf111	26.3849265200394	0.199372872872755	0.227502850178727	0.881144348352032	0.378239696245076	0.750258550958482	Rnf111
Sltm	46.6155847095159	0.124056949022694	0.184801399625974	0.672728180179457	0.501120236164279	0.828201437048995	Sltm
Mindy2	31.8395181284532	0.408449040632353	0.237759326231276	1.70955498070488	0.0873481965615145	0.383208004835116	Mindy2
Gm10642	0.62731317953256	0.110898161361918	0.303121529293615	0.346302588411618	0.729115323558618	NA	Gm10642
Adam10	45.2103922995931	0.0937720572406302	0.225201975093756	0.392487814203186	0.694697813415108	0.906235267630025	Adam10
Aqp9	1.41423190124615	0.0891211619246471	0.373221243390149	0.225651930436546	0.821472147701842	0.951187440206689	Aqp9
Aldh1a2	0.978232065417036	0.237089123525388	0.317566432992202	0.762978170855805	0.445476414451655	0.794268163234135	Aldh1a2
Polr2m	23.2512286525671	-0.033903437594036	0.251369592848987	-0.130397066810959	0.896252287123911	0.97691297623417	Polr2m
Myzap	0.443954526850826	0.194571963416526	0.254468161392894	0.818711788637893	0.412950869128141	NA	Myzap
Tcf12	16.8338118911469	0.0499275274485347	0.278488419455444	0.187364261899119	0.851375041242267	0.96282286297493	Tcf12
Zfp280d	4.92455434398502	-0.168715784573261	0.370101231276352	-0.487039223235629	0.626230535175606	0.884735741865241	Zfp280d
Mns1	0.68313903971913	-0.278451598963079	0.310547985008579	-0.81027772010605	0.41778057745591	NA	Mns1
Tex9	2.89948910976065	-0.349377973469621	0.388526595684601	-1.24876398514988	0.211751410160846	0.586760311290237	Tex9
Rfx7	10.9900616499596	-0.503801375596331	0.315368449366465	-1.54245828525978	0.122962267340301	0.456347056032654	Rfx7
Nedd4	1.08046976305298	0.752984661666581	0.35016708146536	2.07340331402198	0.0381347607865307	0.240351972901381	Nedd4
Ccpg1os	1.37511371577756	-0.714332801104257	0.378096080628179	-1.62105097471201	0.105006706892205	0.422119050336954	Ccpg1os
Ccpg1	56.372351822753	0.206229481868223	0.189808488827648	1.07858521975703	0.280772673071544	0.664209945887688	Ccpg1
Pigb	2.4383113836089	-0.118680266072725	0.391177710266477	-0.118808561170954	0.905427025895787	0.979391635302105	Pigb
2310009A05Rik	23.5426191196324	-0.412498804567204	0.246445324035256	-1.63623502718336	0.101790408254939	0.415916978531586	2310009A05Rik
Rab27a	4.28333275680687	0.204894899976783	0.383940620044645	0.458958508632418	0.646263961747463	0.891535604647579	Rab27a
Rsl24d1	18.5480334944833	-0.241166969952221	0.283586879220244	-0.889362463795756	0.373808311316576	0.747274136484093	Rsl24d1
Fam214a	3.13417862320146	-0.471178814448078	0.384807627222854	-1.16375690626036	0.24452254060748	0.628849289468426	Fam214a
Arpp19	195.93158254758	-0.251222566401143	0.125379460042175	-1.99264346817276	0.0463005017716181	0.26540215108227	Arpp19
Myo5a	29.7556035388272	0.888587368350296	0.234569524898564	3.75037819248045	0.000176568061365673	0.0048109292730208	Myo5a
Gnb5	2.55496035379441	-0.0874726738437457	0.389507657736784	-0.29551074133073	0.767603748141275	0.933258794800295	Gnb5
Mapk6	62.9141327647525	0.483096908971569	0.158726502124747	3.04699739628626	0.00231139711918372	0.0382062404299566	Mapk6
4933433G15Rik	2.49629070356076	0.252615723054972	0.391165982294524	0.671913710520639	0.501638631465752	0.828521694865888	4933433G15Rik
Leo1	10.653276753598	-0.404537129420414	0.312419028458765	-1.22413382489131	0.220901747849549	0.599050011666462	Leo1
Tmod3	68.360582337567	-0.0173524283068208	0.196401403299881	-0.0897245582449885	0.928506099992189	0.984885035383201	Tmod3
Lysmd2	0.595705730894876	0.320588750730225	0.305647649479273	1.09934352856609	0.271618252632017	NA	Lysmd2
Gclc	25.5852136077213	0.496323512535192	0.244366015062538	2.05078637485317	0.0402877550063503	0.247572559729687	Gclc
Elovl5	34.6299798913551	0.115783156785929	0.203745721393032	0.551217136946751	0.581484833871738	0.868490851503888	Elovl5
Fbxo9	17.1434859418043	0.347763514455162	0.259679039285441	1.35711629571039	0.174744261411404	0.54178654942707	Fbxo9
Ick	6.65734611169411	0.751088065264128	0.383465075091401	1.93763661926641	0.0526675715307867	0.285722883091051	Ick
Cgas	8.49719324220097	0.35761831141675	0.332803473281144	1.13011723680715	0.258426827549419	0.64360172175168	Cgas
Mto1	5.34756787252891	0.120199457999861	0.355161043388052	0.409608162957383	0.682093407911175	0.902643939468626	Mto1
Eef1a1	1749.21179544694	-0.0119311332732522	0.107633046081804	-0.111383684379652	0.911312097528968	0.981063901259574	Eef1a1
Slc17a5	9.69329560889453	0.107252201992107	0.324248386870293	0.309161224383352	0.757198888405601	0.92956798367636	Slc17a5
Cox7a2	274.058679320173	-0.326678708577856	0.126441096989026	-2.58219259027888	0.00981747817516661	0.104464424456373	Cox7a2
Tmem30a	56.6317818634682	0.171106036018923	0.165657781996252	1.01696256265778	0.309171239264959	0.690092943862909	Tmem30a
Senp6	25.0665199639727	0.0824174904485258	0.22159321302423	0.374756432589983	0.707841618489869	0.910963491694897	Senp6
Myo6	17.8248878005539	-0.0861150468541206	0.265826153304739	-0.328161946240709	0.742789218533601	0.92445300064141	Myo6
Irak1bp1	2.09948854630217	-0.845299171989202	0.38400951986771	-2.01327387113777	0.0440858255867844	0.25898320405293	Irak1bp1
Phip	30.1835796860495	-0.131816723303581	0.238425713687939	-0.55757152043987	0.577137008372818	0.866245613067244	Phip
Lca5	0.472649464114223	-0.166599258257325	0.307369117219151	-0.502427661145072	0.615366725536544	NA	Lca5
Sh3bgrl2	44.5346725568415	-0.324980138208134	0.201735434870803	-1.6137777893597	0.106575633840893	0.424980063994744	Sh3bgrl2
Ttk	1.20404884850652	0.166345259195741	0.368156617368626	0.501987411917725	0.615676375784697	0.881866817229104	Ttk
Bckdhb	24.3247728460782	0.361338675777419	0.222704578294719	1.65067514419551	0.0988049258224815	0.40923922228619	Bckdhb
Tent5a	24.17625824534	0.207783049391825	0.23514140324088	0.9170838499167	0.359098703236073	0.734321054085289	Tent5a
Ibtk	6.65026735061666	0.258322113613082	0.352354033515961	0.691340313277363	0.489351703382888	0.821299033972571	Ibtk
Dop1a	10.8755181574138	0.233576424668322	0.29936517846998	0.814246553334145	0.415503721125758	0.779064862331686	Dop1a
Pgm3	4.54821192097834	0.331013615076957	0.373001698590956	0.900050325152145	0.368093469738655	0.741098463013805	Pgm3
Rwdd2a	0.478945724708889	0.185598069826402	0.293621361941227	0.674803327777262	0.499800725859698	NA	Rwdd2a
Me1	1.42379325200512	0.939756446125131	0.365299076179445	2.43560647838242	0.0148668483560384	0.137307848806488	Me1
Cyb5r4	23.8133704328478	0.160267333508709	0.227607330253269	0.692540129454502	0.48859819388769	0.820538559240225	Cyb5r4
Cep162	7.497654873137	0.0703170263541721	0.344513712587569	0.213380435012373	0.831030239703003	0.955470524991583	Cep162
Nt5e	12.8752082464093	0.361275046633543	0.36779891031211	0.951014798888454	0.341596863481901	0.71954642961312	Nt5e
Snx14	12.6599913142634	0.0739397290317308	0.2931930829126	0.250522957001576	0.802182953490384	0.945689571626666	Snx14
Syncrip	45.5458985427768	-0.0695198296880675	0.174252449916142	-0.411563114137837	0.680659672157279	0.902354289897313	Syncrip
Snhg5	3.37713709593378	-0.440508185178134	0.388729770318441	-0.970480898630353	0.331806841562292	0.711544956017587	Snhg5
Zfp949	1.18705424691883	0.00363528037774849	0.371233151889945	0.180194804405601	0.856999637155931	0.963510766741656	Zfp949
Mthfsl	22.7904353193101	1.70314716676567	0.308339407737928	5.49275782736965	3.95705242549474e-08	3.15582151831792e-06	Mthfsl
Gm10634	0.56770629887591	-0.266324034396425	0.334926133722787	-0.722957336194684	0.469706096023172	NA	Gm10634
Bcl2a1d	148.564781117672	0.420658717783817	0.205629722839883	2.04849960761154	0.0405110705049195	0.248386058550365	Bcl2a1d
9330159M07Rik	1.4801666825304	0.226382328969032	0.366727910295808	0.548677730569838	0.583226631524737	0.868490851503888	9330159M07Rik
Bcl2a1a	140.083075945676	0.419501341272797	0.178984540794928	2.3455401330072	0.018999533022164	0.156789197734263	Bcl2a1a
Bcl2a1b	298.720140013291	0.560140589521568	0.201688120172822	2.77892876704826	0.00545384834278515	0.0702697488128191	Bcl2a1b
Mthfs	22.2953979898542	1.04079023111552	0.25102151500945	4.17028896498072	3.04213652580776e-05	0.00111913749767595	Mthfs
Tmed3	59.6754590039371	-0.203033946681946	0.189352084347456	-1.06800637423609	0.285517636494526	0.668728344559319	Tmed3
Ctsh	140.997962694764	-0.457133631578928	0.158873989937557	-2.87624679295229	0.00402434928152105	0.0571039483764923	Ctsh
Morf4l1	184.873058674937	-0.187412482318585	0.113850966937324	-1.65084174379039	0.0987708938575781	0.40923922228619	Morf4l1
Tbc1d2b	6.59290940887928	0.646274357970027	0.352077443582756	1.78469846570762	0.074310239948772	0.350831268036421	Tbc1d2b
Plscr1	63.2280407843764	0.251614937145578	0.183119339216545	1.38108097812373	0.16725406356017	0.531576364847167	Plscr1
Plscr2	0.610128365482952	-0.298418738142385	0.288940987148622	-1.07308674487659	0.283232197660041	NA	Plscr2
Plscr4	8.83735223364676	0.579869965266635	0.325165860448188	1.7958646833327	0.0725160404122461	0.34628944822736	Plscr4
Plod2	0.634141248714486	0.214518826172795	0.306464143824985	0.768952179228999	0.441921699671289	NA	Plod2
Dipk2a	5.27354508073285	0.496827865586708	0.375514303264358	1.31584329734294	0.188226643602398	0.558090721302524	Dipk2a
Slc9a9	4.46049074257551	0.113625165692804	0.382275901844122	0.369235701394771	0.711952047194	0.91236078672785	Slc9a9
U2surp	44.7087185309241	-0.0743519975743125	0.19574463201828	-0.380138866157226	0.703842336445785	0.909327346341095	U2surp
Pcolce2	2.86385809567386	1.27648133224813	0.373641328931316	3.32760660404248	0.000875954673995997	0.0177348346261758	Pcolce2
Atr	25.1119599033758	0.371194427606965	0.382373142476264	0.94590564882626	0.34419671205458	0.722327284872599	Atr
Xrn1	14.3693096480517	0.183812785777347	0.296575288082296	0.658984093168304	0.509905983300799	0.831527279633512	Xrn1
Gk5	1.85945951609304	0.159246008314263	0.384462925336002	0.184510438381841	0.853613039095874	0.963190753398897	Gk5
Tfdp2	10.7649296053366	-0.432018930548	0.357262714036365	-1.2234936620294	0.221143296579298	0.599556242785461	Tfdp2
Atp1b3	162.228933779374	0.227652697879945	0.112015599038618	2.0241250107687	0.0429572908169999	0.255108512849345	Atp1b3
Rnf7	44.6979926806775	-0.314419182368236	0.191758448365346	-1.62659944962638	0.103822196300034	0.420289483799249	Rnf7
Rasa2	11.6343057769575	0.709537648708472	0.342681610059077	2.03535612552827	0.0418150525982316	0.251606207702348	Rasa2
Zbtb38	14.9562441061509	0.153269705049415	0.277063613089298	0.567141407228052	0.570618112496311	0.864951928015357	Zbtb38
Gm19325	2.62735771162092	0.412651336187638	0.392316257179326	1.06503911534214	0.286858229303019	0.669417559454247	Gm19325
Slc25a36	25.0398355512203	-0.104039246243212	0.229446390573765	-0.460553689575625	0.645118843502678	0.890983249160695	Slc25a36
Nmnat3	2.93115958999211	-0.0893782883087298	0.390280898161302	-0.233591137878542	0.815302408384781	0.948404801647984	Nmnat3
Rbp1	0.531416827448506	-0.00781847515569659	0.263964262690449	-0.0638578698759587	0.949083398742764	NA	Rbp1
Copb2	31.8265593917746	-0.414257721356667	0.208439388519257	-1.98065789027276	0.04762965213033	0.269638123925381	Copb2
Mrps22	4.6266735318893	-0.550621368193466	0.368542985341839	-1.30557734199376	0.191696329754425	0.560469386913793	Mrps22
Faim	24.4326025025964	-0.367851197235449	0.234358526913795	-1.579607371626	0.114196810035767	0.440443435970434	Faim
Pik3cb	6.53535074316784	0.451884696771648	0.346002266448726	1.33598528466911	0.181554083127788	0.550710691908444	Pik3cb
Cep70	3.76795696146741	-0.0933813985483089	0.380814534053125	-0.177373455936608	0.859215055811319	0.963510766741656	Cep70
Armc8	7.17823316935526	0.509910232767949	0.345143610122512	1.50925731433618	0.131233038519217	0.47026965525122	Armc8
Dbr1	4.47956789565932	-0.467882096505659	0.386262484439479	-1.38012810714177	0.167547204566524	0.531677752532821	Dbr1
Cldn18	0.699601202400981	0.447042697450192	0.308173280327552	1.58829574577991	0.112219479044754	NA	Cldn18
Il20rb	2.45972481671543	0.733365053597629	0.392848208907897	1.82719361501202	0.0676706635504816	0.333199490740226	Il20rb
Nck1	45.3079423370517	0.33678708095763	0.185957538130451	1.82287709494996	0.0683220077643346	0.335198139574818	Nck1
Stag1	25.3500975874352	0.150474980535899	0.240628224234238	0.607403940596415	0.543582873981291	0.851873058204953	Stag1
Pccb	7.97667924165178	-0.103385036452935	0.337684137992762	-0.274240438930061	0.78389985313253	0.938309574422219	Pccb
Msl2	22.5937584970569	0.187562253180202	0.291857647866945	0.617337675501454	0.537012021320533	0.847766702058683	Msl2
Ppp2r3a	5.44831280513134	0.57051933921095	0.387085303779569	1.45826823924404	0.144766621023628	0.495681636259531	Ppp2r3a
Cep63	7.97996042947503	0.118795830625002	0.333113649444199	0.402425542775633	0.687370874944289	0.904435919504896	Cep63
Anapc13	46.9486871821183	-0.228092752708104	0.198136365010968	-1.1541814815211	0.248425773106001	0.633581158932204	Anapc13
Amotl2	0.645830311718198	0.478827180974572	0.259366919583752	1.91329240721091	0.0557106292138861	NA	Amotl2
Slco2a1	1.44300121766862	0.188997701348328	0.325923569194979	0.528352831772085	0.597254469030572	0.874276839312438	Slco2a1
Rab6b	2.57365349268031	0.295596375896158	0.391812026181104	0.768285952446967	0.442317318475393	0.792745128375336	Rab6b
Srprb	19.5447993666546	0.71179800465118	0.257083112070076	2.77533145979038	0.00551454734705846	0.0709681322897065	Srprb
Trf	578.554665354189	-0.0950041281732567	0.117302253170489	-0.809848288065606	0.418027375683109	0.780079779114202	Trf
Topbp1	8.40543457093429	0.173961572780414	0.338148867661436	0.559769203504753	0.5756368722158	0.866160710615911	Topbp1
Cdv3	60.5177954590133	0.267223375540407	0.191205399506314	1.37443631874023	0.169306267452021	0.534328586853806	Cdv3
Nphp3	0.880816990968808	0.159270178833689	0.332975022081962	0.646345675289414	0.5180555137703	0.835929630356176	Nphp3
Uba5	27.0879442895818	0.00228591461739374	0.230274621936468	-0.0191912177771892	0.984688563512601	0.99731939318963	Uba5
Acad11	3.34067697025824	-0.133447675496349	0.390376442359708	-0.440660175577717	0.659459031583925	0.896242805423286	Acad11
Dnajc13	21.0750503085635	0.22024426279412	0.244671041345281	0.88604701298604	0.37559219405826	0.748321449325832	Dnajc13
Mrpl3	17.4035891244966	-0.302131587893158	0.280575550506511	-1.0535006028971	0.292111618111593	0.675473341690428	Mrpl3
Nudt16	4.47033894147802	-0.271919345652012	0.384900578741115	-0.812724388118324	0.416376095267464	0.779345570823373	Nudt16
Aste1	2.42090600211481	-0.456845394863283	0.389684164470941	-1.01730519137085	0.309008267758698	0.690091980841316	Aste1
Atp2c1	28.3338388819261	0.312035702546294	0.22664016744878	1.35610282422492	0.175066454417892	0.542323810878903	Atp2c1
Pik3r4	7.12119842945571	-0.29942235897112	0.347350453189325	-0.960486492328108	0.336810426027274	0.71602799166078	Pik3r4
Wdr82	16.3114978564739	0.183758355990334	0.26345271366404	0.715276075591006	0.474438468780293	0.812813223999715	Wdr82
Ppm1m	13.009707691366	-0.0527687538428706	0.298216160430908	-0.197978288337833	0.843062050900248	0.960062980824833	Ppm1m
Twf2	38.616986027014	-0.414236703025663	0.1953779595623	-2.09772109553543	0.0359297902358904	0.232151914912678	Twf2
Alas1	119.24959116125	0.833819497541484	0.178823551031224	4.67737432275102	2.90571549119478e-06	0.000151180225984734	Alas1
Poc1a	1.36412113237987	-0.02663229071057	0.377592363469203	-0.218779059026709	0.826822160193592	0.953624426001409	Poc1a
Dusp7	6.16467224326683	-0.690899543672041	0.358265222569174	-1.82863211385328	0.0674547384680969	0.332886392277519	Dusp7
Rpl29	576.355668816646	-0.225522358731681	0.147180344762743	-1.53303974014653	0.125266063596561	0.458996207574997	Rpl29
Acy1	8.7605697082271	-0.24337794807731	0.332402504730491	-0.732533317604857	0.463843114616697	0.805464932101915	Acy1
Abhd14a	5.53514349271289	-0.0341360731752335	0.357440492102136	-0.0166894182880847	0.986684388969713	0.998163148754498	Abhd14a
Abhd14b	8.98924523440499	-0.150043145285114	0.315999851825372	-0.437935067165858	0.661433354296237	0.896961751153119	Abhd14b
Pcbp4	1.70327418934483	0.447050099705179	0.387178445882162	1.14352257739233	0.252821686257035	0.637509749375575	Pcbp4
Parp3	19.2038194963859	0.838207910711227	0.25502984218516	3.3026263680426	0.000957839192483323	0.0190973558705708	Parp3
Rrp9	9.28917990354074	0.112814874053057	0.320912009170712	0.414480592902308	0.678522177047642	0.902190563725569	Rrp9
Tex264	40.9211168845027	-0.260752150548436	0.20207363611794	-1.28958118767056	0.197196110906384	0.56787345279511	Tex264
Rad54l2	7.34904209968406	0.0517546927996245	0.338575560695943	0.14023951401505	0.88847075270557	0.974889831110138	Rad54l2
Dcaf1	7.60354606766487	0.352123477665863	0.337439947754274	1.0255038949733	0.305125488532476	0.685967301997084	Dcaf1
Manf	135.865988121584	-0.26808570027487	0.173650846118936	-1.54985708638355	0.121175821644079	0.452793100986047	Manf
Rbm15b	10.1030382331156	-0.236973037806587	0.331558716269814	-0.732590574097783	0.463808181817442	0.805464932101915	Rbm15b
Mapkapk3	30.8055011807611	0.730257899191176	0.230431182868416	3.17409566052306	0.00150304145113034	0.0276728569364803	Mapkapk3
Cish	26.8536616832621	2.03199203365042	0.249876615301956	8.07615270219286	6.68421689570369e-16	2.53705401916356e-13	Cish
Hemk1	1.65635406729258	0.339656668974906	0.390999136902589	0.980067088397894	0.327053003637408	0.707250052875996	Hemk1
Tmem115	14.6107314532118	-0.527779807607796	0.304243191900193	-1.78251058047292	0.0746660073838183	0.351789908010176	Tmem115
Cyb561d2	8.94263155252321	-0.762393758959223	0.334118353504631	-2.2374567571814	0.0252565025632975	0.189919165180033	Cyb561d2
Nprl2	7.02794033226309	0.289293417974284	0.355961224939146	0.820799151261105	0.411760682126647	0.777252419541531	Nprl2
Rassf1	46.4955879183372	-0.325562689677756	0.196444284852166	-1.64645350784159	0.0996704245011121	0.411115485982913	Rassf1
Tusc2	11.1587851891406	0.0298056903291572	0.301337625702386	0.0839212022030232	0.933119082102738	0.98665392822447	Tusc2
Hyal2	2.32106121060863	0.154531777174486	0.365642791127616	0.318307424361243	0.750251753145466	0.92708941633817	Hyal2
Hyal1	1.5409476645672	0.690588336615699	0.371123805557685	1.8528034541699	0.0639105349738076	0.322683227876073	Hyal1
Naa80	3.22765093926894	0.0228465348750342	0.391767839758491	0.10956798795442	0.912751999673311	0.981761010871293	Naa80
Ifrd2	3.40689274425028	-0.294081019713189	0.383966566509418	-0.656936708620259	0.511221613450445	0.832802646273977	Ifrd2
Gnai2	411.411300633932	-0.112177206625316	0.106767218420073	-1.04789748690029	0.29468584026691	0.677680703719673	Gnai2
Rbm5	34.3517069016296	-0.367396311608583	0.22236444341486	-1.63288039092509	0.102494155035576	0.417205436296265	Rbm5
Rbm6	24.0178743048857	0.0802641560754711	0.241059059031435	0.358365319340478	0.720069941656334	0.91727427002635	Rbm6
Mon1a	11.3960161711166	0.19049520721273	0.293339650117491	0.674698585406777	0.499867283473203	0.827555025568698	Mon1a
Mst1r	0.94036046575042	0.716406693776666	0.281320308610112	2.18953420197509	0.0285580354699774	0.203698350802972	Mst1r
Traip	0.648379978001736	-0.286424348440558	0.322846429582249	-0.500338227884763	0.616836940971642	NA	Traip
Uba7	7.34135968081778	0.313058043514566	0.327609479844466	1.04414717249596	0.296417303798764	0.677680703719673	Uba7
Inka1	2.28065355317326	-1.53082623247904	0.378487835414612	-3.65262228713351	0.000259575911709882	0.00659051677159668	Inka1
Ip6k1	16.8168874456842	0.314083638480217	0.276801010598532	1.13817781359286	0.255046240987737	0.639646250326752	Ip6k1
Gmppb	12.1399827811371	-0.131064749987715	0.30119019470005	-0.441935230761834	0.658536075642086	0.896242805423286	Gmppb
Rnf123	6.64442612710876	-0.0370348369685632	0.353574824222107	-0.0105314033485727	0.991597311189215	0.99837212245537	Rnf123
Amigo3	2.24516365857012	0.0793367016022063	0.389501909515157	0.167567380891717	0.866923634572064	0.965644574506512	Amigo3
Apeh	16.1131781645773	-0.150488402995494	0.277506399140504	-0.561919207759896	0.574171066269621	0.866160710615911	Apeh
Bsn	6.23961565958219	0.224008523628976	0.353138123317752	0.663978755861164	0.506703908080044	0.830859286680485	Bsn
Dag1	25.0532732580592	0.251073514850273	0.271774364195074	0.857637585937266	0.391092613906768	0.759253358128172	Dag1
Nicn1	2.63362019779696	-0.0739637401738925	0.389643034215962	-0.420579520750126	0.674062150641932	0.900452751915118	Nicn1
Tcta	3.55173346147612	0.236226336943493	0.384225957591481	0.652210111595433	0.514265637800219	0.834278598159642	Tcta
Rhoa	346.218246816721	-0.257354098697133	0.0985648954643227	-2.61124314185986	0.00902137285737459	0.0988687671365835	Rhoa
Gpx1	1135.9262152348	-0.127531003760434	0.139660583197057	-0.913384619493232	0.361040291841885	0.735407574322228	Gpx1
Usp4	26.1256495462006	0.22666239799173	0.226816641680692	1.02600041463047	0.304891388624704	0.685864383799365	Usp4
1700102P08Rik	0.669374877681194	-0.454581535649165	0.31255566637751	-1.36955236531792	0.170826677864236	NA	1700102P08Rik
Ccdc36	0.835054471665828	-0.0599547673199765	0.170582342332056	-0.307394423167142	0.758543172514678	0.930044657963263	Ccdc36
Klhdc8b	0.607343258978401	0.0294418761614957	0.274123962265214	0.117615244588658	0.906372525354212	NA	Klhdc8b
Ccdc71	5.25109234884269	-0.402514277865073	0.37239316020382	-1.09778180395753	0.272299778842536	0.655318806967742	Ccdc71
Lamb2	0.823330679899709	0.495055579652892	0.321447404316756	1.53081530995538	0.125815044700552	0.459290069628544	Lamb2
Usp19	30.1524555846125	0.0177885876139154	0.21074590065079	0.0859597544658341	0.93149841004472	0.986255483457187	Usp19
Qars	19.2719097131999	-0.0510371297238009	0.277313107412642	-0.168695097500426	0.866036475142695	0.965251733958139	Qars
Qrich1	20.3343547736297	0.375866672349405	0.248830823902061	1.54109456780552	0.123293771763107	0.456785328078769	Qrich1
Impdh2	31.1183811682669	0.0705274399660228	0.222715390222069	0.333598331186123	0.738682677709342	0.922804360467902	Impdh2
Ndufaf3	14.5423500380683	-0.296324366863627	0.301600653841367	-0.958283262083567	0.337919941641391	0.71702266720384	Ndufaf3
4833445I07Rik	2.39344360702503	1.14019024241152	0.39364418204189	2.81766210234632	0.00483746888742011	0.0647722856175884	4833445I07Rik
Dalrd3	9.38144064276388	0.503115260458813	0.321023223956545	1.57483621469763	0.115294254852782	0.442043461264994	Dalrd3
Wdr6	3.28356647336773	0.352328378170798	0.384135897467782	1.03506725353945	0.300637504191086	0.681588792147218	Wdr6
Arih2	29.9485672396514	0.180066395361381	0.241072582476669	0.717920216009873	0.472806482118757	0.8122712508346	Arih2
Slc25a20	16.0231983264705	-0.0761473159338389	0.27049137536673	-0.323598079965171	0.746242341785477	0.925567711308216	Slc25a20
Prkar2a	20.2486048975338	-0.334640258615706	0.281621290860098	-1.18278352352044	0.23689495214187	0.619213934713415	Prkar2a
Ip6k2	5.94921008999819	0.500381523685972	0.356813793677996	1.41306664961018	0.157636128085132	0.516225611632429	Ip6k2
Nckipsd	4.73285325971402	-0.28985756470775	0.376003476729342	-0.78649160817419	0.431579533520522	0.786824292215122	Nckipsd
Celsr3	1.07700685821786	-0.282970751432018	0.362909195753614	-1.00878897171177	0.313075851193282	0.694410627311774	Celsr3
Slc26a6	2.37729539628909	-0.0651869199387062	0.389874706996849	-0.259996909810963	0.794866157266475	0.941145071551004	Slc26a6
Uqcrc1	62.3234577549649	-0.360784619458167	0.173418262926547	-2.0606138733641	0.0393398921415299	0.244365486103534	Uqcrc1
Pfkfb4	30.0632219266896	-0.0112017532207523	0.223301472823181	-0.0492649751967577	0.96070813135296	0.992758863014469	Pfkfb4
Shisa5	170.532713021624	-0.241092620647833	0.122116311821171	-1.97621141845014	0.0481308371928332	0.271350633214085	Shisa5
Atrip	5.6118776080058	0.209138818186701	0.359954332747879	0.588174942192575	0.556414874756107	0.856857757366947	Atrip
Tma7	248.187193195679	-0.212991413106016	0.0883970174547141	-2.40650694838721	0.0161058976391649	0.143417308561952	Tma7
Ccdc51	1.99436406053053	-0.308880482099719	0.389677266071519	-0.659431003078289	0.509619038926977	0.831527279633512	Ccdc51
Nme6	4.42789479568635	0.162961741501511	0.376726270257074	0.423566713274539	0.671881835395076	0.900348403598852	Nme6
Cdc25a	6.45886201648817	-0.557717693336317	0.361484925485084	-1.41361271808693	0.157475645005856	0.516070455109172	Cdc25a
Map4	37.5739976625133	-0.138304180411812	0.205082424427944	-0.666539593291653	0.505066265205019	0.829777199835225	Map4
Dhx30	15.8855889891311	0.118268773984269	0.281275218851356	0.390539588259541	0.696137587492118	0.906235267630025	Dhx30
Smarcc1	22.9663731807639	0.13227641263321	0.241905016755227	0.542799154433406	0.587268095479627	0.87061843729226	Smarcc1
Cspg5	0.551353883667278	-0.118768047134597	0.307400003145791	-0.488320503456554	0.625322840737246	NA	Cspg5
Elp6	1.58134152566078	-0.30114649831074	0.376814523483764	-0.792269440025154	0.428203586724168	0.784972770168544	Elp6
Scap	18.9307541429705	0.292861066192725	0.249938909445701	1.2110718855153	0.225867855336753	0.606002457538548	Scap
Ptpn23	24.5884050326915	0.556825812726394	0.235475544396549	2.39039035342371	0.0168304738007688	0.146606496450075	Ptpn23
Ngp	2.57366903884085	0	0.144079917810984	0	1	1	Ngp
Klhl18	7.07835474893495	-0.655947499903219	0.357556800922453	-1.85963121603798	0.0629377197042638	0.320564898457592	Klhl18
Kif9	0.593596416639729	0.049799854827197	0.316608182155031	0.0850297842352166	0.932237712053234	NA	Kif9
Setd2	25.822328523585	0.257029010073177	0.243642419113627	1.06912029594038	0.285015467357769	0.66854422420588	Setd2
Nradd	4.02150514621303	-0.273429627138069	0.380902243859565	-0.764609705873789	0.444503987858057	0.793557054706636	Nradd
Nbeal2	1.08762853397214	0.345262793010995	0.346895835755239	0.959423652470557	0.337345364367709	0.716391730045013	Nbeal2
Ccdc12	58.218252046597	-0.0274067693954048	0.181419947817721	-0.14743387753628	0.882789567277994	0.972293873994224	Ccdc12
Als2cl	1.09351797929112	0.619584604067059	0.363523146724415	1.65024655866969	0.0988925177166313	0.409306386208106	Als2cl
Ccrl2	159.642561319192	2.92007365980103	0.315582685217203	9.19421401850805	3.77745989015248e-20	2.57953292248788e-17	Ccrl2
Lrrfip2	47.1174542795374	0.309649825673631	0.180792844184404	1.7163105916682	0.0861052107798932	0.380730689187014	Lrrfip2
Mlh1	3.21630026875363	-0.0520823361242879	0.386060777765002	-0.0571992676379973	0.95438646154722	0.992758863014469	Mlh1
Epm2aip1	3.90275235973567	-0.0122525535569678	0.385532944505784	-0.0151810461205737	0.98788774292554	0.998211548987741	Epm2aip1
Dclk3	0.359128666915812	-0.0783195198944479	0.263892274917431	-0.362924867595341	0.716661009799453	NA	Dclk3
Pdcd6ip	93.6774474318255	0.109811798204329	0.142332385292	0.768409063884722	0.44224419717995	0.792745128375336	Pdcd6ip
Clasp2	16.0639550369591	-0.0807105111065201	0.282087484162034	-0.251552270262753	0.80138715517079	0.945363426624493	Clasp2
Ubp1	26.1737024511016	0.257468772749247	0.225260041884464	1.1600531268693	0.246027176548109	0.63004800654304	Ubp1
Fbxl2	3.42095844295682	0.816221160718304	0.387567775774608	2.06060310990984	0.0393409198294085	0.244365486103534	Fbxl2
Crtap	11.1625654233844	-0.0931516041179654	0.316542444358576	-0.263820513579956	0.791918226862201	0.940149929788952	Crtap
Glb1	16.2089982643529	-0.350168349457478	0.269510606162506	-1.29490436909009	0.195353221121383	0.564962756477562	Glb1
Tmppe	2.00709238566895	-0.798173435323531	0.384615846533147	-1.96105727164932	0.0498723423640606	0.276041141170074	Tmppe
Cnot10	11.1444680159637	-0.00359347509316876	0.296770132809222	0.0170935812921528	0.986361959552422	0.998163148754498	Cnot10
Dync1li1	30.8205371905445	0.127215696850574	0.219062330292947	0.568218340044513	0.569886719675424	0.864202956165674	Dync1li1
Cmtm6	25.5673093906515	0.508606481541505	0.247895465495612	2.01302496733987	0.0441120028137014	0.25898320405293	Cmtm6
Cmtm7	14.3770275021669	-0.351112917288715	0.304052987938712	-1.16248432575639	0.24503878789926	0.629394273728315	Cmtm7
Cmtm8	0.399612107029955	0.212011248136683	0.290054392424948	0.66280460266196	0.507455705455695	NA	Cmtm8
Gpd1l	11.5870802801363	0.0640836054782233	0.305323646071069	0.241719607985464	0.808997435058599	0.94684024751847	Gpd1l
Rps27rt	70.0384174098316	0.15074927216671	0.231275425616888	0.692089801000333	0.488880936179208	0.820887215105891	Rps27rt
Stt3b	46.8521109635774	0.0941114006642512	0.211615374176619	0.436232467105945	0.662668073982406	0.897476847553488	Stt3b
Tgfbr2	91.9682761514795	0.319210909752866	0.153164764991917	2.06081202944627	0.0393209763948555	0.244365486103534	Tgfbr2
Rbms3	4.61307342474237	1.46435843238249	0.386357744965832	4.48891681680586	7.158624188163e-06	0.000338255894982837	Rbms3
Azi2	20.9364911613385	-0.222187547119456	0.246139827734912	-0.905147297723472	0.365387357816692	0.739026707053901	Azi2
Cmc1	65.3963094794766	-0.075888624012687	0.184928924534008	-0.40654242305126	0.684344092752356	0.903303664625739	Cmc1
Golga4	43.3918782517473	0.200659196055591	0.195683827646457	1.01441658093734	0.310384015721413	0.691648353450828	Golga4
Ctdspl	2.12970407618672	0.597005273806117	0.390418949909841	1.50846446761144	0.13143569412281	0.470378773005511	Ctdspl
Vill	2.79888647176174	-0.585110484264924	0.388039695212503	-1.59303219416341	0.11115296896119	0.433889724498023	Vill
Plcd1	3.2540819847369	0.281772440911171	0.387827578054567	0.764217822955602	0.444737447111906	0.793557054706636	Plcd1
Acaa1b	113.938668914807	-0.30983139553583	0.243584744160905	-1.22879974478631	0.219146897252818	0.597106982390096	Acaa1b
Oxsr1	17.112823647749	0.116694892340691	0.277026679892369	0.391182564268813	0.695662295252945	0.906235267630025	Oxsr1
Myd88	52.2612725639896	0.228126005366552	0.180275616541142	1.26227049026893	0.20685147148004	0.578316063815487	Myd88
Acaa1a	83.1528432139706	-0.116017732997468	0.153429106547899	-0.749505639885811	0.453552500615788	0.799612919324771	Acaa1a
Xylb	2.45556042655812	-0.0961531905872446	0.389318278429501	-0.244320395145498	0.80698268897441	0.94684024751847	Xylb
Acvr2b	2.03793228229821	-0.573741086910552	0.383298195647912	-1.40150722362992	0.161062448949961	0.521722003328574	Acvr2b
Exog	1.51706882374146	-0.76568117678699	0.380087892848095	-1.57557586779962	0.115123581256268	0.442043461264994	Exog
Wdr48	11.1242821248842	0.00665760682476117	0.299855664705248	0.0676248378026114	0.946084282947733	0.990315853179434	Wdr48
Cx3cr1	8.69867637925001	0.125701525760625	0.370830902734899	0.243519867347722	0.807602696343984	0.94684024751847	Cx3cr1
Gorasp1	1.92299789347085	-0.0908795489185169	0.379379444590625	-0.693121279957225	0.488233444243657	0.820192339457385	Gorasp1
Csrnp1	109.058277682005	2.13214148705946	0.316989600835168	6.70623770000922	1.99706321906813e-11	3.40936136430287e-09	Csrnp1
1700019L13Rik	1.6871706552656	1.02827938049451	0.367248624302062	3.07970352470891	0.00207206743980519	0.0354731717294509	1700019L13Rik
Slc25a38	6.9033652488911	-0.0928346628174735	0.349646307903613	-0.315981185220448	0.752016789081216	0.927602034052112	Slc25a38
Rpsa	1026.17362465154	-0.269087814810022	0.118647959447473	-2.26222503302106	0.0236835034299464	0.18235796932741	Rpsa
Eif1b	46.4686882228397	-0.358484181657053	0.205594954356096	-1.74555914398734	0.0808875868346426	0.368523665430279	Eif1b
Rpl14	472.229697636907	-0.0483116638199308	0.113958438460705	-0.424593193746669	0.671133255513482	0.9000025863425	Rpl14
Gm39459	0.90400805083624	-0.0772434050184098	0.320710737196624	-0.239543004695437	0.810684553967355	0.94684024751847	Gm39459
Gm34425	0.713168489569416	0.179601148705474	0.325695932387242	0.531699207451063	0.594934340942776	NA	Gm34425
Ctnnb1	227.357300621865	0.15167184217255	0.111084907130389	1.35734633488867	0.174671191266977	0.541713720063297	Ctnnb1
Trak1	15.7905822368023	0.367418653042794	0.273092474551225	1.31289590300986	0.189218027625402	0.558750085108836	Trak1
Lyzl4	0.535144957022971	0.2329288749298	0.323642648521545	0.707408606344301	0.479312590125606	NA	Lyzl4
Vipr1	3.81772012570741	0.434665027096685	0.388447332447445	1.1743113810751	0.240270326313398	0.623265333642019	Vipr1
Sec22c	4.20026105653937	0.235859682212309	0.381558207839444	0.578036813429618	0.563239265232109	0.861294921193285	Sec22c
Ss18l2	12.7969910350135	0.0644022972298303	0.288124366729535	0.234825589656409	0.814344105343985	0.948318614373915	Ss18l2
Nktr	55.8683461293838	0.243224084982319	0.191651893102383	1.27732030583019	0.201489187574585	0.573022525676513	Nktr
Zfp651	2.08164723135621	-0.396647895986849	0.388711320350713	-0.922236780988623	0.356405081598545	0.732658875173227	Zfp651
Higd1a	52.6152590553396	-0.270872346003707	0.188847851311303	-1.42280308212785	0.154793247649085	0.511039246995958	Higd1a
Pomgnt2	1.27795573605918	0.967840252541364	0.365022676619102	2.62228451873386	0.0087342480738055	0.0971796277539703	Pomgnt2
Snrk	33.6929699853396	-0.311435044061717	0.214427552835302	-1.44179760011727	0.149359480111162	0.502123593752172	Snrk
Ano10	13.6757245574607	0.074870650400012	0.2813951892265	0.316569847227265	0.751570018281943	0.927451323667101	Ano10
Gm26797	0.964195338461647	-0.592193672917355	0.335360415869522	-1.48077568572894	0.138666357743898	0.484408632922695	Gm26797
Abhd5	62.8405460356937	-0.234647932329952	0.172959772572706	-1.32205999005226	0.186148175432202	0.556110711606679	Abhd5
A730085K08Rik	1.53704757192205	0.288520483541337	0.366314008149804	0.680200345748792	0.496377613462408	0.825475475620637	A730085K08Rik
9530059O14Rik	12.1193360593348	1.59657633415669	0.367987307454385	4.26725574586817	1.97892251833186e-05	0.000789113410047223	9530059O14Rik
Gm47136	1.63214016194988	0.62795007568919	0.383459252645996	1.6228424992247	0.104623078070078	0.421569832017603	Gm47136
Topaz1	0.835588459350996	1.00141952619382	0.335998113609157	2.54803320710969	0.0108332158499972	0.111954307527577	Topaz1
Tcaim	1.54786053743814	-0.048545535125862	0.378465345393568	-0.25091225866607	0.801881946492816	0.945538759700033	Tcaim
Zfp445	27.1524640063706	0.110139177932702	0.230642869709993	0.464113305258045	0.642566569607304	0.889778615057729	Zfp445
Zkscan7	0.963805977858556	0.0928668850589576	0.354694948119233	0.389645223555913	0.696798906418611	0.906294949751631	Zkscan7
Zfp105	2.85036531164657	-0.085037085707461	0.390290130916901	-0.285049036909367	0.775606573556762	0.934628589685803	Zfp105
1110059G10Rik	10.4932767404805	-1.06174442399583	0.314673898330404	-3.18419960767966	0.00145154880623379	0.0269263535770974	1110059G10Rik
Kif15	3.89236653234128	-0.88986224171022	0.386238517666649	-2.16139882174992	0.030664545047581	0.212185445972052	Kif15
Gm9856	2.07306855160853	0.0874074454569713	0.386088315586744	-0.00562913082542599	0.995508627143439	0.998717063951965	Gm9856
Tmem42	5.64673188994288	-0.075650335140391	0.362377691380037	-0.208367912073885	0.834941708900923	0.956213438209362	Tmem42
Zdhhc3	21.5207350076367	-0.136454173025485	0.243392104973068	-0.554432489994059	0.579282895885927	0.867154752570544	Zdhhc3
Exosc7	8.44644048481484	-0.178230096399129	0.334104652089336	-0.479719544530249	0.631426828537984	0.885643050814138	Exosc7
Clec3b	0.990084490825141	0.135596978448296	0.348831887435945	0.429569807180863	0.66750860408497	0.899093711372338	Clec3b
Tmem158	0.967001475956806	0.374456210682566	0.358065460089055	1.00511014177363	0.314843817135079	0.696510340030317	Tmem158
Lars2	769.075582687219	0.118094359840701	0.165151772882338	0.704881359300551	0.480884071509091	0.816406928668255	Lars2
Limd1	27.0584623845413	-0.509684557787006	0.230851522779568	-2.21808981120482	0.0265487093886953	0.195953521758241	Limd1
Sacm1l	26.6618121671464	0.830552336789802	0.219890868009925	3.75712104246151	0.000171879370964237	0.00471847740491269	Sacm1l
Lztfl1	10.68906730084	-0.598451437921649	0.31089069042148	-1.88629592011997	0.0592550887655764	0.308884112525137	Lztfl1
Fyco1	15.6306378745574	1.22640950362608	0.332643093117382	3.6690012673342	0.000243499872300991	0.00625995201120149	Fyco1
Ccr1	84.0593079225233	0.198029901513827	0.194308123453304	1.01495651288424	0.310126557525531	0.691377834630473	Ccr1
Ccr2	2.5398116566493	0.35030117846054	0.367641143652931	0.959902274291264	0.337104401483987	0.71602799166078	Ccr2
Ccr5	4.05798202481891	0.118481959952279	0.38859266591501	0.123051471348435	0.902066339390243	0.979363755467124	Ccr5
2010315B03Rik	2.21956411818866	0.0729628343714677	0.389958619197418	0.180660237353726	0.856634271139043	0.963510766741656	2010315B03Rik
Ppp2r3d	8.22998306389935	0.669113826091187	0.316662552095211	2.14995482164309	0.0315587885675337	0.216177144583585	Ppp2r3d
Plekhg1	70.939128189289	-0.178564293612018	0.1650828186562	-1.100519921394	0.271105654653843	0.654555659430141	Plekhg1
Mthfd1l	0.80799077331589	-0.0761103134498033	0.339701549358092	-0.402234847799852	0.687511198240516	0.904435919504896	Mthfd1l
Akap12	2.61496577989713	0.0805678100057259	0.283255853316161	0.29102411797181	0.771032873979589	0.933666061813576	Akap12
Zbtb2	13.3068901348984	0.255030215610604	0.280543839302784	0.911108627654317	0.362238141012249	0.735975051800281	Zbtb2
Rmnd1	6.61259845703339	-0.198463818387326	0.349968680915289	-0.600469660589407	0.548193274682535	0.854308903035427	Rmnd1
Armt1	6.09628388619786	-0.29184442884296	0.346734443239927	-0.697045998355198	0.485774007676818	0.818724844305724	Armt1
Syne1	42.4182387939372	1.2048959398526	0.212376084264098	5.65891357736254	1.52334236701877e-08	1.34226118564896e-06	Syne1
Fbxo5	1.67036779117943	-1.22645397429116	0.380388884218298	-2.35483558358081	0.0185309028923111	0.154300330078626	Fbxo5
Mtrf1l	2.61228449125064	0.17464666751255	0.389759297743119	0.53406913403443	0.593293703768539	0.873178159972113	Mtrf1l
Ipcef1	2.01903835399272	0.0222833834083243	0.386580311770148	-0.0919596224891212	0.926730120192482	0.984885035383201	Ipcef1
Cnksr3	8.26111100664492	0.155867001887728	0.352645126223367	0.469406244245464	0.638779285921736	0.888918090153971	Cnksr3
Ulbp1	4.50813330143523	0.0452218292059281	0.387521614717441	0.0563182234334059	0.955088301673444	0.992758863014469	Ulbp1
Lrp11	1.01580124046163	0.11489914145738	0.353423084078987	0.294746883518853	0.768187245414708	0.93330521999345	Lrp11
Pcmt1	35.5955659608568	-0.324107854750456	0.199416715825177	-1.61896586496125	0.105454607823544	0.422890581581435	Pcmt1
Nup43	1.03656862876045	-0.352567401395314	0.359850417587377	-1.13857405357407	0.254880855538248	0.639646250326752	Nup43
Lats1	12.3467096824194	0.378426700295517	0.289965592098331	1.32822025201394	0.184105355903668	0.554753204248062	Lats1
Katna1	19.7737112538592	0.64409043241012	0.245821402264591	2.62300376588357	0.00871583091700411	0.0971515000706567	Katna1
Ginm1	26.887904978845	-0.0799632303302279	0.22910343976414	-0.324426618902122	0.745615069663296	0.925567711308216	Ginm1
Ppil4	21.2841766575198	-0.605871064197244	0.238692973845744	-2.43361867658601	0.0149487341024824	0.137483054548588	Ppil4
Zc3h12d	1.11520017273925	-0.151013045607941	0.365794089470661	-0.423271499593289	0.672097185739717	0.900348403598852	Zc3h12d
Tab2	28.7714074078924	0.0362816886431355	0.247238402262514	0.1204164788898	0.904153238118708	0.979391635302105	Tab2
Sash1	6.93241746921917	0.512061378980199	0.370700467323615	1.54718091611154	0.121819626437545	0.453647320537361	Sash1
Stxbp5	4.77467689363806	0.832489509773061	0.375462517108562	2.20228580691291	0.0276451261195685	0.200200873428338	Stxbp5
Adgb	2.52428356203287	0.319072822411632	0.386329216669255	0.750065219947372	0.453215425379493	0.799612919324771	Adgb
Rab32	86.9476556879565	0.593682214425011	0.180052511801398	3.29069805489257	0.000999391223028578	0.0196745018068653	Rab32
Shprh	7.14308994723686	0.726553376875031	0.348217072128231	2.0644873668422	0.0389715304776586	0.243455084047397	Shprh
4930432B10Rik	0.511491938623658	-0.553300078955008	0.310673844642438	-1.49783462542689	0.134176222234512	NA	4930432B10Rik
Fbxo30	26.5961543730146	0.553427998427708	0.26749576520118	2.06956723190347	0.0384928892971871	0.241986943878634	Fbxo30
Epm2a	3.21762220747264	-0.0216694805404795	0.391427790166144	-0.0453276941373869	0.963846113389735	0.992758863014469	Epm2a
Utrn	2.32380581575511	0.945448040961625	0.385031013059558	2.42910481406716	0.0151361558382432	0.138391329446565	Utrn
Stx11	6.1134026680136	2.39854073105886	0.390503026207593	5.56723155521262	2.58818363554756e-08	2.1586636948086e-06	Stx11
Sf3b5	89.0995178330212	-0.404342613175467	0.150379602302291	-2.67217902394429	0.00753604317513067	0.0885497865073373	Sf3b5
Ltv1	21.8447479053659	0.017382102875979	0.285734956529257	0.064402091629307	0.948650064607029	0.991254517482047	Ltv1
Phactr2	8.95977143764993	-0.135515751161245	0.352158239611037	-0.405464299505833	0.685136255288587	0.903587694942635	Phactr2
Fuca2	41.4468977186711	-0.0432321276018709	0.208350853576063	-0.212053626349901	0.832065197724203	0.955778064293683	Fuca2
Pex3	10.0721211146387	0.26984538172212	0.323547582383476	0.863224168623669	0.388014227898313	0.756908311733077	Pex3
Adat2	1.8668288814998	-0.0986115834204427	0.38811463410448	-0.198811873080131	0.842409908017678	0.959867624882799	Adat2
Aig1	33.6228811923305	0.125553093284469	0.239746716187161	0.492188433082178	0.622586140681355	0.883777562486064	Aig1
Hivep2	17.2357299733773	0.815080641342721	0.272712088125139	2.96339529277286	0.00304265558187132	0.0469548797846413	Hivep2
Vta1	20.7105046526867	-0.0757809265255301	0.25411973296375	-0.310881121723086	0.755890996544103	0.929319796133776	Vta1
Gm47761	0.394463627752303	-0.0920359571782433	0.280413762734234	-0.406743813491903	0.684196157477249	NA	Gm47761
Cited2	30.6586046000351	0.477720123923538	0.326989850235785	1.46364940212488	0.143289766981969	0.492608281801855	Cited2
Heca	11.9702949728227	0.396202442047729	0.296200144728982	1.32761241313274	0.18430618165329	0.555052188738657	Heca
Abracl	205.033579205961	-0.362362986252401	0.137720730306009	-2.62585319805912	0.00864320853056722	0.0967578856608376	Abracl
Reps1	9.61364601965027	0.0915243228640336	0.309234806269756	0.318841681450957	0.749846569289961	0.92708941633817	Reps1
Ccdc28a	2.95450030544849	-0.121814685373255	0.389759632227333	-0.361052482796445	0.718060213839105	0.915998353345716	Ccdc28a
Gm10827	4.22606787452316	0.282658608628692	0.328594982456689	0.749111943193974	0.453789737133172	0.799612919324771	Gm10827
Arfgef3	0.931460026159678	0.31911725784257	0.302096669830374	1.03440329679439	0.300947663823494	0.681768694290514	Arfgef3
Perp	53.4003093304164	-0.606879241306205	0.182042884640434	-3.29912664723032	0.000969861445067486	0.0192317715949317	Perp
Tnfaip3	192.155783210297	3.17045275752027	0.330994726502369	9.52999679592369	1.57288084131213e-21	1.22752114801259e-18	Tnfaip3
Ifngr1	98.3648544414726	0.107512033459419	0.153900024046622	0.6910282430488	0.489547792462946	0.821375795523672	Ifngr1
Pex7	14.0636195433535	0.00455142288212988	0.279813318297622	-0.0211855530122342	0.983097638723458	0.996705673846485	Pex7
Map3k5	35.7285290251468	0.645540947900005	0.207817600330524	3.13207197162921	0.00173577319057621	0.0307375330311762	Map3k5
Bclaf1	40.1413883138798	-0.301833892053013	0.194206473755009	-1.53877244441937	0.123859859258962	0.457894412070919	Bclaf1
Mtfr2	1.62015687695789	-0.338299885151789	0.375712533210551	-0.856247912065481	0.391860666001422	0.759962209263339	Mtfr2
Ahi1	2.99434196513718	0.248671019861892	0.39110002053426	0.768178198492201	0.442381323962628	0.792745128375336	Ahi1
Hbs1l	13.240276680992	0.480128792199613	0.290304392888052	1.67386559271815	0.0941570176736861	0.400668894730797	Hbs1l
Sgk1	529.121070627523	0.513174264748416	0.134091772961188	3.82760462326882	0.000129396388623434	0.0037185207672223	Sgk1
E030030I06Rik	6.98888395365882	0.0488501400071585	0.356085448601687	0.128322858954573	0.897893475823209	0.977589798302551	E030030I06Rik
Raet1e	2.59670432055437	0.234481531749208	0.391939956484872	0.631031321200404	0.528020045160513	0.841747613624674	Raet1e
Gm26740	11.0613713755423	0.17410420531575	0.320161755204586	0.512315786120533	0.608430018795434	0.879489170327581	Gm26740
Raet1d	0.614141474186232	-0.410482628153126	0.335956539131456	-1.04232406952215	0.297261456697739	NA	Raet1d
Tbpl1	8.91910223778924	-0.58667250683104	0.338232806640832	-1.7366016676058	0.0824575049815405	0.371818430845273	Tbpl1
Tcf21	1.06691386377553	0.677177922912313	0.316343014549305	2.2930610875189	0.0218444882576702	0.172951361379206	Tcf21
Rps12	647.644238405942	0.155220155489778	0.137717755234793	1.12482626437518	0.260662662511306	0.646538081861187	Rps12
Slc18b1	0.900817212553318	0.60925535543218	0.343448617101577	1.71212007625669	0.086874542294871	0.382429995613925	Slc18b1
Stx7	72.6303903777233	-0.0817497270736215	0.16497520719916	-0.538269975804012	0.59039067627954	0.871734385124015	Stx7
Enpp1	26.3559280307959	-0.199685393087339	0.237035157085391	-0.804438864907478	0.421143563209455	0.781490246539827	Enpp1
Med23	9.26755995443806	0.174757862229458	0.323254420286077	0.575568943048338	0.564906578122362	0.861726116886839	Med23
Arg1	0.714610626993599	-0.33662619983178	0.306109897878309	-1.21882592049347	0.222910271179959	NA	Arg1
Akap7	9.09969915329358	-0.275112084597524	0.34490598639667	-0.865985687701421	0.386498010552272	0.756517591519806	Akap7
Epb41l2	49.3445232394595	0.241252899689189	0.195913020557273	1.2436460086103	0.213629875167716	0.588882130477984	Epb41l2
Gm47939	3.48373773635957	-0.0223518502132288	0.391043019456831	-0.277067953563653	0.781727928230368	0.936941569092255	Gm47939
L3mbtl3	5.75605644857641	-0.264996309263869	0.369290508085465	-0.713662702999345	0.47543577452192	0.813370244008363	L3mbtl3
Arhgap18	15.4588066184187	0.284214377832009	0.259884485650143	1.10595265133006	0.268747013853975	0.653153384954069	Arhgap18
Gm46218	0.938280178927875	-0.0691161764718306	0.344633835455515	-0.463187877784312	0.643229704513797	0.88988143279862	Gm46218
Echdc1	19.8498029079462	0.071473624481761	0.270704528855411	0.219914184795685	0.82593798886063	0.953349582558566	Echdc1
Rnf146	19.2195292805178	-0.386183317196268	0.275463935860217	-1.41370382565625	0.157448881621931	0.516070455109172	Rnf146
Cenpw	5.42708164878695	-0.45559711413529	0.380709417267954	-1.15051724994954	0.249930893584425	0.63463000070597	Cenpw
Trmt11	4.56818820506299	-0.368085297955661	0.379399436037168	-1.04802552797881	0.294626845536473	0.677680703719673	Trmt11
Gm20300	2.3926350303162	-0.052886817716847	0.388573488873176	-0.338542473921041	0.734954425019256	0.921536584396574	Gm20300
Hint3	26.7644904030185	-0.328122042078544	0.244723739288621	-1.33206386602627	0.182839202807639	0.552614420436033	Hint3
Ncoa7	8.10043940304713	0.191057544359362	0.336935227471006	0.548650969485901	0.583245000095678	0.868490851503888	Ncoa7
Hddc2	5.55909609171523	-0.517063849831562	0.370619961635641	-1.32936820903146	0.183726520897316	0.554070098626572	Hddc2
Rnf217	15.0764987287172	0.840571451842737	0.306674870474909	2.76727216668993	0.00565275412890976	0.0721518593603599	Rnf217
Zup1	12.2364833593324	-0.116899264260288	0.302979781840298	-0.459452767863627	0.645909062524816	0.891511169422201	Zup1
Rwdd1	88.2280503337517	-0.533839077118945	0.141831060620307	-3.75534375061267	0.000173103727606245	0.00474017876648079	Rwdd1
Calhm6	2.2973356161835	0.321167535370017	0.390601303930937	0.670801648365868	0.502346897246655	0.828521694865888	Calhm6
Dse	23.6180089507562	0.524107882183764	0.282158192813275	1.85395069125538	0.0637462147200713	0.322300389649005	Dse
Tspyl1	16.1875488668937	0.149651809285044	0.283283108781298	0.467326504502407	0.640266296436682	0.889423170387652	Tspyl1
Nt5dc1	5.78598832106032	-0.194460614374675	0.361229964487465	-0.498421367544018	0.618187079295928	0.88277348702427	Nt5dc1
Frk	6.66309730210711	0.428864767382671	0.365455555592891	1.09923445336542	0.271665814343808	0.65471328626665	Frk
Amd2	40.7990078216423	-0.782670812939993	0.253941132032484	-3.03779503163048	0.00238315991482904	0.0388789479950041	Amd2
Hdac2	11.390778433879	-0.236557524383248	0.304156149570002	-0.796583535704728	0.425692942544364	0.784481904666705	Hdac2
Marcks	14.2032959215516	1.21009737307643	0.388619593975982	3.15960478620509	0.00157983278912539	0.0287687550899733	Marcks
Tube1	0.528088331551494	-0.237980932550849	0.320790487120814	-0.803630884216396	0.421610181126985	NA	Tube1
Fyn	31.1174932731437	-0.269120984838985	0.261670283601647	-1.0438435415998	0.296557782839486	0.677680703719673	Fyn
E130307A14Rik	1.85063480335167	-0.0979517956018948	0.386918178137014	-0.14370989693286	0.885729555706488	0.973687606967411	E130307A14Rik
Rev3l	4.68434624322467	-0.103465411208423	0.378645146511146	-0.463908091706775	0.642713595223623	0.889778615057729	Rev3l
Mfsd4b4	2.75761909745396	0.16040810053187	0.391547275990495	0.411111541295426	0.680990747554565	0.902354289897313	Mfsd4b4
Slc16a10	41.7558979549612	0.656689005898069	0.229999878942482	2.85984186654581	0.00423852300763146	0.0592959057380042	Slc16a10
Rpf2	12.9538327299102	-0.169972374170654	0.320502468148941	-0.517025281815815	0.6051385104612	0.878329278753083	Rpf2
Gtf3c6	20.2273723732672	-0.0519437057207294	0.245678357095602	-0.183004856800343	0.854794207800545	0.963494302529646	Gtf3c6
Amd1	18.0342822421568	-0.446967689038423	0.295834540212788	-1.52320425323358	0.12770761234116	0.462337101537281	Amd1
Cdk19	10.2578426490387	-0.341018219440773	0.32339895091486	-1.06700774364854	0.285968339194696	0.669055690372859	Cdk19
Cdc40	26.5736183999417	-0.264155089032912	0.220697794125239	-1.18580561481829	0.235699073641889	0.617713619239931	Cdc40
Fig4	9.82756209028877	-0.475685010903287	0.347397317915879	-1.36287889555721	0.172920680999247	0.538311783458596	Fig4
Zbtb24	6.47308457643943	-0.710997880164819	0.364308609746003	-1.92310415680565	0.0544669704183072	0.291432967086398	Zbtb24
Mical1	30.4543494614808	-0.0992187798565874	0.203051109067271	-0.438849371735021	0.660770683392311	0.896803555155721	Mical1
Smpd2	8.72233540510513	-0.23799471830329	0.326542146935412	-0.620618551727511	0.534850630426398	0.846414459563037	Smpd2
Ppil6	1.22262829967687	-0.461672446595006	0.376996819044554	-0.795438038483371	0.426358740408339	0.784481904666705	Ppil6
Cd164	337.425809590585	0.154924686194311	0.109959704446777	1.40981583461464	0.158594069771567	0.517153419570664	Cd164
Cep57l1	2.66694454721399	-0.407935737619603	0.388955988343139	-0.973942455379683	0.33008511214133	0.709637212669283	Cep57l1
Sesn1	1.29871605249927	0.252573091000968	0.373342088426824	0.641880768384499	0.52095060204941	0.836392480566057	Sesn1
Foxo3	7.18190849939214	0.00990917275189385	0.347472516268551	-0.0358712927033151	0.971384986233992	0.993944300763459	Foxo3
Afg1l	1.72967876053846	0.129664766696503	0.373971120482205	0.414011947715881	0.678865356880403	0.902190563725569	Afg1l
Snx3	203.097815783915	-0.30586586998606	0.113166945877254	-2.70245810512477	0.00688288578416582	0.0837443319351846	Snx3
Ostm1	25.9283155071828	0.297043944063023	0.226894532352782	1.2786304364886	0.201027226645481	0.572880406449798	Ostm1
Sec63	32.445841787821	0.181460046894694	0.199443171679855	0.910891923126241	0.362352321760077	0.735975051800281	Sec63
Scml4	2.24668921958917	0.133801722405506	0.389617063085482	0.379366536732892	0.704415696418114	0.909456284550337	Scml4
Sobp	4.05418265151323	0.329534247786162	0.38168262267003	0.836165260934906	0.403061938601458	0.76936665638706	Sobp
Gm47815	5.65929738018802	0.0867440260603007	0.360103194503237	0.35448036597298	0.722978915702377	0.917926004504508	Gm47815
Pdss2	1.97563926316844	0.0173984136656713	0.389824352304013	0.0488036619539496	0.961075763836841	0.992758863014469	Pdss2
Bend3	3.36598572461155	0.508257738164372	0.382885062222009	1.38844375672097	0.165001959986458	0.527662379875788	Bend3
Gm9803	1.36465476548585	-0.488047030356035	0.377093399385555	-1.09416357082262	0.273883245473382	0.657247603786991	Gm9803
1700021F05Rik	9.70800560121654	-0.161767181973601	0.315683772415648	-0.560874711297194	0.574882950668808	0.866160710615911	1700021F05Rik
Cd24a	96.6280477717492	0.633818453294475	0.17750874422101	3.56629517139997	0.000362063553830742	0.00863655305912274	Cd24a
Qrsl1	3.54242033822925	0.355508782810122	0.380435957530333	1.00371292666469	0.315517004510895	0.696510340030317	Qrsl1
Rtn4ip1	2.64802714052149	-0.351569722228452	0.38849052472928	-0.996776795947368	0.318872863742927	0.699178187689188	Rtn4ip1
Crybg1	19.4147447915012	0.144078846762641	0.260455570914589	0.574505889999866	0.565625515949167	0.861980980172123	Crybg1
Atg5	46.1959895167427	-0.232589414088321	0.182459359971197	-1.2832716196711	0.199396931964576	0.570629081137172	Atg5
Prdm1	41.5545128130501	1.38132713340342	0.308076129007495	4.47587728723522	7.60981858059363e-06	0.000355319990647718	Prdm1
Gm48065	1.65835443358361	0.38046592194482	0.388778419477986	1.02080769239967	0.307345559184043	0.688375953446219	Gm48065
Gm35154	0.672243768140034	-0.395515945004581	0.33553614107156	-1.33761118027896	0.181023217961785	NA	Gm35154
Prep	12.5376052208242	-0.155183954825859	0.295171063763267	-0.511509972558071	0.608994007166745	0.879489170327581	Prep
Hace1	2.52693368458102	0.515591633974855	0.39248806030825	1.31240798222947	0.189382515054875	0.55893931914899	Hace1
Ascc3	22.6741675503795	-0.143613350170029	0.260040151833374	-0.560914655657336	0.574855718615398	0.866160710615911	Ascc3
Lilr4b	196.539536900774	1.24290634248252	0.184579662260235	6.72672210585188	1.73527691779379e-11	3.00946596885952e-09	Lilr4b
Lilrb4a	281.474560051943	0.575273967812058	0.147676949296061	3.88758192764455	0.000101247818908094	0.00312495386833287	Lilrb4a
Gm46224	72.5657439196274	-0.296740737027075	0.207633070222008	-1.41431705333486	0.157268832054884	0.515978539737005	Gm46224
Gopc	12.5657461132679	0.0863711991968853	0.313998939124449	0.175742797319846	0.860496011135472	0.963692027231055	Gopc
Nus1	97.180806502245	0.373184399199533	0.177649787549513	2.08446228429254	0.0371181374598162	0.236336112987152	Nus1
Cep85l	1.1796583221569	0.227634937059178	0.342363764741942	0.615478943371542	0.538238471005778	0.848404979395436	Cep85l
Mcm9	6.30182824245807	-0.0617016082198483	0.352511612444118	-0.151342570964098	0.87970548923645	0.970747009677037	Mcm9
Asf1a	3.6281352036464	-0.476338830178507	0.382503085524074	-1.19267867224803	0.232995241515595	0.615707201162639	Asf1a
Man1a	5.04630399119496	0.0162317670246369	0.375576171812557	-0.111075469850255	0.911556500576964	0.981151248675392	Man1a
Tbc1d32	3.8018277995978	-0.0687234248480798	0.385849168697513	-0.375051604185198	0.707622088467648	0.910898271718965	Tbc1d32
Msl3l2	0.401523403542444	-0.0239468543778905	0.28632645057635	-0.10141179178849	0.919223576239452	NA	Msl3l2
Hsf2	4.33787028441458	0.173357816537232	0.369924163783563	0.493113056795006	0.621932705657672	0.883777562486064	Hsf2
Serinc1	72.2803291858293	-0.0325612187849771	0.154276096646973	-0.236012289413764	0.81342313395226	0.947894748460153	Serinc1
Pkib	25.4664816152661	-0.70547218999845	0.264197253684889	-2.64420629050006	0.00818827353272032	0.0932899651913475	Pkib
Smpdl3a	85.0870580418166	0.198980473730533	0.163599224342868	1.20803233391147	0.227034825374451	0.607909911252628	Smpdl3a
Gcc2	24.5845736905706	0.0728811748715206	0.242969843171602	0.327957904189635	0.742943491430793	0.92445300064141	Gcc2
Lims1	30.987636481132	-0.11485862973133	0.207865607683475	-0.573242656023773	0.566480406219213	0.862388869771649	Lims1
Ranbp2	49.9835554166945	0.213478758532152	0.188287225536682	1.12642878067029	0.259984070300809	0.645633968398758	Ranbp2
Ccdc138	2.30449973375812	0.287108072110604	0.391674747529138	0.685836582443926	0.49281616469139	0.822669046695958	Ccdc138
Sept10	5.4135137637462	-0.578569017553404	0.366613445129403	-1.4919085667829	0.135723116551859	0.478801079341319	Sept10
Sowahc	44.9527092757238	1.77251804073107	0.273227374312732	6.47137697512455	9.7113810545449e-11	1.39613880792049e-08	Sowahc
P4ha1	29.3532871949292	0.108577507020108	0.232657596630823	0.466114354844643	0.641133648754707	0.889778615057729	P4ha1
Mcu	1.03985045047773	0.304804081657545	0.363775886664404	0.850134793600833	0.395250149371066	0.76312124616156	Mcu
Micu1	15.9767528896057	-0.0604428334555511	0.274619842573622	-0.237486000507712	0.812279778570938	0.947168501671939	Micu1
Dnajb12	14.1998853677803	0.277594332078146	0.273964492770202	1.00388148108047	0.315435743780888	0.696510340030317	Dnajb12
Ddit4	1.10565131871064	-0.0372390653460687	0.307255408907474	-0.10760734589623	0.914307169648836	0.981872345701195	Ddit4
Anapc16	23.1091395393152	0.211938276919755	0.244293593970279	0.867741648726302	0.385535780189501	0.755716529305792	Anapc16
Ascc1	7.0095516709437	-0.449036090459271	0.345619837049107	-1.20868236653707	0.226784898726305	0.607763503429876	Ascc1
Psap	1772.70754755822	0.46778450836257	0.108197075873119	4.32245899198656	1.54299769165129e-05	0.000645930757815403	Psap
Vsir	41.3660541863521	0.527735028386514	0.212026023487073	2.49669008532183	0.0125358462032492	0.123060786717611	Vsir
Slc29a3	11.4535954953706	0.724401570056014	0.30031669991827	2.42793445590315	0.0151850872825243	0.138401177741265	Slc29a3
Sgpl1	78.5328359796899	0.315735530347859	0.143582115267303	2.17469699861887	0.029652829966227	0.208905106497292	Sgpl1
Pald1	35.3232586684401	-0.188185413534537	0.20796772277246	-0.888018849659547	0.374530611969272	0.747738739361501	Pald1
Eif4ebp2	31.9147673165666	0.133018074072836	0.200153944679674	0.665406966089965	0.505790230592141	0.830392796311004	Eif4ebp2
Lrrc20	1.44062392550306	0.158397517339349	0.369589569184544	0.260639339077662	0.794370649717691	0.941145071551004	Lrrc20
Ppa1	9.96648174132439	-0.216363481972983	0.332178680328568	-0.630174872313026	0.528580177533406	0.841747613624674	Ppa1
Sar1a	56.5169332025691	0.406540303221842	0.160195116527513	2.53129705291529	0.0113641560217708	0.114870423687377	Sar1a
Tysnd1	14.8910295727359	-0.00214662894550611	0.26375106407595	0.026075404298995	0.979197194916983	0.995900473878267	Tysnd1
Aifm2	24.1831852689078	0.648120038245104	0.222264492555244	2.92473621328143	0.00344748322243962	0.0512478934535718	Aifm2
Hk1	5.07443871837751	0.245360871934381	0.383506042343741	0.512875710100722	0.608038265433872	0.87922526311944	Hk1
Supv3l1	8.05120396436376	1.56284885149998	0.337221950427261	4.62665337445427	3.71621691631951e-06	0.000189735448727603	Supv3l1
Vps26a	64.3242973672838	0.0398184743831373	0.158120897352085	0.242861703590883	0.808112533576191	0.94684024751847	Vps26a
Srgn	311.100931561853	0.57687533731504	0.191311825731797	3.0013822617237	0.00268756948632204	0.0428052247923536	Srgn
Kif1bp	6.27731889477236	0.155786607110421	0.351507467694213	0.430404617108625	0.666901337311269	0.899093711372338	Kif1bp
Ddx21	152.864963397526	0.0294056531989087	0.172868536997824	0.174291252935168	0.861636573183181	0.964086613133331	Ddx21
Ddx50	37.9046988320276	0.0703866324761958	0.193080880710643	0.396940174542546	0.691411577699677	0.906016178693532	Ddx50
Ccar1	38.5758698061401	0.125171595939857	0.194475462563467	0.64526981153623	0.518752352431402	0.835929630356176	Ccar1
Slc25a16	7.7044844219637	0.00650470266809549	0.337993564255805	-0.011537789391993	0.9907943802217	0.99826918116533	Slc25a16
Dna2	5.29546714998786	-0.0470256553666727	0.382140345615185	-0.139043837353801	0.889415508275604	0.975079509905355	Dna2
Rufy2	3.21624068665615	-0.145476186455889	0.38832109204129	-0.241611858235599	0.809080932742283	0.94684024751847	Rufy2
Hnrnph3	13.3100126364911	0.354987356435712	0.316389667575913	1.11222924952095	0.266039594803374	0.650367333728913	Hnrnph3
Pbld1	2.84573680896463	-0.0395451647335578	0.273649115244974	-0.286247943391422	0.774688225727571	0.934263068140754	Pbld1
Herc4	11.7081840032041	-0.219234846757604	0.313555700890648	-0.684562549613696	0.493620006097826	0.823074931829863	Herc4
Sirt1	12.1777245075986	0.307017245164712	0.295317870239411	1.08916235527624	0.276082296304541	0.659620729896613	Sirt1
Dnajc12	5.39684141596563	0.00530798836203071	0.378742893230332	-0.022443179630654	0.98209443665103	0.996705673846485	Dnajc12
Reep3	80.2636460995434	0.0910975467600957	0.1434842901772	0.620675986706365	0.53481283225838	0.846414459563037	Reep3
Jmjd1c	40.788992568837	0.0778971759986777	0.189200552356892	0.406574880003772	0.684320250046129	0.903303664625739	Jmjd1c
Nrbf2	17.2842713285938	-0.225098288782678	0.290235142846026	-0.789536170720359	0.429798697757628	0.785602200360431	Nrbf2
Egr2	53.9835792353207	0.764119689000803	0.261507285901646	2.92121287387123	0.00348671499618063	0.0515505386309467	Egr2
Ado	13.8446474912401	-0.255988842656233	0.290152995441308	-0.879383781857459	0.379193222647133	0.751039227965057	Ado
Arid5b	21.3028110547058	0.821866610565047	0.316179023307036	2.60436981438473	0.00920433813013231	0.0998675257297176	Arid5b
Cdk1	11.8064443137209	-0.538009313600922	0.368193011089237	-1.34638116928425	0.178179620676783	0.547230087482037	Cdk1
Ccdc6	12.6170096206192	0.200310890948828	0.31816349545219	0.644621999807753	0.519172174568375	0.835929630356176	Ccdc6
Bicc1	0.623558885057134	0.12966427623556	0.144246165690609	0.908278374286879	0.363731165161961	NA	Bicc1
Tfam	7.18307779681817	-0.487041765684068	0.336981946447435	-1.38694197531671	0.165459456962265	0.528444906977405	Tfam
Ube2d1	20.9584607871044	-0.204779368610875	0.246223830318973	-0.811982654032956	0.416801584788959	0.779345570823373	Ube2d1
Cisd1	53.5905182730421	-0.404512749212121	0.198622393868978	-2.02791235951883	0.04256919348581	0.254317830345778	Cisd1
Ipmk	52.3176808784226	0.149557372476885	0.231869015289496	0.612931171727088	0.53992185098518	0.849838783435759	Ipmk
Zwint	21.3552710071285	0.179544223917544	0.248030033816118	0.731917219761055	0.464219095201627	0.805600037193928	Zwint
Specc1l	8.61735000555387	-0.0579194131861775	0.341489085026893	-0.185145539117966	0.853114883951055	0.962926985748887	Specc1l
Gucd1	9.65430751027656	0.168285193946857	0.350176965591717	0.416683986691556	0.676909568694118	0.901879699941862	Gucd1
Snrpd3	100.340930588817	-0.365761336864385	0.155900267280951	-2.32798225519902	0.0199130459311504	0.16200293361411	Snrpd3
Ggt5	2.91306998148771	0.858256218216282	0.392881062574891	2.16284655111732	0.0305529838422321	0.211950413625542	Ggt5
Cabin1	24.5618945788528	0.00544978167106241	0.232008961414811	0.0343344920157094	0.972610420424518	0.994058442188553	Cabin1
Ddt	25.9024779498247	-0.320814543842831	0.241341440305374	-1.32187850959025	0.186208609640082	0.556110711606679	Ddt
Gstt3	6.87788710040233	0.477678566506564	0.370905144784591	1.316005898934	0.188172062765075	0.558080335985671	Gstt3
Gstt2	3.42165992501098	-0.306182240389603	0.390847146568717	-0.779355128028336	0.435770548754742	0.789731089107309	Gstt2
Mif	86.0694764823685	-0.106480229457236	0.173802411087234	-0.600070896000614	0.548458987921791	0.854459917529363	Mif
Derl3	0.469822493945837	-0.128140874545747	0.303682852932503	-0.287179222241346	0.773975094806266	NA	Derl3
Smarcb1	23.3619713716242	-0.398249989054737	0.23917946813295	-1.62594933752023	0.103960433257223	0.420693219914229	Smarcb1
Chchd10	23.6480311531629	-0.477255248677262	0.26887750763761	-1.77778251997829	0.0754395804686294	0.353555434810583	Chchd10
Zfp280b	1.1919022213416	-0.0155369172691956	0.370836710977971	0.0634726365767418	0.949390148144027	0.99159131618599	Zfp280b
Prmt2	6.72294850708492	-0.034454516129517	0.356287898314805	-0.189448251190672	0.849741510127919	0.962599869326868	Prmt2
Dip2a	7.33576461168147	0.217630812588006	0.357546398470194	0.586755952652602	0.557367623357877	0.857305905224209	Dip2a
Pcnt	13.1296687464538	-0.0288978594752208	0.285378267643235	-0.0366608705926154	0.970755408398486	0.993944300763459	Pcnt
Ybey	1.70775406631543	-0.0277503516951412	0.388125809872831	0.079534251191827	0.936607689379529	0.987647957224192	Ybey
Mcm3ap	6.38763397873161	-0.0987832560529168	0.34867239966607	-0.185747159837126	0.852643043608691	0.96282286297493	Mcm3ap
Lss	4.26747171405438	0.32406361063822	0.376653904738346	0.820075888922094	0.412172846313713	0.777252419541531	Lss
Col6a2	0.761174395875591	0.268176467150789	0.319708327173377	0.81454560278667	0.415332458686433	NA	Col6a2
Col6a1	0.518065243545633	0.536753901677123	0.287516582686326	1.91058233993491	0.0560582756372372	NA	Col6a1
Slc19a1	3.36891837265078	-0.253410409136306	0.385871026687947	-0.671392440789015	0.50197055922113	0.828521694865888	Slc19a1
Pofut2	32.5778471683142	0.38419742699343	0.199386248371121	1.92723804992623	0.0539499700577648	0.289375244404093	Pofut2
Adarb1	54.1958446537722	0.677910880587846	0.168041328819849	4.05025206877558	5.11624912892512e-05	0.00174143732033134	Adarb1
Fam207a	13.0818704778014	-0.495249735777139	0.296440441909179	-1.65272137784041	0.0983875815343973	0.408272964620138	Fam207a
Itgb2	377.211170344218	0.219120579684475	0.0999216010408514	2.19018561091906	0.0285107783593232	0.203698350802972	Itgb2
Pttg1ip	60.7978708122157	0.36560979233496	0.162448071004891	2.23100006074139	0.025681124990924	0.191818801245736	Pttg1ip
Sumo3	36.9027515409287	-0.0851343840614878	0.197599091562389	-0.413883341935727	0.678959544060319	0.902190563725569	Sumo3
Ube2g2	34.4688581560447	-0.0291339871914706	0.242397387509388	-0.133876849174457	0.893499957149432	0.976520448189017	Ube2g2
Trpm2	1.07683303088117	0.614853164195791	0.365454866224361	1.62086388818964	0.105046833046511	0.422119050336954	Trpm2
Cfap410	5.97255549407136	0.318421984318722	0.35365500038588	0.963672725759271	0.335210032577055	0.714774554242174	Cfap410
Pfkl	11.6472966034302	0.227398725782639	0.295473699466615	0.791143826602483	0.428860066811464	0.7851672431158	Pfkl
Icosl	25.6294601062551	2.36540196686081	0.306046206133464	7.62400224196492	2.45929093098731e-14	6.88979813127366e-12	Icosl
Gatd3a	16.9943834258236	-0.0146763990432333	0.265795813158427	-0.00971723952832968	0.992246886621206	0.998510305559843	Gatd3a
Pwp2	4.66249361953033	0.417057472168113	0.379858259099301	1.20124516854692	0.22965611294222	0.611409037525997	Pwp2
Trappc10	10.4984054519239	0.225638394348841	0.308869126188842	0.672356987576634	0.501356458379899	0.828447015950963	Trappc10
Agpat3	14.1506753349364	0.138244814579545	0.277112208354166	0.486261087532669	0.626782064702	0.884735741865241	Agpat3
Rrp1	60.8640740543178	0.220826113382822	0.176507535914515	1.2666847295837	0.205268042328714	0.577435280763011	Rrp1
Cstb	595.090325005402	-0.128913827990041	0.12854754782668	-1.00797660138294	0.313465695338616	0.694711194172356	Cstb
Pdxk	22.4554129021394	0.121022068451128	0.248175418291304	0.443428968976582	0.657455486171008	0.895843928523866	Pdxk
Ilvbl	14.9322517904008	-0.00912426030866825	0.274190149296652	-0.0327051038259725	0.973909753805478	0.9944801841195	Ilvbl
2610008E11Rik	1.20444620398378	-0.239108999405716	0.375479995148285	-0.55898860266667	0.576169498583512	0.866160710615911	2610008E11Rik
Plpp2	5.04129797078937	0.0227189480447151	0.375844331280027	-0.0477493628043091	0.961915993112952	0.992758863014469	Plpp2
Mier2	3.70602190394043	0.76416160522475	0.381622584510973	2.08574891557156	0.0370013729853815	0.235992776174585	Mier2
Tpgs1	18.8015084299827	-0.220227850634696	0.265989628353621	-0.770266617976955	0.441141753933239	0.792745128375336	Tpgs1
Cdc34	26.2606743748264	-0.490264675524874	0.231160210774076	-2.0395520154006	0.0413949654701224	0.250824918004213	Cdc34
Bsg	134.93776508572	-0.0787901113856784	0.14368685672272	-0.549959166610364	0.582347381011295	0.868490851503888	Bsg
Polrmt	2.17246289731007	-0.124704871104619	0.390026295029409	-0.261165334502265	0.79396500968953	0.94097642866556	Polrmt
Rnf126	15.1726370387615	0.13866425230555	0.273028307545648	0.507940205847211	0.611495277328662	0.879911399419611	Rnf126
Fstl3	0.416857726685654	0.0759981728245595	0.280925406843272	0.252834071729259	0.800396437452268	NA	Fstl3
Palm	0.958736611404228	0.0975025834448688	0.311813633439687	0.349491055584695	0.726720684610956	0.919531001743984	Palm
E130317F20Rik	1.00556811330977	-0.182897016561893	0.362542950017124	-0.324739522496327	0.745378219742213	0.925567711308216	E130317F20Rik
Ptbp1	73.2808450999037	0.817051521412897	0.168332278038897	4.85797035792822	1.18595158453886e-06	6.64497795521621e-05	Ptbp1
Med16	9.5506190353518	0.305740978131418	0.316823074610294	0.967876309649522	0.333106147111377	0.713351188423933	Med16
R3hdm4	39.3166002776343	-0.0913537004484184	0.200111431653647	-0.433681951418212	0.664519414738923	0.898359208789591	R3hdm4
Arid3a	7.22777707066789	-0.450018812899322	0.355182811054701	-1.3111965989489	0.189791351120985	0.559383092304343	Arid3a
Wdr18	11.5166837500576	-0.117412521747776	0.296171105446732	-0.351301598366318	0.725362095946446	0.919302431308533	Wdr18
Tmem259	46.3916571704618	0.293216464937539	0.177258531404063	1.65369807300159	0.0981888743896608	0.408252761630081	Tmem259
Cnn2	7.31596557642325	-0.441714044644561	0.374136828426412	-1.17883483937272	0.238463948477531	0.621111261954348	Cnn2
Abca7	10.2616709134415	-0.167977116954886	0.31046951654234	-0.509331645914764	0.61051977958734	0.879698290723021	Abca7
Arhgap45	47.1267523880025	-0.509805433406463	0.188673029527978	-2.67039856977134	0.00757612573419971	0.0887885953048374	Arhgap45
Polr2e	36.0171094796115	-0.062707836402684	0.194604644179149	-0.31568513316177	0.752241512110871	0.927602034052112	Polr2e
Gpx4	324.637264965049	0.0955168990240499	0.122808181778608	0.775972717352357	0.4377650949305	0.790741206039304	Gpx4
Sbno2	70.5452598297698	-0.112958218066864	0.209690329478756	-0.53061902218745	0.595682811191807	0.873710176120987	Sbno2
Stk11	39.8543800294324	-0.356097686787032	0.204782911654962	-1.74086388146968	0.0817074411296314	0.370583437850707	Stk11
Cbarp	3.58700697091962	-0.482858716716768	0.384135026397879	-1.20796146370157	0.227062085650922	0.607909911252628	Cbarp
Atp5d	213.603428368675	-0.291544684423167	0.121906194045618	-2.38421838114147	0.0171154423320407	0.148297639111718	Atp5d
Midn	37.7820745597721	0.340565433139165	0.242922312119571	1.38241906379841	0.166843065939437	0.531016444732271	Midn
Cirbp	15.494620185847	-0.359564596084285	0.294247519890282	-1.2411600294626	0.214546637299755	0.589868283627862	Cirbp
1600002K03Rik	8.04742026306376	-0.712237545750306	0.325093355217225	-2.04555220878136	0.0408004475741789	0.249600050501388	1600002K03Rik
Efna2	0.888032637225216	0.216362280379706	0.348599017925745	0.635676203248699	0.524987489872116	0.8388402478177	Efna2
Pwwp3a	37.5559737669958	-0.373030535901626	0.214768774637446	-1.68452897779222	0.0920794840655844	0.395547421860005	Pwwp3a
Ndufs7	70.733677470272	-0.502028534270115	0.162263446727883	-3.08713211203809	0.00202097755767033	0.0347735445592221	Ndufs7
Gamt	12.885971148346	-0.539999709634216	0.302450847053499	-1.72614003575832	0.0843222227271776	0.376042696129446	Gamt
Dazap1	30.4603517883812	0.285758501242259	0.218456716679999	1.32250360512709	0.186000509676069	0.556026475565406	Dazap1
Rps15	326.188858102846	-0.0015763413894821	0.103686530272627	-0.00657035878654032	0.994757649883684	0.998717063951965	Rps15
2310011J03Rik	26.4633857116924	-0.26566847480414	0.236325887680595	-1.11669404384211	0.264125165401057	0.649815707537029	2310011J03Rik
Adamtsl5	2.14984746358115	0.121758850619023	0.379410410833707	0.17684065878173	0.859633551237287	0.963510766741656	Adamtsl5
Mex3d	3.07353686184255	-0.391874428487511	0.389082986308528	-0.868316151517192	0.385221282567953	0.755688621080559	Mex3d
Mbd3	32.2566885015355	0.0458314263709867	0.208321172512172	0.220615890315008	0.825391527221012	0.9529449182084	Mbd3
Uqcr11	320.586011486493	-0.065800468508875	0.127342478712953	-0.518197354041323	0.60432058070416	0.877916057010192	Uqcr11
Tcf3	13.5117009781321	-0.0781785451637301	0.273844768813971	-0.252529303358525	0.800631967070737	0.944880629964881	Tcf3
Rexo1	20.0185104527571	0.20080453945121	0.240422485149419	0.877000340731547	0.380486453002442	0.75188912741991	Rexo1
Klf16	9.55760944913592	-0.138045459171719	0.324016315427339	-0.485340645423632	0.627434728074629	0.884735741865241	Klf16
Abhd17a	26.7727473409159	0.0532501364602398	0.222797094362751	0.248889206564263	0.803446484554192	0.946464290052733	Abhd17a
Scamp4	1.96538790864573	-0.337559752172243	0.383225890971446	-1.2000634414204	0.230114702502983	0.612033407874291	Scamp4
Gm49322	0.971471777341296	-0.0404081334615645	0.353872222875051	0.0653294685960197	0.947911679907253	0.991254517482047	Gm49322
Csnk1g2	38.3196495439987	0.0610283001133313	0.19373991371422	0.317538770411812	0.750834825884171	0.927382015330144	Csnk1g2
Btbd2	12.8237322416497	-0.175997090648747	0.282780202578718	-0.575772184379777	0.564769177014195	0.861726116886839	Btbd2
Mknk2	90.4028573968762	0.215446280992859	0.162738212410615	1.31931662275893	0.187063282857809	0.556676938067909	Mknk2
Mob3a	25.6912068574753	0.114267895539883	0.226462590983513	0.510607805014492	0.609625709491447	0.879541859488122	Mob3a
Izumo4	2.10885284008824	-0.0686902214067311	0.386608466104324	-0.285891517788251	0.774961210558269	0.934263068140754	Izumo4
Ap3d1	51.1378686625561	0.320544872684271	0.171917467871802	1.87598284370229	0.0606576357465526	0.313502993456402	Ap3d1
Dot1l	24.6156306359287	0.572840675407673	0.230911221771491	2.46537524975881	0.0136869826782287	0.131525041989734	Dot1l
Plekhj1	43.527002636199	-0.146015971443946	0.206398028019112	-0.712981589791689	0.475857149417314	0.813734166072512	Plekhj1
Sf3a2	26.2316428169403	0.206700145692158	0.224098305426269	0.919357471338516	0.357908626340622	0.733784103086376	Sf3a2
Oaz1	557.914319736069	-0.265866241034635	0.101180082708143	-2.62506750697685	0.00866317893616723	0.0968821832718148	Oaz1
Lsm7	41.5214959096647	-0.264604039814819	0.214596704170181	-1.21593157637589	0.22401098823475	0.603289144060359	Lsm7
Sppl2b	6.25804609719397	-0.00558108742028094	0.357075865213766	-0.0179009994295376	0.985717831713065	0.997772190966922	Sppl2b
Timm13	142.431682950486	-0.157846922751676	0.139675857301348	-1.12898341458586	0.258904830255455	0.644519064791775	Timm13
Lmnb2	5.04976572247653	0.357948770352508	0.364461371376762	0.976511300274591	0.328811150761074	0.708321136081754	Lmnb2
Gadd45b	123.737593170231	1.73660037302816	0.267383825493654	6.48269961917442	9.00957612822166e-11	1.33025174022905e-08	Gadd45b
Slc39a3	5.69180372898585	-0.208013077451221	0.359253891134164	-0.523633826088897	0.600533249687092	0.876492958333044	Slc39a3
Sgta	33.292396121946	-0.123848478178789	0.205882999458974	-0.603387490857013	0.546250941936657	0.853223403558213	Sgta
Thop1	5.72099863347858	-0.560590311507201	0.380933594717718	-1.48122657940871	0.138546205690954	0.484401869881395	Thop1
Map2k2	61.901990303484	0.00820270623612171	0.156701946473554	0.0537614621327517	0.95712521385423	0.992758863014469	Map2k2
Zbtb7a	108.161943839726	0.0145572844587292	0.138596118246021	0.0952199346519199	0.924140136365559	0.984885035383201	Zbtb7a
Pias4	17.0987296350118	0.0129308744031971	0.28340677117326	0.050715610486929	0.959552137287169	0.992758863014469	Pias4
Eef2	456.051586808713	0.163041199299771	0.116441584543712	1.39961572649709	0.161628422019209	0.52293519069644	Eef2
Dapk3	13.0422499537886	-0.0989720428726697	0.291103319810892	-0.340766003718643	0.73327974536426	0.921427774335814	Dapk3
Mrpl54	51.7034135336451	-0.57769272525499	0.187708618294421	-3.06606050969195	0.00216899414980147	0.0363862834572417	Mrpl54
Apba3	6.37361904309478	0.198664647060852	0.351138670213745	0.643321866251849	0.520015270672774	0.836033968124004	Apba3
Pip5k1c	88.0737665626676	0.312127532576032	0.174589177036064	1.78428504660506	0.0743773588105245	0.350883861124262	Pip5k1c
Cactin	8.46256870918423	-0.0432963050238479	0.333265927803515	-0.118504540965348	0.90566789728107	0.979391635302105	Cactin
Hmg20b	40.9386153889474	0.189348939437432	0.193654686468905	0.975314488122819	0.329404285990991	0.708730664549942	Hmg20b
Mfsd12	45.3667792558063	-0.434346446322457	0.179835060250787	-2.41175697933154	0.0158758595260278	0.141831268341275	Mfsd12
Fzr1	12.7466210011933	0.115818605568964	0.315863580537831	0.393017528406898	0.694306535170522	0.906235267630025	Fzr1
Dohh	23.7544971929001	-0.18039423735023	0.245257987427844	-0.727234093846466	0.467082563889491	0.806775623664292	Dohh
Smim24	9.01040230020398	-0.930886815646557	0.336727587894249	-2.65245602196883	0.00799085368384332	0.09209711745746	Smim24
Nfic	32.7014434884263	-0.949201193329636	0.234377580112829	-3.97675284987015	6.98627085601774e-05	0.00227178557657291	Nfic
Ncln	38.5346455114905	-0.120788220046658	0.195614668022042	-0.613192207013499	0.539749257001116	0.849838783435759	Ncln
S1pr4	1.74890893475556	-0.071915972557233	0.389334405018368	-0.0813097433770249	0.935195625554434	0.987041142801607	S1pr4
Gna15	14.0703978629643	-0.45815703391344	0.286923396840421	-1.57958264575529	0.114202476121567	0.440443435970434	Gna15
Gna11	8.91338354347248	-0.64301785437094	0.356071438680982	-1.7678470827455	0.077086471332501	0.358057568628174	Gna11
Tle5	77.0637779324158	-0.478704253682317	0.162735713121994	-2.94592270654593	0.00321992850815613	0.0487946447713091	Tle5
Tle2	2.84509449730551	-0.096856966621714	0.390448833915399	-0.345631637329355	0.729619566531435	0.919729812477077	Tle2
Tle6	0.846682595660384	-0.661072548495672	0.36120008908785	-1.57573794917136	0.115086207834414	0.442043461264994	Tle6
Sirt6	1.42428291334875	-0.123284390492862	0.374747826730841	-0.471643818947889	0.637181044138716	0.888733868257871	Sirt6
Ankrd24	2.57363836839625	0.182985799408819	0.391737267400958	0.518630141093376	0.60401868607537	0.877804477517996	Ankrd24
Zfp873	1.00956415001895	-0.00391951312580521	0.331964158960301	-0.185289935974991	0.853001631285406	0.962898628311225	Zfp873
AU041133	0.367946554796982	-0.167079782053812	0.262899286552744	-0.644034063123098	0.519553345759903	NA	AU041133
Zfp938	5.35906739038734	0.469389086635812	0.356636418984665	1.34395818353298	0.17896190945688	0.547779229945529	Zfp938
Gm4924	0.848707384299414	-0.167584409148961	0.302828042483317	-0.688986542961067	0.490831736079923	0.822015258799699	Gm4924
1190007I07Rik	8.90111173335392	0.406768028503716	0.322945960495303	1.25977924147396	0.207749010262987	0.579490856812203	1190007I07Rik
Tdg	11.1109262733054	-0.121805211135739	0.337203022894979	-0.364199748087364	0.71570885508745	0.914600579027541	Tdg
Hcfc2	3.90864077586296	-0.19632000855321	0.387084250619734	-0.60345308011864	0.546207319892845	0.853223403558213	Hcfc2
Nfyb	4.52081697084307	0.250284770717572	0.375177853826992	0.702125484483054	0.482600910639927	0.817428660241979	Nfyb
Txnrd1	163.054548577958	1.12633085429382	0.216768266066603	5.18528348077811	2.15686536305586e-07	1.48213276457537e-05	Txnrd1
Eid3	2.08716749400585	1.38485644376044	0.384414304238033	3.50348594966061	0.00045921088036796	0.0106224174084628	Eid3
Slc41a2	14.6948713055736	0.594758431545353	0.28090574340881	2.05519469968525	0.0398602028787003	0.246191394376868	Slc41a2
D10Wsu102e	10.9571051173104	0.0889540653830293	0.300870021565602	0.30059183041495	0.763725761903751	0.931510122188031	D10Wsu102e
Washc4	17.6143706522463	-0.270111764493683	0.252327207818537	-1.04116409913305	0.297799394551832	0.678572718430306	Washc4
Appl2	10.2149139008982	-0.150808490865869	0.318761959005478	-0.494813106805231	0.620732051593679	0.883349031792068	Appl2
Ckap4	2.0494011795609	0.280259172149454	0.39145040740175	0.825526937653372	0.409072495773693	0.775009397174824	Ckap4
Tcp11l2	14.3898246661027	0.5867325528574	0.287242580604169	2.02290228136031	0.0430832233059145	0.255413617927522	Tcp11l2
Polr3b	3.34847970336606	0.539483568400136	0.391269022234895	1.36619041846284	0.171879204099139	0.537633032919323	Polr3b
Ric8b	5.83567349789037	0.178603094395141	0.379198201720294	0.484442166898186	0.628072098874251	0.884775109889126	Ric8b
Tmem263	3.80952075758116	-0.105510276286364	0.381369885965062	-0.230658800052518	0.817579883230722	0.949341428097413	Tmem263
Cry1	11.0070140226625	0.0700977279815617	0.295297627254798	0.281361372461266	0.778433242167702	0.935057410543943	Cry1
Gm38575	1.02567431014908	0.148383426611275	0.344142515273374	0.248367120510936	0.803850370724769	0.946548129645395	Gm38575
Pwp1	9.446965063774	-0.231381367202018	0.3153848886424	-0.748132635615944	0.454380158659144	0.799703223825678	Pwp1
Prdm4	7.12949159976321	0.139795041296475	0.33407452349188	0.45725433977291	0.647488244694491	0.891535604647579	Prdm4
Rtcb	28.884072966065	0.121468284148911	0.230191419656872	0.542612049641954	0.587396940823842	0.87061843729226	Rtcb
Fbxo7	8.98384101626855	-0.0347570107670658	0.343577900493612	-0.115887602553179	0.907741621221047	0.979391635302105	Fbxo7
Timp3	10.9399838905915	0.627526922983974	0.382131942465671	1.8306741028857	0.0671492006889007	0.332049254913812	Timp3
Hsp90b1	438.285110696363	-0.117221089336708	0.10313220556646	-1.12999714886196	0.258477425869153	0.64360172175168	Hsp90b1
Nt5dc3	9.04012258006694	0.656397175944141	0.33059318256855	2.00763870490311	0.0446816984667202	0.260142880211616	Nt5dc3
Igf1	19.4929115040659	0.832774210277182	0.355145814926562	2.31615235667701	0.0205499514671716	0.165814399378948	Igf1
Parpbp	0.883190184182982	-0.000131989202272265	0.322432071443195	0.0112940449146792	0.99098884750424	0.99826918116533	Parpbp
Nup37	2.52722757786918	-0.0579206957454253	0.390394224356426	-0.199665656331529	0.841742075157378	0.959406834255112	Nup37
Washc3	22.0063202869269	-0.115926730628096	0.240191870406648	-0.485350827717041	0.627427506459162	0.884735741865241	Washc3
Dram1	33.3194132424066	-0.245427476806755	0.218011733317501	-1.14900847656443	0.25055248539796	0.635601684573511	Dram1
Gnptab	48.2749202017365	0.502159102153841	0.183592325947101	2.71664826455819	0.00659466504902657	0.0807772537283232	Gnptab
Chpt1	33.8743906461255	1.6089419602731	0.316402429705122	5.07891618974317	3.79594107647451e-07	2.26636350828199e-05	Chpt1
Spic	1.18527022402842	1.3258927962361	0.347406409753629	3.42181959444679	0.000622035719303217	0.0136747731772776	Spic
Arl1	56.4562362410968	0.0279113624451359	0.170406126670183	0.166075922041159	0.868097202431116	0.966329676357068	Arl1
Utp20	8.52768668964187	-0.053526006878513	0.329837766334157	-0.124561888279524	0.900870402086193	0.978927134344869	Utp20
Gas2l3	19.25070304283	0.452781511679233	0.284334162944642	1.54431340681977	0.122512426237941	0.454986665219491	Gas2l3
Scyl2	19.1092639932522	0.286744268116855	0.24915909327762	1.16660443758555	0.243370150446548	0.62774854934289	Scyl2
1500026H17Rik	0.829399239120375	0.153539890833088	0.346627904685953	0.352778873821063	0.724254223029285	0.918644258279309	1500026H17Rik
Actr6	3.87507543049574	0.00219668569897721	0.380930345016268	0.0367632829135937	0.970673750235802	0.993944300763459	Actr6
Uhrf1bp1l	14.0364785465483	0.485726102868705	0.328726331993802	1.43932241367043	0.150059195286116	0.502965602996822	Uhrf1bp1l
Apaf1	10.0365116662498	-0.246384134460769	0.317882864116293	-0.770166623579708	0.441201059666439	0.792745128375336	Apaf1
Ikbip	4.14151983023764	0.49183638003323	0.38269792163401	1.35174384336648	0.176457274265927	0.545395241479354	Ikbip
Slc25a3	268.807993293183	-0.232725200149612	0.106586805012822	-2.17431687546377	0.0296813459211575	0.208905106497292	Slc25a3
Tmpo	14.8833712076578	-0.206485479056648	0.302589447984599	-0.652548537689968	0.514047371693963	0.834172223842008	Tmpo
Nedd1	5.32068330019953	-0.198569289987202	0.377434685675443	-0.476713712003069	0.63356599738029	0.88707401120922	Nedd1
Cdk17	7.81572073599679	0.304425866588158	0.338937197511018	0.876725233950759	0.380635897308514	0.751912459590097	Cdk17
Elk3	17.5219441785024	0.0624492551486538	0.282932483246345	0.229177857234407	0.818730681980266	0.949698430304627	Elk3
Gm17745	0.587605116616177	-0.00420164836179665	0.305335939434349	-0.104055540187484	0.917125273047321	NA	Gm17745
Lta4h	39.9340273587527	-0.496882659159672	0.208863131735668	-2.34470889377734	0.0190419403816763	0.156902142239966	Lta4h
Snrpf	109.294660931383	-0.389281010515003	0.135760726502262	-2.85788075017869	0.00426480633957193	0.0594722314627797	Snrpf
Ntn4	0.800416461943507	0.308063854932409	0.330846251089768	0.90432615653687	0.365822481114115	0.739425864631168	Ntn4
Metap2	136.42994710224	-0.1885708538786	0.157180385982967	-1.20214285515611	0.229308184987017	0.610631545008079	Metap2
Vezt	4.81145902371544	-0.0122589225677832	0.385156850157299	0.027035661604163	0.97843129057229	0.995900473878267	Vezt
Fgd6	1.76302463731557	0.100608713583284	0.379100898160435	-0.225652782869071	0.82147148465661	0.951187440206689	Fgd6
Nr2c1	3.28261490657508	-0.354023507961027	0.391081551447845	-0.885825429957243	0.375711604245759	0.748409295895927	Nr2c1
Ndufa12	49.7893363511112	-0.152440439243448	0.200249328171337	-0.760752232046186	0.446805070619981	0.795042303460936	Ndufa12
Tmcc3	84.5263730606719	-0.0668377611512793	0.172134705282746	-0.411073024954846	0.681018989062168	0.902354289897313	Tmcc3
Cep83os	1.82999797356544	-0.0475454926436612	0.385342643514271	-0.102770961161823	0.918144752837237	0.982558671555673	Cep83os
Cep83	21.863280900021	0.332552105494577	0.253318208376816	1.31334942298742	0.18906523182225	0.558750085108836	Cep83
Plxnc1	19.0685526799888	0.201573667783001	0.259322398225627	0.7835350696032	0.433312968052122	0.788012231847117	Plxnc1
Cradd	4.6829111075195	-0.055470841546848	0.370478834322326	-0.0973382874023029	0.922457751397366	0.984447488939991	Cradd
Socs2	23.2124997538844	-0.0510009381553526	0.245065421629798	-0.209924496202327	0.833726602989784	0.9561673021749	Socs2
Mrpl42	55.0203958192028	-0.25966786795832	0.172665785730648	-1.50863913312347	0.13139102791819	0.470372991819839	Mrpl42
Ube2n	53.9876516962232	-0.242044910867377	0.183985094097345	-1.30827998888797	0.190778359949771	0.560002419940578	Ube2n
Nudt4	17.5011305672122	0.165114455283455	0.29437873468575	0.513693495778739	0.60746630010254	0.878929269793044	Nudt4
Eea1	66.2874441954945	0.453424641350782	0.171324092433317	2.64297456507054	0.00821812085424329	0.0935324879723565	Eea1
Btg1	804.387873304619	0.565005499748575	0.174328276201341	3.23461122799355	0.00121808465466311	0.0231702823766593	Btg1
Dcn	0.932306628330071	0.112221217229581	0.340120328385677	0.376652860154837	0.706431599157351	0.910129101473061	Dcn
Atp2b1	131.78833142051	0.101660896690349	0.15312289982418	0.652281298044516	0.514219722477211	0.834278598159642	Atp2b1
Gm48768	2.4655095799927	-0.49411146818006	0.389654921295417	-1.04505361573665	0.295998190170082	0.677680703719673	Gm48768
Poc1b	7.75036740364234	-0.259767922870789	0.339166029422402	-0.83316808561046	0.404749938933177	0.771241338120664	Poc1b
Galnt4	4.07869085770778	-0.46705154925039	0.380472512197952	-1.31137318499825	0.189731713720413	0.559365543472541	Galnt4
Dusp6	16.2312429651011	-0.177486517940497	0.332947465000655	-0.520124341478637	0.602976913747181	0.877013546272857	Dusp6
Gm34921	0.823504087286445	-0.572636033506648	0.346085201604882	-1.43477743127115	0.151350531076889	0.505508273281969	Gm34921
Kitl	0.784733695099149	0.246469927145359	0.280724555808075	0.982332531823244	0.325936052674666	NA	Kitl
Tmtc3	6.23288419634164	0.523188231273034	0.365083206583172	1.45086434365213	0.146817638378564	0.498951638234584	Tmtc3
Cep290	7.2081770561286	0.404523292946692	0.338385469510724	1.23401256837577	0.217198220925707	0.594209546524296	Cep290
4930430F08Rik	1.72495332171898	-0.0153141851293329	0.388520780735733	-0.0352647856951929	0.971868602799482	0.993944300763459	4930430F08Rik
Tmtc2	1.13894141547234	1.07412741281428	0.359344515141821	2.97441592110571	0.0029354688962728	0.0457531143518925	Tmtc2
Mettl25	1.82536032449786	0.164323766118838	0.380278069708832	0.240454318415583	0.809978073084414	0.94684024751847	Mettl25
Ccdc59	32.8318486588453	-0.216109424746171	0.234346194578191	-0.908652689191765	0.363533484824267	0.736799735212333	Ccdc59
Ppp1r12a	40.4764680804495	0.102614581610181	0.203917492442688	0.508270844379414	0.611263413845788	0.879911399419611	Ppp1r12a
E2f7	1.19621546160992	-0.32209127506865	0.349200073840895	-0.733711130378508	0.463124813446094	0.805348170861838	E2f7
Csrp2	1.08976485773761	0.193050422079244	0.366068582694674	0.473739835206205	0.635685442968188	0.888171246786498	Csrp2
Zdhhc17	4.93434364510793	0.191349134428435	0.386764001039271	0.401372138685076	0.68814615897987	0.904435919504896	Zdhhc17
Osbpl8	37.8149973993757	0.389380914834075	0.203438262011602	1.88416379247364	0.0595428234959902	0.30964535436325	Osbpl8
Bbs10	0.663065273253194	0.092282591502443	0.327524097884066	0.236057475586846	0.813388071053741	NA	Bbs10
Nap1l1	160.488542702384	-0.317974071695386	0.111733284948595	-2.8378532124073	0.00454180642007462	0.0619522808311302	Nap1l1
Phlda1	275.112181547366	1.62881739432745	0.253544455172171	6.41618669366405	1.39730077329685e-10	1.95729592936428e-08	Phlda1
Gm28592	0.809453501219741	0.453123822234629	0.29527990046712	1.67285632784967	0.0943555829241634	0.400983702461847	Gm28592
Krr1	11.2849007060059	-0.151449745205607	0.33255969666043	-0.43755698775964	0.661707456787782	0.897222098890953	Krr1
Glipr1	26.7730834245024	-0.272115683195684	0.230251516941952	-1.17565120808828	0.239734283547784	0.622318076037798	Glipr1
Atxn7l3b	43.4771673571649	0.185096217462025	0.209056551040886	0.924077518298631	0.355445957426438	0.7316508159083	Atxn7l3b
Tbc1d15	28.5083249238219	-0.207234096932246	0.225672999196223	-0.936030000691699	0.349257741450966	0.726369819309637	Tbc1d15
Rab21	35.2579668760701	0.306005216132334	0.213938455433116	1.40845028477503	0.158997778308105	0.517642945707497	Rab21
Tmem19	10.5110056187822	-0.0517347527088757	0.319743483731423	-0.178700163018351	0.858173141174678	0.963510766741656	Tmem19
Thap2	6.89353599705769	-0.77977934151045	0.348219395750467	-2.10263007766264	0.0354981185909908	0.230864549836408	Thap2
Zfc3h1	8.38019815809283	-0.0268050535189641	0.326538884433464	-0.0780743639516512	0.937768899535975	0.987953234628297	Zfc3h1
Ptprb	3.07353546883454	0.0119488793485549	0.277067298820335	-0.470061492431204	0.63831108489253	0.888884388673946	Ptprb
Cnot2	14.6599844090515	-0.0300417395518604	0.301345956259518	-0.114946585227363	0.908487460109544	0.979391635302105	Cnot2
5330438D12Rik	0.6412999693712	0.0580606949986215	0.309508904396535	0.356635318140432	0.721364833795958	NA	5330438D12Rik
Rab3ip	3.53354638263842	0.589557199940913	0.392794188753887	1.44587055927823	0.148213510874224	0.500886090972109	Rab3ip
Cct2	76.6826249813066	-0.0391693960514583	0.147199308105425	-0.265107637223495	0.790926544126079	0.939880669401149	Cct2
Frs2	8.18922569966628	-0.374312628810984	0.337494395227943	-1.15142187883974	0.249558717166765	0.634552658273969	Frs2
Yeats4	58.1976294353401	-0.543577493780835	0.176773457013352	-3.067286785559	0.0021601150280654	0.0363098719948347	Yeats4
Lyz2	12455.8387543432	0.32915175357339	0.122211443181733	2.69659771373534	0.00700518417048554	0.0845730853554973	Lyz2
Lyz1	5.18590377687222	0.170969967978471	0.315863622684739	0.759799003167788	NA	NA	Lyz1
Cpsf6	23.7147279119122	0.174417287034859	0.230937705694094	0.751167179949352	0.452552049359542	0.799612919324771	Cpsf6
Mdm2	72.2354130709495	0.645345663703541	0.171907941374235	3.74554741290703	0.000180000846364021	0.00488012220191884	Mdm2
Slc35e3	2.96303685477425	-0.136616827893763	0.390486727818565	-0.518839565811759	0.60387262424069	0.87773211287133	Slc35e3
Nup107	3.62616455976185	-0.644636591585006	0.377835633040259	-1.50961390013893	0.131141972418919	0.470251785575684	Nup107
Rap1b	164.482824010328	0.331752700976841	0.157247664152898	2.09292525302132	0.0363558275664395	0.233661042347599	Rap1b
Mdm1	0.908599321043801	0.189454613374156	0.340776078550907	0.490818381848756	0.623554907753183	0.884389211705021	Mdm1
Dyrk2	19.7659157810116	1.30718749947308	0.259727368742112	5.03758578025661	4.71440301126107e-07	2.78255069551853e-05	Dyrk2
Cand1	20.7779899563774	0.346480442445558	0.237185968938322	1.47977691727234	0.138932790718376	0.484408632922695	Cand1
Helb	5.68729776378615	-0.585609962014047	0.358247435732761	-1.53742045447251	0.124190380599708	0.45852173866738	Helb
Irak3	9.06315695499158	0.567585414613832	0.319537724599199	1.79728167530121	0.0722909138346481	0.345962980200924	Irak3
Tmbim4	60.419217839191	-0.0969971865655091	0.194528992057177	-0.485773048469402	0.627128085123471	0.884735741865241	Tmbim4
Llph	110.929955554041	-0.100066044165485	0.155440242577047	-0.633986705970771	0.52608949802005	0.83974490217196	Llph
Lemd3	6.40773417560124	0.30966847473286	0.357977818555892	0.811404835417889	0.417133223209165	0.779358752550048	Lemd3
Tbc1d30	1.55077972750905	0.0195466393785391	0.38219236934875	0.167131449248885	0.867266621101927	0.965829691383107	Tbc1d30
Gns	215.361883911062	0.343048384478073	0.150951153832802	2.26270808633094	0.0236536900214889	0.182256852732573	Gns
Rassf3	75.6247806645173	0.0418152086099287	0.185720629432031	0.211749924716988	0.832302136839633	0.955778064293683	Rassf3
Tbk1	25.5242503779757	0.855031810794255	0.219505450242703	3.90625328832737	9.37382550382259e-05	0.00292036379186294	Tbk1
Xpot	12.0886563980245	-0.223247271415909	0.299697809144507	-0.727749626884125	0.466766865331257	0.806775623664292	Xpot
BC048403	2.46805049394228	-0.0979535901831126	0.390362307196304	-0.250783893509616	0.801981194838903	0.945553742830458	BC048403
Srgap1	1.59956016261068	1.15529708805279	0.335440812513789	3.11683299492661	0.00182805097744118	0.032088409160317	Srgap1
Rxylt1	30.4045730989826	0.195380774970527	0.23521051506196	0.811843581055946	0.416881391372509	0.779345570823373	Rxylt1
Ppm1h	16.0518632283255	0.286757884074188	0.277820278688858	0.983680938630476	0.325272414850074	0.7059845857473	Ppm1h
Mon2	20.4546298080478	0.0489909934590197	0.240493396891478	0.245304019241734	0.806221039906269	0.94684024751847	Mon2
Usp15	32.1851635035121	0.0252627751413787	0.201476180068848	0.109934265263567	0.912461507478238	0.981545183686839	Usp15
Gm4129	1.26469561765573	0.0343296451249503	0.360955320431624	0.0766131642106424	0.938931286209627	0.988556770717816	Gm4129
Slc16a7	5.52472791653601	0.0515026444031312	0.367660005660797	0.233743890011045	0.81518381212477	0.948404801647984	Slc16a7
Lrig3	1.9673138247632	0.421515764081113	0.388436037369331	1.0427465718977	0.297065682142287	0.678267378202863	Lrig3
Atp23	3.05788847193054	-0.352609541112751	0.388512146685416	-0.907470065110927	0.364158272548362	0.737223139867223	Atp23
Ctdsp2	24.4592431037726	0.378178770039946	0.265078302005361	1.39192171595458	0.163946105063969	0.526381176587988	Ctdsp2
Tsfm	12.8375926542125	-0.135558215686153	0.303431345577193	-0.446501767788706	0.655234835931289	0.895484581103461	Tsfm
Mettl1	12.6425070188413	-0.431377127797984	0.286536636685344	-1.44568098244027	0.148266700814125	0.500886090972109	Mettl1
March9	1.03147619071477	0.122995409025318	0.348153110536691	0.329775352662096	0.741569712241765	0.923981146761721	March9
Cdk4	28.7836297578665	-0.867825946124268	0.232378566172471	-3.67592325655888	0.000236990763752333	0.00615050138897384	Cdk4
Tspan31	35.7546205651379	0.0685579190377281	0.225102461465646	0.282743943864924	0.777373127770326	0.934819099886986	Tspan31
A730063M14Rik	1.12419399083956	-0.252871104227454	0.35628074923979	-0.533119858342534	0.593950613321008	0.873178159972113	A730063M14Rik
Agap2	1.73315349381025	-0.791344285292262	0.377424042049047	-2.54591945706676	0.0108990332585669	0.112342299418021	Agap2
Os9	48.6701782029562	-0.0188729371119173	0.184942208312112	-0.0903445630520991	0.928013408721634	0.984885035383201	Os9
B4galnt1	125.019892773696	0.102312810466404	0.124186429436937	0.821656742213936	0.411272285317966	0.776760758752653	B4galnt1
Dtx3	22.1165680689579	0.331764314802839	0.230580208806005	1.45707935019216	0.145094477797471	0.495984990344543	Dtx3
Pip4k2c	31.5109958170024	0.157223090754671	0.230674930116064	0.666542547618113	0.505064377539594	0.829777199835225	Pip4k2c
Dctn2	52.5044011927148	-0.1846757142905	0.184418993330761	-1.01761778667463	0.308859631203182	0.690091980841316	Dctn2
Mbd6	22.1201303169064	-0.0959637781494446	0.258943244265286	-0.346964593015441	0.728617918988913	0.919694937947419	Mbd6
Gm20492	3.87211294355462	0.290826076133568	0.390543917404367	0.789526252554942	0.429804492186095	0.785602200360431	Gm20492
Ddit3	21.3749242650586	-0.353881762580491	0.277413391125868	-1.24050026987544	0.214790414436462	0.589890979128676	Ddit3
Mars	5.89209455209798	0.300348711796657	0.345720892864106	0.914237185138544	0.360592228921762	0.735153952460242	Mars
Arhgap9	49.0946795517084	-0.343097759491912	0.175143603598236	-1.95282439697747	0.0508404066040212	0.279044287982658	Arhgap9
R3hdm2	25.7234305323066	0.0991888682872612	0.23826027514224	0.41828625954843	0.675737834578276	0.901175813962909	R3hdm2
Shmt2	8.70127610782239	-0.228410428601138	0.327154254066367	-0.668850418642293	0.50359090086581	0.828774541777352	Shmt2
Nxph4	0.572967905399611	0.246189029810766	0.286128656139558	0.909423236123093	0.363126761078597	NA	Nxph4
Lrp1	282.931464556952	0.00333882801098887	0.144951382805231	0.0122281126603913	0.990243620841049	0.99826918116533	Lrp1
Stat6	46.1513923544003	0.0687672064296012	0.206248141152856	0.336774516124495	0.736286885202722	0.921770549770883	Stat6
Nab2	21.5607706347724	-0.503263118490589	0.268952251271134	-1.87844975130537	0.0603196649685215	0.31234723196496	Nab2
Nemp1	2.58037756600115	-0.603929083860437	0.388654527898332	-1.4796389930168	0.138969614559558	0.484408632922695	Nemp1
Zbtb39	2.89730527972982	-0.391537717278807	0.388853342815752	-1.08960561554877	0.275886908361208	0.659448777237925	Zbtb39
Prim1	3.16597798321607	-0.302443637988029	0.38909295913205	-0.730055684321259	0.465356147983833	0.805781501247441	Prim1
Naca	486.108539950906	-0.404912884095874	0.128822709364827	-3.13688569515559	0.00170752683127935	0.0303897449612833	Naca
Ptges3	92.8113239314982	0.00583522460027713	0.151385682361495	0.0234537605707009	0.981288322046753	0.996705673846485	Ptges3
Gm47438	0.541664668580525	-0.240222301134884	0.313834082183272	-0.69038925236219	0.489949433694254	NA	Gm47438
Atp5b	280.299670298993	-0.0888708195785223	0.0980890420274585	-0.898589751703882	0.368871219458037	0.741679599521257	Atp5b
Baz2a	29.5869668999548	0.176388123844498	0.217678483890306	0.794814075339619	0.426721662148915	0.784481904666705	Baz2a
Rbms2	8.87196568478688	-0.374468703780946	0.348493812286531	-1.18397809113243	0.236421735560935	0.618476746506595	Rbms2
Spryd4	2.27621087419783	-0.754319226910154	0.386990052907162	-1.6831516912478	0.0923457299413128	0.396140339748247	Spryd4
Timeless	1.31929261772468	-0.159170075768797	0.378688263916942	-0.35443107232882	0.723015851616858	0.917926004504508	Timeless
Stat2	10.410358569204	-0.163307443842974	0.333747455351	-0.52237251801228	0.601410986733917	0.876720005477623	Stat2
Il23a	16.7714866083128	0.12225575100456	0.174553867753149	2.15016086252097	0.0315424927435606	0.216177144583585	Il23a
Pan2	3.08429732090085	-0.590210058936543	0.387616583684185	-1.48183639500527	0.138383832472549	0.483989037642467	Pan2
Cnpy2	39.6045991692705	-0.346447479535241	0.204283311490672	-1.7110758445398	0.0870671126640023	0.382814999181847	Cnpy2
Cs	48.2845455663288	-0.00960074810849787	0.184934125533804	-0.0440923667895062	0.964830777288523	0.992758863014469	Cs
Coq10a	11.838318483635	0.201868880099925	0.300957781645226	0.674143457588607	0.500220113056491	0.827555025568698	Coq10a
Ankrd52	2.86721514445348	0.00592422533479212	0.389681240988367	0.037789273529979	0.969855696748012	0.993944300763459	Ankrd52
Nabp2	25.9841497274941	-0.233503910999319	0.235759127131958	-0.997430501195428	0.31855559240509	0.698992014632827	Nabp2
Rnf41	13.3196355819121	-0.386689630563678	0.300459636098888	-1.34246471949893	0.179445362299156	0.548167639890201	Rnf41
Smarcc2	38.0300741995442	0.204401802969081	0.242506453214273	0.863268532884178	0.387989841007696	0.756908311733077	Smarcc2
Myl6	655.888625094054	-0.335025785993948	0.109974614758243	-3.03871662570428	0.00237588221715943	0.0388606124321616	Myl6
Myl6b	0.61260910557626	0.331516578443441	0.325087972487049	0.994311138766928	0.320071414502087	NA	Myl6b
Esyt1	66.5792439199345	-0.355051858631619	0.186735414840114	-1.893989891636	0.0582263516045416	0.305122838192433	Esyt1
Zc3h10	9.705492414623	0.0586765884111829	0.319503901662362	0.225995289535389	0.821205083969936	0.951133378149723	Zc3h10
Rpl41	1371.16800754699	-0.201540871071264	0.0904416670648523	-2.22672672372167	0.0259655432677246	0.19299287465521	Rpl41
Pa2g4	64.5417941752788	-0.466688710786848	0.168575414668934	-2.75074760835966	0.0059459435921443	0.0752785396150273	Pa2g4
Rps26	1091.18463054634	-0.162051085486327	0.119764094927992	-1.34970334301192	0.177111159600308	0.546488712169715	Rps26
Suox	2.32844165018341	0.5325103300004	0.392399177666433	1.34058246345316	0.180056054062486	0.548603582455862	Suox
Rab5b	25.9617708922915	0.0445078764117564	0.23578621959047	0.180123509276468	0.857055606717315	0.963510766741656	Rab5b
Cdk2	7.85608659191343	0.162025021390751	0.322827739134303	0.546508964574756	0.58471612723462	0.86908018040613	Cdk2
Dgka	8.49660599189271	-0.513710025708426	0.332454910125434	-1.47899675313951	0.139141182588389	0.484621154275021	Dgka
Pym1	9.86528550001282	-0.34829711087388	0.310139334021815	-1.09876007713229	0.271872730134538	0.654788376330979	Pym1
Mmp19	289.103905928742	0.0370838743149061	0.243826342947492	0.134720827869748	0.892832605057281	0.976178618374691	Mmp19
Tmem198b	4.06518327526752	-0.686157821081582	0.380360337574117	-1.82121612011271	0.0685740110068013	0.335831306257423	Tmem198b
Dnajc14	34.0575094549195	0.401582698555345	0.263240277357157	1.53712926664268	0.124261657348903	0.45852173866738	Dnajc14
Sarnp	102.590176697271	-0.114469158261379	0.149702194014679	-0.755268190169734	0.45008808090711	0.798062702367914	Sarnp
Ormdl2	32.2089542769719	-0.299054143944318	0.229579186954729	-1.30458587493571	0.192033900598558	0.560706145895203	Ormdl2
Cd63	314.480798674712	0.823505106632993	0.188327998631865	4.3700581553392	1.24213451219189e-05	0.000536425362854094	Cd63
Rdh5	0.990459574959755	0.282193613703177	0.352831816729598	0.744535784967563	0.45655240035636	0.800017980526781	Rdh5
Bloc1s1	73.0793598245276	-0.490556100552012	0.172466656249712	-2.81961558915783	0.00480812106225681	0.064556172024374	Bloc1s1
Itga7	0.549745473503606	0.104974011374092	0.317564055656285	0.36384056787401	0.715977067045073	NA	Itga7
Sfi1	2.00488182187717	-0.105012060486909	0.390151939054968	-0.140337977262046	0.888392959699374	0.974889831110138	Sfi1
Drg1	22.1834951619947	-0.385086937454634	0.267455359941714	-1.39644676513777	0.162580000848678	0.524306106633017	Drg1
Eif4enif1	11.0985080319101	-0.18615104262382	0.317613232147172	-0.62004852888944	0.535225837554551	0.846414459563037	Eif4enif1
Patz1	2.50569369995238	-0.462539248199528	0.387698871769191	-1.35111342012332	0.176659103183543	0.54586463840028	Patz1
Limk2	4.81624854302599	-0.353942855817314	0.365809381707994	-0.820641993250617	0.411850220676183	0.777252419541531	Limk2
Rnf185	12.4920623531037	-0.216054377780887	0.297347869804976	-0.740097497741515	0.459240836923822	0.802698029791982	Rnf185
8430429K09Rik	2.99279346647206	-0.289189822740907	0.387524807397418	-0.496038847988889	0.619867002606008	0.88277348702427	8430429K09Rik
Selenom	2.61257944949035	0.129746022125492	0.391220711351083	0.438302525160183	0.661166995671516	0.896803555155721	Selenom
Smtn	1.1959224006033	-0.142013245234156	0.344537409629213	-0.373415000848439	0.708839596565263	0.911197640164868	Smtn
Tug1	12.6460565879346	0.164268545262009	0.2990856823085	0.561103838160154	0.574726751799355	0.866160710615911	Tug1
Morc2a	10.9494210888039	0.137238053520771	0.310315908847701	0.442929287727365	0.657816882479145	0.895843928523866	Morc2a
Dusp18	6.25199981833212	-0.131653690639302	0.360698002270057	-0.304810966557993	0.760510128649571	0.930444636255418	Dusp18
Slc35e4	16.0064778944576	-0.20852634422975	0.282701017827322	-0.73233088480293	0.463966632783426	0.805464932101915	Slc35e4
Tcn2	61.6219603493878	0.425796740962644	0.165856947979248	2.57672952159361	0.00997399632074635	0.1056216307148	Tcn2
Pes1	28.5376729162436	-0.0166785539584613	0.215786538703598	-0.0727191003608472	0.942029648898814	0.98970060734402	Pes1
Mtfp1	2.19167158639071	-0.642800865572768	0.388274535590404	-1.34803428657304	0.177647355158437	0.546813073105736	Mtfp1
Sec14l2	7.71734059971448	-0.695417723224356	0.347781028310161	-1.9131239743215	0.0557321832534111	0.296316221034924	Sec14l2
Rnf215	8.17292143082384	-0.552296476296654	0.347632057916673	-1.54607954295311	0.122085358678906	0.45417249878302	Rnf215
Sf3a1	17.2750102035472	-0.283626968235129	0.275719819156024	-1.06082428211937	0.288769764846416	0.671440402364745	Sf3a1
Tbc1d10a	19.5373795730778	0.884313452147492	0.236851877289191	3.77538672569885	0.000159759611800631	0.00441907219881947	Tbc1d10a
Castor1	7.39276607005816	0.0565059878824204	0.340453696482555	0.205772766154681	0.836968415401578	0.956335437823006	Castor1
Osm	160.456534359727	1.00351396817131	0.217673634995679	4.60117504524419	4.20114178283834e-06	0.000211528456770929	Osm
Lif	29.0625302989817	1.18308907125806	0.255724679261692	4.5972356304543	4.28133344516399e-06	0.000213597485031332	Lif
Mtmr3	23.539174822382	-0.257354339432208	0.252716873737088	-1.03542025861055	0.300472688759226	0.681537180274716	Mtmr3
Ascc2	9.8680520591533	-0.091870721834199	0.311798653758428	-0.285926491480191	0.774934423127193	0.934263068140754	Ascc2
Uqcr10	198.176715664643	-0.168076713634835	0.127615150733055	-1.31486294303662	0.18855596883275	0.558460969223808	Uqcr10
Zmat5	19.7397098013681	-0.411300560185283	0.256423392659938	-1.56046539396731	0.118649941722584	0.447272000256071	Zmat5
Nf2	11.5173482272022	0.313887403427046	0.301135903330704	0.998362367844492	0.318103674867497	0.698750446236912	Nf2
Thoc5	11.4353493795353	0.000126557015273965	0.318469858858373	0.0499017828897802	0.960200656534965	0.992758863014469	Thoc5
Ap1b1	23.6396305449455	0.320205775176169	0.218047643403102	1.49076254115235	0.136023849636492	0.478801079341319	Ap1b1
Gas2l1	33.6509686473709	0.0848987672940896	0.224453813512382	0.381658282143199	0.702714847774733	0.908859368015511	Gas2l1
Ewsr1	65.8091558195581	-0.0707766252432643	0.199322602962142	-0.342362938615615	0.732077775803357	0.920870570852806	Ewsr1
Rhbdd3	4.47608578873599	0.116988666710249	0.379794316685962	0.310077507865343	0.756502015997909	0.92945066022061	Rhbdd3
Kremen1	3.83319713980821	0.465383744739674	0.384922454543069	1.27026759872958	0.203989325624195	0.576247750585238	Kremen1
Znrf3	0.626754497971274	-0.0144306161896409	0.308693532940309	-0.0170795727391291	0.986373135129118	NA	Znrf3
Xbp1	199.083307460736	-0.36301813281172	0.124228380498024	-2.91528321564216	0.00355365894533747	0.0522574396187849	Xbp1
Ccdc117	6.62484891397119	0.372857083636729	0.347725558556422	1.07382889402872	0.282899377247642	0.666264193249087	Ccdc117
Mrps24	87.7752420828272	-0.430736788975628	0.176648948577243	-2.4322573846792	0.015005040308261	0.137653291694424	Mrps24
Urgcp	10.4904682619924	-0.105284713378604	0.308890080448772	-0.386588588295654	0.699060807561193	0.907873336908783	Urgcp
Dbnl	33.3606136474966	-0.0729917561925952	0.229605664248069	-0.314127088500644	0.753424516434317	0.928167354443719	Dbnl
Polm	1.763636170635	-0.458458086739242	0.380706758540655	-0.92246374451094	0.356286733182364	0.732553414894714	Polm
Aebp1	0.504296056258626	0.287734309166361	0.292724501415564	0.94259185157057	0.345889709316137	NA	Aebp1
Pold2	6.41358754820693	-0.223786929342857	0.352810167128508	-0.646075306979333	0.518230586202576	0.835929630356176	Pold2
Ykt6	29.1520733520952	0.346634990920951	0.20861721449602	1.6633514921689	0.0962420969932701	0.404701438941442	Ykt6
Nudcd3	50.8783725451222	-0.0998100879300607	0.185782675786421	-0.52855091573998	0.59711701782634	0.874192755831514	Nudcd3
Ddx56	9.12812066352345	-0.0211873569538557	0.322390266685162	-0.0508408128337472	0.959452368973324	0.992758863014469	Ddx56
Tmed4	17.8271631068798	-0.214456224083228	0.258901047623019	-0.800145232376839	0.423626656869627	0.783085208063425	Tmed4
Ogdh	82.2747874373814	0.138457033856391	0.13596118618382	1.02070558409673	0.307393948092999	0.688375953446219	Ogdh
Zmiz2	23.3853524349708	0.105176726856666	0.240340198118672	0.44481823261496	0.656451117107744	0.895585199565942	Zmiz2
Ppia	1156.00229679131	-0.450174909718141	0.11814978248753	-3.80365055441593	0.000142579272579291	0.00403580604197236	Ppia
H2afv	54.4667495327268	-0.609562009274562	0.256259309910586	-2.39728594178713	0.016517028583457	0.145419060679171	H2afv
Purb	79.0790048962181	0.172349775589993	0.167335092343193	1.03816234400446	0.299194480508484	0.680474374278872	Purb
Gm11973	0.744088032733704	0.126329065586568	0.318502010609273	0.385690484719597	0.699725910717175	NA	Gm11973
Myo1g	39.1727449932738	-0.22174661523793	0.208932144243917	-1.02384371213667	0.305909100116529	0.686721768538552	Myo1g
Snhg15	29.3122026949163	0.170229068443413	0.274059749685623	0.637030147185644	0.524105206783015	0.838201424178316	Snhg15
Ccm2	23.4075425947058	-0.0842497693713575	0.236137156234413	-0.350505692192589	0.725959219020758	0.91952590157904	Ccm2
Tbrg4	13.2845804280187	0.0572296229787849	0.290009781811161	0.205537224920631	0.837152417589089	0.956335437823006	Tbrg4
Ramp3	0.683221823707268	0.0956488519766595	0.325838252206976	0.353800534783929	0.72348837268431	NA	Ramp3
Igfbp3	0.456332346295911	0.212716883566861	0.301145295123624	0.71042517500667	0.477440516212615	NA	Igfbp3
Tns3	2.19353015821986	0.786565264542811	0.388921650825165	2.0176550419236	0.0436272001298769	0.256965384700288	Tns3
Hus1	1.77500037242905	-0.574168805402549	0.383486860288776	-1.28517754211163	0.198730249578538	0.570500973960878	Hus1
Ikzf1	27.3095820830236	0.133737242390699	0.255908796517438	0.511782938432145	0.608802932480068	0.879489170327581	Ikzf1
Fignl1	1.0986567079848	-0.597854351667477	0.367169608876386	-1.32350106320164	0.185668802955179	0.555858634195312	Fignl1
Grb10	0.475814461215668	0.318596272651226	0.308906803697847	1.01222390017087	0.31143101117262	NA	Grb10
Vstm2a	21.0614592756914	0.148485959464406	0.269431279095015	0.529111105898839	0.596728377690642	0.874149658495361	Vstm2a
Sec61g	467.846057216588	-0.304936977725258	0.112832971718948	-2.70052324465539	0.00692304990941782	0.0840458259003324	Sec61g
Eldr	3.46963362025665	2.0221227657967	0.389616473672998	4.6715625449278	2.98917048563647e-06	0.000154785197753858	Eldr
Plek	759.548780034685	1.28126460414842	0.299360644658785	4.27126518370738	1.94367115394195e-05	0.000777895642050176	Plek
Ppp3r1	50.0131233762026	0.139071006366082	0.184883201302445	0.734203167962054	0.462824923009322	0.805098727718493	Ppp3r1
Wdr92	2.81934240685321	0.421637849570764	0.39089937335553	0.964799206855873	0.334645393275267	0.714546720133977	Wdr92
Pno1	27.2201267634857	-0.106146090421587	0.24661831481864	-0.470637304313349	0.637899763299971	0.888788074103664	Pno1
C1d	35.4695997648593	-0.382769906228953	0.209444890038097	-1.83978219602729	0.0658002203171983	0.329181871422028	C1d
Etaa1	2.61494769542918	0.0165035519755132	0.39099943478932	-0.0371272567823243	0.970383539236791	0.993944300763459	Etaa1
Meis1	1.17103389867714	-0.047679896770613	0.336086477396763	-0.026672740949425	0.978720754965742	0.995900473878267	Meis1
Spred2	4.5158218825468	0.30470949474183	0.380219432434905	0.666349963734413	0.505187436692652	0.829777199835225	Spred2
Actr2	156.101733810568	0.05033914587343	0.127984937800159	0.391475640126308	0.695445691234663	0.906235267630025	Actr2
Rab1a	124.262207837448	0.127073144827852	0.12186530471134	1.0389937737802	0.298807631948887	0.679877589894532	Rab1a
Cep68	2.21817892003768	-0.00856314988947721	0.390834928708893	0.0746112868554984	0.94052399354495	0.989001347685232	Cep68
Sertad2	25.547086893775	0.596378320559876	0.265083741425984	2.21437740606982	0.0268028278190345	0.197124226581022	Sertad2
Aftph	29.7347210133305	0.229572504002257	0.213244214931835	1.09040517196811	0.2755347046014	0.659039444499759	Aftph
Lgalsl	0.799625786214144	-0.155439897332907	0.345157468160361	-0.609915205075605	0.541917979666211	0.851135578432803	Lgalsl
Peli1	43.6760092081554	0.50106861267842	0.282236952441851	1.76341457214801	0.0778305938535896	0.360528808853149	Peli1
Vps54	21.106817956974	0.330559153302136	0.247283920488647	1.34338173112683	0.17914839933432	0.547881830930269	Vps54
Ugp2	60.6492068503762	-0.0142295623863289	0.164085612693415	-0.0712601071832194	0.943190744335019	0.989750489940194	Ugp2
Mdh1	69.9263766537276	-0.302306716544673	0.168055022147067	-1.76770333336645	0.0771105124457344	0.358057568628174	Mdh1
Wdpcp	0.421037588419877	-0.0275366198949215	0.269236420460754	-0.210272336845141	0.833455124632142	NA	Wdpcp
Ehbp1	5.99551835084434	0.680903771466308	0.356357189058361	1.99337971045747	0.0462198838987527	0.265203353154804	Ehbp1
Tmem17	0.376715950723242	-0.136675877120014	0.310157396282796	-0.372774762110157	0.709316088059636	NA	Tmem17
B3gnt2	18.5378111291491	0.595299319221524	0.293767852732488	2.02545936696499	0.0428202167550652	0.255108512849345	B3gnt2
Commd1	37.5032965527602	-0.467866814548647	0.211843552669321	-2.17710494992341	0.0294727378262762	0.208561614954594	Commd1
Zrsr1	5.93144644756826	0.473830791202522	0.36488308842042	1.27799245506023	0.201252086593623	0.573022525676513	Zrsr1
Cct4	58.5325183102808	-0.2311623906347	0.176109065600671	-1.30134994308123	0.193138699364629	0.562454309672143	Cct4
Fam161a	0.728008050558838	-0.257201616994737	0.338836640143045	-1.04554606814748	0.295770660511633	NA	Fam161a
Xpo1	22.0619825270893	0.15404567212644	0.255324983938428	0.625894020101471	0.531384457071359	0.844372684403966	Xpo1
Usp34	30.8652603453219	0.0233383674074049	0.223753004016903	0.0944061178501147	0.924786556171101	0.984885035383201	Usp34
Ahsa2	10.8346995065357	0.258069626430147	0.324526725500124	0.777840439448953	0.436663084437861	0.790242354943499	Ahsa2
0610010F05Rik	9.80948029805169	0.04938459224572	0.302728118130191	0.217078803549566	0.82814693242458	0.954163596295578	0610010F05Rik
Pex13	15.1322824991636	-0.237653284272907	0.27651166026191	-0.91726793205902	0.359002257076258	0.734321054085289	Pex13
Pus10	5.03911776132546	0.523166480734855	0.362131932699699	1.49260705080094	0.135540076629067	0.478801079341319	Pus10
Rel	133.780819971378	1.84423226428319	0.235599594722638	7.81431787875478	5.5261471930535e-15	1.7251052637515e-12	Rel
Papolg	2.6542301601654	0.486261176828771	0.39255336167319	1.27309188379756	0.202985438659871	0.575228995791451	Papolg
Fancl	3.02704649489734	-0.448367517452285	0.388878385334691	-1.22556027471077	0.220364194755521	0.598186134633247	Fancl
Vrk2	8.69360441983471	-0.343431821503344	0.320749944697038	-1.0272714904017	0.30429264299699	0.685305829160271	Vrk2
Efemp1	0.721820378794481	0.721945232144755	0.321863750116156	2.05375164074668	0.0399997356265968	NA	Efemp1
Pnpt1	11.2302117731229	0.0118685898231394	0.312221061859338	0.0316158967796256	0.974778365930393	0.994902235044883	Pnpt1
A630052C17Rik	0.456189889291011	-0.0852026692645719	0.283494540820025	-0.279076596818022	0.780186042922654	NA	A630052C17Rik
Ppp4r3b	35.3622879887723	0.0556125929481045	0.194085708439933	0.30542297386502	0.760044026566522	0.930238717852113	Ppp4r3b
Cfap36	11.004380895794	0.684305440965674	0.292428517827143	2.36236554795407	0.0181587269511758	0.152734604055848	Cfap36
Ccdc88a	80.0461026386403	0.0363724781247157	0.180512544753319	0.192035562219912	0.847714349183062	0.961665760934366	Ccdc88a
Prorsd1	16.6178918393639	-0.350196708298129	0.272839545096423	-1.2726353139454	0.203147481296098	0.575470412403726	Prorsd1
Gm12089	1.03453652558827	0.239561558129384	0.333859878675357	0.656083108810477	0.511770651901333	0.83295190565678	Gm12089
Mtif2	9.04099413400271	-0.0810242924182027	0.331896591382316	-0.269674475113338	0.787410699143826	0.938991856907932	Mtif2
Rps27a	1369.90435636604	-0.245090932348689	0.11264297493686	-2.17196495713387	0.0298583062132623	0.209055096154796	Rps27a
Rtn4	78.0703620004777	0.138220651083479	0.190879549528555	0.695736465709725	0.486593884267603	0.819566021197445	Rtn4
Eml6	2.4859955188051	0.201379910449799	0.391219072101644	0.404364252783614	0.685944883100951	0.904057152323401	Eml6
Sptbn1	19.4793185463534	0.151539412992911	0.391998171893894	0.241999582145423	0.808780487008271	0.94684024751847	Sptbn1
Acyp2	9.32645152185527	0.426694575473758	0.336793686373942	1.23170502219399	0.218059293109533	0.595480089106412	Acyp2
Psme4	20.5873319134809	-0.354200268583996	0.258905339682076	-1.37639718003021	0.168698700570411	0.533709262010951	Psme4
Asb3	4.68067003988489	-0.311352464125619	0.373857069736	-0.76773485944351	0.442644721608829	0.792838313984636	Asb3
Erlec1	19.2667605616325	-0.260551209562125	0.268855361207174	-0.9425264528076	0.345923174416417	0.723457526523102	Erlec1
Chac2	0.791165041888966	-0.0510527701782334	0.35580039436231	-0.035096802143909	0.972002551362427	NA	Chac2
Bod1	6.21042735491136	0.401100178121034	0.364654883051544	0.965982561170088	0.334052907308536	0.713979277240427	Bod1
Cpeb4	47.5677596586975	0.560924627854294	0.204446833900996	2.72438831225599	0.00644207149512711	0.0798173281995447	Cpeb4
Snrnp25	14.8023415189922	0.0109041667181202	0.277926644715591	0.0425723657648642	0.966042424436527	0.992758863014469	Snrnp25
Rhbdf1	2.39668979056796	0.240873163447424	0.391837221317053	0.637538220423432	0.523774322511431	0.838201424178316	Rhbdf1
Nprl3	3.07655269860259	-0.379716231620937	0.387114091584537	-0.792584207363216	0.428020112852807	0.784972770168544	Nprl3
Mpg	14.9805472833551	-0.196281712963029	0.283627488099116	-0.686164348557458	0.492609476649777	0.822669046695958	Mpg
Sh3pxd2b	83.1438289787261	0.682858040132638	0.152610844164795	4.46279267087383	8.08983206687052e-06	0.000372951498576487	Sh3pxd2b
Ubtd2	3.97557886598233	-0.0588835255894693	0.384560758010856	-0.20359088825388	0.838673214137788	0.95720709680032	Ubtd2
Stk10	59.869901106625	0.0727778090315474	0.19143293140077	0.379331696854932	0.704441564721719	0.909456284550337	Stk10
Fbxw11	19.2629568812565	0.256436545966952	0.245479272879287	1.0447206833193	0.296152082559575	0.677680703719673	Fbxw11
Npm1	263.553392376236	-0.221439651890789	0.138084116001628	-1.5982044108149	0.109997492434243	0.432625126831006	Npm1
Lcp2	64.3785934007712	0.877619476069673	0.186270169667586	4.71210201701118	2.45174579447819e-06	0.000130672070977896	Lcp2
Dock2	58.8239953156546	0.292914840819818	0.195668566513273	1.48265507433706	0.138166076522019	0.483673202036759	Dock2
Spdl1	1.6984339433481	0.0639396324460759	0.379644606494685	0.391449458374964	0.695465040410731	0.906235267630025	Spdl1
Pank3	25.0203504812541	0.522544267798507	0.246067030144402	2.09443806227769	0.0362209751236568	0.233205877549248	Pank3
Rars	38.8601731029813	-0.15444722574738	0.203596833795513	-0.746027158758693	0.455651009152747	0.799857464841227	Rars
Mat2b	26.5785937703761	-0.117506620778246	0.223803772926066	-0.523887275110325	0.600356945860859	0.876444815027029	Mat2b
Hmmr	5.90369822784253	-0.553998270980486	0.389576829940068	-1.32234101300929	0.186054621514472	0.556026475565406	Hmmr
Nudcd2	19.4389308013932	-0.726824711135838	0.269827917177864	-2.5933683253455	0.00950409249451544	0.102005613551155	Nudcd2
Ccng1	46.5796297438203	-0.0542714480899141	0.227843880044782	-0.267965511092706	0.788725866324508	0.939204903985882	Ccng1
Pttg1	32.61421094507	-0.101840921205655	0.225991813748155	-0.448559641042443	0.653749353351592	0.894986520507306	Pttg1
Slu7	22.9439233511981	0.376023908413086	0.231104545914054	1.6507474981397	0.0987901446434895	0.40923922228619	Slu7
Pwwp2a	6.4855910728107	0.460845548063212	0.366417521808456	1.25114945688654	0.21087995444025	0.585640341922541	Pwwp2a
Ttc1	22.7006186974953	-0.205066287444367	0.240677695969708	-0.879313155726586	0.379231504730296	0.751039227965057	Ttc1
Ublcp1	12.3960088414952	-0.0749783212984146	0.29402225592155	-0.239685715310812	0.810573909724272	0.94684024751847	Ublcp1
Rnf145	6.00413624787715	-0.0675131691719595	0.375866305508379	-0.209654808721934	0.833937098979959	0.9561673021749	Rnf145
Clint1	24.7591619112979	0.367495205505595	0.235687673890265	1.55206983145283	0.120645515619295	0.451893350584991	Clint1
Lsm11	2.93080781490468	0.207100462411347	0.390568940637134	0.163746596496264	0.869930633890938	0.967120686395237	Lsm11
Thg1l	1.96916363154612	-0.331489868339612	0.388952580343439	-0.739353559613195	0.459692334307696	0.802973372445385	Thg1l
Gm12166	3.67531620189619	0.665590678528971	0.389943264196898	1.66575156477703	0.0957629068649998	0.403667253243437	Gm12166
Cyfip2	3.93110086074218	1.01687933496776	0.393465544258243	2.5771644147673	0.00996145559664843	0.1056216307148	Cyfip2
Med7	14.4242914178443	-0.176886786335421	0.299079417431202	-0.62043410979677	0.534972021440663	0.846414459563037	Med7
Havcr2	41.9598035492453	-0.161965576639337	0.202086022214335	-0.81021436450676	0.417816983056028	0.779953589077425	Havcr2
Rack1	415.372979855834	-0.00615991231942669	0.096502486562658	-0.0565449770672207	0.954907666298388	0.992758863014469	Rack1
Trim41	17.097476276385	-0.213787727753233	0.265491026332281	-0.804720047310104	0.420981248325946	0.78132174608617	Trim41
Gm12184	2.3390282028199	0.0396017009921435	0.390605768604459	0.053687839903091	0.957183871181043	0.992758863014469	Gm12184
Irgm1	4.39451316019613	0.0445723334169246	0.387426151474999	-0.234941373870558	0.814254236460519	0.948318614373915	Irgm1
Psme2b	4.72219939395183	0.398280675767718	0.375416766576366	1.05931000993504	0.289458617696723	0.672326712787925	Psme2b
9930111J21Rik1	0.720950558543086	0.20916799431084	0.328553673155136	0.563407996702341	0.573157093126483	NA	9930111J21Rik1
9930111J21Rik2	7.54996447503451	-0.388393044604891	0.374809110750512	-1.18958129300174	0.234211002063755	0.616475405576628	9930111J21Rik2
Ifi47	3.95077981461306	0.825597432792648	0.3922385953749	2.13073010625325	0.0331113833307681	0.221012983868053	Ifi47
Zfp62	10.8363256882041	0.0286511892409981	0.323713660832836	0.0845175558364864	0.932644945241606	0.986645882233713	Zfp62
Mgat1	61.4281464240409	0.258925669775193	0.169934413262678	1.50872698909295	0.131368565466049	0.470372991819839	Mgat1
Cnot6	15.9595022230969	-0.31363070322651	0.271479756342776	-1.17342083474942	0.240627086198119	0.624042616615393	Cnot6
Gfpt2	0.676558333311569	0.411162506361995	0.314080673584716	1.26991688385183	0.204114238322416	NA	Gfpt2
Mapk9	10.2512204275056	-0.137202109957644	0.323365018029547	-0.405179465302967	0.685345598067088	0.903703355597514	Mapk9
Rnf130	67.6196851250212	-0.0492632286335723	0.156664462926451	-0.309957976540525	0.756592913417729	0.92945066022061	Rnf130
Tbc1d9b	39.6636275030388	0.274128203208554	0.192674237136593	1.41935345381888	0.15579599533677	0.513337468350287	Tbc1d9b
Gm12195	0.426097185427251	0.125718968678406	0.299926536418997	0.459634262536262	0.645778761828705	NA	Gm12195
Mrnip	0.757227714004065	-0.0324890989939207	0.331789594397539	-0.0577310988591249	0.953962821691479	NA	Mrnip
Sqstm1	517.731234567261	1.24895867091707	0.193796237823442	6.44108567479167	1.18621884604733e-10	1.68319832622249e-08	Sqstm1
Mgat4b	42.0994106708755	0.105609174163812	0.205842713238135	0.508255657271985	0.61127406309884	0.879911399419611	Mgat4b
Ltc4s	328.225458411651	-0.335987540057588	0.16452907018944	-2.03194657615365	0.0421590646431924	0.25253834445807	Ltc4s
Gm26542	2.54942686331332	0.060432441780767	0.390241989949472	-0.0817178424842639	0.934871089562174	0.987041142801607	Gm26542
Maml1	9.28287607516573	0.619593235586278	0.33351677414158	1.84633336820247	0.0648438155595891	0.325889387674365	Maml1
Canx	225.254472861561	-0.0793729089157356	0.109837504188097	-0.72743590636028	0.466958965234584	0.806775623664292	Canx
Hnrnph1	65.2548197282555	0.21020069778058	0.169884493484529	1.2488128612749	0.211733528754509	0.586760311290237	Hnrnph1
Rufy1	18.9438914639902	-0.0497547034578601	0.261492684943273	-0.225354256231906	0.821703694599972	0.951312810176916	Rufy1
Adamts2	8.99207139159009	0.759782881028138	0.331221947319056	2.25521968696016	0.0241195428030046	0.184803733987116	Adamts2
Zfp2	0.505269544866789	0.381327766099337	0.281309624680482	1.17465833342119	0.2401314354112	NA	Zfp2
Clk4	39.1910343716379	-0.020908695748645	0.19242766487221	-0.102172801731566	0.91861951582841	0.982558671555673	Clk4
Phykpl	1.51172622217643	0.19878219721411	0.368997135838766	0.512993408297423	0.607955931659151	0.879222569067887	Phykpl
Hnrnpab	127.50295987153	0.0815599462483537	0.127347033894545	0.639020255758749	0.522809754785285	0.83756882416188	Hnrnpab
Nhp2	69.3727398629332	-0.407742980317811	0.153285012072813	-2.65160748531947	0.00801096104337782	0.0922315704530517	Nhp2
Rmnd5b	12.1194586576313	-0.529645904694072	0.304684705466079	-1.71659429050081	0.0860533264202264	0.380730689187014	Rmnd5b
N4bp3	2.98673183925218	-0.512619840833812	0.383263554434142	-2.37816200939729	0.0173991795694047	0.149123194730505	N4bp3
0610009B22Rik	11.7123305960837	0.168736813061557	0.291858457773814	0.581369099518201	0.560991718763512	0.860266037783878	0610009B22Rik
Sec24a	23.437736893643	0.143048411437522	0.245453299151456	0.579649400629786	0.562151071984575	0.86083568500399	Sec24a
Sar1b	34.4557037242294	-0.348316195923342	0.216412217947478	-1.61030084660717	0.10733219451863	0.426906282239007	Sar1b
Jade2	7.30427782874037	0.397296466615614	0.354053260125102	1.13009351727158	0.258436821086177	0.64360172175168	Jade2
Gm39822	0.76737023714535	-0.426412452413064	0.341090778807027	-1.1289538922507	0.258917284613907	NA	Gm39822
Cdkn2aipnl	14.9044213336356	-0.355244734929258	0.287139971258157	-1.24219711054223	0.214163845503702	0.589260683952014	Cdkn2aipnl
Ube2b	88.1511025837485	0.0338820262006222	0.14658869883704	0.217259021480333	0.828006490462406	0.954139128026201	Ube2b
Cdkl3	0.932896056909845	-0.213188271053201	0.356931592600479	-0.339984857392817	0.733867931465962	0.921536584396574	Cdkl3
Ppp2ca	131.726327323733	0.27481262264508	0.128432828019413	2.14496387352169	0.031955735557813	0.218081428297729	Ppp2ca
Skp1a	60.3513816789108	-0.302502615960858	0.163582639153115	-1.85371769863313	0.0637795582860844	0.322319821384717	Skp1a
Vdac1	63.8700528226416	-0.331687877006286	0.171811069469499	-1.9268088129419	0.0540034607784093	0.289520025743327	Vdac1
9530068E07Rik	46.1370427045852	0.104959282765803	0.183020745849778	0.569002672883664	0.569354326032534	0.86387520708672	9530068E07Rik
Hspa4	72.6798879277121	-0.0514113581132536	0.144452096102051	-0.349576262892668	0.726656727740177	0.919531001743984	Hspa4
Zcchc10	14.0006527130538	-0.494649433503252	0.305342653410928	-1.61522366293884	0.106262267958602	0.424269485614398	Zcchc10
Aff4	53.7267648977018	0.404913185404423	0.186768358294753	2.1578375157949	0.0309404669501619	0.213418902713049	Aff4
Uqcrq	266.095215803368	-0.25832341943525	0.119661176618616	-2.15664003583669	0.0310337225296606	0.213792214602189	Uqcrq
Sept8	11.3030333263337	-0.585779745728174	0.316616271213968	-1.79063025286653	0.0733526489463596	0.348760244729297	Sept8
Kif3a	21.7073162020465	-0.0697995020033001	0.390034262270382	-0.139133643825976	0.889344542845815	0.975079509905355	Kif3a
Rad50	14.8755342588453	0.309341410407181	0.285319438024495	1.11390840280261	0.265318484208931	0.650051022440754	Rad50
Irf1	30.0429533397925	1.57386204915844	0.393593081956797	3.99511421470694	6.46630721277772e-05	0.00214744293637718	Irf1
Gm12216	0.488499373678977	0.428414854682802	0.280868936418084	1.58681873250496	0.11255370492817	NA	Gm12216
Slc22a5	2.64486072298541	-0.0983364790212887	0.389575159088076	-0.104371411651677	0.916874608948562	0.982558671555673	Slc22a5
Slc22a21	0.412057271601459	-0.324487714643031	0.287386793243166	-1.01100909167779	0.312012078368581	NA	Slc22a21
Slc22a4	1.15667320210273	0.399710969654723	0.364449966407325	1.03563049317489	0.30037456042785	0.681496537626287	Slc22a4
Csf2	3.55501124819684	0.0315297468219755	0.144773573903087	4.27361313036009	NA	NA	Csf2
Fnip1	44.6138293183373	0.314261845046102	0.188822087340597	1.64235352648722	0.100516760195039	0.413185147438297	Fnip1
Rapgef6	21.7190404174394	0.301777116314717	0.26988725001979	1.09258447089251	0.274576284000362	0.658043535641138	Rapgef6
Cdc42se2	37.0063791481649	0.503370177171836	0.220384050743746	2.25848257067134	0.0239155899995027	0.183715320229568	Cdc42se2
Hint1	298.543841589919	-0.396346935115164	0.118941384108255	-3.33170448852628	0.000863158594733417	0.0175621430280397	Hint1
Gpx3	6.79394914353894	0.727453637413105	0.290282711906288	3.11609753891652	0.001832616448475	0.032088409160317	Gpx3
Tnip1	47.165361299383	2.68120626894519	0.256271716268737	10.3629496124449	3.65513257673881e-25	3.99359785334482e-22	Tnip1
Anxa6	24.5985415341291	-0.384698248309059	0.276778938591727	-1.37223506528315	0.169990272703428	0.534613353906413	Anxa6
Ccdc69	2.07164699723051	-0.342172912676261	0.388987783415913	-0.803665825937491	0.421589995620016	0.781950131318833	Ccdc69
Gm2a	141.221679990764	0.157428293331709	0.13294468442816	1.18712816926647	0.235177068641229	0.616937491470363	Gm2a
Slc36a1	18.1574066351341	-0.069075314300999	0.257353801081163	-0.232247544221361	0.816345752160469	0.948851493064742	Slc36a1
Sparc	4.30389301566667	1.23928582447078	0.39365572266903	3.07800448531478	0.00208391778483056	0.0355208825539138	Sparc
Atox1	400.886563690783	-0.0523828391948649	0.0920710835409322	-0.570774431099124	0.568152557229788	0.863590433189383	Atox1
G3bp1	102.059726388234	0.485177328608948	0.146454068973172	3.31837761218927	0.000905419909398816	0.0181515925322779	G3bp1
Fam114a2	17.8712508626579	0.0893615234655399	0.259572693559628	0.389576042162722	0.696850070736176	0.906294949751631	Fam114a2
Mfap3	11.9695867441165	-0.0159907102859921	0.322433549500868	-0.130644410552929	0.89605660924148	0.97691297623417	Mfap3
Galnt10	8.0069424586739	0.484848524149829	0.344449552627568	1.37916243425935	0.167844677515132	0.532019421679818	Galnt10
Sap30l	5.66196530955614	0.182492991335051	0.362532980132931	0.464311903388616	0.642424296953528	0.889778615057729	Sap30l
Larp1	63.212257667506	0.260487597558152	0.175310935838856	1.49114516302	0.135923387171904	0.478801079341319	Larp1
Cnot8	13.2884966219093	0.0331923555639902	0.29407692378621	0.06763816018197	0.946073677509428	0.990315853179434	Cnot8
Gemin5	3.77732429784836	0.171295024778205	0.388303550724607	0.496016742193351	0.619882598796361	0.88277348702427	Gemin5
Mrpl22	16.972527989638	-0.177549630107745	0.251271608990955	-0.619467903630426	0.535608159893128	0.846773948052715	Mrpl22
Igtp	1.75246083678419	0.58755346373602	0.365048583024023	1.60936197762939	0.107537214214878	0.427410550204349	Igtp
Irgm2	0.775225898000748	0.118201716002375	0.270525788356362	0.64419396025746	0.519449666933312	NA	Irgm2
Zfp692	4.22412473707546	0.13211689933586	0.381894588330959	0.327926193517502	0.74296746828455	0.92445300064141	Zfp692
Zfp672	11.4396456348316	-0.50992587052004	0.308556500130104	-1.6417677500331	0.10063814495572	0.413528533954945	Zfp672
Sh3bp5l	4.44785698940157	-0.14921686191758	0.382706535363553	-0.601831735962373	0.547286147791661	0.85386954887501	Sh3bp5l
2810021J22Rik	0.790295736224445	-0.197338054725908	0.328116485627562	-0.603623686257931	0.546093861410298	NA	2810021J22Rik
Zfp39	0.583785995681884	-0.157123544264961	0.32459819929252	-0.496742064703215	0.619370954949246	NA	Zfp39
Rnf187	60.4979991462867	-0.0947970598963344	0.188951494858379	-0.522798425259454	0.601114535584564	0.876638736758802	Rnf187
Hist3h2ba	0.459133428101473	0.0721624411674403	0.303595380009122	0.244341418942622	0.806966407712934	NA	Hist3h2ba
Hist3h2a	1.55086784536636	-0.147427476594151	0.384716324191742	-0.312345637880876	0.754777859675269	0.928787351594999	Hist3h2a
2310058D17Rik	0.603148004882219	-0.286484822570981	0.309764063245001	-0.960519258246117	0.336793943272804	NA	2310058D17Rik
Trim11	16.6561957788024	-0.242690328401825	0.290556294428364	-0.829678461888032	0.406720602013508	0.772839877843406	Trim11
Iba57	5.75428722222202	0.118796791404433	0.369548650868929	0.316649202006342	0.751509797559209	0.927451323667101	Iba57
Guk1	48.072423671101	-0.0650723784035794	0.191141482868578	-0.362439135719351	0.717023898543777	0.915246918004034	Guk1
2610507I01Rik	1.94514667130415	0.473231504673682	0.389821540942304	1.11332718225193	0.265567936242614	0.650051022440754	2610507I01Rik
Mrpl55	24.3722219753096	-0.219330233542372	0.260515885696947	-0.841288303659769	0.400186441511565	0.7670942210448	Mrpl55
2310033P09Rik	14.2838744004079	-0.467081432084617	0.313946646985627	-1.49790405186687	0.134158180815976	0.476414944729669	2310033P09Rik
Arf1	175.328049945836	-0.136593018549681	0.124416229397741	-1.1028620492747	0.270087077150354	0.654043549433707	Arf1
Snap47	3.53270135849152	0.711802540379449	0.391540636277455	1.81041376591836	0.0702316461168721	0.340663012380207	Snap47
Jmjd4	1.07840630385027	-0.237831214954201	0.366692922731241	-0.710658789026172	0.477295703111051	0.814197166618477	Jmjd4
Zfp867	0.875843342501234	0.116796416511897	0.329728984189923	0.421102113921212	0.673680518018523	0.900452751915118	Zfp867
Zkscan17	6.96444653174695	1.21377645078888	0.351092088627325	3.43366773841368	0.000595473637404454	0.0131437271965274	Zkscan17
4933439C10Rik	1.14270830054674	0.581363381236171	0.358192986316628	1.56680140359045	0.117161119229016	0.445487382832218	4933439C10Rik
Nlrp3	208.497639684249	2.79813612719609	0.239816175956077	11.6293860784079	2.92191404799715e-31	6.38496657768336e-28	Nlrp3
Mprip	20.1790790602219	0.744283467193423	0.281564074633689	2.63444040163233	0.00842760975659299	0.0951240332650155	Mprip
Flcn	24.1024573236864	-0.390028638361248	0.252531776694149	-1.53876977624093	0.123860510872511	0.457894412070919	Flcn
Gm16062	2.42794486087422	-0.798543328965763	0.385938594386981	-2.04254803907691	0.0410971993127019	0.250015590028163	Gm16062
Cops3	12.6773325979816	-0.400261884336849	0.30079372801147	-1.34134166592387	0.17980954776551	0.548167639890201	Cops3
Nt5m	8.39154358585748	0.235218813311532	0.340867555968001	0.629580491800484	0.528969090428731	0.842004120341538	Nt5m
Med9	9.69848985567084	-0.301766813684304	0.331212969510671	-0.870671252804833	0.383933679145976	0.754471111213837	Med9
Pemt	1.15305406007143	-0.15834989222748	0.33500939150558	-0.492131088450227	0.622626676146351	0.883777562486064	Pemt
Rai1	6.87077276923076	0.370180779065546	0.336309111081419	1.16368299944643	0.244552501459943	0.628849289468426	Rai1
Srebf1	28.1480568975002	0.142525885338303	0.220682302829568	0.635319934965251	0.525219774577693	0.838969482022788	Srebf1
Tom1l2	7.5493162293679	0.280470017581044	0.361058058872254	0.708460930339501	0.478659066207545	0.815181537375044	Tom1l2
Atpaf2	5.72473809166929	-1.03127411777989	0.366443478846841	-2.64153669233816	0.00825308670141747	0.0936809739007425	Atpaf2
Gid4	7.94361818516371	-0.257806831948913	0.324145951838408	-0.737084309763974	0.461071080136088	0.804352965282915	Gid4
Drg2	11.2244730539502	-0.126927208740874	0.305822901222585	-0.380661170307212	0.703454684987814	0.909261781463115	Drg2
Alkbh5	32.1906795181182	0.354253684127161	0.21820773817819	1.62542483093922	0.104072068566718	0.420833242472229	Alkbh5
Llgl1	8.94763706813405	-0.02202031334735	0.338894332842428	-0.0296821660343303	0.976320535098095	0.99545335633462	Llgl1
Flii	52.8488710424073	-0.260922496819429	0.192816630831063	-1.34630901847533	0.178202878570482	0.547230087482037	Flii
Mief2	2.95638818146178	0.146317001360459	0.388467730551812	0.338598857185371	0.734911943634162	0.921536584396574	Mief2
Top3a	2.46617996374897	-0.733392261422699	0.386941541733027	-1.56604579664589	0.117337896142319	0.445559601338014	Top3a
Smcr8	12.6674377061042	-0.205184935658742	0.30358267732887	-0.689653726962807	0.490411971770409	0.821788136729087	Smcr8
Shmt1	2.64154652539158	-0.243155531475282	0.38956220916678	-0.659282472987179	0.509714395242431	0.831527279633512	Shmt1
Dhrs7b	67.8624685793377	0.265872636454245	0.156363180131561	1.72896979189618	0.0838145017008949	0.374389716101381	Dhrs7b
Tmem11	29.6639578649536	-0.133550086379107	0.222604636110633	-0.575107142792523	0.565218837493581	0.861726116886839	Tmem11
Natd1	7.98522749545244	0.159111293535311	0.344005350024987	0.469646558898412	0.6386075547596	0.888918090153971	Natd1
Map2k3os	5.63011364881047	0.996253161101368	0.372554989557614	2.65103164643145	0.00802463220910931	0.0922917173860298	Map2k3os
Map2k3	130.513831214761	0.693991931207321	0.138413674002279	5.01237970394746	5.37609851180193e-07	3.14113648876726e-05	Map2k3
Tnfrsf13b	4.45958333344505	-0.0996349580211666	0.381840073382971	-0.318054745811417	0.750443410117538	0.927108174914543	Tnfrsf13b
Usp22	17.2439885130549	-0.445843914368749	0.26379506778284	-1.64546546323753	0.0998738592370265	0.411471261698247	Usp22
Aldh3a2	16.6313749864269	0.140094250371164	0.266973049719281	0.516345262189875	0.605613288998243	0.878563478185433	Aldh3a2
Mfap4	2.72318061590767	0.574971361482368	0.359645069221496	1.55478816200517	0.119996529413554	0.450234230897147	Mfap4
Mapk7	4.88372811752139	-0.249193313607674	0.375683940855292	-0.672992668202027	0.5009519553601	0.828048572505968	Mapk7
B9d1	0.452716072532282	-0.203418407994501	0.262228172945609	-0.781969008964653	0.434232786975273	NA	B9d1
Prpsap2	4.98478260841925	-0.277408635449548	0.370676082778059	-0.792226389249693	0.428228684030225	0.784972770168544	Prpsap2
Ulk2	13.824179030092	0.745187893598219	0.287861428172245	2.63085065885479	0.00851714536603598	0.0957390229108118	Ulk2
A530017D24Rik	1.38046373950642	0.733936310781075	0.363274224255434	2.03710371776748	0.0416396494274759	0.251217454248814	A530017D24Rik
Akap10	6.58973004074096	-0.232035611983552	0.342931978332565	-0.56410994513006	0.57267931020927	0.865688154530684	Akap10
Specc1	23.0902905858058	0.0865009989698248	0.235298591967102	0.373507601673879	0.708770688720351	0.911197640164868	Specc1
Adora2b	7.38895137132414	1.09085844682891	0.367605318057111	2.94419342825356	0.00323797561744388	0.0490001684157781	Adora2b
Zswim7	5.82935722759725	-0.0553017486981274	0.355997778138051	-0.142496495540548	0.886687847279697	0.974315229037075	Zswim7
Ttc19	6.70764783977581	0.767674713187333	0.355312832910323	2.19400238529329	0.0282352380726304	0.202426647756929	Ttc19
Ncor1	69.3968144718051	0.242309154451957	0.149290128837594	1.63254865409868	0.102563957705635	0.417205436296265	Ncor1
Pigl	1.67242925339534	-0.181881739841464	0.372237311843491	-0.78737399367951	0.431062965972764	0.786471875529759	Pigl
Cenpv	6.60784452112876	0.124077892551929	0.338892129682196	0.407139669151504	0.683905409306367	0.903303664625739	Cenpv
Ubb	608.353504742779	-0.0748565917628729	0.0826515670368889	-0.897471735300368	0.369467249072746	0.742331585761092	Ubb
Trpv2	72.5256119808971	-0.0710468463410179	0.169211084320745	-0.398631756096662	0.690164559037746	0.905141996404563	Trpv2
2410006H16Rik	104.716719434049	-0.391460437390416	0.193504661557866	-2.00932380461359	0.0445028049862826	0.259831587236466	2410006H16Rik
Lrrc75a	2.79825642493298	0.0375618548376062	0.388829544545198	0.0418651569551328	0.966606192754345	0.992758863014469	Lrrc75a
Mmgt2	6.40332149873264	-0.380743146375175	0.353714694561587	-1.21238807021746	0.225363865367928	0.605589176834722	Mmgt2
Trim16	5.9566487464276	0.733093539757482	0.390950721625624	1.91026497450159	0.056099105072747	0.297300319682537	Trim16
Fbxw10	0.96732427323365	0.447393839399645	0.290624581948309	1.53640300083532	0.12443957124012	0.458693303634465	Fbxw10
Tvp23b	13.3486112806451	0.773746690853252	0.286098965000178	2.69126305680511	0.00711820424605817	0.0853715692562366	Tvp23b
Pmp22	7.02097608291086	1.58598959942832	0.381815765471623	4.05778326514605	4.9540710673461e-05	0.0016968081655744	Pmp22
B130011K05Rik	0.778987393015979	0.885501704369438	0.33647972341735	2.53175293601402	0.0113493928496474	NA	B130011K05Rik
Hs3st3b1	6.58578178464174	1.68517513293555	0.368180675589416	4.48276059476392	7.3683578061438e-06	0.000345522220557627	Hs3st3b1
Cox10	7.66727068885037	0.360483816978212	0.335272123338537	1.08414740204575	0.278299448371547	0.661853638918724	Cox10
2810001G20Rik	1.01293036840218	-0.0433935587203246	0.348123953272348	-0.418179141498928	0.675816145011721	0.901175813962909	2810001G20Rik
Elac2	8.23394379368035	0.122266996278917	0.329144157322529	0.362805620931638	0.716750092682463	0.915246918004034	Elac2
Map2k4	23.5956629136255	-0.166016232549455	0.249014046853029	-0.714998972672616	0.474609678081258	0.812854824812553	Map2k4
Zkscan6	7.56003396453092	-0.166327953408553	0.360271905782605	-0.484595681587758	0.627963177573215	0.884735741865241	Zkscan6
Tmem220	1.16277642721787	0.107181243255352	0.370646269922383	0.321389304655825	0.747915387217552	0.926275274300823	Tmem220
Adprm	4.67574873369372	0.194270929745121	0.369420520175526	0.521063253515939	0.602322708283082	0.87689060668557	Adprm
Sco1	3.88627231945331	-0.350148407214152	0.385332039395635	-1.04536563909356	0.295854011238013	0.677680703719673	Sco1
Gas7	2.37109362515281	0.282046124464441	0.387171357427235	0.71290082000357	0.475907131722804	0.813734166072512	Gas7
Stx8	25.9442500417104	-0.323514981569021	0.246276942767777	-1.28325830406302	0.199401595440392	0.570629081137172	Stx8
Pik3r5	80.4117054605848	0.942949413840498	0.167744566117331	5.62546823683428	1.8500544769675e-08	1.60426152502753e-06	Pik3r5
Pik3r6	30.0827295389701	0.0241124105355453	0.243823746965655	0.072574176301299	0.942144976842866	0.98970060734402	Pik3r6
Mfsd6l	1.73995307882825	0.220223030846489	0.374637265689626	0.603478953013803	0.546190112847162	0.853223403558213	Mfsd6l
Myh10	0.756233304024113	0.754696736422822	0.295074789921251	2.45910765456584	0.013928284486781	NA	Myh10
Ndel1	59.1289810987964	0.402170617899928	0.173947938613209	2.30553749441948	0.0211364893664999	0.168813803229809	Ndel1
Rpl26	727.650207880354	0.0966317294454984	0.0928616431127161	1.04175640323348	0.297524631497033	0.678512653670754	Rpl26
Slc25a35	1.46593027926804	-0.173536783564613	0.372466551751738	-0.34621521853697	0.729180978415046	0.919704678401999	Slc25a35
Rangrf	2.40572623453836	-0.111072132458617	0.386991338521903	-0.463838836130336	0.642763216664692	0.889778615057729	Rangrf
Pfas	1.24986223751868	-0.710883748928198	0.366458364967445	-1.5973796912773	0.110181096632873	0.432879777709735	Pfas
Ctc1	2.62724539616734	-0.34256470370583	0.388305073671753	-0.766112129942922	0.443609586098371	0.793399629679293	Ctc1
Aurkb	4.05858036865987	-1.22084471418862	0.385948512365101	-2.83442419427222	0.0045908348320897	0.0624650826592927	Aurkb
9330160F10Rik	2.13550231354756	0.577123533259544	0.392260911905784	1.43124458404661	0.152360129899104	0.506753966294555	9330160F10Rik
Borcs6	19.6993923901576	0.809331228464348	0.274492038980801	2.92162239939086	0.00348213422475926	0.0515505386309467	Borcs6
Tmem107	3.58398384754794	-1.10717001461348	0.381020522618463	-2.45957516974191	0.0139101564376782	0.132142850342022	Tmem107
Vamp2	19.4234139615286	0.133296029164556	0.266973879807121	0.479911298821688	0.631290466683496	0.885643050814138	Vamp2
Per1	41.2119330481704	-0.348924841187592	0.223521720770407	-1.54918075351372	0.121338274785266	0.453090222250107	Per1
Hes7	1.91215292864028	-0.305045102337339	0.388199716019535	-0.663061641173316	0.507291076463986	0.830859286680485	Hes7
Aloxe3	6.41314558948227	-0.0111965596739435	0.358159183341192	0.048661251817373	0.961189255842601	0.992758863014469	Aloxe3
Cntrob	0.876311523300837	0.0618124578428395	0.356852842236203	0.230608730568166	0.817618784403868	0.949341428097413	Cntrob
Trappc1	27.9037358048731	-0.399901544488221	0.228602231627962	-1.73900492604856	0.0820338964457001	0.371139690503404	Trappc1
Rnf227	3.0658915876677	-0.146406253080113	0.38740737248435	-0.336437013022582	0.736541342141888	0.921770549770883	Rnf227
Chd3	18.5805168236848	0.420947836697123	0.257362496431335	1.64049001529441	0.100903322826541	0.413684692383787	Chd3
Naa38	71.5103406404051	-0.182892909070359	0.169466148163109	-1.07156895084872	0.283913685506404	0.667316641488648	Naa38
Tmem88	4.7760097651013	1.67766212830618	0.393755446398481	4.01812848159763	5.86622102215783e-05	0.00196608376957351	Tmem88
Kdm6b	201.003647246279	2.46549863330758	0.235296442947529	10.454862927015	1.39199912472251e-25	1.68988693741313e-22	Kdm6b
Wrap53	2.58111858875688	0.247365287905305	0.39056735930218	0.617076038792206	0.537184572421302	0.84782658623783	Wrap53
Trp53	24.0596286900612	0.268462206336125	0.229081093183746	1.18179410660591	0.237287406810597	0.61974774669335	Trp53
Fxr2	17.4504946260458	0.515841232290243	0.253847734607732	2.0472417443821	0.040634354600941	0.248912746877854	Fxr2
Mpdu1	26.9894678255143	-0.0762022584327959	0.2380005772882	-0.312605703518257	0.754580244382862	0.928762898622361	Mpdu1
Cd68	362.485043846573	0.0508259859133897	0.156601484579305	0.324987717421116	0.74519036765486	0.925567711308216	Cd68
Eif4a1	330.626254069304	0.289268863741468	0.0979416801503286	2.95610262379214	0.00311553408898993	0.0477423919443253	Eif4a1
Senp3	16.9529169638405	-0.401051769069018	0.28604350936952	-1.33547820757555	0.181719883097047	0.55106062800953	Senp3
Tnfsf13os	5.43790185664048	-0.229261645361017	0.367165413933337	-0.561808687415481	0.574246372488209	0.866160710615911	Tnfsf13os
Tnfsf13	160.319372841348	-0.0940208455860152	0.154116939429564	-0.616657106069733	0.537460919276621	0.84782658623783	Tnfsf13
Tnfsf12	26.9863726252604	0.111641685685683	0.249004500824671	0.453083941662904	0.650488298131257	0.893149315738344	Tnfsf12
Polr2a	109.207298976679	0.112565796163234	0.131609284224499	0.868056338987614	0.385363491211406	0.755688621080559	Polr2a
Zbtb4	29.0973108199276	0.179616438787376	0.214425451790417	0.851278562445146	0.394614630491348	0.76256799659506	Zbtb4
Fgf11	0.752121059173849	0.137495053955381	0.331134571107804	0.397397257232279	0.691074537752668	NA	Fgf11
Tmem102	0.475298820803505	0.0793720936757085	0.284057911000947	0.312340788070199	0.754781545038809	NA	Tmem102
Nlgn2	0.538186664726263	0.164263819720463	0.303773666532547	0.49099576294597	0.623429444328528	NA	Nlgn2
Tmem256	210.464926682389	-0.251641839620332	0.122488906525644	-2.05351150247699	0.0400229953259208	0.246639169165827	Tmem256
Plscr3	8.83969545828419	0.304685468849961	0.315581133412624	0.99579164278643	0.319351391705229	0.699806118285467	Plscr3
Kctd11	3.87811000752122	-0.0951011257093138	0.382433486254462	-0.325026176445344	0.74516126040561	0.925567711308216	Kctd11
Acap1	2.85225550194123	0.119704174436734	0.389529945394651	0.458048381832554	0.646917682218495	0.891535604647579	Acap1
2810408A11Rik	0.757325930415804	0.118513317911604	0.348879320794647	0.313947159713159	0.753561171521022	NA	2810408A11Rik
Neurl4	8.35964476876053	0.151897401121941	0.331395351356623	0.481086054018899	0.630455339376932	0.885643050814138	Neurl4
Gps2	35.0051412161896	-0.25096867841796	0.245495459015254	-0.993796316694427	0.320322039700841	0.700701359286562	Gps2
Eif5a	432.744260492169	-0.326406196536067	0.107383295803944	-3.03672325249341	0.00239164926778182	0.0388789479950041	Eif5a
Cldn7	0.599402390376635	0.102042711353907	0.306361784696507	0.368790862126426	0.712283616302954	NA	Cldn7
Elp5	24.543662115415	0.2623193114267	0.240852228016934	1.10398974145459	0.269597587748756	0.653595852636528	Elp5
Ctdnep1	43.8067647238649	0.022240168682202	0.187792542070393	0.113652010064117	0.90951365634981	0.980003168979368	Ctdnep1
Gabarap	682.656988946624	-0.260508540547949	0.0965914647061468	-2.69933062762105	0.0069479111913251	0.0841606182665388	Gabarap
Phf23	41.8005688444947	-0.549861760841075	0.211306925494435	-2.57160147152495	0.0101229345382939	0.1063492141975	Phf23
Dvl2	9.65980403720034	-0.688227899504242	0.332967142976225	-1.96487241238089	0.0494290064630386	0.274980307848859	Dvl2
Acadvl	28.0730994552646	-0.236837387008328	0.232507081438393	-1.01821787929082	0.308574424470778	0.689747168937749	Acadvl
Dlg4	0.982836135830143	0.0365322606293181	0.347573306882648	0.144447481125863	0.885147125400131	0.973243181254084	Dlg4
Mgl2	1.77062004596313	0.104328769935993	0.16400283089513	1.16063951964735	0.245788526870602	0.629952016089186	Mgl2
0610010K14Rik	28.2364576785625	-0.413782995818904	0.236178950740347	-1.75368358750944	0.0794847393471238	0.365383152941042	0610010K14Rik
Rnasek	150.070658730642	-0.319095323862392	0.13643342941287	-2.33455377738149	0.0195667436229256	0.15989995573978	Rnasek
Pelp1	5.84490236465999	-0.157650446199732	0.356661795492706	-0.405443948709887	0.685151211581589	0.903587694942635	Pelp1
Arrb2	53.7859866294268	0.0642623455733348	0.170030228007824	0.391934677376327	0.695106479826564	0.906235267630025	Arrb2
Med11	18.7072592996534	0.250018152565511	0.249653681250944	1.02728654730955	0.304285555059204	0.685305829160271	Med11
Cxcl16	11.7990200312344	1.38381341091375	0.357378381030163	3.83725131374753	0.000124419127163736	0.0036250756890426	Cxcl16
Psmb6	141.273473199398	0.160538978110343	0.152836845016507	1.05183366356766	0.292875871275167	0.676091564455882	Psmb6
Pld2	26.6382346256224	0.44049412997651	0.236789454247336	1.87368484292699	0.0609738762549158	0.314393851798589	Pld2
Mink1	67.0364080496547	0.369296356014978	0.18121189152	2.03936222993101	0.0414138890792239	0.250824918004213	Mink1
Chrne	1.08067655390792	0.0527823716934085	0.316777291421626	0.188077120280021	0.850816196398423	0.96282286297493	Chrne
Slc25a11	41.8906615993391	-0.15378981354474	0.193291935712626	-0.818841327888199	0.412876948269186	0.777908869941219	Slc25a11
Rnf167	17.1492837692007	0.16329502416722	0.270986567435817	0.575282002095066	0.565100591645723	0.861726116886839	Rnf167
Pfn1	984.77059095531	-0.466979766416692	0.146967941690024	-3.17382278579817	0.00150445515470157	0.0276728569364803	Pfn1
Eno3	0.852032741300665	-0.382831595130996	0.352370869208534	-0.812835356136218	0.416312461445579	0.779345570823373	Eno3
Spag7	20.1206824467401	-0.300977312023511	0.245461811549925	-1.19424410222732	0.232382496148427	0.614918446922714	Spag7
Camta2	28.3952875541913	0.447728438887368	0.215616451921943	2.09447277539178	0.0362178857930359	0.233205877549248	Camta2
Kif1c	27.9818306107962	0.20398551197991	0.230292914300443	0.877474105347763	0.380229177712023	0.751788634759603	Kif1c
Scimp	31.5466519377283	-0.663264650527898	0.21977635987145	-2.98498590370406	0.00283591392246572	0.0447116818425115	Scimp
Rabep1	31.7653160564648	0.110729103033685	0.237362504117377	0.441282025445477	0.65900883714674	0.896242805423286	Rabep1
Gm19967	1.25434656675523	0.173865865584645	0.368743868940737	0.384005846922754	0.700974113913903	0.908859368015511	Gm19967
Nup88	14.1192937685356	0.431010863486894	0.273285566689123	1.62090411390672	0.105038204442823	0.422119050336954	Nup88
Rpain	14.3832550453898	-0.539847916289477	0.297795451541015	-1.80808607415822	0.0705931052252406	0.341434381447977	Rpain
C1qbp	53.1082645445401	-0.193010128125726	0.191677481428088	-0.992691633939046	0.320860253201571	0.701564764154566	C1qbp
Dhx33	10.4557013110682	0.256588836698511	0.334776676759576	0.736299600362102	0.461548389373761	0.804415010735	Dhx33
Derl2	35.9284876544105	-0.37696669132075	0.19927506365064	-1.87658814656901	0.0605745632237391	0.313221806806708	Derl2
Mis12	14.2008199801093	-0.0618301869864849	0.302016788645663	-0.286961608902838	0.774141716135007	0.934202826429323	Mis12
Nlrp1a	0.340319925147313	-0.195097095058737	0.282872220077687	-0.681087483175763	0.495816136656756	NA	Nlrp1a
Nlrp1b	1.5247058590912	-0.0769513057816215	0.382229859339655	-0.171213344694482	0.864056014879766	0.964811039200441	Nlrp1b
Pimreg	2.03426841579164	-0.838823504992735	0.377116998928281	-1.79608018986042	0.0724817645509104	0.346277113897353	Pimreg
Txndc17	117.903211497788	-0.242947051006349	0.139486178570873	-1.74879023632973	0.0803272851356705	0.367681574106551	Txndc17
Med31	8.65021568122099	0.291713753867027	0.329329562221229	0.898844665503121	0.368735405257095	0.741679599521257	Med31
Xaf1	8.5274374140131	1.86792629824062	0.393387274548268	4.38371884009767	NA	NA	Xaf1
Mybbp1a	34.5735542962712	0.0802412850013987	0.221551090977478	0.380793364812831	0.703356583121987	0.909261781463115	Mybbp1a
Ube2g1	13.4628508066751	0.187592553859262	0.27123208459713	0.74777311097366	0.454597023567047	0.799827226971587	Ube2g1
Ankfy1	18.676039568488	-0.0997515715516953	0.250064180103977	-0.391527562452897	0.695407319512827	0.906235267630025	Ankfy1
Cyb5d2	4.78452489779894	0.120368815658936	0.380713113228328	0.165775300196638	0.86833378472992	0.966399263887371	Cyb5d2
Zzef1	18.2945056186279	-0.188582899037747	0.261536850722471	-0.727059366048934	0.46718958935308	0.806775623664292	Zzef1
Atp2a3	0.832569738454926	0.159725494773948	0.301108918284679	0.63249833925285	0.527061293315692	0.840681998652153	Atp2a3
Ncbp3	11.7827758996358	0.191596796040376	0.308998234275365	0.595861172325173	0.551267973725422	0.855702377405451	Ncbp3
Haspin	0.710207163074359	0.102916928290187	0.318342898300516	0.361489094884024	0.717733855662835	NA	Haspin
P2rx5	2.88372016238397	-0.19929900114369	0.388469439803394	-0.445628844081706	0.655865371554414	0.89549240172453	P2rx5
Emc6	69.4415575773257	-0.102910403228448	0.154057783631757	-0.66362148590904	0.506932602112779	0.830859286680485	Emc6
Tax1bp3	37.7270951753258	-0.644783087171489	0.215471318158423	-2.95883425882239	0.0030880513843051	0.0474861384470897	Tax1bp3
Ctns	19.2104392353044	-0.0305699113157132	0.262798085572295	-0.160815486672788	0.872238727395881	0.968602534355869	Ctns
Shpk	1.93593577469188	0.69852493812744	0.390385532945256	1.78678768175902	0.0739718110364738	0.350028587000655	Shpk
Cluh	39.0076444155457	-0.200508512918835	0.204948047066932	-0.95269348598933	0.340745394764344	0.719422048045946	Cluh
Pafah1b1	110.591113890854	0.0151878712611757	0.131093093096775	0.0900344765377887	0.92825981775826	0.984885035383201	Pafah1b1
Mettl16	10.9311372309029	-0.465666786047739	0.307469026302149	-1.53173436891198	0.125587997562842	0.458996207574997	Mettl16
Mnt	13.442602923865	-0.374533192846691	0.317793920377485	-1.1382804129623	0.255003410178861	0.639646250326752	Mnt
Sgsm2	8.24613558879016	0.342115520128165	0.342876869088111	1.01893627847161	0.30823321915607	0.689266506856164	Sgsm2
Tsr1	16.4548526979831	-0.104289397974907	0.284628909079542	-0.41237828561863	0.680062176394274	0.902354289897313	Tsr1
Srr	3.07763552897482	0.253191614770889	0.390504857156139	0.685829427284018	0.492820677225822	0.822669046695958	Srr
Smg6	9.25800332616113	0.000838055956315233	0.309710720588227	0.00124701882686891	0.999005023188885	0.999828605236031	Smg6
Ovca2	1.79656547696469	-0.401325280824351	0.383032489589714	-1.06557931154104	0.28661385546062	0.669380429539213	Ovca2
Dph1	1.25664274475386	-0.105345125654858	0.34472591998057	-0.627652629229412	0.530231523763584	0.842908428436042	Dph1
Rpa1	13.5948013619329	0.00750283514462307	0.306687974463983	0.0154701106432822	0.987657129890616	0.998163148754498	Rpa1
Smyd4	2.95551339562362	-0.0587800809920534	0.390608701345482	-0.142563508999596	0.886634918632514	0.974315229037075	Smyd4
Serpinf2	1.42173129036881	-0.552261661294631	0.375279078318694	-0.915916495367495	0.359710694344506	0.734479358327056	Serpinf2
Wdr81	23.2901568448735	-0.0242401494070392	0.237908050460867	-0.109418417142698	0.912870626683606	0.981786470115292	Wdr81
Mir22hg	29.8949410811236	0.433763622554659	0.231006062171287	1.88731727306453	0.0591176645458723	0.308314846218712	Mir22hg
Tlcd2	1.92322566774719	0.30308033131894	0.391749529458235	0.845510714296336	0.397825753108115	0.764850286549229	Tlcd2
Prpf8	40.1135590611817	-0.121105657617257	0.186989654647885	-0.649401825110761	0.516078684625812	0.835111923611022	Prpf8
Rilp	2.33351081328343	0.0305175193213804	0.38923454263025	-0.205281299408791	0.837352353844943	0.956358039905745	Rilp
Scarf1	0.515255419619421	-0.316682237172967	0.253668420211628	-1.06251231785325	0.288003169013487	NA	Scarf1
Gm45606	0.877608239190248	-0.0922706914709982	0.328543834053391	-0.280809683461309	0.778856376026603	0.935141182908425	Gm45606
Slc43a2	27.1906324797584	0.0941700619116735	0.228942723947137	0.424212554605442	0.671410805634463	0.900212843583524	Slc43a2
Pitpna	160.93530438335	-0.125588519501311	0.13475982065686	-0.933645969102041	0.350486544528984	0.727031768969823	Pitpna
Inpp5k	13.7454691676304	-0.0241409440420688	0.295652543706845	-0.0816413821780517	0.934931892894818	0.987041142801607	Inpp5k
Myo1c	33.5699376020154	0.676892696585141	0.226803244741622	2.99269734345931	0.00276523825369763	0.0437869466085512	Myo1c
Crk	42.0523687524147	0.134963932520652	0.197405183668451	0.669349382751036	0.503272632332799	0.828597173970164	Crk
Ywhae	166.755979404814	0.0479433566684118	0.113049188237642	0.428019085495152	0.668637225220098	0.89914219356982	Ywhae
Vps53	18.2901718696698	0.059835563738059	0.243061613664358	0.253355097582216	0.799993822816891	0.944841909858108	Vps53
Glod4	18.0634865900367	-0.296638438846265	0.273890874707173	-1.07014798346813	0.284552703685937	0.66777135488169	Glod4
Fam57a	1.25325282777224	-0.142351154540428	0.335558440590424	-0.867059884747673	0.385909198819616	0.755905262609492	Fam57a
Mrm3	2.24378652571519	0.345737912738429	0.391668589856463	0.949431484271026	0.342401203763563	0.720446122652008	Mrm3
Nxn	1.33978905153138	0.390159679825155	0.372804503448679	0.988988150750647	0.322668939120353	0.703133139079773	Nxn
Timm22	14.8972679261823	-0.984362812979162	0.308655101742898	-3.1549390731795	0.00160531625157386	0.0288956925283295	Timm22
Abr	96.9308912571739	0.303348419397901	0.172818447904206	1.75281959195421	0.0796329790781898	0.365692690133406	Abr
Gosr1	12.0664212472072	0.0591906719486745	0.289504180335386	0.233136933488461	0.815655076188465	0.948472473652104	Gosr1
Cpd	32.9405288976672	0.27180087991921	0.222261845530255	1.17568381545634	0.239721248393606	0.622318076037798	Cpd
Blmh	15.654191673792	-0.108614149051857	0.287434907770412	-0.390127854573369	0.69644200653473	0.906235267630025	Blmh
Slc6a4	17.9007818674903	-0.407756915982087	0.281916848963502	-1.39798005268018	0.162119057330473	0.523635725665643	Slc6a4
Nsrp1	38.7029994701974	-0.49853888062051	0.228171729011993	-2.16299368349998	0.0305416654427131	0.211950413625542	Nsrp1
Ssh2	51.5377600763646	-0.0804059872132375	0.207461507948618	-0.392308735959306	0.694830109604783	0.906235267630025	Ssh2
Coro6	11.2865827890726	-0.151824415061573	0.302528610119029	-0.399613470995835	0.689441232963098	0.904627706419456	Coro6
Ankrd13b	5.98145672796718	-0.0314206220063279	0.360267649547827	-0.0284126059261133	0.977333070185805	0.995665408854525	Ankrd13b
Git1	18.0626573071187	0.329754471154689	0.258020949941948	1.30731328333967	0.191106334693035	0.560243577369493	Git1
Trp53i13	7.90147758925463	-0.120108589084536	0.337109519726622	-0.299942914219592	0.764220699637099	0.931697764364533	Trp53i13
Abhd15	1.53352921175347	-0.212746508169405	0.382051298835848	-0.311252134862253	0.7556089520339	0.929182150807248	Abhd15
Taok1	44.4088503692824	0.19260949758477	0.204648532206772	0.923395675623322	0.355801044466997	0.731896644543404	Taok1
Nufip2	48.0194875301825	0.469195053866374	0.176838462064343	2.67459034535827	0.00748206134659707	0.0882818599059606	Nufip2
Myo18a	11.8678009484393	0.198325545869856	0.307693801615032	0.574005972631355	0.565963759609673	0.862256801794998	Myo18a
Gm10277	0.877523581928538	-0.0473364401292225	0.344987766129853	-0.142277616779181	0.886860725874496	0.974318704107368	Gm10277
Phf12	14.628856016609	-0.126289379023683	0.275514976565128	-0.432546388799776	0.665344344436537	0.899003686777006	Phf12
Dhrs13	1.11252087834699	-0.0301113483537262	0.362611836889803	-0.04431796687763	0.964650950247256	0.992758863014469	Dhrs13
Flot2	51.5528015928717	-0.0971067292769006	0.20625810369217	-0.492726252486018	0.622206025489134	0.883777562486064	Flot2
Eral1	3.59498163255409	0.148045852084476	0.382151106708724	0.288083353900164	0.773282934401711	0.934152750955888	Eral1
Fam222b	7.32406127578611	0.00607317331067447	0.327582248570656	0.0489975716435218	0.960921231164779	0.992758863014469	Fam222b
Traf4	0.836907101106335	0.380715337529805	0.33824022233384	1.16853302534484	0.242591825881888	0.626905934149838	Traf4
Tlcd1	0.682628120661309	-0.206651651732944	0.326509653736538	-0.575550129298833	0.564919297952663	NA	Tlcd1
Rpl23a	328.787143479326	0.212714359011188	0.0948669381290068	2.24839831262505	0.0245508026922444	0.186408665889828	Rpl23a
Rab34	1.99577635853673	0.0949721193214077	0.390221356205094	0.184339480782674	0.853747143406012	0.963242594883734	Rab34
Supt6	34.7299999298739	0.464280215589854	0.212314694470909	2.19281694730854	0.0283205704097243	0.202905280194523	Supt6
Sdf2	36.1930482078782	0.0764533026414766	0.216152552516462	0.377353559996987	0.705910873918653	0.910037056777109	Sdf2
2610507B11Rik	15.8956670388264	-0.447330914865401	0.26213714215237	-1.67195775479623	0.0945326527340224	0.4014239268449	2610507B11Rik
Spag5	1.81904731477591	-0.511591328369361	0.378333115135123	-1.12753757848789	0.259515261609375	0.645303538539833	Spag5
Aldoc	43.3119492229062	0.469762604654065	0.208772277747668	2.23505202240254	0.0254139336252903	0.190971553500634	Aldoc
Pigs	37.3834513931067	-0.0711979619219152	0.196698531171759	-0.392272406523087	0.694856949543503	0.906235267630025	Pigs
Unc119	103.092617672072	-0.151615000963485	0.173201085555143	-0.870208609446472	0.384186411813833	0.75483199702894	Unc119
Slc46a1	1.39667394896429	0.0380281341485559	0.368083584173853	0.24224993161161	0.808586507165105	0.94684024751847	Slc46a1
Tmem199	12.9452581328946	0.0142742431704605	0.316263532549442	0.0339413661219937	0.972923906782099	0.994123875946994	Tmem199
Poldip2	12.7700874392694	-0.180594485243981	0.290964762220131	-0.6207478555217	0.534765537028102	0.846414459563037	Poldip2
Tnfaip1	24.5468514165436	-0.140667442919249	0.249226541015109	-0.578130253600851	0.563176182964292	0.861294921193285	Tnfaip1
Ift20	41.2133462442967	-0.322385826164829	0.20788012842098	-1.54189100587518	0.123100081935847	0.456592899314017	Ift20
Tmem97	17.006197020255	0.207941594588966	0.288213533498649	0.775161347810073	0.438244324685641	0.790755322179453	Tmem97
Nlk	7.56288822917501	0.459067706224836	0.346755550166515	1.2814850485159	0.200023348250294	0.571958938231539	Nlk
Ccnq	5.39221891064148	-0.447836674739788	0.365136775415277	-1.22804053785936	0.219431750751684	0.597287321552789	Ccnq
Lyrm9	4.67093761983375	0.235087666665048	0.382139006646407	0.583241733330001	0.559730580562653	0.859296940175291	Lyrm9
Lgals9	39.1022397755342	-0.0625533276963076	0.219035598792443	-0.30692578787813	0.758899859927689	0.930118036735553	Lgals9
Ksr1	4.73885255470415	0.350076747786587	0.38806312848821	0.883492263062709	0.376970360945566	0.749413785242223	Ksr1
Wsb1	65.9475188893714	0.843955844666111	0.199233740564147	4.24313186020654	2.2042183126935e-05	0.000863200332777388	Wsb1
Nf1	10.8670166458331	0.15309850295066	0.307167174640583	0.507047884184856	0.612121220881256	0.879931338901253	Nf1
Evi2	3.20815066063843	0.117664525228924	0.392305820046939	0.374515699232463	0.708020678763792	0.910996188746025	Evi2
Evi2b	0.599163869139465	-0.101011128818999	0.339069107244328	-0.39972222468975	0.689361120848259	NA	Evi2b
Evi2a	13.3276587036363	-0.297077838214072	0.316332640259344	-0.913749487214673	0.360848494146465	0.735153952460242	Evi2a
Rab11fip4os1	0.890488414902624	0.156555820768222	0.348371582167124	0.496808401705269	0.619324169900861	0.88277348702427	Rab11fip4os1
Utp6	12.933095715673	0.221305465792818	0.289049960168955	0.780385326924881	0.435164101953487	0.789145722480299	Utp6
Suz12	19.1588327162512	0.130698508729974	0.262684280622976	0.46247999331245	0.643737146255699	0.890059930246934	Suz12
Crlf3	23.6343043302007	0.259881565472843	0.260010864740315	0.981998101482869	0.326100783519814	0.706748153377719	Crlf3
Atad5	1.90150396038065	-0.231270797481023	0.388100926348082	-0.479842919416252	0.631339091757139	0.885643050814138	Atad5
Tefm	2.28306433398885	-0.805211124443993	0.38465420110892	-2.34979032404043	0.0187839889843775	0.15548019972978	Tefm
Adap2	7.890880393196	-0.308844893928956	0.34551380832875	-0.902953847174572	0.366550390282768	0.740282729062758	Adap2
Rnf135	4.50399741078606	-0.195244451053766	0.375975999000787	-0.505815050822358	0.612986491689151	0.880397734166708	Rnf135
Rhot1	15.545819583053	0.137905051501947	0.291852122906867	0.469089078028636	0.639005965606381	0.889058853968588	Rhot1
5730455P16Rik	4.37266224485634	0.0616497913297657	0.382167282540294	0.195876189407043	0.844707074348046	0.961111854500185	5730455P16Rik
Zfp207	43.2487393453881	-0.218099924143858	0.217664314531113	-0.994792114413545	0.319837382277833	0.70016895186688	Zfp207
Psmd11	48.098811462108	-0.0457170226171883	0.197622146383643	-0.23513512253067	0.814103858943945	0.948318614373915	Psmd11
Cdk5r1	1.56733547357611	0.404491847365249	0.384865471325803	1.12829770338904	0.259194213073136	0.644945564116848	Cdk5r1
Myo1d	1.31638879280649	0.455013881109849	0.342109943860338	1.30493460786125	0.191915115569607	0.560643521538704	Myo1d
Ccl2	41.27690449097	0.942648348336188	0.366529059143806	2.57250172269537	0.0100966453456008	0.106310048635929	Ccl2
Ccl7	8.85506117186034	0.888259376330321	0.377829258445445	2.54114979498112	0.0110488571241738	0.11324560313201	Ccl7
Ccl12	0.808244724297276	0.0554346954767686	0.260196631705135	0.241514888875973	0.809156078319649	0.94684024751847	Ccl12
Zfp830	7.07351417880062	0.286200492985049	0.353714901891294	0.895390909855026	0.370578158204357	0.743216567014692	Zfp830
Gm11423	0.878993658088049	0.239363924768062	0.343724708382972	0.61176916084953	0.540690496233546	0.850134459900377	Gm11423
Lig3	3.31336400993618	0.126445730721407	0.385009744547789	0.284666216903555	0.775899875214485	0.934757045109777	Lig3
Rffl	17.2440056723328	0.846299649427952	0.264450900819623	3.19338449785083	0.00140615577768642	0.0261286701139488	Rffl
Rad51d	4.40722785416734	0.435889290590402	0.374731087017402	1.17678383982214	0.2392817942969	0.621821506047953	Rad51d
Nle1	3.8494859454375	0.0109489587210247	0.387010332274442	-0.0215483053665293	0.98280827028465	0.996705673846485	Nle1
Slfn5	3.79282085888265	0.0898051949748924	0.362037058362682	0.0740932225599062	0.940936208053083	0.989001347685232	Slfn5
Slfn9	4.70673903847438	-0.464959386647274	0.388431178366612	-1.24131038161401	0.214491111018276	0.589864052098084	Slfn9
Slfn8	2.9461462443448	0.929889381819772	0.390670951831894	2.35053792500377	0.0187462971901596	0.155386459664257	Slfn8
Slfn2	391.499192509451	1.58716784315551	0.203863637829804	7.77926658090331	7.2946203273834e-15	2.21391726936086e-12	Slfn2
Slfn1	1.19434832851254	0.427316096347471	0.365789568819787	1.10503524829652	0.269144316017125	0.653337213242192	Slfn1
Slfn4	1.58905265681758	-0.327079076398739	0.358460819462371	-1.19149334736066	0.233459966745347	0.616168818044683	Slfn4
AI662270	104.000082330491	0.0624135161732353	0.148165120616067	0.425889866087343	0.670188099569129	0.899898632898157	AI662270
Pex12	2.97555621806412	0.556991630590827	0.39124662444629	1.46462456424803	0.14302337632217	0.492608281801855	Pex12
Ap2b1	91.3359842862933	-0.16386918000152	0.173675117596058	-0.940701686050759	0.346857754721673	0.72379064707582	Ap2b1
1700020L24Rik	0.585901653170134	0.297305782366498	0.310508103271237	0.941167282225122	0.346619140413655	NA	1700020L24Rik
Taf15	28.2575498209838	0.038557113160876	0.225175702795044	0.1868309484147	0.851793180814287	0.96282286297493	Taf15
Ccl5	2.40489735160045	-0.0896648234063938	0.191497498283089	-0.994213905633494	NA	NA	Ccl5
Ccl9	105.772047971642	2.07089224983178	0.316930580555465	6.51043636138492	7.49328093976649e-11	1.13710538260956e-08	Ccl9
E230016K23Rik	2.08248474548216	-0.293173046956782	0.386523239063208	-0.784534970366526	0.432726270635664	0.787469559121463	E230016K23Rik
Ccl6	5473.52108194251	0.261374891732502	0.158704356375306	1.64146984258923	0.100699922217515	0.413617706979619	Ccl6
Ccl3	172.429572157917	2.06967247032642	0.326071020264113	6.32397440833257	2.54919962206859e-10	3.16506307621834e-08	Ccl3
Ccl4	109.547820583655	1.55907456722527	0.392759793872208	4.0944593932158	4.23154564719436e-05	0.00147241617010336	Ccl4
Wfdc17	208.966476464806	0.633493144120888	0.36379671891279	1.72492323593508	0.0845413074795036	0.376712204535504	Wfdc17
Wfdc21	841.869718652	-0.289985206937332	0.172670147415124	-1.69241251891662	0.0905673470526557	0.391431500750521	Wfdc21
Heatr6	14.740484110967	0.0509463067491982	0.286591531643486	0.216864311962898	0.82831409065171	0.95424562920228	Heatr6
Ddx52	16.1636638784365	-0.395312774790289	0.277585438385934	-1.39314628051859	0.163575560454932	0.525828336310119	Ddx52
Synrg	15.1463309614401	0.23049256806107	0.288447690559371	0.786972879045634	0.431297742682666	0.786697475304339	Synrg
Dusp14	1.51808799762416	0.339426115147701	0.34165547423551	0.956725708897814	0.338705718311484	0.717606879633756	Dusp14
Tada2a	2.02166422883953	-0.100348256953324	0.390140838787461	-0.19228997112074	0.847515073701138	0.961665760934366	Tada2a
Acaca	9.08362023655374	0.683307157790909	0.321756962902513	2.13303942721448	0.0329214920105083	0.220514266823534	Acaca
Aatf	9.66605329303073	-0.112636310878629	0.323839021910393	-0.325192163103637	0.745035639576947	0.925567711308216	Aatf
Mrm1	4.06393292181675	-0.145505761109086	0.385574940920747	-0.251067522911935	0.801761904795365	0.945499252217395	Mrm1
Dhrs11	2.70062090120443	-0.354941559367315	0.389024796161519	-0.830670724053188	0.406159669243402	0.772042544563919	Dhrs11
Ggnbp2	97.2279999958397	0.352697495648212	0.146960372273845	2.40726477925416	0.0160725122213793	0.143236760628704	Ggnbp2
Pigw	1.48253485409836	0.610560920355274	0.375740358971141	1.64750506093691	0.099454276830713	0.410671741743148	Pigw
Myo19	2.43325882191999	0.475917319417592	0.391403543886325	1.22020318481753	0.222387859858067	0.600618866483714	Myo19
Znhit3	10.9993801009626	-0.544638138273136	0.306681978517316	-1.75712870751412	0.0788958735419725	0.363742364423133	Znhit3
Car4	469.752110683776	-0.336727994874027	0.201641567516608	-1.67650207861978	0.0936398894076977	0.39965868704806	Car4
Usp32	12.1271245972387	0.270248565735828	0.288111131550734	0.929366855956692	0.352698998353088	0.729293954580968	Usp32
Appbp2	26.4477453102651	0.195125697724556	0.23263874892494	0.836415502032463	0.402921194594207	0.76936665638706	Appbp2
Ppm1d	7.12633195943956	-0.164566059528652	0.337478484094218	-0.41376260736185	0.679047971157465	0.902190563725569	Ppm1d
Bcas3	10.5327477075811	0.175018136019053	0.332332800988169	0.549377010597432	0.582746747538173	0.868490851503888	Bcas3
Tbx2	0.790057686609018	0.687407848140377	0.291631737898878	2.1485443273115	0.0316705389428913	NA	Tbx2
Brip1	2.12020533341634	-0.551878735259762	0.387035278706664	-1.10745104319416	0.268098967712104	0.652365438393573	Brip1
Brip1os	12.6502970508439	-0.36831308016293	0.297783129435095	-1.24690396949194	0.212432711085592	0.587207372555055	Brip1os
Ints2	3.41937155537063	0.518961461046331	0.390541256071047	1.2959209394452	0.195002724331449	0.564546837849869	Ints2
Med13	25.7006743774008	0.833587448504979	0.230468405854287	3.6143760731547	0.000301071781739015	0.00740819743467288	Med13
Rnft1	25.7733932581263	-0.164762149873994	0.240417808505101	-0.724863132878241	0.468536000148942	0.808110602900755	Rnft1
Rps6kb1	26.5986800282071	0.145059859486291	0.253779181820947	0.540756673914319	0.588675309503707	0.871478860558243	Rps6kb1
Tubd1	1.57084560049894	0.0208257619018004	0.381474669003973	0.0289586154069487	0.976897596860981	0.995577198330667	Tubd1
Vmp1	58.7366216693434	0.51170042900203	0.197299566504194	2.60677256320016	0.00914000478197496	0.0995649972560902	Vmp1
Ptrh2	7.78290658530289	-0.470329489453256	0.35197137012652	-1.24166101762866	0.214361658524675	0.589656465518782	Ptrh2
Cltc	153.137104310338	0.232651181090865	0.129069761002603	1.79321649204049	0.072938314031355	0.347243581310059	Cltc
Dhx40	32.6465872576329	0.482094884503987	0.245920560111473	1.95955238357857	0.0500481315042801	0.276288274252794	Dhx40
Ypel2	3.65192419328968	0.525905410821891	0.389122022399288	1.27157228355505	0.203525129696932	0.575827611239739	Ypel2
Gdpd1	5.53713247744254	1.09715680703263	0.386493549820478	2.79821333154232	0.00513861608844237	0.0676439992558089	Gdpd1
Smg8	8.22241243396797	0.366275112702271	0.331536716453883	1.09993240920644	0.271361572590606	0.654555659430141	Smg8
Prr11	2.19438403047537	-0.41448908423022	0.352497240801345	-0.918018806466934	0.358609020120234	0.734150675254576	Prr11
Ska2	1.19442879050548	-0.231329161720211	0.367379053597575	-0.458507995416075	0.646587519608073	0.891535604647579	Ska2
Gm11491	1.27865549735581	-0.497366871635639	0.368809664800901	-0.935388011669824	0.349588372856604	0.726712816177941	Gm11491
Trim37	11.0496835395384	-0.694509811930465	0.342953244080873	-1.95937646093616	0.0500687152682163	0.276288274252794	Trim37
Rad51c	1.22010863568196	-0.167551404590758	0.370857537297437	-0.306119318358782	0.759513799611279	0.930164507772268	Rad51c
Sept4	1.58957971725678	0.850715127648756	0.363833085873314	2.29605126415111	0.0216729504057437	0.171993529981525	Sept4
Mtmr4	2.57693105849219	-0.227800197850081	0.390551578264322	-0.48034932045307	0.630979024292668	0.885643050814138	Mtmr4
Supt4a	64.616048125285	-0.352740068180372	0.161521684467102	-2.15694619824432	0.0310098567387292	0.213762583424199	Supt4a
Mir142hg	2.83014969919447	0.766218613808919	0.393242753386583	1.99748050707197	0.0457730099293644	0.263817436523082	Mir142hg
Tspoap1	2.57184502611155	-0.0554655512705602	0.391474617769136	0.0432399686927809	0.965510244458475	0.992758863014469	Tspoap1
Mks1	1.52410917177076	-0.288073255982623	0.375271804631629	-0.952654559774529	0.340765123627068	0.719422048045946	Mks1
Dynll2	24.540303480422	0.28308570451309	0.231984096681629	1.23966765616788	0.215098345008901	0.590493597378706	Dynll2
Srsf1	29.215641345086	-0.0454586976738791	0.215276469248928	-0.202089793646922	0.839846526743645	0.957945834763657	Srsf1
Vezf1	24.2259116174564	0.924463374685604	0.240819692236587	3.84148233343791	0.000122293539316761	0.0035918795983197	Vezf1
Mrps23	28.3884781343069	-0.380915392699826	0.217380831248233	-1.7185720458022	0.0856923253980527	0.379981472118151	Mrps23
Akap1	2.97328025487924	0.211138153223383	0.391931244771864	0.584467712561593	0.558905681843856	0.858435589032553	Akap1
Scpep1	29.6472233278666	-0.0105433864179528	0.215112317722675	-0.0501620795509699	0.959993229625805	0.992758863014469	Scpep1
Coil	2.22743952571043	-0.0596649373160518	0.388033272077645	-0.0933604025332834	0.925617247277688	0.984885035383201	Coil
Gm11496	6.63658132405849	0.26417722566987	0.34669169313499	0.763359426609928	0.445249070117722	0.794103770117614	Gm11496
Trim25	193.281743545165	-0.0116282671395229	0.125547194304617	-0.0833840552324322	0.93354616643774	0.986823781676868	Trim25
Dgke	5.62194604177441	-0.63735137574631	0.35977326486005	-1.75267106839102	0.079658484579673	0.365692690133406	Dgke
Pctp	7.77017774205077	0.0118906958077647	0.339967919646884	-0.0123459959936722	0.990149570649229	0.99826918116533	Pctp
Tmem100	1.23857793369271	0.546427986752435	0.322047771121781	1.97670285132557	0.0480752283277216	0.271303102235949	Tmem100
Gm45716	1.16592384747696	0.274240987067876	0.368269921260766	0.659672241926288	0.509464183494521	0.831527279633512	Gm45716
Mmd	22.9355757801258	0.359652804751216	0.251997734287667	1.43842088325621	0.150314670821376	0.503167308025231	Mmd
Cox11	2.82763914460312	0.537195577816495	0.389793613861256	1.41120581051199	0.158183937376378	0.516532486483653	Cox11
Utp18	19.2663562545024	-0.25101320642961	0.253692099925216	-0.942273444831235	0.346052660165663	0.723457526523102	Utp18
Mbtd1	13.1590251849198	-0.270326202805126	0.304856332651904	-0.915041025038368	0.360170093394784	0.735005311996901	Mbtd1
Nme2	637.476795178861	-0.472947786503901	0.106760874454827	-4.42584518087582	9.60654066635094e-06	0.000437337763835627	Nme2
Nme1	154.766862998201	-0.443390138528413	0.135889119885153	-3.24773177333243	0.00116328876943842	0.0223769244628242	Nme1
Spag9	75.72276343244	0.65434898772339	0.153299655732299	4.27153764241153	1.94129749901825e-05	0.000777895642050176	Spag9
Tob1	129.864280403973	-0.042487623942999	0.137357844264582	-0.308135009050872	0.75797960300793	0.9297951209683	Tob1
Luc7l3	47.9091086153607	-0.357115766882321	0.198524660561199	-1.7718729466341	0.0764156501220186	0.356497605991962	Luc7l3
Ankrd40	14.8816347343035	-0.102285195276583	0.291552301979543	-0.331802445206221	0.740038437781573	0.923242196408434	Ankrd40
Rsad1	1.70083884778881	0.189665696565131	0.379292081380857	0.511677052948014	0.608877048597993	0.879489170327581	Rsad1
Acsf2	6.62219478101543	0.0218494200823722	0.348666406943433	0.0264969381522999	0.978860975743601	0.995900473878267	Acsf2
Lrrc59	69.0606797378146	-0.0226356477126006	0.15323725846643	-0.168703137830991	0.866030150527787	0.965251733958139	Lrrc59
Mrpl27	19.4909801321956	-0.582583582532741	0.260528893315945	-2.21606137279209	0.0266872992245232	0.196600629684641	Mrpl27
Xylt2	3.04271743699054	0.178357565181699	0.388032161172002	0.52921852963441	0.596653864057482	0.874149658495361	Xylt2
Col1a1	1.51529630898451	0.94610037148952	0.337900330049927	2.63346744469071	0.00845179377636125	0.095298553973708	Col1a1
Ppp1r9b	50.8450799316986	0.218721087118599	0.178161701877448	1.23366514985122	0.217327705228606	0.594209546524296	Ppp1r9b
Pdk2	4.79395490819418	0.0176500662449271	0.364820557592393	0.0932038610823055	0.925741607043952	0.984885035383201	Pdk2
Kat7	20.8194733569207	-0.0278343852948813	0.251268817445472	-0.0626517763152466	0.950043798829161	0.991877268504012	Kat7
Slc35b1	34.7188972718603	-0.203313554371749	0.223029248097014	-0.934662080521758	0.349962474636494	0.727031768969823	Slc35b1
Spop	46.4998676904282	0.0849971470169558	0.182061510095965	0.458001341497042	0.64695147748324	0.891535604647579	Spop
Phb	31.8764425685665	-0.398610514556775	0.252437772583014	-1.5730512275075	0.115706956918726	0.442517114430551	Phb
Zfp652os	1.4284656133995	-0.0374318833054914	0.370813936008227	-0.188911726222219	0.850162002862928	0.962776745779473	Zfp652os
Zfp652	9.31073229621157	-0.242329175179611	0.344556215728377	-0.694302075916319	0.487492789411788	0.819748700051069	Zfp652
Phospho1	3.9682535058516	-0.813385853193894	0.384417315735288	-2.38168224851112	0.017233760745916	0.148547337791867	Phospho1
Abi3	5.62673110027954	-1.29793214966587	0.362596723718994	-3.08318022793747	0.00204801080863185	0.0351280472450732	Abi3
Gngt2	276.947137867065	-0.588226317190539	0.165738824929257	-3.56647057495858	0.000361821415322484	0.00863655305912274	Gngt2
4833417C18Rik	1.56073219700543	0.0805100465025699	0.371074523906086	0.412139370383664	0.680237273165296	0.902354289897313	4833417C18Rik
Snf8	42.5045538952995	-0.184715631560368	0.194986339764989	-0.978429144626828	0.327862119514637	0.707250052875996	Snf8
Ube2z	30.312607733817	0.214431342438614	0.207535675164622	1.03505310488452	0.300644111347867	0.681588792147218	Ube2z
Atp5g1	171.612114852681	-0.56937372461267	0.133741564844102	-4.24575916713075	2.17854532221062e-05	0.000856215330592564	Atp5g1
Snx11	8.71003413062941	-0.754341091128744	0.334239128241579	-2.198723788071	0.0278975684302968	0.201200702590117	Snx11
Cbx1	27.2842889055573	-0.342251053451872	0.232474341606392	-1.45334893228675	0.146126897696631	0.498153661227268	Cbx1
Nfe2l1	74.006742717882	0.297517314554774	0.187184927386033	1.5938631759781	0.110966683759814	0.433809048200777	Nfe2l1
Copz2	5.36357845411134	0.280347556071721	0.363432720498816	0.745771754244372	0.455805305373386	0.799857464841227	Copz2
Cdk5rap3	14.9310560067107	-0.563609446222557	0.275816298477792	-1.97134118783681	0.048684863200367	0.272659185580636	Cdk5rap3
D030028A08Rik	0.62580378137778	0.11095804762179	0.328729704328293	0.399834451348254	0.689278454066472	NA	D030028A08Rik
Pnpo	20.6831863517808	0.0919291898534139	0.279059709668988	0.332891356634498	0.739216294113323	0.923154329578485	Pnpo
Sp2	7.7372539731012	0.28364229586276	0.33455268107072	0.896068508485951	0.370216174965053	0.743216567014692	Sp2
Scrn2	0.879783468019375	0.122797472677043	0.348377399226651	0.366670752161862	0.713864625648783	0.913892777958549	Scrn2
Mrpl10	19.2768055567333	0.0595432335101765	0.245999201462811	0.242098870697201	0.808703553231634	0.94684024751847	Mrpl10
Osbpl7	5.96903363468749	0.465837415716085	0.345786860617423	1.44327428312794	0.148943221213592	0.501950265241988	Osbpl7
Tbkbp1	5.55040701332904	0.280261068204644	0.382136536809466	0.736350528426923	0.461517403373735	0.804415010735	Tbkbp1
Kpnb1	31.8429074456488	0.0489171841283938	0.224418796008345	0.189618679674601	0.849607948508696	0.962548366383867	Kpnb1
Npepps	42.3696200023782	0.287168258902756	0.198916760313757	1.45053446536771	0.146909535345289	0.498953553989006	Npepps
Mrpl45	17.0282742283374	-0.19362950999538	0.261294096573087	-0.749498860849575	0.453556584982871	0.799612919324771	Mrpl45
Socs7	9.70265852118308	0.1453052981284	0.313574574171878	0.488995141169223	0.624845136770559	0.884735741865241	Socs7
Arhgap23	16.0088268118293	1.01272416246027	0.301832796381668	3.34147196781831	0.000833354311048877	0.0170509910159551	Arhgap23
Epop	3.03567534044799	0.934526364270393	0.392445680504542	2.39118750123594	0.016793973772063	0.146441306810503	Epop
Gm11613	0.84331193564366	0.429970291930129	0.33632552230091	1.32118951043429	0.186438183002023	0.556110711606679	Gm11613
Mllt6	9.60362748966621	1.21909635344706	0.319375485322447	3.85479477049023	0.000115826751943756	0.00345771336540295	Mllt6
Cisd3	8.45781276993621	-0.193062998793523	0.326239758923246	-0.520595415288735	0.602648643816224	0.877013546272857	Cisd3
Pcgf2	2.67751836702519	-0.226423887748524	0.380693351721804	-0.918512853252701	0.358350432963798	0.733896313132607	Pcgf2
Psmb3	94.3297841225341	-0.374271114028811	0.176961010147316	-2.0959379003057	0.036087700075167	0.23289675783891	Psmb3
Pip4k2b	12.0140798383609	0.331752412803153	0.310711436361744	1.05807553478536	0.290021007180014	0.672774845955167	Pip4k2b
Cwc25	25.2997160793442	0.33233805694476	0.279429712294235	1.19342830193482	0.232701676339584	0.615407655657095	Cwc25
Rpl23	1537.47891215706	0.0202564519904776	0.114468261149399	0.176145624253329	0.860179538277088	0.963633921379624	Rpl23
Lasp1	50.4401052295891	0.450196766724001	0.182462034572234	2.44766095446594	0.0143786887500387	0.134735465937327	Lasp1
B230217C12Rik	0.804025643230133	0.155804426823341	0.311540232354559	0.401493936833695	0.688056501237373	0.904435919504896	B230217C12Rik
Plxdc1	4.14506676581462	0.307332127808062	0.387457796892677	0.734731284601679	0.462503163385644	0.804795280005024	Plxdc1
Arl5c	1.4287396224111	0.941012120119586	0.373424263279141	2.44977316576155	0.014294623554013	0.134568929121917	Arl5c
Rpl19	1189.66632856689	-0.130031306366182	0.107940272576606	-1.20289572653131	0.229016674281069	0.610152690366974	Rpl19
Stac2	2.25116825896879	0.309503990906074	0.391268083702568	0.775206902153572	0.438217410340814	0.790755322179453	Stac2
Fbxl20	15.8503693621619	0.161017462249811	0.296930479335706	0.525038725765519	0.599556270355078	0.876237534764524	Fbxl20
Med1	18.4286869416225	0.0701347266973211	0.259072717185042	0.238725454073489	0.811318477828879	0.946893476522913	Med1
Cdk12	28.6861117416329	0.469692716735652	0.247782299211052	1.84755917155033	0.0646661407017446	0.325530862001666	Cdk12
Stard3	18.5677207636967	-0.0862357251620621	0.264774712258184	-0.323232105466819	0.746519468162144	0.925567711308216	Stard3
Pgap3	2.12357103841845	-0.293912453039834	0.386148334607224	-1.19290581685896	0.232906260873092	0.615707201162639	Pgap3
Mien1	92.7542443884011	-0.0248716612088779	0.197219614473913	-0.126061554831896	0.899683199435309	0.978412067753485	Mien1
Grb7	3.4734137164716	-0.837865012371284	0.383696610033047	-1.99215429930535	0.0463541307617748	0.26544299407922	Grb7
Ormdl3	9.11898723537871	0.472648106078262	0.318830153176923	1.48848387730931	0.136623330932552	0.480291671096867	Ormdl3
Psmd3	28.9266360661181	0.165862337775941	0.213065454439934	0.78316595460411	0.433529664578524	0.788012829010973	Psmd3
Csf3	4.87572168536855	2.12989982840002	0.390128934043608	5.53572828628164	3.09937743226055e-08	2.50842946850954e-06	Csf3
Med24	9.10399623839032	0.256468656251281	0.328799707679814	0.802705385900927	0.422145039195916	0.782003439851671	Med24
Thra	5.1819397006313	0.25054373456561	0.38185306750642	0.616456710159625	0.537593134674692	0.84782658623783	Thra
Nr1d1	4.88990208486139	0.31682236274456	0.378166407997508	0.999482330461779	0.317561094453099	0.698544899938506	Nr1d1
Msl1	42.320540296774	-0.0289354585238977	0.192687663000006	-0.142140202733162	0.886969263355607	0.974318704107368	Msl1
Gm12359	0.492435352263191	-0.093181299320088	0.307424654238289	-0.306859764256941	0.758950115912169	NA	Gm12359
Casc3	22.8530596546738	0.0129495398590454	0.233694119780308	0.0596920870546144	0.952400874114058	0.992758863014469	Casc3
Wipf2	15.7320995179506	0.422768480192408	0.285462145238987	1.46201139578092	0.143738087098972	0.493149724381189	Wipf2
Cdc6	2.21751167611233	-0.312794041771763	0.385043991020119	-0.784232767433259	0.43290354141231	0.787585772733432	Cdc6
Rara	61.2402538002247	-0.549154949698743	0.177863444509613	-3.04784532171282	0.00230488533740491	0.0381956874261724	Rara
Top2a	40.3410241306597	-0.640878764321972	0.393261306605674	-1.5999086852255	0.109618842301014	0.432152425178978	Top2a
Igfbp4	1.63056726052294	-0.323760411722341	0.369736998655111	-1.04644040127318	0.295357747866932	0.677680703719673	Igfbp4
Smarce1	39.921180204353	0.0492471889503332	0.194024207222794	0.246694392060751	0.805144746945137	0.94684024751847	Smarce1
Krt10	0.965482961428981	0.0694320509040437	0.347355373942666	0.346251412517089	0.729153779891162	0.919704678401999	Krt10
Krt19	177.571954343215	-0.69379194510693	0.16816241362896	-4.09808155473444	4.1658851297511e-05	0.00145420002963771	Krt19
Gm12349	0.966000069062597	-0.382079054085762	0.342967314934521	-1.36889330229413	0.171032629681427	0.536366966676026	Gm12349
Eif1	1081.88542218098	-0.194624599907046	0.107312172310043	-1.8126241475672	0.069889810790968	0.339475667047075	Eif1
Jup	28.323861947103	0.0878428420370358	0.263520680647296	0.353200653047406	0.72393801833483	0.918635626262549	Jup
Nt5c3b	4.09600909488674	0.476705249398447	0.367622691039269	1.35755674715026	0.174604375434705	0.541713720063297	Nt5c3b
Klhl11	1.25274031516641	-0.42814537170132	0.362463855812363	-0.958052627121525	0.338036221743271	0.71702266720384	Klhl11
Acly	58.9385061351707	0.251212524028666	0.187278835662474	1.32399827581835	0.185503617337672	0.555858634195312	Acly
Cnp	12.6488652092702	-0.0868521279922119	0.284759472083275	-0.265706104633211	0.790465561525199	0.939880669401149	Cnp
Dnajc7	36.3985968667056	-0.287334169846956	0.201930071948833	-1.38650354410622	0.16559319882887	0.528717501579262	Dnajc7
Nkiras2	26.4400754475938	-0.358079960060827	0.226254160572532	-1.5540465114421	0.120173322535151	0.450742781331638	Nkiras2
Dhx58	4.03659753080521	0.0658534904576095	0.379421650674786	0.239918501912815	0.810393437247616	0.94684024751847	Dhx58
Kat2a	8.99329988034908	0.0793449021795114	0.32606407808232	0.238648167207477	0.811378412010205	0.946893476522913	Kat2a
Rab5c	128.28451838742	0.117284009760812	0.116278816699216	1.0131808123858	0.310973803700532	0.692311393512521	Rab5c
Kcnh4	11.570336175441	-0.0873907583777231	0.314194061645047	-0.191848697351341	0.847860724426208	0.961665760934366	Kcnh4
Ghdc	7.90484638461773	-0.171962354648006	0.369226626240644	-0.532313118082297	0.594509148138445	0.87341763514329	Ghdc
Stat5b	11.5953395688555	0.131331685357926	0.290594852131691	0.436401417602589	0.662545510617346	0.897476847553488	Stat5b
Stat5a	14.4770621803684	0.211343176384442	0.302767642168177	0.720578941925456	0.471168613857343	0.810579164699312	Stat5a
Stat3	113.594642135422	-0.211754575233142	0.148035495435747	-1.4453857315844	0.148349568953482	0.500886090972109	Stat3
Cavin1	2.28604383453256	0.601059615176869	0.369774098966505	1.62708919853219	0.103718154758309	0.42010033940427	Cavin1
Atp6v0a1	52.6189075873055	-0.0703524724110346	0.179497940259643	-0.392173076789361	0.694930335623146	0.906235267630025	Atp6v0a1
Naglu	25.4492488419829	0.0359138728799759	0.228642826334489	0.137865106469215	0.890347028021069	0.975133483175441	Naglu
Coasy	6.17903487091206	0.460484170360416	0.346600192199451	1.33378323451098	0.182274907059651	0.551671920923476	Coasy
Mlx	20.3751209913197	-0.354366988954877	0.269054915698949	-1.31861887511833	0.187296560231824	0.556995704162467	Mlx
Psmc3ip	1.87094891710745	-0.64389913059773	0.386421022271552	-1.38998491925079	0.164533456847784	0.527085302384985	Psmc3ip
Retreg3	15.8118675123939	-0.0960306974636359	0.282564910213924	-0.34517748220129	0.729960946220761	0.919729812477077	Retreg3
Tubg1	6.37849076375677	-0.0931054097661617	0.353272914150924	-0.305641694837282	0.759877470754584	0.930238717852113	Tubg1
Plekhh3	1.37320513727135	1.09571447668317	0.379553867754085	2.86621038378315	0.00415418071244121	0.0584904361651194	Plekhh3
Ezh1	10.391956674383	0.271821499189893	0.292128232491998	0.969504054579152	0.332293758213935	0.712277199833419	Ezh1
Ramp2	4.11348267247339	0.201188529105827	0.243865205434528	1.97364739079891	0.0484218510739906	0.272397677163798	Ramp2
Vps25	1.39428700831963	0.03041151513455	0.377740451020597	-0.0899903693283172	0.928294867939288	0.984885035383201	Vps25
Coa3	57.6855227230503	-0.381844471092141	0.204510167648547	-1.87219932637404	0.0611790322598871	0.315005705217496	Coa3
Becn1	36.5607086614925	-0.13967191230099	0.194550570533097	-0.755308407584796	0.450063955185637	0.798062702367914	Becn1
Psme3	31.7773728042644	0.255967769437048	0.19894566560405	1.30003674303081	0.193588376269067	0.562648413711607	Psme3
Aoc2	2.21700283010384	0.448534866900534	0.388764181131879	1.24744221217151	0.2122353967971	0.587207372555055	Aoc2
Aarsd1	14.3916665199932	-0.368267368170459	0.289637721929698	-1.30597392788973	0.191561424016	0.560397335070596	Aarsd1
Ptges3l	0.625559974910094	0.0802472262745663	0.3125343943629	0.321364350142852	0.747934295911267	NA	Ptges3l
Rundc1	8.50706432209366	-0.151800287798397	0.343172653238831	-0.446088245585667	0.655533503227918	0.89549240172453	Rundc1
Rpl27	751.115709899497	-0.0773713065991505	0.102974704765164	-0.74716290466851	0.454965232869923	0.799857464841227	Rpl27
Ifi35	15.3840462102941	-0.334288463884842	0.277662870360414	-1.19157842464719	0.233426588983661	0.616168818044683	Ifi35
Vat1	177.190673885294	0.224202076256976	0.121935726826387	1.831915221965	0.0669640523264235	0.331964263030174	Vat1
Rnd2	2.58614846362651	0.395529215351258	0.389484153929938	1.01593513906307	0.30966027428319	0.690901453029957	Rnd2
Brca1	2.57703900794114	-0.357766724194659	0.389912785748833	-0.827529330202702	0.407937104919488	0.774477985812394	Brca1
Nbr1	19.5089070475712	0.475528008254713	0.2563719129562	1.85734148476307	0.0632625858273773	0.321192849790857	Nbr1
Tmem106a	55.3475890956622	0.0751716927666105	0.154852702761873	0.497189763034823	0.619055239692869	0.88277348702427	Tmem106a
Rdm1	11.3055772145707	-0.380964800545705	0.308798073335382	-1.17122601347735	0.241507941627628	0.624940716132209	Rdm1
Arl4d	0.482647647933239	-0.0670519973160959	0.286780242984405	-0.327058128179774	0.743623920593909	NA	Arl4d
Dhx8	13.4228061474246	-0.476898378639248	0.307321716696136	-1.56897180757304	0.116654508292249	0.444564756749604	Dhx8
Dusp3	103.485176718977	0.331661793921109	0.156009473258607	2.1237116087135	0.0336942660757578	0.223422318117179	Dusp3
Cd300lg	2.82287889347813	-0.490255677755289	0.389475475004695	-1.11774107084301	0.263677596218868	0.649564670208222	Cd300lg
Tmem101	4.32763582571211	-0.0351388924623411	0.380533169020718	0.00350720499014098	0.997201661023619	0.998928447037867	Tmem101
Lsm12	53.3861117999775	-0.326247891284809	0.19100749510963	-1.73520370447969	0.0827047305839575	0.371962305670903	Lsm12
G6pc3	12.9202402830471	0.11367862352958	0.292056860533821	0.407894796010015	0.683350913502265	0.903253336671394	G6pc3
Hdac5	13.1656594929589	0.0200981943314544	0.290604216680986	0.007281577219623	0.994190193298863	0.998717063951965	Hdac5
BC030867	0.912267761300698	-0.450192256888741	0.347620311635034	-1.18227178737097	0.23709787623485	0.619596124310444	BC030867
Tmub2	11.484491868078	-0.336851786903536	0.325801635108053	-1.06639211920259	0.286246422683938	0.669318545728066	Tmub2
Atxn7l3	14.2407344435649	-0.199378200130736	0.280849373731585	-0.730479612467501	0.465097070495637	0.805675202692397	Atxn7l3
Ubtf	36.8068636645653	0.0971608708194605	0.204149084862404	0.486794234396029	0.626404156625154	0.884735741865241	Ubtf
Slc25a39	59.2803459400472	-0.357151674571386	0.166448174510409	-2.14331377396897	0.0320879115498785	0.218449893015478	Slc25a39
Grn	391.276292105567	0.140454461599508	0.0915167629882134	1.53158216646855	0.125625576045751	0.458996207574997	Grn
Gpatch8	15.5991140603988	-0.36527913329448	0.276386650979501	-1.3172719667205	0.187747478367789	0.557721302511701	Gpatch8
Ccdc43	6.88048055014367	-0.0671884601899598	0.352874155417122	-0.173437827729092	0.862307293399731	0.964086613133331	Ccdc43
Eftud2	17.8702713474748	-0.425695065297246	0.264212395912979	-1.57299992258828	0.115718836137553	0.442517114430551	Eftud2
Kif18b	0.521882427694024	-0.322645875949327	0.329608023988353	-0.849008585336273	0.395876515052454	NA	Kif18b
Dcakd	6.72054119167528	-0.751158236242122	0.352506598375505	-2.10132585972408	0.0356123712220545	0.231189949041295	Dcakd
Nmt1	173.348352207068	-0.35793119408334	0.174336869259305	-2.0426783489229	0.0410842894784669	0.250015590028163	Nmt1
Acbd4	1.41614623610581	-0.437799746359907	0.374328555508797	-1.04731624170821	0.294953747630585	0.677680703719673	Acbd4
Hexim1	33.2556394913397	1.13375609081349	0.207231524703348	5.47343596110401	4.41392435111984e-08	3.44475267573824e-06	Hexim1
Fmnl1	103.900246355471	0.139388214095568	0.132942451734415	1.05775342924201	0.290167869623258	0.672972647740122	Fmnl1
Map3k14	5.08940596164701	-0.201896578292708	0.374566341431329	-0.522560464060534	0.601280159454773	0.87664625329635	Map3k14
Arhgap27	9.68853034736203	0.0614876893137666	0.312392332402364	0.211691840807307	0.832347453940545	0.955778064293683	Arhgap27
Arhgap27os2	1.71858167631043	-0.453807822867014	0.38031793933223	-1.02285750830157	0.306375222616989	0.687206327827314	Arhgap27os2
Arhgap27os1	1.06924741497897	-0.182181184318052	0.343506274334533	-0.56506805149482	0.57202747808378	0.865470054761096	Arhgap27os1
Plekhm1	25.5967244470212	-0.268766351110058	0.236117265640383	-1.1411704684738	0.253798991024242	0.638548101223544	Plekhm1
Gosr2	35.7140611112921	-0.0465075514915482	0.20700455773587	-0.227341063956682	0.820158544508857	0.950371434648825	Gosr2
Nsf	66.6842801678628	-0.212361632251342	0.181304688041921	-1.18740011270821	0.235069835571397	0.616804280368176	Nsf
Arf2	31.7964046914017	0.173106605728977	0.261865271734549	0.642435205926178	0.520590646927956	0.836392480566057	Arf2
Mapt	0.567070876561083	0.517017439751242	0.307506688628297	1.62919690790148	0.103271341347554	NA	Mapt
Kansl1	30.9479416047549	-0.108855555676925	0.254155658468448	-0.425097343809603	0.670765714153994	0.899900072795498	Kansl1
Cdc27	8.41532272681765	-0.816242985659223	0.351119314472709	-2.22911829360917	0.0258060350367686	0.192275027658558	Cdc27
Mettl2	3.88081809762957	0.488843051997762	0.379746541861226	1.32132812581368	0.186391979792831	0.556110711606679	Mettl2
1700052K11Rik	0.610952205343919	-0.177396820118616	0.337835080735117	-0.591284075259887	0.554330097811001	NA	1700052K11Rik
Tlk2	10.898707600571	0.244986112463229	0.298389100856774	0.839200628086204	0.401356734920286	0.768274626446487	Tlk2
Tanc2	24.5026530400347	0.633335285500148	0.243557434113369	2.61237229227289	0.00899162788972011	0.0988687671365835	Tanc2
Cyb561	22.6184135590248	0.361672118239015	0.271549687874346	1.28433607593678	0.19902438916953	0.570629081137172	Cyb561
Ace	21.6801557033076	1.02399845229119	0.319547468921601	3.20852978134297	0.00133415491134384	0.0250463514799705	Ace
Dcaf7	23.3366534392751	0.0250695933349811	0.244443716212142	0.102411296855312	0.91843021722549	0.982558671555673	Dcaf7
Taco1os	0.651835019359944	-0.263532587753023	0.334909598519203	-0.793718811403618	0.427359146473613	NA	Taco1os
Taco1	1.23400015248969	-0.129769879860814	0.349704867468285	-0.502164799429247	0.615551601658969	0.881866817229104	Taco1
Map3k3	11.5173747375415	0.200934068852798	0.291569339932508	0.69388585525571	0.487753794781539	0.81975049404447	Map3k3
Limd2	2.43984629246082	0.159794114954632	0.391497320128073	0.354591361628158	0.722895748599997	0.917926004504508	Limd2
Strada	4.37345171976603	-0.254716670300216	0.376253551553247	-0.687161775025081	0.491980789362451	0.822467237198698	Strada
Ccdc47	23.6517166530563	-0.0756481026019532	0.227773876597475	-0.345182439252103	0.729957219811839	0.919729812477077	Ccdc47
Ddx42	30.7757581265922	0.173589302264083	0.218440280873459	0.795120166756139	0.426543604727894	0.784481904666705	Ddx42
Ftsj3	18.6165887227561	-0.0956932238468706	0.265138721283195	-0.382989704435298	0.701727397827894	0.908859368015511	Ftsj3
Psmc5	44.498211673818	-0.221586398859098	0.175217771723701	-1.25040862578901	0.211150315200411	0.585986371318185	Psmc5
Smarcd2	20.0048529887791	0.192495319070222	0.261843895941533	0.718398086286252	0.472511866456562	0.812017510165729	Smarcd2
Icam2	1.67687660649722	0.127565103965066	0.231396605953746	1.14217207069063	0.253382502782634	0.638069976418173	Icam2
Ern1	6.97337483268859	-0.409478809264181	0.354872209414319	-1.23488003894952	0.216875153381692	0.593581644751594	Ern1
Tex2	8.87016955125097	0.0431826284854343	0.313985671452076	0.132808775054789	0.89434461435017	0.976574980650606	Tex2
Pecam1	2.26329756709502	0.25718124609203	0.330321170470606	1.00835253479504	0.313285250923383	0.694452150859989	Pecam1
Milr1	19.9136883529119	-0.322619414249365	0.246253069790594	-1.28944550432272	0.197243250353052	0.56787345279511	Milr1
Polg2	3.24866305132857	0.115289481225392	0.385818462557226	0.401782471685197	0.687844123195721	0.904435919504896	Polg2
Ddx5	424.663966150767	0.394806000321495	0.105674458680445	3.73254826196595	0.000189552363400985	0.00511370153708436	Ddx5
Cep95	2.32670439294769	0.401092455670949	0.391156991646378	0.90060823202599	0.367796656149545	0.741019042059732	Cep95
Smurf2	16.0188353880371	0.295753896318679	0.274883764218813	1.08161672756351	0.279422868559391	0.662969437976092	Smurf2
Kpna2	11.5632078881326	-0.567051725253834	0.339341135289543	-1.65021557570794	0.0988988522413876	0.409306386208106	Kpna2
1810010H24Rik	0.686763875617193	0.365199977282234	0.323443986644184	1.03721905131152	0.299633781266968	NA	1810010H24Rik
Bptf	51.1656026712408	0.196606124819176	0.172551612286831	1.14729014792841	0.251261724451016	0.635810676122765	Bptf
Nol11	12.2243858959403	0.147671974605117	0.295656575865498	0.468061551150668	0.639740573813047	0.889175106154606	Nol11
Pitpnc1	6.06183427018725	0.100043668703035	0.309468211030477	0.312518451023764	0.754646542882819	0.928762898622361	Pitpnc1
Psmd12	27.6295373241999	-0.260252607622856	0.235726517926999	-1.09348408623726	0.27418131236066	0.65781840554514	Psmd12
Helz	13.5526643133551	-0.226796742551656	0.305174032625337	-0.799493558109922	0.424004280478172	0.783387332926902	Helz
Prkca	6.21665436351504	0.266489491232231	0.359768886527643	0.731361408991248	0.464558430429805	0.805675202692397	Prkca
Cep112	0.98262043337342	0.00187885917378513	0.350160914964912	-0.0693294163212949	0.944727411226213	0.989957702947072	Cep112
Gm11696	3.42242719492241	0.0230996439559325	0.390019928419231	-0.00427431734054929	0.996589598570559	0.99887570073231	Gm11696
Gna13	89.4436985692139	0.547733257806341	0.157393832456799	3.47110552806664	0.000518320261070918	0.0116526073507425	Gna13
9930022D16Rik	1.72663570779446	-0.38585496489927	0.386960711054619	-0.705084492000239	0.480757656825542	0.816406928668255	9930022D16Rik
Amz2	8.35574533753347	-0.519376328233852	0.347823665422992	-1.5627993850425	0.118099788897759	0.446451483443526	Amz2
Slc16a6	18.4420221729928	0.494947394506935	0.2498899791982	1.97806899298706	0.047920923959149	0.271006219036057	Slc16a6
Arsg	5.98094797465193	0.140228904770945	0.360496864541627	0.31635007592281	0.751736806136418	0.927552382139638	Arsg
Wipi1	4.36340077595677	-0.0630001169713713	0.376410343364734	-0.269025329624525	0.787910190759007	0.938991856907932	Wipi1
Prkar1a	75.8133756867098	-0.120430023935252	0.144886879711281	-0.834506372093449	0.403995698123594	0.770565143101326	Prkar1a
Abca9	0.68607842871731	0.208667142167974	0.298622821194889	0.729634605586882	0.465613563483551	NA	Abca9
Abca5	1.26255831994029	0.121860832254545	0.365081083525807	0.098432741242744	0.921588677157551	0.984132271179749	Abca5
Kcnj2	3.13513132823706	0.856465989931162	0.390930281854951	2.20612969594549	0.0273749200147196	0.199358504431842	Kcnj2
Sox9	2.07860864225444	0.0845224090417952	0.31993034951368	-0.011215847169408	0.991051236326225	0.99826918116533	Sox9
2610035D17Rik	0.797622181220792	0.0485850283672817	0.323896895255265	0.119012224956064	0.905265670505257	0.979391635302105	2610035D17Rik
Slc39a11	13.9809270547312	-0.378995156892924	0.286640120356472	-1.28453039960873	0.198956433915601	0.570629081137172	Slc39a11
Cog1	9.50285472677329	-0.0141393522342367	0.331226368824349	-0.0932967450508947	0.925667817879174	0.984885035383201	Cog1
Fam104a	68.7837393739008	-0.271131460352728	0.156740191662079	-1.73938273165493	0.0819674636486044	0.370992753862739	Fam104a
D11Wsu47e	2.54864852694519	-0.0486416201606638	0.389332454470535	-0.0513842103462054	0.959019366469752	0.992758863014469	D11Wsu47e
Cdc42ep4	10.3724334299175	0.988956989948121	0.366342753555797	2.71324838404742	0.00666271452851337	0.0815193941081042	Cdc42ep4
Rpl38	1387.66706091211	-0.105401610585333	0.111164594112614	-0.94409415074183	0.34512153811803	0.72320635317944	Rpl38
Ttyh2	38.8714037209782	0.172324849451767	0.194638772233209	0.879765736561469	0.378986229685037	0.75101636082818	Ttyh2
Gprc5c	3.76268674090144	-0.095374528308304	0.377595032107807	-0.253900533825527	0.799572402369706	0.944841909858108	Gprc5c
Cd300a	21.6483298675596	0.950993431265868	0.244455695335002	3.85837249093071	0.000114144592208947	0.00341683236842454	Cd300a
Cd300lb	7.0750908165966	-0.238594360743198	0.362896461797473	-0.786740854404501	0.431433583040929	0.786697475304339	Cd300lb
Cd300ld	33.3592702565878	1.40964738944738	0.214800119966687	6.5515595074849	5.69392893745661e-11	8.76223486910576e-09	Cd300ld
Cd300c2	190.698991225864	-0.146185644669713	0.133654639320207	-1.08589501135457	0.277525444261187	0.660781636905919	Cd300c2
Cd300ld3	0.648703060706215	0.294354345631447	0.322914952892492	0.933316394250732	0.350656632976794	NA	Cd300ld3
Cd300e	2.17925883681444	0.0451391306471389	0.390827303760605	0.151205556023329	0.879813567616168	0.970747009677037	Cd300e
Rab37	0.749943240452961	-0.639369960338347	0.348519533850624	-1.83856725798362	0.0659788608012659	NA	Rab37
Cd300lf	201.633691527702	-0.0936262222985948	0.177918936853431	-0.539083602117919	0.589829169710577	0.871632834675843	Cd300lf
Slc9a3r1	50.2040575729558	0.621566615086577	0.203713408102078	3.04784971054679	0.00230485167639246	0.0381956874261724	Slc9a3r1
Nat9	8.0376677906773	-0.204485535085801	0.321742620458766	-0.557566223093372	0.577140626560132	0.866245613067244	Nat9
Tmem104	19.5802750710308	0.089376532272391	0.249927028483663	0.350001308477939	0.726337715661555	0.919531001743984	Tmem104
Fdxr	3.95299316557913	-0.233831235812387	0.386294146571029	-0.617373200469138	0.536988594523413	0.847766702058683	Fdxr
Hid1	0.441334387152852	0.280622666574268	0.26523511933953	1.02042909842778	0.30752499938491	NA	Hid1
Mrpl58	20.8850887489641	-0.659132491608905	0.253200462726175	-2.56383364533575	0.0103523149045803	0.108238653251142	Mrpl58
Atp5h	281.753563665576	-0.306354632562297	0.123566403640085	-2.47135270121612	0.013460299024434	0.129764798086982	Atp5h
Kctd2	7.24696123273782	-0.0645660440320022	0.35706336657051	-0.186639473503733	0.85194331514226	0.96282286297493	Kctd2
Armc7	8.57252265352563	-0.206573566426633	0.341705184934509	-0.650118265470249	0.515615831592106	0.834830638386759	Armc7
Nt5c	50.4130226511025	-0.45765220895398	0.210240835824191	-2.1478308398074	0.0317271961216214	0.216792585881698	Nt5c
Jpt1	188.734322328487	-0.530010534480543	0.132754076301382	-3.98173549978967	6.84138891395769e-05	0.00224471517339044	Jpt1
Sumo2	144.328557461874	-0.57471079421533	0.139396337476591	-4.11564226999352	3.86102749238463e-05	0.00136966189551281	Sumo2
Nup85	6.53404559049094	-0.0505801254330591	0.341654406225096	-0.0858075469414618	0.931619407017541	0.986255483457187	Nup85
Gga3	9.65810221604978	0.0191178026606341	0.331602014859129	0.118146334591239	0.905951710820652	0.979391635302105	Gga3
Mrps7	30.4525564901716	0.0335856351740906	0.221710173335549	0.170214257195028	0.864841639713661	0.9651950720645	Mrps7
Mif4gd	29.8030314153733	-0.0496295456854496	0.241818032229624	-0.238360550783787	0.811601461619451	0.946893476522913	Mif4gd
Slc25a19	7.65940809713584	-0.134207699432441	0.341866233020749	-0.408163543862885	0.683153610953103	0.903211078566506	Slc25a19
Grb2	107.446384441282	0.189080060838952	0.126818851546689	1.4942475960103	0.135110916500013	0.478051124896095	Grb2
Tmem94	7.0619397806427	0.251295685681246	0.33927212429561	0.772900031159691	0.43958154630106	0.791743092184468	Tmem94
Tsen54	5.41376526498138	0.0111137530033426	0.367440320591002	-0.0183563323571097	0.985354588297879	0.997681793322456	Tsen54
Llgl2	2.32768247031086	-0.487956046368422	0.3841748206208	-1.50569549028446	0.132145362195164	0.471836675602733	Llgl2
Recql5	3.79795271764699	-0.20585790350524	0.37904916956911	-0.419585115719493	0.674788563577951	0.900883884338066	Recql5
Smim5	1.41630502390544	-0.265731738285805	0.37494991947407	-0.765306935614476	0.444088795057178	0.793557054706636	Smim5
Sap30bp	11.3824178550381	-0.33203354747325	0.301019447994426	-1.05441245272943	0.291694123436926	0.674838543452768	Sap30bp
Galk1	7.88993371731248	-0.346888403057275	0.346883059328821	-1.01130742296202	0.311869314399911	0.693289083314887	Galk1
H3f3b	993.528492348265	0.043811014675789	0.167207178031142	0.260023387496463	0.794845733314464	0.941145071551004	H3f3b
Unk	3.57298147941306	0.350276203585516	0.376820665783726	1.04122438003143	0.297771423189799	0.678572718430306	Unk
Unc13d	2.4091539641774	0.212722639089351	0.385651766340059	0.454783350184523	0.649265109677238	0.892984716557591	Unc13d
Wbp2	56.8010202386628	0.14083656854722	0.18020006622968	0.768494913641416	0.442193211328536	0.792745128375336	Wbp2
Trim47	20.174933021818	-0.240762207296635	0.284110352693677	-0.82023422138286	0.412082596774262	0.777252419541531	Trim47
Trim65	6.81738828121563	-0.696762945941331	0.345048464967229	-1.89241128559685	0.0584362035298061	0.305782547780968	Trim65
Mrpl38	32.755413623964	-0.14408488766982	0.223622547750138	-0.609117554533184	0.542446522635815	0.851302888009038	Mrpl38
Fbf1	9.13005095625665	0.175271848835084	0.343545756979869	0.562590682990568	0.573713637832253	0.866160710615911	Fbf1
Acox1	106.143390774567	-0.208840777281543	0.125393712880236	-1.66437400962677	0.0960377106466042	0.404357621011483	Acox1
Ten1	18.1087825727837	-0.178025791465069	0.274022730779627	-0.625511294008108	0.531635538250199	0.844443955731016	Ten1
Evpl	0.631582566573473	0.444256931213554	0.314975455971724	1.31340376630431	0.189046929073575	NA	Evpl
Srp68	20.0272262045018	-0.176989734132033	0.260423630144888	-0.691481299327293	0.489263128782055	0.821276531736478	Srp68
Exoc7	9.90158328070215	-0.406716481062698	0.322771924996843	-1.24697635358752	0.212406168104016	0.587207372555055	Exoc7
Rnf157	4.94505448674451	0.503061116831048	0.3781236032183	1.38123041775973	0.167208124963215	0.531576364847167	Rnf157
Ubald2	53.4407934927697	-0.0292387088439853	0.222316077159481	-0.118358809399782	0.905783361645934	0.979391635302105	Ubald2
Prpsap1	19.3407031313743	0.182150936832599	0.2476228213724	0.768941274822746	0.441928173295214	0.792745128375336	Prpsap1
Gm29292	0.448395203630451	0.159650899828275	0.283736812832601	0.646783777815117	0.517771892829875	NA	Gm29292
Sphk1	5.63897685281846	1.01860907493838	0.37816895663511	2.60322081741179	0.00923524500309268	0.100004248665798	Sphk1
Ube2o	8.71922989605716	0.569076135416346	0.329639816575097	1.74349148507083	0.081247800371258	0.368958249172477	Ube2o
Rhbdf2	38.8402175573907	0.943365220892351	0.222576028655741	4.22815089986593	2.35619751055428e-05	0.000916149964424058	Rhbdf2
Snhg16	6.38798802493716	0.126101005013875	0.339956246392446	0.477504313286801	0.633003050148521	0.88669119563112	Snhg16
Jmjd6	17.3783434611419	-0.150846395080104	0.256330323456886	-0.559948542152509	0.575514537168114	0.866160710615911	Jmjd6
Mettl23	26.1638489769584	0.0350203373329023	0.234574938782508	0.158779641892017	0.873842488734093	0.969025207525637	Mettl23
Srsf2	113.447866747525	0.00176804517003113	0.13463416170426	0.013998100228444	0.988831496687111	0.99826918116533	Srsf2
Mfsd11	27.84435021673	0.217979394628058	0.223382524389421	0.979285895985806	0.327438737292068	0.707250052875996	Mfsd11
Snhg20	16.2049922162808	-0.579322782437745	0.283682001261855	-1.96741817601531	0.0491350205947747	0.27390267092781	Snhg20
Sec14l1	20.0850383504248	0.0187091559470799	0.254389881648937	0.0837449892801746	0.933259186481142	0.98665392822447	Sec14l1
Sept9	228.852775703159	-0.140015636336492	0.131191890147024	-1.06186738779068	0.288295892048409	0.670623997556082	Sept9
Tnrc6c	21.3455013369335	-0.245753795814631	0.259571136782425	-0.927612007265007	0.35360886698993	0.730149876972261	Tnrc6c
Tmc6	9.50402867986442	0.504499036464022	0.315922387110448	1.57597244652835	0.115032153314492	0.442043461264994	Tmc6
Syngr2	79.549346349628	-0.127706217147454	0.143068228840475	-0.887743907746281	0.374678521650607	0.747851210733382	Syngr2
Tk1	10.6731437145481	-0.71493721615191	0.341030711261347	-1.98256386044702	0.0474161675310729	0.268710563999151	Tk1
Afmid	6.88637854221594	0.202055185026528	0.35448190858522	0.580470760809989	0.561597198938118	0.860711319343229	Afmid
Birc5	17.1559282862662	-0.997081205964694	0.377597071943961	-2.58213083378234	0.00981923521111983	0.104464424456373	Birc5
Tha1	2.69048355565365	-0.181771042310931	0.390217232667906	-0.454554541025637	0.649429745353402	0.893098728474672	Tha1
Socs3	62.5522829612566	2.24516768307032	0.294628015187191	7.59117034989185	3.17028830584833e-14	8.65964250742471e-12	Socs3
Pgs1	18.7240202627568	-0.0681698731502516	0.257442162135515	-0.280851250903271	0.778824492387822	0.935141182908425	Pgs1
Dnah17	0.686199143904094	0.275307627404111	0.320481608666233	0.843210932433269	0.399110485267534	NA	Dnah17
Cyth1	121.3240807311	0.267193215377316	0.145895627160925	1.83199817429445	0.0669516926153607	0.331964263030174	Cyth1
Usp36	14.9636791797075	0.0430427423434585	0.290583209872791	0.0832836788525745	0.933625977594159	0.986823781676868	Usp36
Timp2	48.4450357673517	0.43372370274426	0.221819220981039	1.92635194884624	0.054060442962086	0.289683374106793	Timp2
Lgals3bp	59.2367903500492	0.285515788901862	0.192485907388327	1.5006021341442	0.133458499030605	0.474863720827383	Lgals3bp
Cant1	25.3809196328784	0.189817131198779	0.224754334029036	0.848276560006144	0.396283968485084	0.763632917049035	Cant1
Engase	4.19046872694002	-0.0955549257578619	0.381023455592461	-0.19221172383707	0.847576362835164	0.961665760934366	Engase
Cbx8	2.20248782739525	-0.216954828123452	0.389394772994101	-0.540382278699148	0.58893342649284	0.871478860558243	Cbx8
Cbx4	8.59578740784827	0.265273370186162	0.321524669683708	0.854784355408877	0.392670540677137	0.760694738907517	Cbx4
Tbc1d16	2.14198251573706	-0.324600985942455	0.38595103704761	-0.711699645262326	0.476650787390144	0.813977684138686	Tbc1d16
Gaa	32.7563752171652	0.481767141594818	0.205158592149343	2.3527634337416	0.0186344850729178	0.154828305770507	Gaa
Eif4a3	37.4946216850139	-0.0776903042815001	0.195898439783048	-0.379824119110654	0.704075977262767	0.909456284550337	Eif4a3
Sgsh	0.833903886507124	0.221114402145364	0.314147513079426	0.669089483689156	0.503438397917999	0.82864837837482	Sgsh
Rnf213	7.26116201952612	0.486643589545126	0.379151025883246	1.24359412127586	0.213648980890969	0.588882130477984	Rnf213
Endov	3.71629903804329	0.419605137855718	0.385093442558564	1.11302806032545	0.265696378277364	0.650163809748465	Endov
Rptor	5.8299484998846	0.381917041300487	0.361998279893521	0.989917160234161	0.322214611160886	0.703118583597959	Rptor
Chmp6	11.5743307666054	-0.45024056960794	0.295926793251385	-1.43401072527808	0.15156920220316	0.505508273281969	Chmp6
Baiap2	5.2142335795988	0.602293021896636	0.390250568896599	1.4755950542912	0.140052633621048	0.487019438237929	Baiap2
Aatk	4.94213571773064	0.650927612633293	0.38104048199044	1.68424097244666	0.0921351078742185	0.395547421860005	Aatk
Cep131	1.62879703163809	0.226537648997101	0.373146152250071	0.444903746090641	0.656389315339834	0.895585199565942	Cep131
Tepsin	3.24829277108219	-0.325686820976962	0.390096980008329	-0.788980688391215	0.430123293651778	0.785742702965946	Tepsin
Ndufaf8	50.8186092029812	-0.554504185059846	0.212966936962826	-2.59434081133286	0.00947724899256275	0.101817524574966	Ndufaf8
Slc38a10	30.3200241482866	0.126609139653639	0.214289842668972	0.578496214062598	0.562929152702876	0.861155634199966	Slc38a10
Actg1	1427.63204176507	-0.300941207874656	0.0989802839805245	-3.04209425750887	0.00234938313664379	0.0386005415804061	Actg1
0610009L18Rik	3.7080665067635	-0.28944763801747	0.38451038460686	-0.764374627330825	0.444644024510804	0.793557054706636	0610009L18Rik
Faap100	9.10578992778784	-0.614323990671475	0.326347593243483	-1.83986568029583	0.0657879597180467	0.329181871422028	Faap100
Nploc4	18.0952432671584	0.321254632004085	0.261804834214984	1.20359192871008	0.228747340641482	0.610030130302375	Nploc4
Oxld1	3.08511850242108	-0.20797089083283	0.387925274050578	-0.366186469324035	0.714225937987052	0.914182965045311	Oxld1
Ccdc137	6.83312493317767	-0.592165374941878	0.359111218493584	-1.58842033869917	0.112191321374648	0.436995639034994	Ccdc137
Arl16	4.49562064281455	0.108919465166577	0.380547928788015	0.228690699551845	0.819109323932026	0.949698430304627	Arl16
Hgs	25.1613503130402	0.144587311653656	0.224702791426686	0.644173956123348	0.519462637220221	0.835929630356176	Hgs
Mrpl12	52.7450004314666	-0.248238266497504	0.188502623063591	-1.31165741987858	0.189635749694106	0.559301236497776	Mrpl12
Slc25a10	5.00052122985338	0.449638132624904	0.369769247206548	1.24566887305349	0.212885985672707	0.587552906164736	Slc25a10
Mcrip1	43.8053574025243	-0.0319024653845875	0.182366606688181	-0.158739950009866	0.873873761668182	0.969025207525637	Mcrip1
P4hb	200.300143370044	-0.13545193963299	0.118934239733383	-1.14599138123449	0.251798718248508	0.635810676122765	P4hb
Arhgdia	334.620467565013	-0.0859813867093313	0.0870190693157303	-0.985038736024081	0.324605044190818	0.705129836537029	Arhgdia
Alyref	28.7710435423551	-0.423631215685729	0.247348409760877	-1.67935767769969	0.0930823563144834	0.398514166146644	Alyref
Anapc11	116.044784887944	-0.324814409565	0.164590190849323	-1.97253139763418	0.0485489757030981	0.272563521289274	Anapc11
Pcyt2	21.8967085862753	0.161881821567497	0.25381931971786	0.640979659961803	0.521535898138239	0.836392480566057	Pcyt2
Sirt7	31.9178477912797	0.0582862502850601	0.201729198129512	0.313778404415281	0.753689347409242	0.928284275706614	Sirt7
Mafg	43.2567874672968	0.48735553694249	0.184734584843537	2.61633579528109	0.00888791022504697	0.0982044568113646	Mafg
Aspscr1	10.930474408207	-0.39746823023402	0.319839531334483	-1.22782442187007	0.219512885782339	0.59735934995214	Aspscr1
Cenpx	103.44451917806	-0.518935251016524	0.151621989949777	-3.39135489918998	0.000695479785700995	0.0148996316442531	Cenpx
Lrrc45	4.91166541526433	-0.296887451256256	0.374466840830548	-0.807650760020101	0.419291656952707	0.780838698460078	Lrrc45
Rac3	12.3869608221779	-0.882343028333131	0.307375898007109	-2.7371720088228	0.00619698813331121	0.077736271348517	Rac3
Dcxr	21.7377852000601	0.00376642830504148	0.244435033214234	0.0476363878190766	0.962006031649831	0.992758863014469	Dcxr
Cbr2	0.81782099399657	0.219397207879541	0.326889500705765	0.661768729706047	0.508119449496222	0.831084898731273	Cbr2
Hmga1b	2.16303894225958	0.0761380973192213	0.389374767549118	0.219777628426508	0.826044343591611	0.953349582558566	Hmga1b
Rfng	7.33172520678051	-0.0483157658649558	0.331869427416972	-0.115318402085792	0.908192752911888	0.979391635302105	Rfng
Gps1	28.1206272048975	0.063884343123533	0.232802368672486	0.283441131996229	0.776838701795655	0.934784310984609	Gps1
Dus1l	10.1883022317889	-0.0452817444068688	0.310291213234186	-0.140351364950506	0.88838238255114	0.974889831110138	Dus1l
Fasn	12.749434275589	0.0615682228205863	0.296068593463734	0.197918824140662	0.843108575966893	0.960062980824833	Fasn
Ccdc57	0.370329264485701	-0.0417148466896098	0.285657291002728	-0.0637509616108362	0.949168525744257	NA	Ccdc57
Slc16a3	15.758681142847	0.158066973612078	0.271695299384902	0.597089413143239	0.550447685793727	0.855702377405451	Slc16a3
Csnk1d	40.3272177134365	0.295729480966011	0.197685228031654	1.4982316271671	0.134073081161104	0.476414944729669	Csnk1d
Ogfod3	5.08360257598784	-0.327877771951357	0.361803661154002	-0.92354278432864	0.35572441491924	0.731896644543404	Ogfod3
Hexdc	1.93146474403243	-0.247900838083619	0.387519791997109	-0.655458129668754	0.512172835767061	0.833116146564711	Hexdc
Cybc1	22.8719849701337	-0.103898944432472	0.257812976225723	-0.383750737696251	0.701163203171513	0.908859368015511	Cybc1
Narf	2.5948939251815	-0.565071443456362	0.389092779838764	-1.27467676657897	0.202423673552458	0.574482730409686	Narf
Foxk2	11.1832078444442	-0.0928040035637344	0.330185259074495	-0.27343943167176	0.784515445175431	0.938635102276255	Foxk2
Wdr45b	42.3039931393725	0.276202698708576	0.199780758968478	1.40201194745024	0.160911679012951	0.521388198367586	Wdr45b
Rab40b	0.518666452804356	-0.0926107366357896	0.314071758360439	-0.309138002857191	0.757216551927543	NA	Rab40b
Fn3krp	0.921175717317368	-0.373881868531962	0.356815810871312	-0.897521432223438	0.369440742264643	0.742331585761092	Fn3krp
Tbcd	7.23703953272993	0.381792532614106	0.33092976479108	1.23042713874824	0.218537195862183	0.595920860606389	Tbcd
B3gntl1	1.78129546969151	-0.0282097142778955	0.385401577827297	-0.0518176550466986	0.958673987756578	0.992758863014469	B3gntl1
Metrnl	40.5856355996486	0.261860725870227	0.226726454590405	1.13381634511382	0.256871593276277	0.642090832335073	Metrnl
Gm12589	0.796499052300439	0.191016573580925	0.319235774105841	0.541076950625582	0.588454544569292	0.871478860558243	Gm12589
Rab10os	15.5561013302082	-0.414950739846132	0.294509895676353	-1.38838031950787	0.165021265974334	0.527662379875788	Rab10os
Rab10	71.5912299810662	0.28022921535505	0.152653556068496	1.8095135116945	0.0703712629454629	0.340663012380207	Rab10
Kif3c	0.630068269209892	0.360622303345124	0.333667604571832	1.05454069611059	0.291635438792514	NA	Kif3c
1110002L01Rik	0.865975933966496	-0.251108745379613	0.34860444554478	-0.482354999891807	0.629553782550345	0.885264430906702	1110002L01Rik
Asxl2	19.145261824286	-0.0628857709798875	0.280970916188201	-0.271192892834	0.786242678931861	0.938991856907932	Asxl2
Dtnb	5.40323599752282	-0.071653835685369	0.377231686466552	-0.210421493154962	0.833338719043165	0.9561673021749	Dtnb
Dnmt3a	29.2736282688551	-0.119122887681967	0.221467198813961	-0.546644968577515	0.584622668520929	0.869059493368663	Dnmt3a
Pomc	1.8315994955135	-0.26951577301649	0.386731804409909	-0.678856255082224	0.497228945503789	0.825701642932769	Pomc
Efr3b	1.58947302708879	0.145596555963979	0.18732632000377	1.16834054523371	0.242669426796775	0.626958183301385	Efr3b
Dnajc27	2.13206692849773	0.389748096120256	0.392151492976753	1.04380653859807	0.296574905835004	0.677680703719673	Dnajc27
Adcy3	63.6964246527211	-0.014683766476994	0.163971040595843	-0.105967040928981	0.915608502441456	0.982512129019382	Adcy3
Cenpo	3.5096875521793	-0.239214021990042	0.384965712588008	-0.792634588790517	0.427990750409488	0.784972770168544	Cenpo
Ptrhd1	19.5655928703028	-0.430882551970471	0.254571340183551	-1.67048763513737	0.0948229238119296	0.401875587885625	Ptrhd1
Ncoa1	46.2280357582457	0.310388205844826	0.221512803137029	1.39510814143729	0.16298323146392	0.525141488344083	Ncoa1
AC241534.1	0.407032143048046	-0.359764745309061	0.311169740159305	-0.820874969809188	0.411717489713092	NA	AC241534.1
Itsn2	59.9073422273286	-0.0345989078511343	0.188185373494718	-0.189721645652661	0.849527258086417	0.962548366383867	Itsn2
Sf3b6	93.7790293518759	-0.0208032283871488	0.136521144526354	-0.137598596272731	0.890557664988175	0.975266417526391	Sf3b6
Fkbp1b	13.7229609876827	-0.700618276485484	0.31375068774556	-2.27428023452595	0.0229491427872232	0.179101667209429	Fkbp1b
Wdcp	3.18728718949143	-0.211328825441805	0.389343210532576	-0.594682659265926	0.552055615264477	0.855702377405451	Wdcp
Ubxn2a	35.0521754396243	0.500803103372922	0.228878889229177	2.19871062624273	0.0278985048896236	0.201200702590117	Ubxn2a
Atad2b	8.33862031379679	-0.0661417050119164	0.340983047559627	-0.243516218185732	0.807605522890569	0.94684024751847	Atad2b
Ldah	14.1808124437464	-0.962900126653263	0.298054599568523	-3.17058549065175	0.00152132059349757	0.0279132789288998	Ldah
Hs1bp3	9.02978210095157	-0.120327551768382	0.332444488748041	-0.374473163835991	0.708052318765444	0.910996188746025	Hs1bp3
Rhob	157.370106830303	-0.774362490134557	0.216480845980705	-3.56302557353295	0.000366604949387839	0.00870766451524244	Rhob
5033421B08Rik	0.765810329015248	0.418056297832694	0.332690952469621	1.2217210612169	0.22181312893416	NA	5033421B08Rik
Pum2	41.9071544353722	-0.0944373026011029	0.194380533700323	-0.49591247780452	0.619956162229751	0.88277348702427	Pum2
Sdc1	0.598200149788774	-0.355290225601784	0.284239896780129	-0.93985186491024	0.347293550763985	NA	Sdc1
Laptm4a	172.020694137706	-0.136422093704964	0.10371545584651	-1.30684764415291	0.191264460354283	0.560397335070596	Laptm4a
Wdr35	0.457350237567525	-0.161808784825414	0.317032240967015	-0.472038372063472	0.636899399704417	NA	Wdr35
Ttc32	6.80746971547899	-0.144800211908701	0.360786337356985	-0.457506014291951	0.647307380400395	0.891535604647579	Ttc32
Rdh14	5.72705391312823	0.0781985252076544	0.361502250290463	0.197247009247261	0.843634245089918	0.960461369370891	Rdh14
Gen1	1.25872502907926	-0.7956109718439	0.36618794472296	-1.9491416317061	0.0512785131136783	0.279854662477547	Gen1
Smc6	65.553437085057	-0.0936277804820832	0.165237119998554	-0.549836426532477	0.582431571654152	0.868490851503888	Smc6
Fam49a	4.35610226232234	1.36783865036971	0.372416027723892	3.6130026413484	0.000302671619243663	0.00741477603555215	Fam49a
Ddx1	31.3295522804761	-0.236103019371647	0.231461894032909	-1.00252824271911	0.316088533095851	0.696893436571771	Ddx1
Nbas	5.48046387297202	0.562021582417405	0.353706795974594	1.66360058351943	0.0961922752208093	0.404696495595904	Nbas
Lpin1	168.76964052182	0.0231663551507478	0.198601406357056	0.116651015380777	0.907136609222156	0.979391635302105	Lpin1
E2f6	4.27770021641258	0.263860323522414	0.379880843565879	0.673581169772764	0.500577628041692	0.827555025568698	E2f6
Rock2	72.6778176272948	0.425062793290125	0.16679703400916	2.54881374062638	0.0108090012594326	0.111954307527577	Rock2
Pqlc3	50.0559970338935	-0.125422591067053	0.189576623474749	-0.666430421326688	0.505136023184398	0.829777199835225	Pqlc3
2410004P03Rik	1.4994514273397	-0.100064825507215	0.376509523793875	-0.297953332414762	0.765738782061113	0.932404093703301	2410004P03Rik
Pdia6	120.373459504241	-0.214628371050036	0.148637284086964	-1.43954000204588	0.149997584765802	0.502965602996822	Pdia6
Nol10	5.22129258322885	0.288758669154537	0.380812969633128	0.673668424878618	0.500522140443344	0.827555025568698	Nol10
Odc1	50.1342393463649	0.304320231265898	0.233427318807197	1.28581007760287	0.198509352292969	0.570016605296446	Odc1
Hpcal1	89.0720043358681	0.0483317796396294	0.136110508260489	0.362406506303153	0.717048278168122	0.915246918004034	Hpcal1
5730507C01Rik	4.48757280113307	-0.41040446201351	0.372173741590633	-0.99853053838239	0.318022163738865	0.698715093708192	5730507C01Rik
Asap2	1.95414964342784	0.0896350242669892	0.347744470165574	-0.104504725625213	0.916768818309171	0.982558671555673	Asap2
Itgb1bp1	18.9770600675072	-0.246552691931235	0.27093444722422	-0.926904080989537	0.353976338158171	0.730414630919014	Itgb1bp1
Cpsf3	14.362315904642	0.327267185214147	0.273008368516412	1.21330608464457	0.225012817442583	0.605092307009023	Cpsf3
Iah1	28.0029612042784	-0.338449917863385	0.229352443196956	-1.46725871764107	0.142305689244841	0.491102956629544	Iah1
Adam17	50.5454579594496	0.355293949095991	0.167865331155916	2.12360519974872	0.0337031703905639	0.223422318117179	Adam17
Ywhaq	63.9344874845723	-0.168564909632528	0.172372341983236	-0.976901110321308	0.328618112058147	0.708181753914658	Ywhaq
Taf1b	5.06162192697491	0.190698212219012	0.367732040266056	0.542575058750769	0.587422415285914	0.87061843729226	Taf1b
Grhl1	1.23652152394936	0.24369317360935	0.37813382306272	0.727665472996057	0.466818390820999	0.806775623664292	Grhl1
Klf11	2.41099123800366	0.0512062166806735	0.390630442305756	0.285929448101482	0.774932158571888	0.934263068140754	Klf11
Rrm2	8.70229509003227	-0.819144499743459	0.381619638171802	-2.07389485697444	0.0380890768041272	0.240277859793241	Rrm2
Kidins220	25.2152887759833	0.0423731604298802	0.224815260616669	0.156689902076464	0.875489245749757	0.969465218124062	Kidins220
Id2	197.679216952226	1.21099556505242	0.186551851665188	6.48584771898813	8.82342513257372e-11	1.32061291778768e-08	Id2
Rsad2	1.62984151300273	-0.105424091273015	0.309357266946822	-0.311968465164822	0.755064489291037	0.928930819726818	Rsad2
Rps7	857.119577638924	-0.129941644457587	0.115554547282925	-1.11933405499929	0.26299765258858	0.649062287045779	Rps7
Rnaseh1	6.71419905978648	-0.0645002318782461	0.366125450141985	-0.236238826200633	0.813247353048951	0.94779099513737	Rnaseh1
Adi1	7.4639316007522	-0.451804141445646	0.336035856531765	-1.32593434395826	0.184861445859721	0.555637255675301	Adi1
Trappc12	7.02256979006805	0.198746434235619	0.364493163377056	0.548877581293306	0.583089464287164	0.868490851503888	Trappc12
Eipr1	9.3363370238107	0.175183273432156	0.314858126852594	0.585071577021247	0.558499589477597	0.858251267880763	Eipr1
Tmem18	3.62058847102157	-0.00265994106689615	0.381939755957683	0.00476387385294428	0.996198992980117	0.998717063951965	Tmem18
Acp1	27.5989872430018	-0.37954356929625	0.217404817313713	-1.71932661119357	0.0855549170356483	0.379834629634902	Acp1
Fam110c	0.83247511920186	0.100337401632702	0.150277302918747	0.598873994847721	0.549256914132839	0.854869094560598	Fam110c
Lamb1	1.41025715793106	0.381601315838291	0.316645378071566	1.36994648597279	0.170703607162446	0.53564262258957	Lamb1
Dld	28.3306432748941	0.034865391792824	0.225691157806552	0.108882870220012	0.913295393441853	0.981872345701195	Dld
Cbll1	13.6274409235712	0.0562030787582794	0.300103694632725	0.156347055600079	0.875759467354784	0.969555977334924	Cbll1
Bcap29	24.3862838530372	0.105876514319412	0.243102079462633	0.3960870162845	0.692040836215695	0.906235267630025	Bcap29
Dus4l	3.61972124990363	0.0348875774603202	0.388382123664751	0.137895212607948	0.890323234049012	0.975133483175441	Dus4l
Cog5	10.0584607663515	0.064617270095014	0.32198657180545	0.153457333115808	0.878037634951457	0.970266776255731	Cog5
Hbp1	29.9077397430902	0.168051623195539	0.236943713700624	0.705115183414984	0.480738558346086	0.816406928668255	Hbp1
Prkar2b	96.7127591684641	0.178011657505979	0.14376595061213	1.2329568167247	0.217591875844891	0.594352208870321	Prkar2b
Gm33111	1.0918650266579	-0.263831641193467	0.371110725320581	-0.304511634433233	0.76073813036028	0.930567041235604	Gm33111
Pik3cg	23.6916417100591	0.344757787678037	0.243197468065514	1.39259637704648	0.163741879208192	0.525880003594565	Pik3cg
Ccdc71l	10.9887309981521	0.338805910625867	0.333656379344387	1.00097833665826	0.316837281803324	0.69765500624408	Ccdc71l
Nampt	83.629216644389	1.25330286912744	0.197234703620945	6.35391842642017	2.09898172942238e-10	2.66668306693824e-08	Nampt
Sypl	62.5318193320603	-0.148167664177265	0.171260367683913	-0.874598085356725	0.381792629932084	0.752370577529864	Sypl
F730043M19Rik	5.93140228162344	1.12440212214124	0.3774233429493	2.97287848147135	0.00295021227847132	0.0459174064880024	F730043M19Rik
Atxn7l1	14.9503158634505	0.770873526816799	0.290659455224839	2.66808990133336	0.00762838430002225	0.0890156598478723	Atxn7l1
Twistnb	27.3858463045368	-0.274795267873778	0.243165953607993	-1.12404418595695	0.26099428139899	0.646773308815007	Twistnb
Hdac9	0.6167938119906	-0.0625958683525825	0.331490679201934	-0.158974466274354	0.873688990933885	NA	Hdac9
Snx13	11.2156664099548	0.496471232028349	0.339206558267896	1.43610461517074	0.150972575046432	0.504922665932948	Snx13
Ahr	1.92856227880594	-0.119076036624494	0.37767117965729	-0.515019786621886	0.606539193365203	0.878846860350676	Ahr
Tspan13	7.19453983313817	0.247478768168592	0.391987877665089	0.50430561669612	0.614046631117894	0.880686990232885	Tspan13
Bzw2	69.100142340563	-0.399974372758714	0.166303074112905	-2.41363129031989	0.0157944364064538	0.141334981307874	Bzw2
Ankmy2	7.78146059368035	0.113558360199265	0.329498318157541	0.386471969025764	0.699147158557618	0.907877567672989	Ankmy2
Crppa	1.10173143283403	-0.467641352766024	0.360166216847831	-1.11408406880302	0.265243122499909	0.650051022440754	Crppa
Gm48617	2.53533226049918	0.991009431334907	0.387069090006827	2.58232230293194	0.00981378862872848	0.104464424456373	Gm48617
Agmo	10.8499342183987	-0.207166814292317	0.324606782340993	-0.716390954212443	0.473749978893129	0.81237173886784	Agmo
Arl4a	4.40572537267718	0.283709046948142	0.374123129645966	0.815072224573635	0.415030969400498	0.778878112619348	Arl4a
Lsmem1	6.79116989690927	1.47561750150932	0.354001992460726	4.12298622730491	3.73992068055927e-05	0.0013389738641753	Lsmem1
Gm17056	1.22522476751429	-0.179324715016664	0.346828173306839	-0.540334329895313	0.588966487314765	0.871478860558243	Gm17056
Ifrd1	266.293204261623	1.32120281250966	0.191021178888504	6.90977424211917	4.85425591021795e-12	8.98942374153243e-10	Ifrd1
Zfp277	14.4147255550479	-0.186833399003169	0.290379009925209	-0.587147301706624	0.557104781534327	0.857305905224209	Zfp277
Dock4	26.0952295173399	0.357253410059309	0.220127958004871	1.63539005473026	0.101967305917825	0.416484031573141	Dock4
Immp2l	1.63846646320987	-0.208968599664463	0.381975951508112	-0.664012719936294	0.506682169972475	0.830859286680485	Immp2l
Dnajb9	83.861533732956	0.631786175744086	0.259505906625843	2.41762743977975	0.0156220625345867	0.140830573641002	Dnajb9
Gm47096	0.550494587787176	0.274847352800126	0.305268540581099	0.929683383272009	0.352535040448593	NA	Gm47096
Pnpla8	101.500079340164	0.207073289515389	0.133388379740923	1.55609372604849	0.119685806697427	0.449686081147211	Pnpla8
Stxbp6	1.29241756443655	0.332865490093802	0.350258566142505	1.02374855735919	0.305954053866691	0.686721768538552	Stxbp6
G2e3	9.8901809402918	-0.288202900123398	0.311367073348079	-0.849308755251937	0.395709510324602	0.76333533069991	G2e3
Scfd1	13.4930989918296	-0.31159218111809	0.292666961671954	-1.03182395313899	0.302154596006837	0.682589752441968	Scfd1
Strn3	20.7365616695255	0.46096961137669	0.238332256460166	1.92533812751144	0.0541870706485229	0.290219575444001	Strn3
Ap4s1	11.1827188162238	0.0681299495422072	0.314457162350204	0.161756315433636	0.871497755136546	0.967976463619183	Ap4s1
Hectd1	47.3920880112189	-0.0313034329613808	0.180790547096344	-0.179828172756923	0.857287465488768	0.963510766741656	Hectd1
Heatr5a	11.0212053550796	-0.203270632727275	0.308882229353807	-0.640075250352817	0.52212367846368	0.836845048430506	Heatr5a
Dtd2	5.7242084803717	-0.268879794358763	0.356197854227763	-0.680087943221718	0.496448778171628	0.825475475620637	Dtd2
Nubpl	3.75883451055371	0.0175348657289169	0.385855801266989	-0.016803830134203	0.986593114324031	0.998163148754498	Nubpl
Arhgap5	18.1209419249953	0.16045942063467	0.252786727583196	0.624159489870451	0.532522848188993	0.844730700515169	Arhgap5
Sptssa	38.3296753715989	-0.29583844795477	0.208999006768924	-1.39971661152028	0.161598197380606	0.52293519069644	Sptssa
Eapp	38.3740613755169	-0.241421727353043	0.19452411228561	-1.22146806141053	0.221908851181014	0.600588582611781	Eapp
Snx6	32.4623171263217	-0.149828521689098	0.218265925298398	-0.659100606806315	0.50983116604371	0.831527279633512	Snx6
Cfl2	11.9014321758193	0.367868920309259	0.321153638983262	1.09509511376507	0.273474969134908	0.656729448132826	Cfl2
Baz1a	217.889599797072	0.150644773084292	0.141132556140015	1.07491603962464	0.282412320141512	0.666264193249087	Baz1a
2700097O09Rik	3.37943036571218	-0.823446402343351	0.385991204579146	-1.99783060125779	0.0457350285118734	0.263817436523082	2700097O09Rik
Srp54a	12.0597351891933	0.245543216601337	0.303835857870831	0.783029648381539	0.433609701780787	0.788027212517777	Srp54a
Fam177a	23.5980476867513	-0.00905652903893541	0.273263531640953	-0.0295220361544879	0.976448244289763	0.995490670627037	Fam177a
Srp54c	0.986091335590978	-0.0966778778562824	0.372356069268766	0.0140199104104687	0.988814096387113	0.99826918116533	Srp54c
Ppp2r3c	31.23263643413	-0.0352948472053172	0.217121830012836	-0.131524878323544	0.895360107462513	0.97690278950823	Ppp2r3c
Prorp	2.481116509928	0.0192359969510865	0.390018686693416	0.173672541766603	0.862122818048744	0.964086613133331	Prorp
Psma6	88.9333897940254	-0.137026710240841	0.139323026524261	-0.976963817136058	0.328587065738921	0.708181753914658	Psma6
Nfkbia	769.039395745584	2.98413061988057	0.306567138766361	9.69422059270151	3.19064404413588e-22	3.16917971147533e-19	Nfkbia
Ralgapa1	12.9550086518815	0.0250238466100405	0.29040005569883	0.0876493788573258	0.93015535451584	0.985443363079615	Ralgapa1
Brms1l	3.76769627470989	-0.435059777507725	0.383014844759677	-1.12444682168462	0.260823518348771	0.646700076477113	Brms1l
Mbip	4.08847860930862	0.0586435573169399	0.38714684107505	0.193213782098997	0.84679154555224	0.961665760934366	Mbip
Prps1l3	5.08584104522698	-0.519092730527277	0.376143700508169	-1.44590198251682	0.148204695803886	0.500886090972109	Prps1l3
Mipol1	1.10573771304451	0.587353925044073	0.344223112766294	1.82763013689611	0.0676050796600476	0.333176860787406	Mipol1
Sec23a	5.33635016179004	0.0627673730370766	0.365657010231277	0.141632322492088	0.887370434630253	0.974413001886446	Sec23a
Gemin2	3.04990346053938	-0.66793088118983	0.387234980049386	-1.54496130379695	0.122355623575165	0.454713450061993	Gemin2
Trappc6b	46.9352518129998	-0.000100827178765605	0.19714566063098	-0.0427115280574918	0.965931489895859	0.992758863014469	Trappc6b
Pnn	27.6075663620105	-0.398250130152095	0.218202399724642	-1.7987418076875	0.0720595322751506	0.345376720675066	Pnn
Mia2	62.4154814378906	0.00547854470601063	0.161745340074514	0.0210514334040781	0.983204626827514	0.996705673846485	Mia2
Fbxo33	19.5008951128936	0.857963435508821	0.294366673806141	2.89479611541639	0.00379404873326681	0.0544727680153392	Fbxo33
Gm527	0.574577688051487	-0.130154870663121	0.298233832789879	-0.42469683783559	0.671057689263077	NA	Gm527
Klhl28	6.32757162875929	-0.730600863759202	0.361628702580674	-2.02203718472095	0.0431725104983382	0.2556582733699	Klhl28
Togaram1	11.1552316079862	0.230941872151642	0.337041234281106	0.682035590371986	0.495216446488776	0.824304523817241	Togaram1
Prpf39	15.0850686670306	-0.0461874154217582	0.289251352985697	-0.150956245311662	0.880010231457523	0.970747009677037	Prpf39
Fkbp3	17.8210900282776	-0.539517612325568	0.264976484510484	-1.98932701954982	0.0466651192073292	0.266556309443196	Fkbp3
Fancm	1.6714237184982	0.329031931667347	0.385543943318807	0.776050353625576	0.437719255417336	0.790741206039304	Fancm
Mis18bp1	3.17339430800782	-0.523697263242716	0.390062090739063	-1.30102363690951	0.193250364132274	0.562454309672143	Mis18bp1
Rps29	3034.59534339621	0.0165298157207519	0.0802456685100641	0.205643871474877	0.837069105385047	0.956335437823006	Rps29
Lrr1	0.586708306120842	-0.194472580827798	0.30355283565199	-0.562840242026329	0.573543674995947	NA	Lrr1
Rpl36al	452.501125569418	-0.258539667457136	0.118842990573307	-2.1745855308839	0.0296611895740148	0.208905106497292	Rpl36al
Mgat2	38.7298607290448	-0.114993897382186	0.191568937650811	-0.61670149159583	0.53743163720625	0.84782658623783	Mgat2
Dnaaf2	3.42702996226445	-0.502362162128403	0.382349674350363	-1.1963740363298	0.231550628656793	0.613821229507604	Dnaaf2
9330151L19Rik	1.48118778841513	-0.144589553010857	0.381500690458519	-0.470717958160694	0.63784215846881	0.888788074103664	9330151L19Rik
Pole2	1.94790385889661	-0.203904978843867	0.389592402281061	-0.355440729588216	0.722259440473746	0.917926004504508	Pole2
Klhdc1	2.40451539310644	-0.123841100321644	0.389893627492845	-0.425388542812918	0.670553456739444	0.899900072795498	Klhdc1
Klhdc2	11.7259277456633	0.451386059427516	0.302612515350487	1.50693403916974	0.131827565338618	0.471009803430262	Klhdc2
Nemf	26.5127862131955	0.177176438734073	0.221244591046688	0.818028055614832	0.413341167499142	0.778119540987531	Nemf
Gm9887	0.860804887540534	-0.156200110029999	0.339989622588319	-0.749416159921763	0.453606413935255	0.799612919324771	Gm9887
Arf6	50.9978387282909	-0.17810116430582	0.190043654189766	-0.966174170647628	0.333957035279409	0.713979277240427	Arf6
Vcpkmt	6.06288166558442	-0.580390177532571	0.371085555914403	-1.63823768419443	0.101372121351313	0.414362812526916	Vcpkmt
Sos2	9.48805517598151	0.606435691243684	0.318251971231732	1.96464390669079	0.0494554664179024	0.274987494189314	Sos2
L2hgdh	1.37468146328683	0.116666072602579	0.377273711162588	0.382161852011424	0.702341315857154	0.908859368015511	L2hgdh
Dmac2l	2.5783629740482	0.217671965843865	0.391651615177381	0.515579295486608	0.606148274043279	0.878846860350676	Dmac2l
Map4k5	5.97233288446083	0.595086451912677	0.365733911266732	1.61875986880126	0.105498939864472	0.422890581581435	Map4k5
Atl1	0.700732404378718	-0.147167416311716	0.335956469745244	-0.334073890987245	0.738323801322359	NA	Atl1
Sav1	33.7862002036926	-0.0509899396322749	0.213465079916675	-0.243307675670223	0.807767058706648	0.94684024751847	Sav1
Nin	15.0837821921129	0.317008603444338	0.276420696967176	1.16278889515997	0.244915163776707	0.629394273728315	Nin
Pygl	94.7638470249122	0.286450057894927	0.17048733060526	1.68361727847297	0.0922556573008829	0.395909391857599	Pygl
Tmx1	22.5971192633675	0.0123273417788602	0.245015707389906	0.0320622845519291	0.974422380503574	0.994817691028036	Tmx1
Frmd6	0.805487999699231	-0.403410668253061	0.342877165115434	-1.41252529255852	0.15779534881494	0.516225611632429	Frmd6
Actr10	21.3891053986642	-0.225161898859226	0.24985993951213	-0.873746787339115	0.382256165064498	0.752822231011428	Actr10
Psma3	119.579026358889	-0.303102512307112	0.131319067885282	-2.30002200503734	0.0214469733998528	0.170918768320053	Psma3
3110056K07Rik	3.95798231909981	-0.375514197275379	0.384771692745555	-0.825911627970145	0.408854223964571	0.77490419935717	3110056K07Rik
Arid4a	21.6767547095143	0.0511939074996528	0.249678108896299	0.206805047111163	0.836162114337022	0.956335437823006	Arid4a
Timm9	13.8229423380555	-0.61581294442487	0.296730325525385	-2.11029919658894	0.0348325927596898	0.227834524732553	Timm9
2700049A03Rik	3.22724023826378	-0.58185434557471	0.389364441926508	-1.45649125168647	0.14525686626583	0.495984990344543	2700049A03Rik
Daam1	21.1510904831472	0.333172213399475	0.277512166558883	1.22501777527051	0.220568523279413	0.598514842853635	Daam1
L3hypdh	0.956538844777423	0.179405778342885	0.324696328146708	0.553163942717945	0.580151154850372	0.867724156814882	L3hypdh
Jkamp	14.6514101439086	0.689878337280203	0.267239166810071	2.61199356857848	0.00900159475133814	0.0988687671365835	Jkamp
Pcnx4	5.41747871680179	-0.285671522790473	0.35716917961785	-0.727189857731141	0.467109658411368	0.806775623664292	Pcnx4
Dhrs7	34.0407143942218	0.217957987284684	0.231867224050977	0.93350301532748	0.350560314319425	0.727031768969823	Dhrs7
Ppm1a	33.9253881664151	0.353118847158519	0.229835020327686	1.51515260589588	0.129733762134392	0.466961616638467	Ppm1a
Mnat1	11.1139531480948	-0.275895197122279	0.304209914501058	-0.933189685870848	0.350722039124364	0.727031768969823	Mnat1
Trmt5	2.65839145949842	-0.201593412516152	0.389587366596605	-0.447699560202626	0.654370039115655	0.895048453602609	Trmt5
Slc38a6	27.4833705868819	0.35856141503865	0.22976841276892	1.5735300025418	0.115596146831306	0.442517114430551	Slc38a6
Gm48653	2.3959981803696	0.302808304743109	0.386598548573155	0.46830744374667	0.639564746010314	0.889135054120001	Gm48653
Tmem30b	1.32412427722503	0.337265620432953	0.377876515064153	0.967996283372611	0.333046225870085	0.713351188423933	Tmem30b
Prkch	39.3348394215141	-0.00456100926062627	0.191087039340925	-0.0346180869247875	0.972384278863318	0.993944300763459	Prkch
Hif1a	92.2843277048773	0.60704118423882	0.143223119387286	4.22245459637151	2.41656089453848e-05	0.000926433134516753	Hif1a
Snapc1	15.8054724413671	-0.264884375934861	0.291565015394748	-0.963502509045684	0.33529540562986	0.714800052274741	Snapc1
Rhoj	1.11087592802185	0.327151905326451	0.287359795103516	1.14238397158943	0.253294450759126	0.638069976418173	Rhoj
Ppp2r5e	17.1741190585014	0.235301913097729	0.265039189599414	0.874710178531998	0.381731620457723	0.752370577529864	Ppp2r5e
Wdr89	72.5410414753054	0.200966516566997	0.211834573678744	0.984558758142828	0.324840856074247	0.705328138606364	Wdr89
Sgpp1	10.362916723896	-0.156029982384835	0.321989338513564	-0.489345106326621	0.624597392130693	0.884735741865241	Sgpp1
Syne2	33.8572570075672	-0.0992867836163081	0.202258144794219	-0.435019822729788	0.663548039055911	0.897712465914423	Syne2
Mthfd1	9.13219025484656	-0.1600048210819	0.322860697391456	-0.443708985965948	0.657252997851492	0.895843928523866	Mthfd1
Akap5	0.433330792769412	0.0363395803060368	0.242575567166704	0.316653978307978	0.751506172969626	NA	Akap5
Zbtb25	3.33460311136957	0.207248737297317	0.391353780742001	0.33897882968841	0.734625678452026	0.921536584396574	Zbtb25
Zbtb1	21.0949220582385	0.437035000853081	0.271308551312809	1.62816988036027	0.103488869427967	0.419717664205629	Zbtb1
Hspa2	4.58500234263371	0.307443129533852	0.388827313840717	0.769524547074236	0.441581977995118	0.792745128375336	Hspa2
Plekhg3	11.1193850153569	0.122603393301617	0.325232033778212	0.33200949543624	0.73988208900169	0.923242196408434	Plekhg3
Churc1	42.7171329181652	-0.365312073253488	0.187831969360744	-1.93876499356483	0.0525299605379018	0.285385763548595	Churc1
Fntb	1.19190983147723	-0.0583675385164633	0.36955447424921	-0.109955067722464	0.912445009531576	0.981545183686839	Fntb
Max	30.8896948607274	-0.214567234440866	0.217375066204742	-0.996564326414683	0.318976028897451	0.699264063349428	Max
Fut8	5.24904287196399	0.05835636197252	0.370690292786358	0.124369386718718	0.901022810989189	0.978927134344869	Fut8
Gm48226	1.98590424405281	0.823374876345057	0.383769160702657	2.13588524003128	0.0326887689590342	0.21951904710904	Gm48226
Gphn	6.07771007062747	0.492606779612666	0.36488223570535	1.37785018136024	0.16824954896177	0.532684605029353	Gphn
Mpp5	9.94043394694433	1.14452425179629	0.343906242004286	3.32155565924607	0.000895171261465851	0.0180122305760145	Mpp5
Atp6v1d	89.7981479924003	-0.287226832996363	0.138888352434264	-2.06007956307685	0.0393909352795534	0.24439827306326	Atp6v1d
Eif2s1	46.8145153619265	-0.328918286178306	0.192030048441605	-1.71459291630557	0.0864198883879899	0.381196487899547	Eif2s1
Tmem229b	6.41282710977351	-0.777441284969423	0.361457917538489	-2.07908268059647	0.0376097516885588	0.238216896782141	Tmem229b
Pigh	3.1322092107331	-0.0822027998089123	0.388086831256571	-0.175918084132894	0.860358297828536	0.963636572227021	Pigh
Arg2	5.5372364260485	0.741695761991628	0.351138138995116	2.17553035429427	0.0295903959951899	0.208905106497292	Arg2
Vti1b	64.7852257784711	-0.0541786631859214	0.159954383796878	-0.341806781620107	0.732496305660504	0.921078908464342	Vti1b
Rdh11	6.02308451510823	0.561553895513076	0.350830938455179	1.5802377411538	0.114052431693699	0.440443435970434	Rdh11
Zfyve26	16.106267174927	-0.374330870807532	0.283664205572753	-1.27083931623622	0.20378581858164	0.57608379141604	Zfyve26
Zfp36l1	16.6506226135242	0.991120254902707	0.313660862029681	3.15875506370838	0.00158444593413983	0.0288047525397867	Zfp36l1
2310015A10Rik	1.03923999765856	-0.217216116687172	0.358936388571977	-0.569728214691202	0.56886205038209	0.863772811172379	2310015A10Rik
Actn1	127.794312896393	0.389913397108347	0.138509831382582	2.81290882859103	0.00490955691031656	0.0655767956016122	Actn1
Dcaf5	9.78215393774667	-0.565451043999602	0.326595071547446	-1.7345050582937	0.0828285090332515	0.371962305670903	Dcaf5
Gm30025	1.06021457640486	-0.0184819768006758	0.362448347194298	-0.0975706532757137	0.922273228579807	0.984436856837177	Gm30025
Exd2	4.86760558234028	-0.12372750556214	0.385166917199294	-0.307767893155029	0.758258954044024	0.929928985507353	Exd2
Erh	81.6266406887321	-0.702580448749141	0.168663534654178	-4.1427939798261	3.43100138080395e-05	0.00124129540022066	Erh
Slc39a9	10.3413158023865	-0.450123375937942	0.316289894405306	-1.41148621020345	0.158101298855611	0.516532486483653	Slc39a9
Susd6	49.1447729813503	0.631075367834901	0.197660280116411	3.17394781131484	0.00150380727318305	0.0276728569364803	Susd6
Gm20337	0.430201839313697	-0.266105326728793	0.292453895413803	-0.674688688995891	0.499873572303241	NA	Gm20337
Srsf5	116.441634415646	0.32455495191225	0.136568841503081	2.37737590573691	0.0174363088104151	0.149301810393884	Srsf5
Cox16	64.4699304719563	-0.208387774233036	0.156040643318037	-1.32256509186195	0.185980049475692	0.556026475565406	Cox16
Synj2bp	24.4532448272483	0.322611756995255	0.238017012700948	1.33717075581449	0.181166905390567	0.549994334064278	Synj2bp
Med6	6.24934727378793	0.0367340177225768	0.359645030275528	0.0967595640265807	0.922917336433878	0.984656219188232	Med6
Pcnx	15.2009152660861	0.463277344804635	0.304328180830237	1.51475981466658	0.129833240555137	0.467044433255505	Pcnx
Sipa1l1	16.5464566043719	1.1297152224938	0.292377297164676	3.87349820326822	0.000107284197992895	0.00323808604218335	Sipa1l1
Dcaf4	2.46605952307603	-0.198213506882521	0.38943718931929	-0.476995770441177	0.633365133453134	0.886970962331317	Dcaf4
Zfyve1	8.08784755013016	0.183481164305303	0.356875716701687	0.507681507211993	0.611676719416211	0.879911399419611	Zfyve1
Rbm25	94.2487705171881	0.397542387330874	0.145106405087107	2.74783588429853	0.00599900283381056	0.0757746878175887	Rbm25
Psen1	31.1235692329392	0.112814879645747	0.228769054970224	0.470887352095393	0.637721180548356	0.888788074103664	Psen1
Numb	16.45405680632	0.25987389731365	0.26487541702235	0.945301199281174	0.344505126329915	0.72246890792335	Numb
Riox1	6.42455383252639	0.188039176210951	0.341583222558078	0.569205283300165	0.569216835648293	0.86387520708672	Riox1
Acot2	11.7170295742814	-0.22533498327165	0.294378518631587	-0.650351110774377	0.515465449343973	0.834830638386759	Acot2
Acot1	33.6326894518004	-0.381862982289737	0.224550859295904	-1.65208030651448	0.0985181810005252	0.408659698409924	Acot1
Acot4	5.33543505875599	-0.176618053297474	0.361115205646728	-0.415611055035313	0.677694635859132	0.901996782969531	Acot4
Elmsan1	8.49340677366922	-0.547015175551456	0.330641424847935	-1.61880168657079	0.105489939146023	0.422890581581435	Elmsan1
Ptgr2	10.7627113182457	0.598697124334276	0.333088238424988	1.73129799290408	0.0833986292505613	0.373448124258866	Ptgr2
Zfp410	5.39469729162457	-0.117400524357284	0.378704646026347	-0.419573357953864	0.674797154441033	0.900883884338066	Zfp410
Coq6	3.78623757438116	-0.759527382118841	0.375060443060393	-1.79631696452333	0.0724441213298075	0.346248674387348	Coq6
Entpd5	2.58653906695522	0.563146350528488	0.392584608766253	1.43419405526819	0.151516893039475	0.505508273281969	Entpd5
Rnf113a2	8.12314857932772	-0.717143207433692	0.337545906042357	-1.98771737900098	0.0468429557571921	0.266843657248739	Rnf113a2
Aldh6a1	5.16154587414665	0.367112798105273	0.363240623492317	1.02631926918802	0.304741117418433	0.685667514191474	Aldh6a1
Lin52	3.37028781114806	0.0352660099764384	0.389260790715432	0.0510550815511576	0.959281629010317	0.992758863014469	Lin52
Abcd4	11.4420569550022	0.408001107710642	0.329984764157721	1.21487483337194	0.224413833694337	0.604076261873448	Abcd4
Npc2	402.884775384654	0.242095322695336	0.114677960326949	2.11219216359185	0.0346699703964993	0.227783581811275	Npc2
Isca2	23.260463481108	-0.253854925134192	0.239557639341475	-1.07426194532561	0.282705295770466	0.666264193249087	Isca2
Arel1	7.64306476082715	0.137852516124033	0.3518581195886	0.323357831698039	0.746424260958888	0.925567711308216	Arel1
Fcf1	29.6013296252516	-0.159551049881372	0.216874824857564	-0.714403583966625	0.474977656451947	0.81316293863898	Fcf1
Ylpm1	17.9507680358776	0.013235582400673	0.262047767914708	0.0698643969669246	0.944301590962688	0.989894412761081	Ylpm1
Dlst	33.3558579686544	-0.174843075730226	0.213001324281611	-0.831122343111556	0.405904518849012	0.771921932077072	Dlst
Pgf	0.583526674433225	-0.589613466147635	0.324879482053212	-1.63166487341369	0.102750103721134	NA	Pgf
Eif2b2	13.9367080874029	-0.768371296038733	0.301398227683315	-2.44081174896011	0.0146542915335122	0.136194353496199	Eif2b2
Mlh3	3.84704289909928	0.0454453996358502	0.381944002493932	-0.0613371482015635	0.951090706497683	0.992134529233691	Mlh3
Acyp1	10.0147447926561	-0.0953314133343783	0.327830261563273	-0.293205916007907	0.76936476239587	0.93354195573278	Acyp1
Nek9	21.0160229328639	0.26233267564457	0.266816097394382	1.01082682364621	0.312099322421165	0.693511734141477	Nek9
Tmed10	174.904688364943	-0.158044932060052	0.106891703480285	-1.47261247684517	0.140855558570396	0.489144435695445	Tmed10
Fos	318.638814418514	0.0766696572639715	0.187186652974823	0.415895692939356	0.677486331334253	0.901972766875498	Fos
Gm47863	0.883403587381283	0.187977412019333	0.349393028014086	0.532663947362411	0.594266227123617	0.873178159972113	Gm47863
Jdp2	16.0729910100354	0.749016015639895	0.281022636753026	2.6454578898611	0.00815804403639234	0.0932372271355886	Jdp2
Batf	29.588507118728	-0.530612800711671	0.238166989397259	-2.22489436052067	0.0260883307034132	0.193642052490145	Batf
Flvcr2	40.6958944781755	-0.0819361843089872	0.192318398930249	-0.43710389541976	0.662036002383608	0.89723883997265	Flvcr2
Erg28	11.7282049318768	-0.255991952490905	0.319511550933372	-0.8587756222896	0.390464319470788	0.759013675802502	Erg28
Ttll5	6.44378843158774	0.0845311139622033	0.356757434616316	0.292341179343165	0.770025776693895	0.933666061813576	Ttll5
Ift43	8.84533595386093	0.0479084735429812	0.324013007456046	0.177791938867809	0.85888637834101	0.963510766741656	Ift43
Gpatch2l	5.63415091412048	-0.251106967647705	0.352692342195172	-0.661397107554479	0.508357680374797	0.831084898731273	Gpatch2l
Angel1	1.11604452866526	-0.129946470171863	0.357365065896546	-0.275716861601126	0.782765543761519	0.937568113477128	Angel1
Irf2bpl	9.35182878622973	-0.348263146409205	0.338721994091298	-1.07829946756946	0.28090013461024	0.664209945887688	Irf2bpl
Cipc	6.49284496785994	0.597740373523099	0.372823193414849	1.52807359443536	0.126494266687489	0.460231887388446	Cipc
Pomt2	3.00520358118533	0.124710134920769	0.390181826983789	0.320328666549113	0.748719194349235	0.926376848930968	Pomt2
Gstz1	3.03495762196657	-0.378037660364355	0.386832784089895	-0.924398155610348	0.355279054649075	0.7316508159083	Gstz1
Tmed8	2.93230193245376	-0.120447446789758	0.390333281612077	-0.438209229910191	0.661234618372185	0.896803555155721	Tmed8
Noxred1	0.633127287492574	-0.222865516206837	0.276366189826604	-0.863657029975127	0.387776325313267	NA	Noxred1
Vipas39	9.57031206607432	0.225832115272505	0.317654382444938	0.681213447549196	0.495736440227282	0.824918724630412	Vipas39
Ahsa1	22.3731036570723	-0.731940415384678	0.261882960374123	-2.73251906308951	0.00628520341665378	0.078628617323904	Ahsa1
Sptlc2	77.2676905753492	0.0843826147782135	0.15913045924626	0.521903461944803	0.601737547782012	0.876799629791732	Sptlc2
Alkbh1	16.1411834608428	-0.391519853736612	0.306920194025755	-1.22573200020493	0.220299543879292	0.598186134633247	Alkbh1
Slirp	42.7683763616566	-0.332055609137139	0.201672959519745	-1.64963389617725	0.0990178378459864	0.409643656306417	Slirp
Snw1	38.0742057511142	-0.112432740983078	0.193644687571999	-0.577292764805715	0.563741700451555	0.861580895108923	Snw1
Adck1	7.85918537712584	0.728594877091112	0.328872279853646	2.25119313391128	0.0243733075902678	0.185835840007861	Adck1
Cep128	2.50110113951689	-0.450154209440556	0.388373169613779	-0.977557303366093	0.328293323231677	0.708040436168438	Cep128
Gtf2a1	14.2653935868421	0.114982030967299	0.269350788160763	0.451910013302001	0.651333810520618	0.893386849836362	Gtf2a1
Sel1l	76.1005885394681	0.151136790984275	0.161586191938796	0.911886314927073	0.361828566312618	0.735975051800281	Sel1l
Galc	10.4732673006556	0.123051141391685	0.303630274294948	0.431050685115915	0.666431517025369	0.899093711372338	Galc
Gpr65	3.83520546316204	0.231644305271803	0.390813096803785	0.604042173955434	0.545815603329334	0.853036944925806	Gpr65
Spata7	0.862049731357391	0.469552847751899	0.331218198419412	1.30960973517855	0.190327893402209	0.559600070397512	Spata7
Ptpn21	2.1471078585346	0.0857484281821333	0.384915207617985	0.181253824043823	0.856168348700707	0.963510766741656	Ptpn21
Zc3h14	12.7727358544229	-0.438317818034547	0.310331063551496	-1.43234009338895	0.152046514078303	0.506018949990722	Zc3h14
Eml5	0.39293991580522	-0.155505476685816	0.29732277940815	-0.43693058733651	0.662161688473769	NA	Eml5
Ttc8	1.58253099052011	0.100206585420903	0.375411732153915	0.0211507358850594	0.983125412548392	0.996705673846485	Ttc8
Foxn3	105.125033195264	0.081671903012426	0.134905974856577	0.589658835184704	0.555419398422415	0.85671784008036	Foxn3
Gm20682	1.28059533937278	0.0318204701069503	0.369563946392577	0.116919443805086	0.906923889901835	0.979391635302105	Gm20682
1700064M15Rik	0.965722918541266	-0.723893322179583	0.353517444084878	-2.05078787067806	0.0402876092731096	0.247572559729687	1700064M15Rik
Gm19951	6.89917552927264	-0.371370284549584	0.373988797756997	-1.07248283151503	0.283503221231125	0.667001764679431	Gm19951
Efcab11	1.2317314787467	-0.4685090657197	0.371548379002252	-1.17523474635383	0.239900812659133	0.622602441594701	Efcab11
Tdp1	3.82979506110454	0.445895207466615	0.37917655017123	1.20667988602974	0.227555448165126	0.608609700465433	Tdp1
Kcnk13	1.81441829683547	0.394111060134781	0.347708729247132	1.16706764813281	0.243183051580695	0.627721343029502	Kcnk13
Psmc1	78.1965055899977	-0.638181173352777	0.175067956298769	-3.61537538302864	0.000299912720037989	0.00739694442242679	Psmc1
Nrde2	6.16412013307962	-0.506511281394739	0.359841531816364	-1.28495709478357	0.198807277535513	0.570572186591282	Nrde2
Calm1	943.881014189221	0.0228718173270142	0.119401630716431	0.193334735142394	0.846696824756088	0.961665760934366	Calm1
Ttc7b	15.357923589904	0.639145127226361	0.260382313674762	2.46245879225032	0.0137988028395229	0.132105334605365	Ttc7b
Rps6ka5	8.21907227657705	-0.158060594031088	0.343045592018425	-0.393084235763462	0.694257266943577	0.906235267630025	Rps6ka5
Dglucy	6.25042161234361	0.642850867740953	0.359078430955719	1.80545635464157	0.0710032994067688	0.342962886524472	Dglucy
Ccdc88c	7.31710930515114	-0.486860692202009	0.338438427709993	-1.25449921155514	0.209660612137417	0.583036866432532	Ccdc88c
Ppp4r3a	30.9607963870013	0.157327180155711	0.216617771847262	0.728679648184979	0.466197644853872	0.806471733323845	Ppp4r3a
D130020L05Rik	0.560261068085873	-0.238971757180273	0.328124671315515	-0.894074671885136	0.371281939869383	NA	D130020L05Rik
Tc2n	15.1550054706736	0.264345140742855	0.294764262190043	0.892387920220243	0.372185043596087	0.745051994564098	Tc2n
Fbln5	0.452468895708996	-0.256970662685559	0.287013008203673	-0.887269276232462	0.374933942714045	NA	Fbln5
Trip11	34.1679685062032	0.500554695938615	0.225274191896897	2.20880162709053	0.0271884418335342	0.198904311453293	Trip11
Atxn3	10.7956496431937	-0.179854822298852	0.301888940908328	-0.550354137685632	0.582076498549381	0.868490851503888	Atxn3
Ndufb1-ps	448.765193077403	-0.299167295980272	0.0966473132566874	-3.08987653058143	0.00200239717436288	0.0345081885285313	Ndufb1-ps
Cpsf2	23.6564971704882	-0.23681244544076	0.241975849731015	-1.0047243511732	0.315029599154454	0.696510340030317	Cpsf2
Rin3	51.4503870323138	0.215718799322569	0.200547411966826	1.07967868720805	0.280285287838738	0.664209945887688	Rin3
Lgmn	96.7867178615143	-0.0244822173190525	0.179752420189278	-0.154460212662308	0.877246880380979	0.969919119582431	Lgmn
Golga5	14.7319460680513	-0.202835724134325	0.291565666020584	-0.745441044574668	0.456005138980048	0.799857464841227	Golga5
Itpk1	10.7739182918287	0.210649280176242	0.289885310280786	0.77776244117975	0.43670907369109	0.790242354943499	Itpk1
Moap1	1.77790141007948	-0.31903786205104	0.380704501687374	-0.915739190998818	0.359803704266985	0.734532001648183	Moap1
Tmem251	24.5377862857619	-0.0604487327374225	0.232309546123996	-0.270031221821164	0.787136233967527	0.938991856907932	Tmem251
Ubr7	7.04503742600881	-0.373059452409958	0.338059528026596	-1.00060335995337	0.317018605060588	0.697913616540799	Ubr7
Btbd7	14.4085072612109	-0.173941679574988	0.295212222344584	-0.561920720231013	0.574170035736317	0.866160710615911	Btbd7
Ddx24	64.5690599534351	0.141215558242442	0.179274918297958	0.807231911260073	0.419532883805764	0.780970770466581	Ddx24
Ifi27	52.8593749589274	-0.0370972266929975	0.204639137533233	-0.163633689486628	0.870019521786179	0.967121100319035	Ifi27
Ifi27l2a	34.3818240699406	0.613309884834423	0.256019663840764	2.39556617811737	0.0165947182658243	0.145794482938166	Ifi27l2a
Dicer1	16.5102506953561	0.181427275658165	0.294680591331067	0.616696829764773	0.537434712677131	0.84782658623783	Dicer1
Clmn	36.7659457326422	-0.168715525112894	0.202692530081798	-0.801575373986449	0.422798627395736	0.782274977181111	Clmn
Gm28875	5.00898964940044	-0.290202942700816	0.363326784047033	-0.775385886560332	0.438111672261517	0.790755322179453	Gm28875
Syne3	1.574772076305	-0.498272022028442	0.380536109718511	-1.36488375069581	0.17228959020182	0.538072279731982	Syne3
Snhg10	0.686124159749081	0.246566905925097	0.321660601407575	0.808745662657339	0.418661456984951	NA	Snhg10
Glrx5	44.9980333293337	-0.238972662770661	0.217348061402899	-1.09654139813368	0.272841916935674	0.655901162692887	Glrx5
Atg2b	6.08097771812648	0.0840926371882802	0.362351956448836	0.19579004714616	0.844774500534657	0.961111854500185	Atg2b
Gskip	17.372024650431	0.229808918227722	0.273012382213619	0.848964883706283	0.395900832760487	0.763433197801108	Gskip
Papola	58.6749633918831	0.146134018418513	0.160381476284866	0.911675139685336	0.361939754585664	0.735975051800281	Papola
Vrk1	24.7727279878192	-0.512195650411554	0.234774825397008	-2.11359129959502	0.0345501895996151	0.227245450854257	Vrk1
Setd3	27.0631291081745	0.112606501905548	0.229181748690666	0.48479588446939	0.62782114237444	0.884735741865241	Setd3
Ccnk	15.0628575094353	0.259113784012913	0.273105386683322	0.963340735980355	0.335376556706224	0.714800052274741	Ccnk
Evl	106.869773044648	-0.348679483913903	0.164139239566217	-2.10666573593808	0.0351465642567098	0.229215278964842	Evl
Yy1	27.6470390132116	0.118762709244928	0.213735592644925	0.55788150583508	0.576925301128559	0.866220398533824	Yy1
Slc25a47	0.602755911366217	-0.274699152161831	0.324433927141692	-0.780208321749066	0.435268264857028	NA	Slc25a47
Wars	12.991818262037	0.118132837033899	0.356250594727807	0.34081385960391	0.733243716015022	0.921427774335814	Wars
Wdr25	0.715659938014062	-0.29664515008678	0.347695097974328	-0.670326152700243	0.502649898952807	NA	Wdr25
Ppp2r5c	57.1352296357954	0.0448676608744983	0.188278264109981	0.235091547827462	0.814137678739129	0.948318614373915	Ppp2r5c
B930059L03Rik	0.632461389663098	0.280219181954027	0.341598141090083	0.847007663848458	0.396990849734576	NA	B930059L03Rik
Dync1h1	67.1046353172713	0.116376569905105	0.153879443883372	0.761375762060311	0.446432660269567	0.794740115849782	Dync1h1
Hsp90aa1	255.937434736684	-0.0663966126723494	0.151294170285433	-0.426241298555268	0.669932027155472	0.89977594698226	Hsp90aa1
Wdr20	6.68835520711424	-0.427169039994276	0.354577405756713	-1.26714391032726	0.205103837169801	0.577435280763011	Wdr20
Zfp839	2.44818900815529	-0.381616155854254	0.388947269686106	-1.04098940082727	0.297880467453217	0.678615927313147	Zfp839
Cinp	11.7852074518779	-0.245715624890587	0.306260957244506	-0.7951992145459	0.426497628623874	0.784481904666705	Cinp
Tecpr2	3.106506878228	0.246792745678914	0.389343922774411	0.635159959593001	0.525324094633314	0.839013456799239	Tecpr2
Ankrd9	1.98421759600592	-0.0611347412032687	0.385074973846681	-0.197733943593227	0.843253230870969	0.960127636566925	Ankrd9
Rcor1	16.6608136530926	-0.0577464604021964	0.296398272068792	-0.269037003571079	0.787901207350907	0.938991856907932	Rcor1
Traf3	9.04045592497468	0.440878210775375	0.343840102871806	1.26527162791702	0.205773973509661	0.577968937522019	Traf3
Cdc42bpb	50.8493946304127	-0.284856575738467	0.176211743884974	-1.61725933363306	0.105822313482398	0.423800900281614	Cdc42bpb
Exoc3l4	3.73204782046972	0.541579203815312	0.384789484654249	1.41740441328944	0.15636472311725	0.514282136912846	Exoc3l4
Gm10425	0.967510368902958	0.664248252772927	0.316747338596691	2.23216378505307	0.0256041399840291	0.191818801245736	Gm10425
Tnfaip2	865.777738382941	1.86068028716399	0.281969980706245	6.58537770160649	4.53730445729271e-11	7.08208407148287e-09	Tnfaip2
Eif5	121.614602372723	0.344272352548073	0.14010975068783	2.4451336395749	0.0144798476772454	0.135567108587475	Eif5
Mark3	21.9486656935812	-0.144760614523299	0.242211610908631	-0.595907571645927	0.551236974743116	0.855702377405451	Mark3
Ckb	4.85120119777008	0.230002515551448	0.390140810763441	0.489179388813226	0.624714700310262	0.884735741865241	Ckb
Trmt61a	4.40125860868004	0.327729787208397	0.373964879196663	0.915955362969343	0.359690307284617	0.734479358327056	Trmt61a
Bag5	13.6975776271076	-0.0397549764961579	0.283133913209227	-0.111451753815111	0.911258122042619	0.981063901259574	Bag5
Apopt1	29.7356445473805	-0.302549896136659	0.225632740318963	-1.33437242516154	0.182081832458815	0.551545911129752	Apopt1
Gm15996	0.459004034657691	-0.0719891195554641	0.31285518726592	-0.0203873564297164	0.98373436986303	NA	Gm15996
Klc1	36.5551882951918	-0.0433353246659677	0.210138083869824	-0.208365265459968	0.834943775246004	0.956213438209362	Klc1
Zfyve21	4.8148698872577	-0.0636018021787189	0.366087885500097	-0.139228191930153	0.889269831517838	0.975079509905355	Zfyve21
Ppp1r13b	5.22389082147577	-0.194367789158623	0.391980183064554	-0.56455216133999	0.572378411769566	0.865470054761096	Ppp1r13b
5033406O09Rik	1.3789563229079	0.188710542252677	0.371323921063244	0.540854586661404	0.588607814739443	0.871478860558243	5033406O09Rik
Atp5mpl	252.591564711093	-0.235305633730842	0.104723983753236	-2.24101507502375	0.0250250985363599	0.188828885779191	Atp5mpl
Inf2	21.8726851052136	-0.0194462666401814	0.236918002118469	-0.0531246859723091	0.95763256265995	0.992758863014469	Inf2
Adssl1	5.08631498060215	-0.815004523111748	0.378507950312958	-2.12701214398991	0.0334190741873585	0.222373206194324	Adssl1
Siva1	34.6013187275124	-0.433288046031223	0.205867251720279	-2.07246356203505	0.0382222309937262	0.240423774229967	Siva1
Akt1	72.0221942111509	-0.186321184180713	0.172274933610551	-1.08601084836927	0.277474192708089	0.660781636905919	Akt1
Zbtb42	4.4163479389562	-0.873237129253094	0.377417827619705	-2.28976745053609	0.022034800973418	0.174079707473294	Zbtb42
Cep170b	3.50786390359413	0.44207593284878	0.390430439692615	0.985969030850985	0.324148310152578	0.705129836537029	Cep170b
Pld4	69.8333978398759	-0.625305394360864	0.247413329473687	-2.50603635947046	0.0122093063996132	0.12072296988432	Pld4
Ahnak2	27.4450037424236	1.60209213275155	0.256626468157701	6.20208423685013	5.57202376399918e-10	6.40841385741632e-08	Ahnak2
Clba1	0.891200975312635	0.18358579533053	0.342029771275267	0.400512791344558	0.688778864047824	0.904627706419456	Clba1
Cdca4	14.1362888137154	-0.104113526620425	0.282494053311901	-0.395312991318006	0.692611912905952	0.906235267630025	Cdca4
Gpr132	3.77677430440825	0.663465198098536	0.39239907675489	1.67916928393939	0.0931190564325906	0.398514166146644	Gpr132
Nudt14	8.29990374279764	0.0216158655874375	0.33939697627276	0.0871989114570835	0.930513404593845	0.985628649025402	Nudt14
Brf1	7.99763296461925	-0.0233516448205803	0.343024554951888	-0.0425602429128267	0.96605208831409	0.992758863014469	Brf1
Btbd6	1.92749849168097	0.0273879764355455	0.379401899545982	-0.0172559836862545	0.986232400299333	0.998163148754498	Btbd6
Pacs2	16.642589082491	-0.173190482111345	0.25104067438788	-0.638159599070065	0.523369793419339	0.838097371083057	Pacs2
Mta1	8.06459481422384	0.974153804031616	0.316109456098063	3.15777228407843	0.00158979691137765	0.0288061709016786	Mta1
Crip2	7.62366861000471	0.430785250362225	0.393147454046169	1.06520968131565	0.286781053512086	0.669380429539213	Crip2
Crip1	384.360718409185	-0.607677769197477	0.315101506602451	-2.04294810503927	0.0410575755793828	0.250015590028163	Crip1
Tedc1	0.884077272943241	-0.177092719308698	0.354814897716748	-0.443670218802245	0.657281029999864	0.895843928523866	Tedc1
Ighm	1.05936237697407	0.674957268767261	0.330951517302365	2.15203025590554	0.031394971470868	0.215872535110575	Ighm
Zfp386	5.16054623388828	-0.656774098614653	0.370899337317416	-1.65795463252585	0.0973266237475106	0.407117416181203	Zfp386
Wdr60	3.68364997829166	-0.418860253641455	0.387990662404598	-0.957657775014367	0.338235355478682	0.717305802399083	Wdr60
Esyt2	34.0924668920055	0.0827588896921685	0.210103452046399	0.373881906783315	0.708492178147244	0.91119655086844	Esyt2
D430020J02Rik	0.755583878445826	-0.300967225782243	0.343167651100534	-0.687967463531481	0.491473270803517	NA	D430020J02Rik
Ncapg2	4.80820182323846	-1.20057619551599	0.376196731132162	-3.01217940077332	0.00259379257331908	0.0414324234738074	Ncapg2
Rapgef5	0.991732653256984	0.211850810647231	0.300976108658847	0.686765112052675	0.49223075819534	0.822467237198698	Rapgef5
Cdca7l	5.6898126334975	0.102843695979371	0.363614138483205	0.339681728680619	0.734096222851212	0.921536584396574	Cdca7l
Dnah11	2.1478112927616	-0.19500790508684	0.368081424029889	-0.531370602499626	0.595161988866279	0.873450089464171	Dnah11
Sp4	3.78046191304162	-0.554121817727036	0.384997952732547	-1.31491117441258	0.188539756788769	0.558460969223808	Sp4
Gdi2	210.729388407036	-0.156155273177877	0.101396862014163	-1.54432954001074	0.122508519811737	0.454986665219491	Gdi2
Tasor2	12.5896343593042	-0.291951603289721	0.304091702311009	-1.01743869836861	0.308944780470217	0.690091980841316	Tasor2
Asb13	5.43553402180989	0.405773837624961	0.358600049210964	1.19140060276489	0.23349635642227	0.616168818044683	Asb13
Calm4	1.03160995939793	0.334335363046636	0.360428707431011	0.942289028760557	0.346044683648309	0.723457526523102	Calm4
Net1	167.16085308461	-0.271135211105106	0.185228135646245	-1.47322914619388	0.140689258503902	0.488766562293683	Net1
Akr1c13	6.42091132668836	-0.555875918961438	0.353703718166491	-1.6046602831922	0.108568586963564	0.429168010551339	Akr1c13
Akr1e1	6.76707205189547	0.207686106162684	0.347728551170614	0.608299564460432	0.542988809849229	0.851786896828813	Akr1e1
Klf6	200.256199162521	0.778455883749022	0.218890980554336	3.55209223337121	0.000382180869786055	0.00899937108466042	Klf6
Gm47507	4.38793800026163	0.642672374673156	0.378792099682482	1.71748186685746	0.0858911648179726	0.380400027077896	Gm47507
Pitrm1	8.89246627079794	0.270435359354548	0.317168830141785	0.84668082929776	0.397173047029651	0.764402450562968	Pitrm1
Pfkp	50.0443158140111	-0.415956747108154	0.193587577842384	-2.14445176321779	0.0319967064928078	0.218088593350229	Pfkp
Wdr37	9.86926606200105	0.0705011404166794	0.329739553494293	0.110344657184892	0.912136042162614	0.981484971111751	Wdr37
Idi1	36.6655215351498	0.353654619829588	0.258531751535712	1.31497129473425	0.188519549945197	0.558460969223808	Idi1
Gtpbp4	44.6612552869237	0.131249394402543	0.17972306442206	0.743445975571594	0.45721171805091	0.800655748504317	Gtpbp4
Larp4b	118.56603788234	0.531413656704195	0.171234021720596	3.10179845387993	0.00192348868072981	0.0334118240471446	Larp4b
Dip2c	20.6341552769696	0.281174645652436	0.258285437864739	1.08660580660923	0.277211057769003	0.660446580284372	Dip2c
Zmynd11	18.0922789247253	0.538272962674485	0.262492249816133	2.04859726968434	0.0405015118541999	0.248386058550365	Zmynd11
Mtr	9.82152512688045	-0.215256392084115	0.31197800281965	-0.709642279263276	0.477925994335047	0.814509345516257	Mtr
Heatr1	13.9746844107488	-0.159099497705648	0.286875478856812	-0.562134585040297	0.574024326196332	0.866160710615911	Heatr1
Lgals8	60.3180176531123	-0.31934206070801	0.179125664487559	-1.78644078786036	0.0740279164559643	0.350142430821587	Lgals8
Ero1lb	8.22090059435876	-0.0822333289886277	0.321947107388875	-0.189895417360641	0.849391083549655	0.962548366383867	Ero1lb
Gpr137b	142.566503466286	0.293830391103874	0.119198101341746	2.45706120995229	0.014007881711008	0.132740776734149	Gpr137b
Nid1	0.656227831299105	0.602906369645186	0.320148257063195	1.74108167879497	0.0816692623264662	NA	Nid1
Lyst	28.5390976235606	0.676122542676033	0.239560599431111	2.79471660793708	0.00519452286810354	0.0680159302847778	Lyst
Gng4	2.9626510483158	1.38416169874273	0.390299308674746	3.38721884237074	0.000706050438210137	0.015096491365722	Gng4
Gm47882	1.11018672918649	-0.0489707226709443	0.356685165044591	-0.297539228951128	0.766054862922645	0.932477209480037	Gm47882
B3galnt2	5.22236294891423	0.0509610812564692	0.362628149655175	0.0892878959047344	0.928853113316151	0.984885035383201	B3galnt2
Tbce	8.06578683732725	0.125957936985084	0.333267753220283	0.418992247402572	0.675221798206192	0.901120479687413	Tbce
Ggps1	13.8354143157254	-0.0992461619495945	0.305528078292012	-0.318338632832547	0.750228082553173	0.92708941633817	Ggps1
Arid4b	34.3721258380942	0.286677213895101	0.204898316356351	1.41238192350494	0.157837536069501	0.516225611632429	Arid4b
Mrpl32	33.0537954627301	-0.211514222870619	0.224912370067367	-0.925106219050267	0.354910658432506	0.731375679749824	Mrpl32
Psma2	102.11623507607	-0.537659723528741	0.164473431314071	-3.2563103725428	0.00112870296239449	0.0218656180268125	Psma2
AW209491	2.36036992947091	0.133477962117399	0.389036034541155	0.250100274102732	0.802509804009316	0.945870778706126	AW209491
Inhba	109.52961008504	1.73040265426848	0.373929149958484	4.76185483670798	1.91821649994578e-06	0.000104270813325411	Inhba
Sugct	0.713596163608774	0.0469574563068003	0.327278520268957	0.120413718611496	0.904155424592836	NA	Sugct
Mplkip	12.9784573447863	-0.0591756027591152	0.302751792998301	-0.234707901049954	0.814435454874413	0.948318614373915	Mplkip
Cdk13	35.2009945436158	0.0917377561022239	0.212108527637487	0.426550660077251	0.669706641615778	0.899583816854438	Cdk13
Rala	72.7426207948404	-0.0741782536254849	0.154786905696096	-0.4861481170488	0.626862153642165	0.884735741865241	Rala
Yae1d1	6.73963786329166	0.278411085839525	0.347181304549543	0.79328760022881	0.427610279531689	0.784957982890328	Yae1d1
Vps41	26.5529883736916	0.061474113001393	0.220488449462829	0.290781070936601	0.771218763304734	0.933666061813576	Vps41
Stard3nl	36.3951920885668	0.043066428700913	0.209136659763172	0.193460333021891	0.84659846883822	0.961665760934366	Stard3nl
Gpr141	2.55859947114354	-0.425344746387115	0.390564842777284	-0.83829865510654	0.401862991046875	0.768547519885991	Gpr141
Elmo1	26.1458195090051	0.168738972909846	0.223908808034943	0.738171744752677	0.460410090571599	0.803841586702668	Elmo1
Gm47664	1.55179496931326	0.0134699973217616	0.377979900477072	0.130200461416509	0.896407829530846	0.97691297623417	Gm47664
Aoah	0.709791081031247	0.114214012706424	0.32941787079436	0.363454650068215	0.716265283926907	NA	Aoah
Trim27	15.925367489666	-0.00896208229108254	0.292039544872177	-0.00143747821287792	0.99885305872245	0.999828605236031	Trim27
Zscan12	3.01596125780357	-0.214562397857009	0.388483715024694	-0.518423091031342	0.604163107318664	0.877804477517996	Zscan12
Zkscan3	13.0329631598504	-0.336393989528993	0.283879510857762	-1.18659889588363	0.235385871640402	0.617188872940491	Zkscan3
Zscan26	11.3637551350683	-0.155955076602386	0.330385029302554	-0.546897989848518	0.58444881681335	0.869028050855424	Zscan26
Gm11273	17.5528798453065	-0.475132660615804	0.263887732746648	-1.71306122572174	0.0867012764114374	0.382137796987202	Gm11273
Zkscan8	1.12300412366355	-0.277558344597454	0.361702230622936	-0.655452334738276	0.512176565666773	0.833116146564711	Zkscan8
Hist1h2ai	0.450908049391165	-0.343258469269836	0.297721208554783	-1.08854791346507	0.276353296659314	NA	Hist1h2ai
Hist1h2bm	0.942753168062299	-0.44285789484476	0.343628143690955	-1.45287935156946	0.146257254914068	0.498326817627449	Hist1h2bm
Hist1h4j	0.412136032249105	0.0693199118415791	0.300222408069467	0.154016740375266	0.877596536165721	NA	Hist1h4j
Hist1h1b	4.93395023393253	-1.24890838574001	0.377950767446847	-3.80424878636489	0.000142235174705748	0.00403580604197236	Hist1h1b
Hist1h3i	1.40891250219992	-0.300512288909023	0.339986888491124	-1.38992602346749	0.164551342342594	0.527085302384985	Hist1h3i
Hist1h2an	1.09067236819521	-0.512937760739512	0.347867912714204	-1.39696090398077	0.16242532815839	0.524119199001714	Hist1h2an
Hist1h2ao	1.70693371307625	-0.740704477703118	0.366772610735692	-1.70125258139707	0.0888955680019052	0.387269926630309	Hist1h2ao
Hist1h4n	8.0186566071296	-1.03149583123861	0.368710195393972	-2.68766068491458	0.00719544731631083	0.0861089346966179	Hist1h4n
Hist1h2ap	7.78418909754434	-1.09641185462027	0.389924174624778	-2.66519021612109	0.00769447867532361	0.0896267313503047	Hist1h2ap
Hist1h4i	9.1505800525518	0.0625678939096848	0.318552511383559	0.216552415564892	0.828557172560808	0.954334352456187	Hist1h4i
Hist1h2ag	0.675016238694881	-0.391467272780557	0.319107145784795	-1.27674481562384	0.201692353860437	NA	Hist1h2ag
Hist1h2bj	1.23491715315322	-1.08205078884812	0.357008521588689	-2.6824767257494	0.00730792366718772	0.0870689740271722	Hist1h2bj
Zfp322a	5.70515366963341	0.0286031545827961	0.365610007518422	0.0889069397928556	0.929155868239076	0.984885035383201	Zfp322a
Abt1	9.08135291333785	-0.316170539165594	0.333530702183532	-0.965667804047645	0.334210434928376	0.714176258953147	Abt1
Hist1h4h	4.77941421151634	-0.53716420543956	0.382588282323269	-1.24796114377513	0.21204528714832	0.587207372555055	Hist1h4h
Hist1h2af	0.688846174436187	-0.374257760770878	0.29566459211765	-1.02926174001797	0.303356696900117	NA	Hist1h2af
Hist1h2bh	0.651681385132339	-0.354412162892492	0.305749308925984	-0.924477144357648	0.355237945875568	NA	Hist1h2bh
Hist1h3f	1.21181818210068	-0.537485514546543	0.347032946438413	-1.4907618549395	0.136024029862297	0.478801079341319	Hist1h3f
Hist1h1d	2.42609706385624	-1.10873500714797	0.375276159554312	-2.72477612908987	0.00643451000937033	0.0798173281995447	Hist1h1d
Hist1h3e	3.84340735021463	-0.714563541485433	0.387651365406406	-1.83744873114354	0.0661436784748644	0.329542102606643	Hist1h3e
Hist1h2ae	5.92012842073226	-1.73456022244817	0.386083993025639	-3.82708764956723	0.000129668351849872	0.0037185207672223	Hist1h2ae
Hist1h2bg	2.85095998232915	-0.754236231308687	0.388404023888091	-1.89159213999047	0.0585453439522592	0.306207002404205	Hist1h2bg
Hist1h2bf	0.480248004271748	-0.19895346922548	0.290997750095534	-0.757458714249466	0.448775091474651	NA	Hist1h2bf
Hist1h3d	2.6572765174101	-0.635932912059968	0.388364719453655	-1.54835798409355	0.121536131162395	0.453214587669511	Hist1h3d
Hist1h4d	5.09470833839564	-0.467989553917257	0.379475674634358	-1.14376078816724	0.252722855744401	0.637407645859493	Hist1h4d
Hist1h2be	1.2724883092077	-0.550253843314732	0.365675746117535	-1.51870327464109	0.128837201983104	0.464732673775965	Hist1h2be
Hist1h1e	4.94896811927599	-0.846921181869191	0.383291162370989	-2.02434507742557	0.0429346585782544	0.255108512849345	Hist1h1e
Hist1h2ac	1.68264336682476	-0.832651734125973	0.372965426067849	-2.14304238568699	0.0321096950560917	0.218449893015478	Hist1h2ac
Hist1h2bc	108.315244135786	0.653593158032727	0.192158667327483	3.40636308417217	0.000658345620024235	0.0142629046505927	Hist1h2bc
Hist1h4c	4.25703434591034	-0.708450993240433	0.380652217985156	-1.75721375528287	0.0788813815479041	0.363742364423133	Hist1h4c
Hfe	9.74749174884933	0.120217684915928	0.348097476083312	0.329140722002518	0.742049325719326	0.924157179164409	Hfe
Hist1h1c	28.3350901233295	-0.00902488007669907	0.268956556214525	-0.0420479985035589	0.966460434655419	0.992758863014469	Hist1h1c
Hist1h3c	0.481514493586345	-0.346823248556619	0.26092062750202	-1.03659541603099	0.299924450526066	NA	Hist1h3c
Hist1h2ab	0.684316037998554	-0.369817248433744	0.330280448888869	-0.971570615250876	0.3312642070007	NA	Hist1h2ab
Hist1h3b	0.72451284213163	-0.513340043164055	0.329594392047576	-1.56231104697568	0.118214730844049	NA	Hist1h3b
Hist1h4a	0.542791208514063	-0.304166110901703	0.277637685893212	-0.944852476299496	0.34473419670287	NA	Hist1h4a
Hist1h3a	0.593824955757141	-0.165561663898622	0.296124288920879	-0.582891294033841	0.559966481713193	NA	Hist1h3a
Carmil1	0.569367421171517	0.0965875859904817	0.298129472838185	0.342111416233052	0.732267046355463	NA	Carmil1
Ripor2	0.706889124418346	0.34898388761246	0.324955056882446	1.20950549551165	0.226468701075746	NA	Ripor2
Gmnn	13.9114202458705	-1.01625093883478	0.308140631039939	-3.14385215037519	0.00166739660273475	0.0298655332483276	Gmnn
BC005537	120.555841572388	-0.0640388240135496	0.160959276074675	-0.406899295776923	0.684081953221728	0.903303664625739	BC005537
Acot13	26.1792407826981	0.0129950883605631	0.214777776836199	0.0875261025741766	0.930253338190673	0.985451616547537	Acot13
Tdp2	5.79451954798618	0.46085888503342	0.352754678003886	1.37344626094064	0.16961365664507	0.534328586853806	Tdp2
Mrs2	11.4255745955427	0.0360269586528836	0.307602662891392	0.141742809468816	0.887283159231663	0.974413001886446	Mrs2
Gm11361	4.12337337569054	-0.368442524910804	0.372294648853569	-0.824869432953026	0.409445721922107	0.775009397174824	Gm11361
Gm40841	0.507346708636406	0.132792216149254	0.296580818239688	0.471887783279816	0.637006888531511	NA	Gm40841
Sox4	0.802099428366145	-0.358953683648077	0.315314153069795	-1.06877707757083	0.285170130564201	0.668728344559319	Sox4
Cdkal1	5.47472780631965	-0.0971409111596267	0.369513676964418	-0.323967674401372	0.745962507594532	0.925567711308216	Cdkal1
E2f3	3.77743358405861	-0.454856419874609	0.383692499788995	-1.12269094527509	0.261568774922237	0.647903068419942	E2f3
Uqcrfs1	91.1013833188351	-0.368424183110672	0.147007026889674	-2.49525749772156	0.0125865755264017	0.12344786732627	Uqcrfs1
Dusp22	11.1825201604023	-0.587276562841065	0.305560019728044	-1.8793287109266	0.060199623732548	0.312169477409501	Dusp22
Irf4	1.10424347098356	0.371974683978661	0.358170016763472	0.953533261061483	0.34031995210512	0.719422048045946	Irf4
Exoc2	13.4512981470261	0.112858331696643	0.284962186903957	0.364977629032858	0.715128105503243	0.914394526612434	Exoc2
Gmds	24.1568740402022	-0.510616460025554	0.238383543779081	-2.06687048040825	0.0387463599883768	0.242850165852862	Gmds
Wrnip1	11.3559242336116	0.474984496622318	0.305845308796514	1.58144611008679	0.113776071550543	0.439885830771843	Wrnip1
Serpinb1a	64.1032413112426	-0.0295242755765399	0.163704974129733	-0.133776049155696	0.893579666940673	0.976520448189017	Serpinb1a
Serpinb6b	0.548796470918413	-0.086226345198741	0.291924036525675	-0.239923924113524	0.810389233697975	NA	Serpinb6b
