## Supplemental Tables for "Epigenomic and transcriptomic germ-free ageing atlas reveals sterile inflammation as an intrinsic ageing feature": Supplementary table 10a degs_oldspfsenvyoung_pseudobulk.csv (part 2 of 2)

		avg_log2FC	lfcse	stat	pvalue	p_val_adj	gene
Serpinb9	2.23433185178226	-0.0297854727076504	0.389951320072053	-0.243444717342401	0.807660906102967	0.94684024751847	Serpinb9
Serpinb6a	133.863421482715	0.0434571322307476	0.129229060111549	0.331627050628582	0.740170890994678	0.92329114682131	Serpinb6a
1110046J04Rik	1.45966385668961	-0.273557443334006	0.371306775856658	-0.839670064982097	0.401093402635039	0.768024275708104	1110046J04Rik
Nqo2	9.10774043795747	-0.237084287121276	0.320659794963984	-0.688468581459696	0.491157748908424	0.822435182310106	Nqo2
Ripk1	37.1393178444737	-0.286776972315075	0.211631327345268	-1.35356541629316	0.175875066633698	0.544519971107901	Ripk1
Bphl	4.96253452806545	0.324001097759307	0.381739766246878	0.794218109898866	0.427068467408645	0.784754469375522	Bphl
Tubb2a	22.9904240979941	1.03319433080649	0.295721327376421	3.47634747731485	0.00050829325447674	0.01147440516201	Tubb2a
Psmg4	24.0149122189203	-0.263974204646183	0.246623445003519	-1.05423501612418	0.291775332168303	0.674838543452768	Psmg4
Pxdc1	1.5132450555236	0.788156409616943	0.37236473418471	2.07601321187193	0.0378927290745945	0.239315582583248	Pxdc1
Prpf4b	55.9581362937719	-0.110436987240525	0.193270125537131	-0.567786902560324	0.570179674311988	0.864527216421424	Prpf4b
Eci3	0.714133919043066	0.219119534912838	0.326669991277815	0.589140567952169	0.55576698147549	NA	Eci3
Eci2	50.6295432518024	0.430656283687052	0.208727643459739	2.05882638757057	0.0395108728780033	0.244586853861226	Eci2
Cdyl	16.9008153685662	0.215996820469814	0.252004235148207	0.86789397369959	0.385452378297818	0.755688621080559	Cdyl
Rpp40	2.24128485027688	-0.190765567076906	0.389481913378777	-0.533117346235148	0.593952352169176	0.873178159972113	Rpp40
Ppp1r3g	2.29606648206882	1.157937431321	0.381825241842477	2.8349894265185	0.0045827202387088	0.0624324206086438	Ppp1r3g
Lyrm4	24.7759635394496	-0.249192096613959	0.224784117179465	-1.07504882958118	0.28235286728709	0.666264193249087	Lyrm4
Fars2	10.3609004685001	0.128472812337524	0.30200763441369	0.437394340699291	0.661825387674529	0.89723883997265	Fars2
F13a1	0.465099033690105	-0.037681118454584	0.140600255810654	-0.303736896353438	0.761328345934935	NA	F13a1
Ly86	12.5067546200264	-0.533429691942606	0.343131615907078	-1.52644093255266	0.126900090229521	0.460703052782614	Ly86
Gm4035	0.378479100809771	0	0.260732935623422	0	1	NA	Gm4035
Lncbate6	2.68811322884806	-0.0374015855095532	0.390718896514423	-0.126907731208473	0.899013427502015	0.978153824824439	Lncbate6
Gm47754	4.11406321171541	-0.00404958942429531	0.375701253818684	0.0140159024659737	0.988817293949967	0.99826918116533	Gm47754
AI463229	3.43352615047626	-0.799772152371009	0.384315141423113	-1.76574972469532	0.0774378464968129	0.359119656546765	AI463229
Rreb1	23.7223144064703	0.00279056892174216	0.255742630111663	-0.021737285821057	0.982657521008327	0.996705673846485	Rreb1
Ssr1	61.3673162000488	0.0688559494367741	0.17092282592138	0.390047351709637	0.69650153277547	0.906235267630025	Ssr1
Cage1	0.689528865554491	0.0231945975821522	0.323855472233293	0.245028192750623	0.806434601961498	NA	Cage1
Riok1	11.4708614396464	-0.554326215339101	0.311202691001965	-1.7373165099506	0.0823313189481097	0.371562160605967	Riok1
Snrnp48	20.3206719920231	-0.0763219345298781	0.250462155374541	-0.263247140731561	0.792360098662734	0.940298298901817	Snrnp48
Txndc5	25.3564681903198	0.00804846872184564	0.253835963605849	0.0305101219049126	0.975660221027452	0.995143592841589	Txndc5
Bloc1s5	5.86372014124579	-0.543842728838469	0.367908953023909	-1.44214319492354	0.1492619816741	0.501950265241988	Bloc1s5
Eef1e1	20.0706978876003	-0.282845353021492	0.263722347963274	-1.04954438927158	0.293927636396827	0.677093264868592	Eef1e1
Slc35b3	13.0859509740574	-0.307003550644263	0.302450602299554	-1.01709624322332	0.309107647285137	0.690091980841316	Slc35b3
Gcnt2	73.5578725746014	0.0249327805118935	0.159633672480112	0.136374620404823	0.891525136198596	0.975836870176904	Gcnt2
Pak1ip1	35.276677968174	-0.183346313272758	0.23690210633268	-0.75919976109446	0.44773306896578	0.795551051176087	Pak1ip1
Tmem14c	242.356079333803	-0.355437379030637	0.146607092685	-2.41763420504151	0.0156217721240741	0.140830573641002	Tmem14c
Mak	12.8480763634204	-0.41801153016555	0.304713831969478	-1.36373206772059	0.172651907472983	0.538311783458596	Mak
Gcm2	0.775486791711658	0.153175038974701	0.339031112993618	0.51269685814708	0.608163387795157	NA	Gcm2
Smim13	13.3288684423368	-0.21002537266633	0.295644330111756	-0.711514654841215	0.476765372781905	0.813977684138686	Smim13
Nedd9	73.7911529242187	0.0977427400465463	0.151486108755149	0.655589689450943	0.512088161290694	0.833116146564711	Nedd9
Gm32401	1.75480523959054	-0.11449358212223	0.374696854966298	-0.478329240095299	0.632415887968337	0.886095920997955	Gm32401
Tmem170b	12.1408896006084	-0.0649373569611029	0.322318903689497	-0.268339369988641	0.788438104189462	0.939112038196235	Tmem170b
Adtrp	3.059668135382	0.900449645835094	0.386627143701213	2.36019592195051	0.0182652856795474	0.153276890426063	Adtrp
Hivep1	20.4396051668743	0.813225761999971	0.275948196996426	2.92777540023872	0.00341396563346326	0.0510925759774459	Hivep1
Edn1	1.66719931684981	0.00458443049882458	0.166656269911059	0.0131725258113058	0.989490148966159	0.99826918116533	Edn1
Phactr1	0.887976667318619	0.192730502541877	0.325471207153489	0.608536216458404	0.542831893449109	0.851663019503872	Phactr1
Tbc1d7	4.10445576988547	0.199322901296728	0.382918014640907	0.580597579575891	0.561511703953682	0.860701020959306	Tbc1d7
Gfod1	17.6990024389425	-0.346050324886842	0.277543403426499	-1.20492841626086	0.228230937563151	0.60954564258494	Gfod1
Sirt5	2.21333686296116	-0.573874302585496	0.384894011362968	-1.49221923558729	0.13564168126189	0.478801079341319	Sirt5
Nol7	83.4668806013542	-0.426753043249161	0.165466014853761	-2.56723682983208	0.0102512570973206	0.107490628642346	Nol7
Ranbp9	21.6747528343702	0.145422306511631	0.239176385677581	0.62177523720708	0.534089671280873	0.846127985612071	Ranbp9
Mcur1	32.677038740476	0.431424379053145	0.220103345889189	1.9424377991574	0.0520841230860604	0.283401956592777	Mcur1
Cd83	99.6388384723198	2.11907318273261	0.339427144959763	6.21328618333135	5.18878218545716e-10	6.0311312934367e-08	Cd83
Jarid2	14.7350764616273	0.817756878046839	0.276743809075658	2.98280896622085	0.00285616205564653	0.0449660325936513	Jarid2
Dtnbp1	50.6244563535818	-0.202953632433387	0.180591562693948	-1.12382709813365	0.261086383243604	0.646854835219867	Dtnbp1
Gm40932	1.55899420598668	0.218922118204209	0.372663902876708	0.562741423002539	0.573610973097074	0.866160710615911	Gm40932
Mylip	20.6839504853438	-0.295419268991793	0.270555151335742	-1.10157682762583	0.270645687001485	0.65422008322527	Mylip
Gmpr	44.2326243758537	-0.895068782693568	0.195806389605316	-4.50885818064453	6.51774576999102e-06	0.000311934217240763	Gmpr
Atxn1	49.3528383181008	0.259335282100058	0.206005592488775	1.2460792870314	0.212735288266767	0.587549484227174	Atxn1
5033430I15Rik	2.10821030036805	0.571554991117874	0.382386757148192	1.46350955876691	0.143327999986097	0.492608281801855	5033430I15Rik
Fam8a1	5.53104253627802	0.218088298589087	0.382769646075491	0.580340728919799	0.561684866588285	0.860724944227714	Fam8a1
Nup153	17.8649931972179	0.274235985462311	0.252109004916453	1.08779638587765	0.276685005386591	0.660166594729222	Nup153
Kif13a	11.5590632322049	-0.00691730716946018	0.301332664789571	-0.063888594434482	0.949058934048223	0.991385239352717	Kif13a
Nhlrc1	0.623658518439969	-0.419695754714045	0.31659927484955	-1.29635604836144	0.19485284694488	NA	Nhlrc1
Tpmt	1.76839561042205	-0.05109971347753	0.386278023437795	-0.0532487428241143	0.957533719517269	0.992758863014469	Tpmt
Kdm1b	4.68170995671307	0.302796812557063	0.37284822079797	0.843972727089435	0.398684645947527	0.765320469548752	Kdm1b
Dek	84.0860140697977	-0.400048373822561	0.155131286886519	-2.56465855340789	0.0103277381335745	0.108188750572805	Dek
Rnf144b	11.3657811066554	-0.157665088831051	0.361998219020788	-0.446734978189883	0.655066423534298	0.895440478360532	Rnf144b
Zfp169	0.691201959648361	-0.162755943324842	0.312675338936841	-0.509198618478635	0.610613011358233	NA	Zfp169
6720427I07Rik	2.49278265610411	-0.0255938366482709	0.386513122723602	-0.182938474378491	0.854846294083041	0.963494302529646	6720427I07Rik
Ptpdc1	1.1296763192644	-0.150994173630595	0.367617687163034	-0.424712313077956	0.671046406647017	0.9000025863425	Ptpdc1
Phf2	17.6821563920675	0.0480192260926217	0.283791828123979	0.102296982468655	0.918520950385587	0.982558671555673	Phf2
Fam120a	56.2959032868129	0.210468424921698	0.181641986454675	1.15348295793866	0.248712208553929	0.633581158932204	Fam120a
Ninj1	15.9539034571776	1.1432725718805	0.276524583530964	4.10280065059496	4.08178926510041e-05	0.00143400737975843	Ninj1
Card19	34.3181276118413	-0.00108823939824526	0.237014406039676	-0.0736001710875445	0.941328535001784	0.9892233888073	Card19
Fgd3	4.19973840079625	0.18835289808507	0.380437456703071	0.433279054336609	0.664812052963402	0.898532470395612	Fgd3
Bicd2	16.808008895978	0.250953879968065	0.26026609574742	0.975888810714891	0.329119567596277	0.708703270704951	Bicd2
Ippk	2.37888288611097	-0.702387653058422	0.387009229844597	-1.58825536018088	0.112228607279168	0.436995639034994	Ippk
Cenpp	1.64170697733451	-0.954751159965224	0.3774813039895	-2.31468146180953	0.0206303710373415	0.165984855636225	Cenpp
Ogn	2.73439920304253	1.36495239110902	0.360613343133353	3.5963486012441	0.000322715265219092	0.00783552663951955	Ogn
Nol8	17.4601503906731	-0.09826767148036	0.26228639166275	-0.358797503856943	0.719746580139433	0.917183722612517	Nol8
Iars	11.141694430971	-0.486387048567125	0.307506558347801	-1.53044220485779	0.125907308937548	0.459473365882314	Iars
Fbxw17	4.09675119298222	0.16064842079705	0.376808671196477	0.472241723251104	0.636754261705516	0.888733868257871	Fbxw17
Spin1	20.0390665449613	0.276061136707907	0.253017756739226	1.08887572757595	0.276208691260284	0.659640690865544	Spin1
Cks2	44.4364158779036	0.508711416846726	0.235374862218885	2.18408768439434	0.0289558054819755	0.205836779893341	Cks2
Secisbp2	11.3769704351552	0.0335695678964533	0.295534413922975	0.104501503709309	0.916771375027109	0.982558671555673	Secisbp2
Sema4d	1.63503823579062	0.373761562802821	0.381610416474301	1.0167648307753	0.309265316372851	0.690161937640885	Sema4d
Gadd45g	235.780088737373	-1.30285404210022	0.251662998850588	-5.12283030557861	3.00983205783136e-07	1.8684900604469e-05	Gadd45g
Syk	157.724224698517	0.769855302289717	0.146335761742148	5.26551166004366	1.39799445721561e-07	9.81958390517814e-06	Syk
Auh	16.3693229115047	-0.154713890216027	0.265504210109268	-0.59441728677841	0.552233049185301	0.855702377405451	Auh
Nfil3	101.346393678489	0.37694798072805	0.182655951484597	2.06068836460167	0.0393327803894872	0.244365486103534	Nfil3
Sptlc1	12.3145567846343	-0.223293111353323	0.298200426448599	-0.76961164226979	0.441530296858983	0.792745128375336	Sptlc1
Sfxn1	21.9033115167526	0.0386963740301287	0.250666892271307	0.127203924854828	0.898778999033481	0.978052343997249	Sfxn1
Thoc3	8.78709129954423	-0.274389932573792	0.326006200828999	-0.825882353241462	0.408870831895853	0.77490419935717	Thoc3
Simc1	2.60988295832944	0.718354581589985	0.39223806669544	1.83637804294046	0.0663017646451896	0.33006828546825	Simc1
4833439L19Rik	24.2680800511417	0.0831306455197643	0.237776582034103	0.310383229877883	0.756269545474429	0.92945066022061	4833439L19Rik
Arl10	3.41468316051514	-0.219842429583967	0.389134725580909	-0.750890504788546	0.452718555235243	0.799612919324771	Arl10
Nop16	24.2757347237476	-0.761723013551522	0.283302202341845	-2.65063375325265	0.0080340909120153	0.092303341014384	Nop16
Higd2a	86.1281471533701	-0.171524376387815	0.151954321701043	-1.12425340166704	0.260905540647182	0.646700076477113	Higd2a
Cltb	42.7225268700495	-0.294985833522454	0.214963184186725	-1.37317488263776	0.169697986123257	0.534328586853806	Cltb
Faf2	14.7064548496959	-0.251829492094819	0.282419085380832	-0.912053906956097	0.361740340768854	0.735975051800281	Faf2
Rnf44	24.6297179247346	0.0906015321470152	0.243639940117223	0.357952247022957	0.720379050192441	0.91727427002635	Rnf44
Tspan17	12.544581123084	0.14639739094668	0.302706292717345	0.410598946416112	0.681366636389084	0.902377196265107	Tspan17
Unc5a	2.99808180872231	0.790886928555622	0.392940780175778	1.9883835358369	0.0467692882720363	0.266562985738273	Unc5a
Hk3	7.31124790875715	0.443489088265368	0.338772241727397	1.2669100516834	0.205187454166584	0.577435280763011	Hk3
Uimc1	36.2348391570607	0.0843465367827097	0.197410046753585	0.444609678600414	0.6566018518269	0.895585199565942	Uimc1
Zfp346	2.57551992595029	0.655005666442891	0.392361803512873	1.69686613532968	0.0897219717347144	0.389317816987089	Zfp346
Nsd1	35.9087676789602	0.0324764397603893	0.204479661240382	0.157829307147825	0.874591304322035	0.969146510245696	Nsd1
Rab24	31.472933764799	0.12990676165017	0.217599758721136	0.607041441434724	0.543823410303821	0.851873058204953	Rab24
Prelid1	196.932031942262	-0.434555379748774	0.118035418826926	-3.68371082766922	0.000229862997476321	0.0060372190154478	Prelid1
Mxd3	1.14624779524303	-0.594963531898476	0.366730495539345	-1.32476058512581	0.185250571508245	0.555858634195312	Mxd3
Lman2	71.8058349733198	-0.144345720362946	0.155232383133812	-0.938009842278192	0.348239352116385	0.725111450541101	Lman2
Rgs14	5.50470427711292	-0.19394058451551	0.355917550176048	-0.504569485274996	0.613861246775645	0.880652308596467	Rgs14
Grk6	10.7198106512699	-0.0846461203860571	0.304130549507963	-0.240998272538492	0.809556455387695	0.94684024751847	Grk6
Prr7	2.23036095729619	0.399532595191231	0.390794393789773	1.05662670512784	0.290681987680236	0.673544874462439	Prr7
Dbn1	0.871183637377026	0.446130500404181	0.33388605718441	1.29847924068863	0.194122705297147	0.563192957534953	Dbn1
Pdlim7	44.9569726816323	0.0958383936527791	0.210421595246505	0.431965226281725	0.665766686909971	0.899003686777006	Pdlim7
Dok3	98.6250530479598	-0.206983700449307	0.14317564100194	-1.43032828532998	0.152622820310156	0.507126190786302	Dok3
Ddx41	40.8332028611414	-0.167681092829448	0.20466812809629	-0.814632695849679	0.415282589258773	0.779064862331686	Ddx41
Fam193b	10.2092299745862	-0.446507396841065	0.303016486359128	-1.30932031630039	0.190425870559944	0.559600070397512	Fam193b
Tmed9	91.6620343585945	-0.14814411431771	0.140761541164521	-1.0524267871047	0.292603784145073	0.675896182995576	Tmed9
B4galt7	8.50195943499443	-0.336928320686752	0.350119554825986	-1.08552397419947	0.277689651339364	0.66086628850662	B4galt7
Caml	18.5548335289835	-0.16735403820012	0.273746733950108	-0.628245094472235	0.529843393520505	0.842536591122841	Caml
Ddx46	65.6204157749523	-0.322369194349314	0.174672408453732	-1.83611994576116	0.0663399189903237	0.33006828546825	Ddx46
B230219D22Rik	32.8690552869411	0.0527501787270652	0.236568351481487	0.168689486884068	0.866040888522024	0.965251733958139	B230219D22Rik
Txndc15	26.166136153371	-0.537558640641905	0.242237817779086	-2.19565955692449	0.028116319953729	0.201838969654693	Txndc15
Pcbd2	43.3461409907832	-0.270541069703245	0.200610666031936	-1.34773873975754	0.177742427384449	0.546813073105736	Pcbd2
H2afy	69.4885065732952	-0.158429444163689	0.157195846097407	-1.00344229008329	0.315647508204811	0.696510340030317	H2afy
Tifab	15.1550449881968	-1.15939794264151	0.291243519454407	-3.74590806729744	0.00017974241090755	0.00488012220191884	Tifab
Cxcl14	11.6425980966456	-0.705689577431273	0.37042205865819	-1.95668872030902	0.0503840768601843	0.277199595007249	Cxcl14
Tgfbi	285.934855897656	-0.505397360958916	0.17291264055636	-2.91867798542754	0.00351519137456289	0.0519013256195596	Tgfbi
Smad5	9.20908780011207	0.221410377948484	0.320675184758781	0.682538368308765	0.494898590162768	0.824026515714477	Smad5
Klhl3	1.47555990991043	-0.509493574772662	0.381175390639226	-1.19410321165671	0.23243759708867	0.614918446922714	Klhl3
Hnrnpa0	88.4585073624379	-0.0146574971297014	0.14351179397153	-0.0933363449510007	0.925636359000497	0.984885035383201	Hnrnpa0
Idnk	32.7197800428342	-0.03330200455457	0.226531173720567	-0.125561955785366	0.900078679431744	0.978533298653855	Idnk
Ubqln1	56.749645689141	-0.101271575375036	0.163980512614955	-0.611239677184099	0.541040919630277	0.85044066866356	Ubqln1
Gkap1	4.32871791446239	0.333382932556546	0.387983241862756	0.864043838939124	0.387563808565712	0.756840525486788	Gkap1
2210016F16Rik	22.3368153844915	-0.155816134319177	0.271504428447775	-0.532155935485977	0.594617999142767	0.873450089464171	2210016F16Rik
Hnrnpk	171.979289468175	-0.122220381133208	0.104903356004306	-1.16213881683153	0.245179082293293	0.629394273728315	Hnrnpk
Rmi1	7.7227287827106	-0.00156962122180305	0.357139272497338	-0.0120141939169566	0.990414290765302	0.99826918116533	Rmi1
Agtpbp1	16.3598514081333	0.0778536333765156	0.28671875754798	0.240631732269764	0.809840553913097	0.94684024751847	Agtpbp1
Naa35	14.2497331945633	0.0288234802155494	0.278683683101404	0.135279683840647	0.892390747357046	0.976099840386734	Naa35
Golm1	29.7224942412757	-0.354279965481344	0.218041479811991	-1.60060737672742	0.109463907390116	0.431925840427739	Golm1
Spata31d1a	0.654661914374404	-0.186978689410765	0.265808119886631	-0.838279888402384	0.401873528421654	NA	Spata31d1a
Isca1	17.5258530144128	-0.0837267594031599	0.289158514550856	-0.320788001837009	0.748371052421563	0.926275274300823	Isca1
Tut7	62.6777023186649	-0.231215777347317	0.177532874448776	-1.3026009117263	0.192711046359036	0.561932450632192	Tut7
Gm34961	0.934739368846509	-0.138248199696844	0.340581772142427	-0.440636244551439	0.659476359156314	0.896242805423286	Gm34961
Dapk1	124.264614404184	0.223069195003409	0.132801579890787	1.6786136389157	0.0932273667097585	0.398514166146644	Dapk1
Ctla2a	2.96324354662923	-0.108445605268819	0.350284535404524	-0.825984777471425	0.408812727063968	0.77490419935717	Ctla2a
Gm3604	0.655952802063023	-0.0204256956661522	0.312851900342292	-0.27225979258616	0.785422269687157	NA	Gm3604
Gm49359	11.8162139949639	-0.147916300226468	0.345045859631786	-0.472222196133727	0.636768198205125	0.888733868257871	Gm49359
Zfp934	16.8718738809206	0.783769034521758	0.301230583168697	2.64423699757778	0.00818753067610318	0.0932899651913475	Zfp934
6720489N17Rik	4.18585461145581	-0.353722672583017	0.382683039029157	-0.961296509332012	0.336403102552945	0.715781947126286	6720489N17Rik
Platr25	2.12613216570805	-0.293033669730506	0.386622016469938	-0.683100015829459	0.494543645434773	0.823937766090322	Platr25
Aopep	55.9817093146776	-0.269023623708353	0.20034726183464	-1.37598070682212	0.168827606483585	0.533741443414251	Aopep
Fancc	2.98493678629821	0.719581760568648	0.390106822311501	1.9198350079232	0.0548787433733999	0.292775952196176	Fancc
Ptch1	1.36196691667046	0.715053326078046	0.369821114941516	1.94408910218457	0.0518847072023056	0.28245755400717	Ptch1
Ercc6l2	5.28718898889118	0.155793150636472	0.369512339371302	0.374731511721483	0.707860154172586	0.910963491694897	Ercc6l2
Slc35d2	1.56876950819795	0.160364825525626	0.376671717236997	0.296006180274669	0.767225361614972	0.933069994118778	Slc35d2
Zfp367	4.1128121364393	-0.158111070594081	0.380441931649419	-0.27109694899487	0.786316468094576	0.938991856907932	Zfp367
Habp4	5.5929443236911	0.113362851459825	0.356731370110669	0.371260556414394	0.710443473298935	0.911208586466035	Habp4
Cdc14b	12.7535892043264	0.0734517152642347	0.317225560902815	0.223547841547772	0.823109152876261	0.951872417900722	Cdc14b
1810034E14Rik	1.58825252877752	-0.0243209355939513	0.383557040122904	0.138717941475137	0.889673039927373	0.975079509905355	1810034E14Rik
Prxl2c	21.5867632425024	-0.541080586513357	0.273303181707848	-1.98890397170312	0.0467118033116118	0.266556309443196	Prxl2c
Ctsl	184.229406739108	-0.158466742813252	0.201115304674842	-0.813848818315936	0.415731564361033	0.77925597395928	Ctsl
Cdk20	3.19176682635206	-0.880953912429808	0.382732284034349	-2.0839864592624	0.0371613989672512	0.23647375953185	Cdk20
Mfsd14b	44.730858590059	0.0836120928887311	0.209256546015836	0.39375543677583	0.693761608181066	0.906235267630025	Mfsd14b
Zfp369	3.64909388221467	0.0563547895104171	0.388589332624595	0.0850521920991851	0.932219897697578	0.986578322573008	Zfp369
Uqcrb	237.37114476778	-0.459279613587336	0.152118948637259	-3.0129189412849	0.00258748020054066	0.0413921063998642	Uqcrb
Mterf3	12.3223290304331	0.145151639031895	0.284702061082494	0.557300707122044	0.577321992653868	0.866245613067244	Mterf3
Ptdss1	16.268149388556	-0.18982497715564	0.294609175061237	-0.651031750035446	0.515025991667249	0.834644613609666	Ptdss1
Rsl1	3.06678639516948	0.0859368850098707	0.390494104831913	-0.00608650165187354	0.995143704286673	0.998717063951965	Rsl1
Zfp455	0.644907507549721	0.0467756927144264	0.335405010820658	0.109223721888293	0.91302504552129	NA	Zfp455
Zfp458	0.634942758607448	-0.00789026308375596	0.310570982018008	0.0173547129942807	0.986153637503422	NA	Zfp458
Zfp595	1.49581215704481	-0.364254698595919	0.382257635355996	-0.769570980519764	0.441554424572102	0.792745128375336	Zfp595
Zfp456	2.09916496058851	0.474304564697893	0.391125696128856	1.22561986959134	0.220341757050381	0.598186134633247	Zfp456
Zfp429	2.79240763676074	0.440203326573531	0.391490572961606	1.08941556081288	0.275970672426556	0.659504717176848	Zfp429
Zfp874a	1.84063243378597	0.36611770338085	0.384715283928132	0.994186183185817	0.32013223347352	0.700674035042404	Zfp874a
Zfp874b	1.67430304170023	-0.597312553018374	0.373410414560925	-1.83769361480187	0.0661075652918464	0.329542102606643	Zfp874b
Zfp58	2.3088896536962	-0.2598808639384	0.389857955103228	-0.489403433455417	0.62455610576259	0.884735741865241	Zfp58
Zfp87	8.53922700182289	-0.23851353641966	0.333047156600902	-0.65483676253946	0.512572858608008	0.833512584186798	Zfp87
Zfp748	2.05605421543643	-0.236619621313766	0.389385131262819	-0.487695978737579	0.625765200513361	0.884735741865241	Zfp748
Zfp729b	7.33216918892269	-0.414309165706428	0.335969415680636	-1.13798323750193	0.255127481846398	0.639646250326752	Zfp729b
Zfp729a	5.85959549310446	-0.741345790081917	0.364117130953997	-2.01173211989711	0.0442481828141177	0.259433806375109	Zfp729a
Zfp738	5.59243113224644	-0.55190153422632	0.361197157986094	-1.44322357258181	0.148957501197255	0.501950265241988	Zfp738
Zfp65	4.10472370617697	-0.0995231892382347	0.381801044644479	-0.172371639556554	0.863145366802271	0.964525417760231	Zfp65
Zfp273	0.303427439060035	0.0109481562202422	0.268965021406538	-0.00583048007163878	0.995347976325987	NA	Zfp273
Mtrr	3.14787719196265	-0.102954684863871	0.390833079300244	-0.365694680644362	0.71459291583917	0.914182965045311	Mtrr
Fastkd3	3.55115844205072	-0.592950032985392	0.386279693284908	-1.52636525218228	0.126918926311154	0.460703052782614	Fastkd3
Tent4a	9.889387967244	0.261938254398196	0.318592791158642	0.789579406978102	0.429773438636098	0.785602200360431	Tent4a
Nsun2	18.889971950083	-0.239702306189274	0.246520590388236	-0.907974963142443	0.363891449671625	0.737092691715271	Nsun2
Med10	26.2731579038057	-0.369470975140028	0.231012574474712	-1.57664205972892	0.114877909180928	0.442043461264994	Med10
Ice1	8.6234540474001	0.357055758559012	0.366398959828848	0.944773775817391	0.344774382836719	0.722756121810053	Ice1
Ndufs6	89.7286318100124	-0.214832951582121	0.143956572823353	-1.47939105483421	0.139035829475157	0.484408632922695	Ndufs6
Mrpl36	50.2644596998189	-0.670344640940097	0.182558033108938	-3.6417875821999	0.000270751441887014	0.00683194054054852	Mrpl36
Lpcat1	1.63085702446428	0.425189663651221	0.373660832677096	1.14225869531507	0.253346504732328	0.638069976418173	Lpcat1
Clptm1l	55.1876712533546	0.198700057433361	0.160173996989901	1.24344695463692	0.213703176642845	0.588882952837256	Clptm1l
Slc12a7	30.8339668652551	0.0125882694286035	0.218195332024349	0.0603699667519386	0.951860978074977	0.992619777676543	Slc12a7
Trip13	2.58096269135602	-0.473744180467591	0.38948457545786	-1.10770178584854	0.267990627864589	0.652365438393573	Trip13
Brd9	40.1831276892417	0.249176006974997	0.212841752034158	1.18857651915647	0.234606352324447	0.616476432298439	Brd9
Tppp	2.71943958331907	0.0652788258483007	0.377658332487227	0.223007704624191	0.823529510075174	0.952099722762494	Tppp
Cep72	0.493265634481803	-0.187537988254773	0.289758726677141	-0.75288380213743	0.45151974252802	NA	Cep72
Exoc3	23.487538801364	0.213114891312492	0.233914055949874	0.927263708453971	0.353789632184281	0.730167268841226	Exoc3
Pdcd6	54.9493913055362	-0.274826891198465	0.176184316671551	-1.55171532506547	0.120730354143226	0.452056151257329	Pdcd6
Sdha	69.7014843777876	0.00253273018597097	0.156220720225431	0.00706832522635749	0.994360339391917	0.998717063951965	Sdha
Ccdc127	18.1627668503051	0.3215356226204	0.280403358563755	1.13331911632809	0.257080266812659	0.642268893920655	Ccdc127
Zfp72	0.55736400341926	0.039805710469667	0.290365052353073	0.052325331374296	0.958269469442808	NA	Zfp72
Ftl1-ps1	578.912849203589	0.161933602794399	0.161896439804026	1.01411846390094	0.310526228658727	0.691704296498523	Ftl1-ps1
E430024I08Rik	0.480153344311683	-0.0210094617328382	0.265811002319393	-0.109217099214461	0.91303029822685	NA	E430024I08Rik
Zfp825	2.19291895087449	-0.432759190125005	0.386801271699397	-1.17766571953145	0.238929898453768	0.621411109380116	Zfp825
Gm46430	1.48832553048677	-0.306513644616685	0.379289955186258	-0.782840099298584	0.433721016683084	0.788098424792845	Gm46430
Erap1	19.4202436842852	0.333952175469265	0.259875375355718	1.28598956395942	0.198446703859869	0.570016605296446	Erap1
Cast	74.9749261061112	0.334322627015076	0.180704829643237	1.85796193969293	0.0631744193591845	0.321043584148116	Cast
Ell2	85.8692084597411	1.04780425368912	0.155281059002748	6.73524489404479	1.6365405976517e-11	2.88400686611976e-09	Ell2
Gm48302	3.23173798965929	0.860150288067545	0.390718348167572	2.1675386223346	0.0301938080467098	0.210662545797159	Gm48302
Glrx	37.2486082843351	-0.124467891545318	0.214251360148343	-0.601497925438455	0.547508393129816	0.85397240590098	Glrx
Rfesd	6.53703009870767	0.00742178871043712	0.351633212150634	0.0494305758114588	0.96057616196337	0.992758863014469	Rfesd
Arsk	8.79656105694035	0.512312333686419	0.325626222968253	1.54826322486938	0.121558934683897	0.453214587669511	Arsk
Ttc37	5.55249168905866	0.0266465569140638	0.367345546413233	-0.0704299536230676	0.943851450893484	0.989894412761081	Ttc37
Mctp1	16.9514352485439	0.263389135288555	0.260324403289529	1.03170591336055	0.302209906402733	0.682589752441968	Mctp1
Slf1	3.94721666368482	0.252130834458549	0.374890329027682	0.714753701259832	0.474761248444688	0.812919824558324	Slf1
2210408I21Rik	1.25475823292822	-0.455953654583062	0.370819996666957	-1.12222451789875	0.261766990516963	0.648088752293335	2210408I21Rik
Fam172a	13.3465359889456	-0.0867650956262587	0.285993693835172	-0.267791371880163	0.788859912491162	0.939204903985882	Fam172a
Pou5f2	2.01070698200477	0.234550807704543	0.388260194160995	0.60969211633981	0.542065777892016	0.851135578432803	Pou5f2
Arrdc3	9.061556882864	-0.838029019920467	0.363874716476816	-2.26293697628537	0.0236395746117208	0.182256852732573	Arrdc3
1700023H06Rik	2.04779873050182	-0.587536419942679	0.38881698790936	-1.09177825139477	0.274930580674576	0.658459343369227	1700023H06Rik
Lysmd3	12.9047436142841	0.307344298182471	0.291491268477772	1.04981546351925	0.293802964254057	0.677079066503331	Lysmd3
Polr3g	2.79156520474617	0.138668315645908	0.391951422932962	0.534665830814672	0.592880953219832	0.873178159972113	Polr3g
Mblac2	4.50038881121727	0.126963967540305	0.380577775025108	0.302640836738364	0.762163589783851	0.930629967150048	Mblac2
Cetn3	90.1609737987169	-0.480601882102598	0.155516321329178	-3.06573986964355	0.00217132132657163	0.0363862834572417	Cetn3
Mef2c	3.54786414901382	1.08692056450302	0.391746377210804	2.77129098136015	0.00558345064366388	0.0715758260156409	Mef2c
Tmem161b	4.87029654514753	-0.39847042724634	0.381046745370736	-1.02313344741579	0.306244754482816	0.687069853691837	Tmem161b
Ccnh	15.4249158711919	-0.0495987150116265	0.28573875577706	-0.192532464863169	0.847325140295853	0.961665760934366	Ccnh
Rasa1	17.9831171212619	0.197231324747336	0.260947849646031	0.716506195095353	0.473678843575966	0.81237173886784	Rasa1
Cox7c	518.240550057134	-0.197363437648257	0.112761309992581	-1.74629896111577	0.0807590163081967	0.368115566200817	Cox7c
Vcan	1.59081307612996	0.104576602027805	0.380635131255725	0.31398520965828	0.753532272118909	0.928195445904306	Vcan
Gm4117	0.778348189353958	0.373032359847229	0.344586206264787	1.05801159264153	0.290050157305795	NA	Gm4117
Xrcc4	5.35681891458164	0.00923046078258698	0.37988336597587	-0.0893543377438555	0.928800311452764	0.984885035383201	Xrcc4
Tmem167	79.6487289827645	-0.418709750263779	0.156836916199549	-2.65003899429277	0.00804824811448559	0.0923688643895688	Tmem167
Rps23	859.073258458094	-0.0102751197609579	0.0887924601335384	-0.115306673154113	0.908202049232969	0.979391635302105	Rps23
Atg10	7.66110122095805	-0.0290830621613443	0.345475885834062	-0.0582083043307655	0.953582706040521	0.992758863014469	Atg10
Zcchc9	31.5595387958732	-0.0165705785823494	0.223683538979791	-0.0706525493338505	0.943674286552639	0.989879536758269	Zcchc9
Msh3	3.85949163883628	0.213590079485648	0.38976135593464	0.558872318028408	0.576248862830804	0.866160710615911	Msh3
Dhfr	3.20352002126564	-0.455237812386006	0.387080592483047	-1.04228795023727	0.297278197260263	0.678267378202863	Dhfr
Fam151b	1.09460909919091	-0.0834480168846313	0.350379416298694	-0.240714303098515	0.80977655261591	0.94684024751847	Fam151b
Zfyve16	8.49192446411915	-0.0938384783160067	0.335970526054513	-0.319644343019317	0.749237955595466	0.926876574143575	Zfyve16
Serinc5	4.44654662558641	0.500039740146517	0.391895376471867	1.20477117219017	0.228291651685133	0.609558794308839	Serinc5
Mtx3	1.20626315133567	0.118243476383446	0.360250782741955	0.372543782185733	0.709488020563152	0.911208586466035	Mtx3
Tent2	26.2026831122098	-0.0663982556129618	0.227241246966238	-0.309707861910521	0.756783123614388	0.929475315716143	Tent2
Homer1	19.3825318946027	0.535035146644031	0.24396019980674	2.20817058684782	0.0272323839356295	0.198904311453293	Homer1
Jmy	18.5509089329229	0.653025774295844	0.316749692268268	2.0401937920649	0.041331027823421	0.250600893450998	Jmy
Arsb	9.01623335061622	0.0810474190088442	0.332555257696418	0.28981281805043	0.771959441134267	0.933941850717861	Arsb
Lhfpl2	72.6645682920879	0.543773088921387	0.223925388740621	2.39869483600337	0.0164536205528268	0.144977627548537	Lhfpl2
Scamp1	18.5919017933166	0.736068091805211	0.276358634839075	2.64593624089153	0.00814651697932997	0.093202978550952	Scamp1
Gm9776	0.417864890307154	-0.291234703732742	0.298759759248064	-0.942768720463999	0.345799214340675	NA	Gm9776
Ap3b1	44.7050028693486	0.0031233610311255	0.210933076334996	0.00583241005905055	0.995346436445011	0.998717063951965	Ap3b1
Tbca	457.008399245499	-0.0490680340327988	0.111428974705244	-0.438371566559209	0.661116954541136	0.896803555155721	Tbca
Wdr41	16.3921882840299	0.228474439673169	0.277710969340326	0.844967964327848	0.398128725784407	0.76510128230697	Wdr41
Zbed3	2.08923586502061	0.247815642520391	0.391712693899102	0.682669844508292	0.494815488865972	0.824013722199301	Zbed3
Aggf1	23.2462939332356	-0.0560994961594531	0.238576575176786	-0.274278881610849	0.783870312467554	0.938309574422219	Aggf1
F2r	0.682413377676905	0.264125238574323	0.309220513689183	0.838711567793174	0.401631185376635	NA	F2r
Iqgap2	17.5007737220621	-0.0920423776998079	0.25406897031076	-0.346769537467202	0.728764464296323	0.919704678401999	Iqgap2
Poc5	2.77644343223136	0.13321930063152	0.390654901884901	0.157896257237015	0.874538547361207	0.969146510245696	Poc5
Polk	5.13029375219657	-0.0592823245802343	0.379805150305325	-0.241739877891428	0.808981727699509	0.94684024751847	Polk
Col4a3bp	24.1189394479581	-0.0990428540246746	0.232413123942104	-0.445587910693013	0.655894944836272	0.89549240172453	Col4a3bp
Hmgcr	39.3849848259103	0.59793170614773	0.21963093966841	2.69019480664564	0.00714103195439076	0.0855514420325367	Hmgcr
Gm6169	5.77950986174734	0.19717637765015	0.370074039407667	0.575997189050035	0.56461708157421	0.861726116886839	Gm6169
Nsa2	246.239178155396	-0.167655222669462	0.102817705818186	-1.63447973768351	0.102158157408438	0.416896981751562	Nsa2
Gfm2	8.76709160923716	-0.101584977964952	0.317864558070054	-0.270649193731267	0.786660856231307	0.938991856907932	Gfm2
Hexb	42.6229254632999	0.072172474774711	0.196272727101094	0.348228199692193	0.727668811256397	0.919581449030249	Hexb
Enc1	22.8289370282738	0.855430755560876	0.302743027329087	2.84757783166032	0.00440533205497753	0.0608503894218514	Enc1
Gm10260	1.82896474679401	-0.296274617896234	0.380438410669734	-0.71521562768701	0.474475813899888	0.812813223999715	Gm10260
Utp15	9.61747192066258	-0.155656868127433	0.310854663948559	-0.449868624002773	0.652805172554221	0.894363550511275	Utp15
Ankra2	13.6635076029115	-0.0134010609154786	0.287123719980172	-0.0600686273506501	0.952100976574242	0.992619777676543	Ankra2
Btf3	275.813644232783	-0.309427576480237	0.116259376828017	-2.65721638084926	0.0078788854651522	0.0912881257606075	Btf3
Gm9828	0.925149734584731	-0.21246866975397	0.362701552416293	-0.57693278610454	0.563984861489698	0.861726116886839	Gm9828
Fcho2	40.0875802630108	0.0883275249499067	0.210806510565482	0.429372737899721	0.667651990215812	0.899093711372338	Fcho2
Gm47551	3.60180478652581	0.30104697471098	0.36912831374633	0.824784762171829	0.409493799184537	0.775009397174824	Gm47551
Tnpo1	32.6449412434865	0.129573963611858	0.219228967142246	0.550616425279201	0.581896646743718	0.868490851503888	Tnpo1
Ptcd2	10.3284532897489	-0.112382626318703	0.302529225703064	-0.30606162151699	0.759557728202835	0.930164507772268	Ptcd2
Mrps27	4.78023002468608	-0.13356523027504	0.36403964528332	-0.270300783608583	0.786928862556648	0.938991856907932	Mrps27
Map1b	1.82644324861276	1.08772471354215	0.384075056530955	2.64464068444661	0.0081777704087147	0.0932899651913475	Map1b
Mccc2	17.1934054510451	-0.291914282041958	0.259532930432836	-1.09436776621033	0.273793715157811	0.657177093983797	Mccc2
Bdp1	22.4889167555858	0.241521173809268	0.254700963196486	0.946127933175236	0.344083338044589	0.722277531503397	Bdp1
Serf1	17.7263539993102	-0.263992048956559	0.263244757473272	-0.966395054945357	0.333846537580599	0.713979277240427	Serf1
Smn1	19.3600069969574	-0.511442523690127	0.25835886038111	-1.95415246501038	0.0506831889954362	0.278413535929681	Smn1
Naip2	30.7610597896414	0.246997332899985	0.241332527893674	1.01968969834378	0.307875648909883	0.688748841111667	Naip2
Naip5	16.7151897259497	-0.0458292686242712	0.263987890897834	-0.117103623479153	0.906777938373759	0.979391635302105	Naip5
Naip6	6.96501657287541	-0.482501462485302	0.354952071623897	-1.34295169730933	0.179287614973693	0.547943071665054	Naip6
Naip1	1.68331587233606	0.24533802958344	0.359555595285191	0.689441155785353	0.490545691721317	0.821788136729087	Naip1
Gtf2h2	12.3684765226666	-0.0452181584583093	0.314876578309488	-0.154857002609669	0.87693405159247	0.969919119582431	Gtf2h2
Ocln	6.46883027543791	-0.183944849551813	0.376383887307938	-0.637449530488186	0.523832074387782	0.838201424178316	Ocln
Marveld2	14.8766249080411	-0.150484703961644	0.307125730615029	-0.48896063000021	0.624869569948789	0.884735741865241	Marveld2
Rad17	8.23991561028574	-0.64404973974785	0.34478239644975	-1.87855106345089	0.0603058184606882	0.31234723196496	Rad17
Ak6	33.691584909273	-0.147827276216965	0.22351811530005	-0.654357891187316	0.512881256805561	0.833641864304903	Ak6
Taf9	3.50336447051379	-0.604489296805314	0.389931264412262	-1.51101824881885	0.130783801488585	0.469121410067064	Taf9
Ccdc125	4.50015931627686	-0.568588801926628	0.37295037350221	-1.45357175710134	0.146065071878842	0.498098306912679	Ccdc125
Cdk7	8.74883864597236	-0.275037513359613	0.331960003633342	-0.768003906562657	0.442484863999098	0.792745128375336	Cdk7
Mrps36	69.7697902280911	-0.321400173484658	0.159138410233451	-2.0147423478267	0.0439316525686919	0.258340815912555	Mrps36
Cenph	2.94104498657753	-0.190134579830356	0.387227489699968	-0.253620047806252	0.799789107023326	0.944841909858108	Cenph
Ccnb1	4.15483153060484	-0.755661511705765	0.386114680733959	-1.8357026185949	0.0664016504715946	0.330074810306025	Ccnb1
Slc30a5	15.3165609123753	-0.247332561359201	0.273733045598731	-0.887975860959624	0.374553736090564	0.747738739361501	Slc30a5
Pik3r1	43.9090694178418	0.84148712902249	0.230452605724693	3.63926675632006	0.000273415457766919	0.00688326564875888	Pik3r1
Cd180	2.12659821198058	-0.195577822576728	0.389888235979111	-0.430845007749585	0.66658107130194	0.899093711372338	Cd180
Mast4	1.587852334843	0.334681801522229	0.357369441485471	0.866934343939378	0.385977984632835	0.755905262609492	Mast4
Srek1	25.5997778014488	-0.002065964717966	0.244760580109995	0.00947429240851364	0.992440721452484	0.998510305559843	Srek1
Erbin	35.8999998093532	0.810075781657572	0.209814936043322	3.84043236998554	0.000122817804957853	0.00359760680152682	Erbin
Nln	44.9701652038607	-0.580134398379592	0.183615217333883	-3.12268977856006	0.00179206528462998	0.031529960225229	Nln
Trappc13	11.7941957843654	-0.197194828318365	0.300563165667173	-0.645150244988975	0.518829825761851	0.835929630356176	Trappc13
Shld3	1.00604042985851	0.221047821641995	0.3625029351121	0.700622830462395	0.483538426725755	0.817866153837515	Shld3
Trim23	1.72811063403949	0.104664704752209	0.384905359080539	0.312571330753169	0.754606362191242	0.928762898622361	Trim23
Ppwd1	10.8012727215685	-0.317379593822975	0.325348376291409	-0.907599905639461	0.364089644194822	0.737223139867223	Ppwd1
Cenpk	2.19153410372845	-0.32757213634945	0.389518015176087	-0.677015512170874	0.498396112318409	0.826449525450134	Cenpk
Adamts6	0.585082293717903	-0.092536278216592	0.308881016342347	-0.277231110702244	0.781602652582599	NA	Adamts6
Cwc27	5.5572303539989	0.35368811089555	0.3643893841206	0.947770958700031	0.343246067991475	0.72130184276586	Cwc27
Srek1ip1	25.8087985284638	0.367169879009983	0.222442611947496	1.66119758425135	0.0966737706054285	0.405251920934655	Srek1ip1
Rnf180	38.3736970977319	0.99040895681936	0.20861211869355	4.73509508002408	2.18952429506781e-06	0.000117846021910891	Rnf180
Ipo11	4.52508898902105	-0.185849307716031	0.36650886034584	-0.500501740171396	0.616721831143328	0.882669993066807	Ipo11
Dimt1	4.3608466990319	0.620706799410653	0.378200051626919	1.66109718065309	0.0966939306243317	0.405251920934655	Dimt1
Kif2a	11.5827156613714	-0.245136354143136	0.304095746955495	-0.80992605920602	0.417982673584611	0.780079779114202	Kif2a
Zswim6	21.7084613109773	0.207492653179138	0.262062334977634	0.744630079197191	0.456495378948607	0.800017980526781	Zswim6
Ndufaf2	19.6325913826937	0.103133181113107	0.25600477292571	0.415170154707871	0.678017345443245	0.902096628873952	Ndufaf2
Smim15	20.7382308721874	-0.291730451039631	0.240089280772139	-1.16615968191891	0.243549890231055	0.62774854934289	Smim15
Ercc8	1.62534616534973	-0.0974648658940173	0.384592829687421	-0.100730287391142	0.91976456778661	0.983205916019617	Ercc8
Pde4d	13.7872927650061	0.204175440675418	0.301482675001446	0.678491024642472	0.497460412705402	0.825701642932769	Pde4d
Gapt	0.829645752145359	-0.196558187816882	0.348592064713863	-0.304776951661091	0.760536036798286	0.930444636255418	Gapt
Plk2	23.6017317773376	1.10577692118034	0.341184302181996	3.22339366524862	0.00126681322906096	0.0238641402426207	Plk2
Gpbp1	29.6973018079769	0.327268930490204	0.222981192006336	1.42892121584237	0.153026878827623	0.507735098108294	Gpbp1
Mier3	6.60467045388004	0.42512068179877	0.345066064834168	1.24242813934005	0.214078638750967	0.589260683952014	Mier3
Map3k1	27.9412786850647	0.342502028373024	0.238306288597726	1.42962154803621	0.152825667625718	0.507509278057702	Map3k1
Ankrd55	0.67596847288135	-0.172914349110207	0.34306388348763	-0.393046182320122	0.694285372016564	NA	Ankrd55
Il6st	30.0882968552189	-0.257139811843127	0.234608501537408	-1.11738866501069	0.263828179527362	0.649564670208222	Il6st
Slc38a9	10.7447247165595	-0.222745093443134	0.327519564985099	-0.700462677293552	0.48363840563282	0.817866153837515	Slc38a9
Plpp1	7.32712849992931	-0.283976448499622	0.371358270656112	-1.02140903761917	0.307060685268846	0.688052716826786	Plpp1
Mtrex	22.4792131481444	0.29216141152356	0.236422733740029	1.24649798069303	0.212581630089592	0.587273550027529	Mtrex
Dhx29	14.9514449394577	0.430629296180133	0.270945598288301	1.60968617552179	0.107466384480746	0.427284467553358	Dhx29
Ccno	2.07699196463443	0.596634975189968	0.363525427109221	1.55780208051007	0.119280172680558	0.448905272206064	Ccno
Gzma	1.18355744015041	-0.0222306007306197	0.142634613441656	-0.342991793930913	NA	NA	Gzma
Snx18	27.646036500844	1.15014140483432	0.227452173493102	5.04262391989209	4.59191188961738e-07	2.7266972448891e-05	Snx18
Arl15	5.70441239301558	1.06953072282482	0.37679883173084	2.80279732130103	0.00506614957141269	0.0670942426875818	Arl15
Ndufs4	51.434990751501	-0.0440040176640515	0.203787592786279	-0.20697549374635	0.836028997247693	0.956335437823006	Ndufs4
Mocs2	19.9472173285221	-0.0684153051319056	0.281268114933411	-0.287126141791162	0.774015736277593	0.934202826429323	Mocs2
Itga1	2.73313763530619	0.105430557843932	0.265407127430913	0.54808587227318	0.583632940778962	0.868490851503888	Itga1
Pelo	6.51946140137769	-0.411395360871396	0.35923665770149	-1.12539229467211	0.260422834796547	0.646236632520343	Pelo
Gm10734	0.565156929311652	0.0222363449534035	0.265739425013664	0.206835908391856	0.836138011642541	NA	Gm10734
Parp8	7.94333460736809	0.0873602581499334	0.346743496330924	0.352900094946296	0.724163339648484	0.918635626262549	Parp8
Emb	29.3960902490606	-0.83015458149771	0.260818374689529	-3.1136887372631	0.00184764295561232	0.0322997550928324	Emb
Mrps30	14.7832823857137	-0.257051252752466	0.290504050662846	-0.826973641704421	0.408252001420036	0.774605512029215	Mrps30
Nnt	2.11737694736407	-0.113386660076557	0.389476820473979	-0.369113542311906	0.7120430952859	0.912370453746188	Nnt
Paip1	9.51067898060182	0.225705087723283	0.328086102419753	0.730061885562883	0.465352357607666	0.805781501247441	Paip1
4833420G17Rik	9.57638530469677	-0.319921028006141	0.318155574388294	-0.97509938401943	0.329510964153617	0.708730664549942	4833420G17Rik
Tmem267	1.30905133373848	0.271995771314223	0.369351894031105	0.775700924671304	0.437925593789477	0.790741206039304	Tmem267
Hmgcs1	46.9449822649017	0.238520527719644	0.191288435184912	1.19121209045199	0.233570334334658	0.616168818044683	Hmgcs1
Nim1k	1.73069561113558	-0.189657602516865	0.374430123058127	-0.513785391651488	0.607402042460614	0.878929269793044	Nim1k
Zfp131	17.7857245334345	1.18639938992999	0.264017478177521	4.4882090657696	7.18244258063501e-06	0.000338255894982837	Zfp131
Gm36161	0.683478176454109	0.517618245374288	0.329796616317474	1.56950381489934	0.116530591257016	NA	Gm36161
Gm21188	8.7830845314932	0.91811689379477	0.338688444236555	2.71904044108176	0.0065471602795075	0.0805332960489147	Gm21188
Flnb	1.00456666447762	0.134374479169068	0.341520438894365	0.164403680389355	0.869413366464913	0.966840757455026	Flnb
Abhd6	3.37753180840251	0.519453646195676	0.391069035109564	1.33854348071678	0.180719336308957	0.549574589333798	Abhd6
Rpp14	7.74701589514805	-0.144957790934163	0.362983160142106	-0.472694303583871	0.63643129123153	0.888733868257871	Rpp14
Pxk	22.8182184116884	0.16411454890991	0.237954205359795	0.65320277161902	0.513625563664484	0.83403891614783	Pxk
Pdhb	49.6662416820449	-0.661477308655736	0.200560066527143	-3.27954968942133	0.00103972898691615	0.0203221447424792	Pdhb
Kctd6	6.6099778844496	-0.280852906917232	0.339382025176608	-0.729444436019225	0.465729844617317	0.806173048524842	Kctd6
Gm3839	40.4724574322659	-0.0622986872294587	0.279664301212332	-0.168461414630452	0.866220296475882	0.965353219022387	Gm3839
3830406C13Rik	23.4339425279175	-0.156778233125769	0.23121442163937	-0.669801382687682	0.502984412042174	0.828597173970164	3830406C13Rik
Thoc7	31.3610164005539	-0.476883497220841	0.205218820307425	-2.29677128310045	0.0216318205653772	0.171890379270772	Thoc7
Atxn7	14.112699517022	0.470112598556099	0.284418401361105	1.67124606988545	0.094673083904791	0.401557196073362	Atxn7
Psmd6	39.7275075584309	-0.489590681655647	0.191307249864382	-2.53424784892245	0.0112688995731571	0.114533950452386	Psmd6
Il3ra	7.3547408426704	0.530265836317518	0.345951821807037	1.53176880957053	0.125579495447614	0.458996207574997	Il3ra
Slc4a7	9.92188081501258	0.925404659353902	0.346509488402062	2.65857424242721	0.00784720590313783	0.0911143163631073	Slc4a7
Oxsm	3.15741760295852	-0.245412740460703	0.383006476947339	-0.578405257780027	0.562990545038473	0.861155634199966	Oxsm
Gm47794	0.735458993572216	-0.00586813512308205	0.330226522793759	0.163605702752742	0.870041555055501	NA	Gm47794
Ngly1	17.351104028726	0.173859134976218	0.260183961153111	0.681479831551537	0.495567924192067	0.824763920749813	Ngly1
Top2b	40.1868671483922	0.0988902723881974	0.183849356639817	0.532685349297083	0.594251409476695	0.873178159972113	Top2b
Thrb	2.16987062842395	1.18692631432589	0.364481938072822	3.66756298001597	0.000244873247245947	0.00627713814862536	Thrb
Nr1d2	3.16233270559094	0.188915946798337	0.391949062646566	0.452722173097533	0.650748811124626	0.893149315738344	Nr1d2
Rpl15	624.566684507943	-0.341157001976809	0.11526644744872	-2.95862794053576	0.0030901193882373	0.0474861384470897	Rpl15
Nkiras1	4.40128013063078	-0.165367205325331	0.375098672305281	-0.524689693838384	0.599798922963153	0.876357720285559	Nkiras1
Ube2e1	33.4006161283643	-0.208070317312506	0.219761265017251	-0.938881176199844	0.347791754819458	0.724908949476802	Ube2e1
Nid2	0.700525172173169	0.00549567158591399	0.343088483684189	-0.0452585936901327	0.9639011910457	NA	Nid2
Rtraf	108.735838447285	-0.330554861144862	0.162938652267408	-2.025078404428	0.0428593140264348	0.255108512849345	Rtraf
Gng2	16.1576893812219	-0.0500957608262727	0.262334179733851	-0.133018413760739	0.894178817833217	0.976574980650606	Gng2
Saysd1	8.61525776284107	-0.186836525864693	0.354733578530351	-0.591510966688323	0.554178109328297	0.855702377405451	Saysd1
Kcnk5	11.2684800206148	0.420706817163496	0.380803127515825	1.11618944430429	0.264341051875082	0.649891929299737	Kcnk5
Nudt13	4.04376019684875	-0.0374706573107313	0.375391714129837	-0.0059688497918495	0.995237575183967	0.998717063951965	Nudt13
Ecd	14.0330473175469	0.0928513465274955	0.283771415465637	0.350035754960578	0.726311864409044	0.919531001743984	Ecd
Fam149b	3.21707379822899	0.152372432149909	0.386106556603368	0.331897731423631	0.739966483453641	0.923242196408434	Fam149b
Dnajc9	11.5361893375628	-0.154822620189068	0.32453205109284	-0.467811768863866	0.639919203695979	0.889310254335063	Dnajc9
Mrps16	46.2163149172362	-0.426129580106442	0.184180598106765	-2.28660675236604	0.0222187867635256	0.174980140686125	Mrps16
Anxa7	37.5035507787961	0.086170285461708	0.217208685679456	0.377005463722705	0.706169544545841	0.910037056777109	Anxa7
Mss51	0.66007242775535	-0.275185146927448	0.317667336493424	-1.00838087462942	0.313271650848049	NA	Mss51
Ppp3cb	16.0234825601137	0.0317755277858964	0.259800703224687	0.147363290915942	0.882845278750135	0.972293873994224	Ppp3cb
Usp54	1.01082564009235	0.559577232736388	0.342237719295643	1.63257374271157	0.102558677343467	0.417205436296265	Usp54
2810402E24Rik	2.39339561080754	0.130843143499571	0.391647033582017	0.388244851573558	0.697834844484297	0.90714378475139	2810402E24Rik
Sec24c	24.2695675589126	0.18944001109347	0.240542104580979	0.814449213534349	0.41538765523019	0.779064862331686	Sec24c
6230400D17Rik	1.21431022901386	-0.0960929326767961	0.377642943146126	-0.00964126114029813	0.99230750576425	0.998510305559843	6230400D17Rik
Fut11	10.5956436200531	0.233762010351825	0.316166386252824	0.691904201108694	0.488997492192516	0.82095676086285	Fut11
Chchd1	54.1767289214022	-0.273069069592466	0.186988922575343	-1.44559473795132	0.148290903422077	0.500886090972109	Chchd1
Zswim8	32.08143632754	0.360775186602288	0.218331770650336	1.66373308301162	0.0961657818698192	0.404696495595904	Zswim8
Ndst2	5.58618829813768	-0.236230031863233	0.38401126552567	-0.71107003192927	0.477040839489702	0.813977684138686	Ndst2
Camk2g	21.5075881268894	-2.1434603773011e-05	0.233379657296596	0.0166797020568349	0.986692140321652	0.998163148754498	Camk2g
Plau	10.2258253509371	1.87963577410614	0.342080895642273	5.40472099877913	6.4909348150002e-08	4.9249967908814e-06	Plau
Vcl	2.78386771139937	0.779895789725173	0.391908290192541	1.88520040316234	0.0594027864259304	0.309358839127605	Vcl
Ap3m1	21.7973993327915	-0.480386769621455	0.256910836474948	-1.89850187798629	0.0576300006227625	0.303015104333158	Ap3m1
Adk	12.8370582689686	-0.308199525042554	0.310547399847693	-0.951073702757958	0.341566963052292	0.71954642961312	Adk
Kat6b	64.5363005422734	0.76666206672898	0.192924552064027	3.9777945626384	6.95574274395168e-05	0.00227178557657291	Kat6b
Dusp13	2.85790603057963	0.035354964767865	0.390725717425291	0.0582586351335162	0.953542615903313	0.992758863014469	Dusp13
Samd8	67.3938235377524	-0.356726026520858	0.166858471499923	-2.14946501760107	0.0315975562786001	0.216177144583585	Samd8
Vdac2	142.995561342518	-0.368382522937582	0.122390934230747	-3.00917634683773	0.00261957017791539	0.0417831003852607	Vdac2
Comtd1	28.1362414450955	-0.653196900962702	0.249342555283835	-2.56184584505534	0.0104117520695682	0.108652151969534	Comtd1
A430057M04Rik	1.27077731444588	0.0908545016245932	0.366639458445	0.283940873825627	0.776455692228231	0.934784310984609	A430057M04Rik
Zfp503	13.2780989995406	-0.204281622253239	0.31862082652821	-0.584709241319471	0.55874323913994	0.858384228183771	Zfp503
Lrmda	2.67595335652467	-0.00531815487285557	0.391484841306452	0.0440327346315386	0.964878310701022	0.992758863014469	Lrmda
Polr3a	3.92795588576578	-0.80093672821541	0.385162193628264	-2.08627025890615	0.0369541491145578	0.235841725014988	Polr3a
Rps24	1805.52773446324	-0.0731103945281958	0.104567920732749	-0.694093925831335	0.487623307600759	0.819748700051069	Rps24
Gm26660	1.03463017530518	0.296125522268152	0.338133658170668	0.886364799026021	0.375420981379591	0.748321449325832	Gm26660
Zmiz1	105.075674906641	0.338038777717099	0.140947966110338	2.3913139066638	0.0167881922723866	0.146441306810503	Zmiz1
Gm47920	0.986688575360693	0.112502836665768	0.350096703577312	0.352316591882027	0.72460084634686	0.918740748327326	Gm47920
Gm47921	0.360706155479957	-0.00581150409142532	0.271241748066517	-0.0631625631211631	0.949637055529084	NA	Gm47921
Ppif	3.93128344641846	0.615210136457349	0.389629664058086	1.58215019662716	0.113615286681445	0.439731003287804	Ppif
Zcchc24	2.56238232643669	-0.072925788843592	0.388197978797376	-0.232118631660108	0.816445874066949	0.948851493064742	Zcchc24
Anxa11	94.1820353177689	0.290334219167507	0.142701951984531	2.03735447616507	0.0416145323655051	0.251217454248814	Anxa11
Anxa11os	0.702985710528391	-0.155958276993179	0.32370366971807	-0.653563688199116	0.513392944954979	NA	Anxa11os
Slmap	17.4787301942608	0.148554607142752	0.257603814820162	0.548011917513469	0.583683719805332	0.868490851503888	Slmap
Dennd6a	11.5191811798592	0.120695200179721	0.292417048807014	0.396244356748003	0.691924771603739	0.906235267630025	Dennd6a
Arf4	82.7116106477154	0.258488226255816	0.173587838678856	1.48291652915598	0.138096589272483	0.483673202036759	Arf4
Pde12	8.70270422023603	-0.514199450531926	0.329251844766542	-1.54286592009981	0.122863311148106	0.456134739247097	Pde12
Appl1	18.1046962991597	0.251842416876994	0.257790069886686	0.998984170108256	0.317802359744758	0.698715093708192	Appl1
Arhgef3	22.3949040066947	0.315373201463781	0.318730244065953	1.00845759504278	0.313234835243597	0.694452150859989	Arhgef3
Tasor	14.5471779823194	-0.0661508652327134	0.285528306736838	-0.202789407802595	0.839299637277732	0.957721967299895	Tasor
Ccdc66	2.13978152902594	-0.0214367279522544	0.38965483617113	-0.134436166668452	0.893057684330106	0.97624294737276	Ccdc66
Erc2	11.0478859825676	-0.303298726066054	0.338177349395764	-0.988856572523627	0.322733320630715	0.703133139079773	Erc2
Selenok	197.766988501678	-0.0192927353318816	0.134321269652026	-0.143842198087124	0.885625080094465	0.973670720981297	Selenok
Actr8	8.58109583163527	0.0674889365856607	0.319513397827018	0.295446278907051	0.767652984746112	0.933258794800295	Actr8
Dcp1a	6.60105055369237	-0.0207214499500071	0.355247194585136	-0.105027758194819	0.916353782671659	0.982558671555673	Dcp1a
Tkt	183.230874445783	0.0918028140174622	0.1384592255232	0.664739136048795	0.506217357538428	0.830719562701241	Tkt
Prkcd	77.676043485467	0.914861191564871	0.169646032926527	5.39072835160197	7.01726832714753e-08	5.25141600975437e-06	Prkcd
Rft1	2.95437717591663	-0.173221922624873	0.38915533587448	-0.597377608521454	0.550255299872971	0.855702377405451	Rft1
Sfmbt1	9.81891932494252	0.423707052195926	0.312084427651649	1.35182129402681	0.176432490429498	0.545395241479354	Sfmbt1
Stimate	5.28929882986375	0.448361993432255	0.360084501268815	1.23510077743002	0.216793000111693	0.593581644751594	Stimate
Mustn1	14.6046651600227	2.7822864410735	0.357760568440904	6.85974190265699	6.89850699070142e-12	1.25621812300673e-09	Mustn1
Nek4	2.93927718811624	0.174488795296224	0.389574652537753	0.479442438070279	0.631623908874593	0.885643050814138	Nek4
Spcs1	109.223051614838	-0.511658661407959	0.194826416836686	-2.60601328226774	0.00916029093622173	0.0996865923995604	Spcs1
Glt8d1	6.00778377211482	0.289769853098905	0.34689641965215	0.884524579757073	0.376413099803702	0.749147497926345	Glt8d1
Gnl3	55.1194818163737	0.458473721619426	0.189566853214942	2.42615767007761	0.0152596390902747	0.138908313930118	Gnl3
Pbrm1	47.8092050861875	0.0470512091930099	0.197106242721872	0.225935799582738	0.821251353602827	0.951133378149723	Pbrm1
Smim4	19.5347830583855	-0.0810081217027844	0.243366646268848	-0.291130643206399	0.770951404576482	0.933666061813576	Smim4
Nt5dc2	0.739794994030126	-0.243238658833685	0.351392185053757	-0.539004550752266	0.589883714502176	NA	Nt5dc2
Stab1	1.14810275956771	0.220426593799169	0.345177204674752	0.42365983171922	0.671813913609824	0.900348403598852	Stab1
Nisch	34.5730278013843	-0.350329569107133	0.206043070646258	-1.67694656705528	0.0935529309529817	0.39965868704806	Nisch
Sema3g	0.39714873449686	0.0580169342291342	0.218106845005594	0.196029995100352	0.84458668874939	NA	Sema3g
Phf7	3.12290212679903	-0.704908676264997	0.385796658135953	-1.77055503808964	0.0766347243519121	0.357214589705201	Phf7
Bap1	11.9920782580802	0.111285950337288	0.299059585233053	0.332050031177432	0.739851480712864	0.923242196408434	Bap1
Capn7	14.1717316161236	-0.132028960530504	0.276010683776163	-0.483807116940618	0.628522763738809	0.88483585682908	Capn7
Sh3bp5	46.3459526267552	0.50505115747914	0.202730956412643	2.4603445158857	0.0138803701379242	0.132105334605365	Sh3bp5
Mettl6	12.3942953334323	-0.00744840503197295	0.298394102213104	-0.0632005192222272	0.949606831328404	0.991722829200358	Mettl6
Eaf1	18.7501164412133	0.320782927732648	0.266961977754828	1.13931397658621	0.254572220935273	0.639562217967072	Eaf1
Hacl1	2.15992478178069	0.256953462324062	0.391815347757311	0.779580943062736	0.435637576609819	0.789731089107309	Hacl1
Btd	8.14449028497196	0.577970078870812	0.331929425301513	1.78405087772686	0.0744153982518284	0.350911800301889	Btd
Ankrd28	1.02598549512408	0.570109234124526	0.361522113388742	1.49173678552701	0.135768161601838	0.478801079341319	Ankrd28
Dph3	60.792052423381	-0.287093354104497	0.15584220303399	-1.83818392258269	0.0660353080517818	0.329452865650122	Dph3
Oxnad1	2.64284361868339	-0.20049498058098	0.390071872275664	-0.605350654714683	0.5449460308022	0.852924802409123	Oxnad1
Ncoa4	154.871798674268	0.305647639569351	0.139795742418364	2.18922609196602	0.0285804111093681	0.203698350802972	Ncoa4
Timm23	61.9847925997459	-0.234404240761807	0.173181523949449	-1.36396566140279	0.172578373318007	0.538311783458596	Timm23
Parg	14.1667734526586	-0.211829634945653	0.276050701640678	-0.7582979609433	0.448272627701557	0.795873828943039	Parg
Ercc6	8.60453241003058	0.484196593630371	0.321750114395441	1.51206159468254	0.130518193832495	0.468637727235717	Ercc6
Tmem273	20.8675754393269	-0.157407427426101	0.2459966969448	-0.649597954416914	0.515951954762565	0.835030522550109	Tmem273
Wdfy4	35.6644646998915	0.147593921128497	0.201554108263035	0.745727276793055	0.455832178313219	0.799857464841227	Wdfy4
Arhgap22	0.947374745590898	0.182312708187545	0.343059249634999	0.674956257332463	0.499703556573932	0.827555025568698	Arhgap22
Mapk8	7.73606662317714	0.449591810186325	0.337467030424785	1.34134053366673	0.179809915212497	0.548167639890201	Mapk8
Shld2	2.58712136362933	0.136909021325728	0.391846743153891	0.407399737274819	0.683714419902596	0.903303664625739	Shld2
Glud1	138.074561828379	-0.179832289901512	0.123650114883303	-1.45227911917626	0.14642401102789	0.498389016975304	Glud1
Bmpr1a	4.03683214698843	0.934267363366635	0.386017822241862	2.3598276588657	0.0182834267496607	0.153311374264615	Bmpr1a
5830448L01Rik	0.607760377702305	0.149030213267054	0.271768677702095	0.69440503595056	0.487428236442719	NA	5830448L01Rik
Wapl	42.0978241915991	0.0856650631347218	0.185557484942038	0.433490668298241	0.664658343978553	0.898435861228464	Wapl
Ccser2	9.87684885944688	0.16270710379096	0.354639562770549	0.441291873031467	0.659001708881435	0.896242805423286	Ccser2
Ghitm	76.6889297260406	0.162205405507564	0.149968454626727	1.06939244389377	0.284892870680589	0.668400151397061	Ghitm
Sh2d4b	2.3411505269532	-0.902108327364793	0.387421610279819	-1.80230729587958	0.0714970712923099	0.344282503719602	Sh2d4b
Tspan14	50.4920823197994	0.0484234893783582	0.168732054981369	0.298839626753981	0.765062413933856	0.931995978887424	Tspan14
Prxl2a	8.85462950147189	0.318310954146409	0.321878491534704	0.998628590014363	0.3179746450886	0.698715093708192	Prxl2a
Sftpa1	1.00097945811894	-0.0438003107522877	0.325281234685469	-0.488460892945539	0.625223419421609	0.884735741865241	Sftpa1
Sftpd	0.268168628083794	0.0370162808479971	0.177687105857181	0.156175084932392	0.875895015082271	NA	Sftpd
Gm7324	1.87950177533383	0.0475470661567808	0.384640089372007	0.119370498618914	0.904981832841719	0.979391635302105	Gm7324
Ear1	264.554842810536	-0.448710950823301	0.203407139089731	-2.16363813183431	0.0304921326213315	0.211931959936812	Ear1
Gm8113	2.56110882396834	-0.790712755985581	0.38781661908793	-1.67337799081916	0.0942529077988463	0.400859194476526	Gm8113
Ear2	930.096785492344	-0.321825542635397	0.18958431604693	-1.67612053589061	0.093714585046415	0.39965868704806	Ear2
AC160336.1	0.426582035428973	-0.0464403043178643	0.305334172889429	-0.297936450908515	0.765751666776896	NA	AC160336.1
4930431P03Rik	0.730487279884999	-0.393234842355867	0.33886518398343	-1.0756088829402	0.282102213002367	NA	4930431P03Rik
Gm17173	0.570470107202797	-0.555260614624987	0.328518052947414	-1.55903454292922	0.118988204643393	NA	Gm17173
Ptger2	8.05503225567774	0.431059313226703	0.325848066119444	1.36866164267057	0.171105065573199	0.536440156801369	Ptger2
Txndc16	4.54802977723051	0.13726000398248	0.388619175029007	0.343814399811444	0.730985870207702	0.920238693154667	Txndc16
Ero1l	30.0494541827175	0.367634951652292	0.227048586994221	1.57502553685249	0.11525055017651	0.442043461264994	Ero1l
Psmc6	46.8196246570032	-0.229798926604157	0.191304278650203	-1.20613639010786	0.227764905603008	0.608631502010915	Psmc6
Styx	8.14367234722362	-0.592533075243761	0.344751732653975	-1.73320703713642	0.0830588767010269	0.372567833956106	Styx
Gnpnat1	5.25732843110165	-0.128432050801341	0.369168511776603	-0.297275185885361	0.766256424582524	0.932618658236456	Gnpnat1
Fermt2	1.02950056004595	0.442033962993146	0.33974056515997	1.45132958093694	0.146688108053294	0.498821745592993	Fermt2
Ddhd1	71.8405005722691	0.852864153158284	0.158017619426305	5.41001750528994	6.30185887372823e-08	4.81497273107375e-06	Ddhd1
A530076I17Rik	0.698584003480419	0.511825377183645	0.332979501406788	1.46675925800789	0.1424415564199	NA	A530076I17Rik
Cdkn3	2.52340697105126	-0.565398916072619	0.36669974370737	-1.56366713631562	0.117895759375385	0.446182565616714	Cdkn3
Cnih1	28.5621728046685	-0.174588411924349	0.220644196577266	-0.795930431793985	0.426072472031441	0.784481904666705	Cnih1
Gmfb	28.1883767248975	0.101393700426046	0.224910484803887	0.471465651962203	0.637308242522462	0.888733868257871	Gmfb
Cgrrf1	11.689409555865	-0.332117189388439	0.327149416924625	-1.03729977851217	0.299596168983771	0.680679505576354	Cgrrf1
Samd4	1.15976439567902	0.590194422052873	0.354362323514061	1.74364384091278	0.0812212136098123	0.368958249172477	Samd4
Gch1	46.1995995938695	1.19478205872023	0.205459352236231	5.82486210396036	5.71597761448369e-09	5.57590215188446e-07	Gch1
Wdhd1	2.59523751326387	-0.385696360163443	0.390088348177012	-0.910473331581111	0.362572939789844	0.735975051800281	Wdhd1
Socs4	12.1599869725765	0.197088328211365	0.305398790241313	0.621764170464497	0.534096949267867	0.846127985612071	Socs4
Mapk1ip1l	33.9376751363876	0.0260946127347103	0.227454967683518	0.102294113331309	0.918523227679519	0.982558671555673	Mapk1ip1l
Lgals3	1595.39515777175	-0.318043273034156	0.099198073231302	-3.20234637376186	0.00136312985879349	0.0254590715165431	Lgals3
Dlgap5	2.53058777422212	-0.413340770641286	0.389469030254732	-0.959915680761604	0.337097653569607	0.71602799166078	Dlgap5
Fbxo34	13.0345158162434	-0.208972392214359	0.300531721229095	-0.725425943192506	0.468190762163413	0.80787306812973	Fbxo34
Atg14	8.03426228343001	-0.0570967278103227	0.335228622795695	-0.0720794956509491	0.942538643874715	0.989750489940194	Atg14
Ktn1	19.7185628083132	0.0264913318339884	0.263345088577963	0.103812890328749	0.917317836741539	0.982558671555673	Ktn1
Peli2	15.5563661779306	0.564750827700085	0.288385129548713	1.91354723421556	0.0556780326835537	0.296172436757794	Peli2
Tmem260	6.41771013045393	-0.206349085099034	0.351397292843844	-0.5143485213887	0.607008343617113	0.878899173384651	Tmem260
Exoc5	36.4983041804255	0.237442782587818	0.215509923952979	1.09064182862835	0.275430516462237	0.658934491540704	Exoc5
Ap5m1	7.48663820907315	0.396420378265266	0.336059798136291	1.19674628934607	0.231405458824745	0.613739227563832	Ap5m1
Naa30	8.42854232518173	0.417038265513582	0.339155618036904	1.26051317358845	0.20748429865394	0.579067542000373	Naa30
Ttc5	9.70393773355238	0.0424212975296894	0.333577378423663	0.183593741983303	0.854332172846693	0.96344052852486	Ttc5
Ccnb1ip1	1.05853929521533	-0.440939963610139	0.352594368785551	-1.293104288609	0.195974992080177	0.565563328966723	Ccnb1ip1
Parp2	15.8279318336956	-0.133544269664311	0.274736610726089	-0.487180175412823	0.626130652986638	0.884735741865241	Parp2
Tep1	37.055045985332	-0.296888789348829	0.225822687369187	-1.30301978646866	0.192568006520791	0.56181523077334	Tep1
Gm26782	15.444590236641	0.401427673851969	0.352270966881746	1.13472421011578	0.256490890172128	0.641767982891344	Gm26782
Klhl33	1.40341055079817	0.587186328850574	0.372302253944729	1.51707884788475	0.129246777959649	0.46574877835987	Klhl33
Osgep	29.3999147390815	-0.431022970239242	0.240518959537598	-1.7723972048491	0.0763286454648241	0.356258662556684	Osgep
Apex1	22.2723112111344	-0.829982283065077	0.262613247062621	-3.07223175974577	0.00212464694378965	0.0359905310199159	Apex1
Pip4p1	25.3824412588346	-0.159571434898837	0.253989413347054	-0.651676780426962	0.51460970468555	0.834465068773274	Pip4p1
Pnp	78.4042917189694	-0.369625742200533	0.187765824038135	-1.95971387566684	0.0500292424276	0.276288274252794	Pnp
Pnp2	0.678552643431382	-0.0160018932760723	0.311873423564345	-0.00108230406221029	0.99913644646726	NA	Pnp2
Rnase4	32.6084233106185	0.189907651957831	0.199294546158934	0.956764739979233	0.338686013039304	0.717606879633756	Rnase4
Ang	6.3310586617132	0.021388680158499	0.366576216827815	0.00830662108116467	0.993372351504893	0.998673749773874	Ang
Rnase6	11.4004168869658	-0.208249905212104	0.323202240713809	-0.595671059176496	0.551394995614723	0.855702377405451	Rnase6
Rnase2b	0.825091385894622	0.107905311057099	0.345252833015428	0.228423544492185	0.819316987374283	0.949698430304627	Rnase2b
Ear6	7.69910652488773	-0.115060401388394	0.373751998175392	-0.347033830942133	0.72856590289304	0.919694937947419	Ear6
Mettl17	12.089930226719	-0.250126662451146	0.323164245061721	-0.788835512768788	0.430208150428037	0.785766340952312	Mettl17
Slc39a2	51.6304724938875	0.1538991873987	0.258616953979377	0.577509996408982	0.563594987708012	0.861580895108923	Slc39a2
Arhgef40	8.17651221148026	0.0329900022751806	0.316467485971338	0.188403474117797	0.850560376513321	0.96282286297493	Arhgef40
Zfp219	11.3286177905533	-0.0297904719369687	0.298244091126391	-0.124521487920197	0.900902387884789	0.978927134344869	Zfp219
Hnrnpc	88.0089982431061	0.363976771273746	0.15193566890201	2.40304658399202	0.0162591160714277	0.144116627438263	Hnrnpc
Rpgrip1	1.01519035572105	0.188806136755802	0.350013529865269	0.40325287899686	0.686762202614709	0.904395202559351	Rpgrip1
Supt16	37.3442638092477	-0.0734702223801137	0.192806264691514	-0.364527795550403	0.715463921655656	0.914394526612434	Supt16
Chd8	28.6329155889022	0.127239070109574	0.242532563832788	0.542974572351016	0.587147309912516	0.87061843729226	Chd8
Rab2b	4.24559844801897	-0.13749827716354	0.380869319988175	-0.473760147302932	0.635670956634123	0.888171246786498	Rab2b
Tox4	26.6259183804299	0.279333202813194	0.255756977946837	1.11151718850638	0.266345795643559	0.650736619678337	Tox4
Mettl3	6.1498579199573	-0.0408150395015873	0.353735195126018	-0.121108145574884	0.903605377433635	0.979391635302105	Mettl3
Dad1	152.911030272539	-0.222592661299247	0.13678387528134	-1.61099532618767	0.10718074114537	0.426769962738453	Dad1
Abhd4	15.7477747039052	0.431654165000949	0.292181032060923	1.47809798570362	0.139381553172874	0.485275632985143	Abhd4
Gm43305	7.41105468065438	-0.292309798348759	0.363685109732222	-0.80597574722369	0.420256833347647	0.78132174608617	Gm43305
Oxa1l	14.7002399138918	0.109450926675246	0.276452012852215	0.390479406248921	0.696182080555334	0.906235267630025	Oxa1l
Slc7a7	16.5935766866188	-0.145129305484906	0.266774818014564	-0.558875219514718	0.576246882504108	0.866160710615911	Slc7a7
Mrpl52	119.676381225481	0.129675753404164	0.133844915609301	0.97019511130682	0.331949247064224	0.711710650200886	Mrpl52
Mmp14	0.777177131827095	0.469633486118631	0.315239372555033	1.47838917425426	0.139303641358016	NA	Mmp14
Lrp10	52.1850877785162	0.137018182031012	0.181586405321772	0.748934466277549	0.453896705303679	0.799612919324771	Lrp10
Prmt5	7.93496099105518	-0.277514988962713	0.342591529292397	-0.766510386860717	0.443372673926087	0.793399629679293	Prmt5
Haus4	6.35774993669048	-0.282065154031954	0.346640427875694	-0.724839812414286	0.468550308381502	0.808110602900755	Haus4
Ajuba	0.738424622016553	-0.161691061139587	0.340843988819854	-0.263388910235412	0.792250837283997	NA	Ajuba
4931414P19Rik	0.6071423658066	-0.156187865953599	0.298429642570769	-0.506769728980823	0.612316398424335	NA	4931414P19Rik
Psmb5	104.804610688916	-0.296046676739495	0.188910310074144	-1.55736682574227	0.119383417755157	0.448905291838336	Psmb5
Cdh24	1.94083229450759	0.260876366508549	0.389817301489425	0.747260217304109	0.454906501444984	0.799857464841227	Cdh24
Acin1	73.5862357785853	0.000465117682606929	0.147589237226875	0.00610605031361238	0.995128107001124	0.998717063951965	Acin1
1700123O20Rik	19.9757665914367	-0.304226706926311	0.271187071758553	-1.10546850654993	0.268956633504763	0.653317069291471	1700123O20Rik
Cebpe	2.05441429452433	0.925476583929444	0.389165282078668	2.33654222761205	0.0194629994512424	0.159290435958258	Cebpe
Slc7a8	26.5701579272099	1.34851155908964	0.233219762299528	5.77407845420519	7.73753810017403e-09	7.1644357019069e-07	Slc7a8
Homez	1.07957487552973	0.083702703354009	0.349917463708592	0.0374939022657122	0.970091202017077	0.993944300763459	Homez
Ppp1r3e	1.69631157450631	-0.294135280760594	0.386354700762688	-0.699496896197054	0.484241552047073	0.818206922299564	Ppp1r3e
Bcl2l2	4.81593560801519	0.0661720022605408	0.373281680172375	0.185711905694678	0.852670691347795	0.96282286297493	Bcl2l2
Pabpn1	39.740161677883	0.220680830654504	0.191443235524257	1.17132865456397	0.241466697792184	0.624940716132209	Pabpn1
Slc22a17	12.6949793286127	0.452723479865762	0.295689492182148	1.55006488180768	0.12112594398535	0.452761568246298	Slc22a17
Ngdn	29.1342366535135	-0.420677893054991	0.228709713896313	-1.79664818319038	0.0723914899444686	0.346148542290269	Ngdn
Zfhx2	5.07127837073963	0.124109878029713	0.362906252433262	0.339235585660577	0.734432263497388	0.921536584396574	Zfhx2
Thtpa	1.6757489092909	0.00172691093491283	0.380991007855212	-0.228479741316344	0.81927330372751	0.949698430304627	Thtpa
Ap1g2	9.36282105621971	-0.124283159093919	0.315937587586966	-0.346170123460239	0.729214866281944	0.919704678401999	Ap1g2
Dhrs4	7.92046804969376	-0.466690200808823	0.332873273379965	-1.38917323618295	0.164780078063445	0.527383776170223	Dhrs4
Pck2	3.16473871992316	-0.047714536044938	0.38947948715981	-0.0941904753696588	0.924957850691132	0.984885035383201	Pck2
Dcaf11	15.9672077850256	0.597296012746015	0.267048858095884	2.23140752917922	0.0256541465796406	0.191818801245736	Dcaf11
Psme1	110.143637660096	-0.329999576991707	0.138444019182094	-2.36581709050507	0.0179903300721203	0.15213803898451	Psme1
Emc9	6.65445790691134	0.0371809104407912	0.34840485434399	0.078368293435857	0.937535094112795	0.98787683322004	Emc9
Psme2	91.0057339086031	-0.387809942953182	0.170675653587842	-2.25825148272701	0.0239299852192903	0.183715320229568	Psme2
Rnf31	5.16006736611414	0.133182844307994	0.355605425359539	0.391653039494807	0.69531459248673	0.906235267630025	Rnf31
Irf9	7.31687633586872	-0.434079296296903	0.354508777435107	-1.15658819217628	0.24744064874463	0.632406205423119	Irf9
Ipo4	10.3866607332384	0.259392713717042	0.304094681324878	0.895128177755186	0.370718572695934	0.743291243446388	Ipo4
Tm9sf1	21.0782428358679	0.196530427426636	0.265783619489552	0.746704462988228	0.455241975174917	0.799857464841227	Tm9sf1
Mdp1	14.0683420571243	0.112620422399326	0.286550402932998	0.387757680689953	0.69819536580593	0.907396522754323	Mdp1
Nedd8	175.890197458641	-0.384529900140039	0.116128654033516	-3.3065402562097	0.000944557771756174	0.0188669802819158	Nedd8
Gmpr2	12.9670635812044	-0.530947719473143	0.317020733475076	-1.66714431208076	0.0954857127662785	0.403136686595946	Gmpr2
Tinf2	9.20080735057812	0.285609551379868	0.321747843946584	0.906106336561482	0.364879571741525	0.738136308248084	Tinf2
Tgm1	1.67064932677712	0.941451430697874	0.386505289749423	2.40294634978497	0.0162635732776294	0.144116627438263	Tgm1
Rabggta	6.94288142883608	0.29356289470704	0.338903287252288	0.858365818998942	0.390690495609382	0.75907801797596	Rabggta
Dhrs1	22.0266944407557	0.162554596389368	0.238041943127224	0.687756961160101	0.491605843129546	0.822467237198698	Dhrs1
Nop9	11.4694277187959	-0.344758873201697	0.297377337402458	-1.10690550222572	0.268334786742705	0.652531911851945	Nop9
Cideb	12.9202359746016	0.531462068339635	0.289407202265123	1.85499694591267	0.063596662704897	0.321991258903478	Cideb
Ltb4r1	0.696242850893209	0.289153399111085	0.322810535880135	0.868961350135331	0.38486827121849	NA	Ltb4r1
Ripk3	3.65573763056121	-0.590168253695781	0.384693873261114	-1.46385855513678	0.143232599405489	0.492608281801855	Ripk3
Khnyn	5.31182889798302	-0.2055042199776	0.364551212591155	-0.538252521920835	0.590402724394548	0.871734385124015	Khnyn
Sdr39u1	4.19116174837965	-0.962580432956605	0.380792809155745	-2.23210949223239	0.0256077272260338	0.191818801245736	Sdr39u1
Rnf17	0.785572176774553	-0.0523893398566645	0.324994097313392	-0.367748899539061	0.713060475074557	NA	Rnf17
Cenpj	2.70650112149644	-0.124143334240852	0.390814291764335	-0.292804199118857	0.769671818427305	0.93354195573278	Cenpj
Parp4	34.8213842709747	0.158748669939814	0.205627965329681	0.765355084406012	0.44406013114518	0.793557054706636	Parp4
Mphosph8	23.8561758713329	-0.242295201885834	0.256292621704319	-0.942245083799647	0.346067176847541	0.723457526523102	Mphosph8
Gm16973	2.0801502544964	0.306377335622514	0.392157112528443	0.888432754074862	0.374308013141092	0.747521358358541	Gm16973
Pspc1	10.6032770077911	-0.00565516155270139	0.305636334479643	-0.000426376858285833	0.999659800497998	1	Pspc1
Zmym5	19.5393301750683	0.30302869992765	0.252619525861509	1.2115661010744	0.225678517374775	0.606002457538548	Zmym5
2410022M11Rik	1.849559207251	-0.531682996973778	0.381638864415301	-1.77898287221984	0.0752425700531834	0.353123652170182	2410022M11Rik
Zmym2	7.15908220876094	0.386408886992306	0.338849293388764	1.14649327635707	0.251591107673117	0.635810676122765	Zmym2
Cryl1	21.007312178249	0.0446627176358694	0.250053242373099	0.217218114595529	0.828038368290723	0.954139128026201	Cryl1
Ift88	2.94838812007867	0.750667878299802	0.392752789016733	1.94144370900814	0.0522044809749011	0.283915459995903	Ift88
Il17d	0.850549388884592	0.0142794236849313	0.337212732940932	0.158866293024836	0.873774217646018	0.969025207525637	Il17d
Eef1akmt1	12.2188188762274	-0.50982055422678	0.289264724396798	-1.66151806760585	0.0966094433075184	0.405251920934655	Eef1akmt1
Xpo4	7.22621595567081	0.176711290389726	0.350663006838616	0.441423147258008	0.658906687789388	0.896242805423286	Xpo4
Lats2	13.8513225193687	0.0236514292856448	0.271591264119672	0.111291043946254	0.911385557183295	0.981063901259574	Lats2
Sap18	102.611470322365	-0.691436675274879	0.183105815846748	-3.77270877490654	0.000161484740308664	0.0044555107894254	Sap18
Ska3	1.12005677644328	-0.262890947293823	0.345037995358424	-0.630580391930946	0.52831492298747	0.841747613624674	Ska3
Mrpl57	45.1331259098572	0.0170902435352065	0.190212672617366	0.0896171789712855	0.928591432492664	0.984885035383201	Mrpl57
Zdhhc20	28.2919919782919	0.253229825257858	0.224415722773256	1.10277229956696	0.270126060341552	0.654043549433707	Zdhhc20
Micu2	16.6932335103645	-0.115081542463204	0.263706937748202	-0.4236375951681	0.671830132991274	0.900348403598852	Micu2
Rcbtb1	4.20325105023612	0.774868707424606	0.374684353475949	2.08728415177794	0.0368624565063014	0.235669514211731	Rcbtb1
Phf11b	1.14209175558825	0.768406372238629	0.346905609032444	2.41433154827497	0.0157641104384884	0.141283712215429	Phf11b
Phf11d	1.96607468305877	0.380860903242884	0.37602048169343	0.995105569730173	0.319684922033773	0.70016895186688	Phf11d
Phf11c	0.55224745363296	-0.156925494517864	0.312736165846603	-0.488533535534429	0.625171977920735	NA	Phf11c
Setdb2	1.92957052437861	0.138809440844518	0.381060390396104	0.252187351287688	0.800896254395738	0.944984341764221	Setdb2
Cab39l	12.0780824373026	0.243562849550381	0.290532147647987	0.819502427880854	0.412499817324006	0.77760058731575	Cab39l
Cdadc1	13.3101407908108	-0.0717467242104583	0.310800778637388	-0.229986591173875	0.818102189156545	0.949698430304627	Cdadc1
Gm49336	17.1129325576834	0.0769923257247561	0.266732397129504	0.306402371174824	0.759298303190355	0.930164507772268	Gm49336
Mtmr6	29.5325310597965	0.308308530901209	0.235968499732155	1.31619273452672	0.188109361665191	0.558045855431408	Mtmr6
Amer2	1.40918027873777	-0.0686827008447208	0.370345656290696	-0.107298988559673	0.914551786923764	0.981872345701195	Amer2
Spata13	6.13939528061248	1.64115910399974	0.389427454029461	4.12236590110731	3.75000917479078e-05	0.0013389738641753	Spata13
Mipep	4.18967361987827	0.0923339515388477	0.387218694399903	0.278221385622304	0.780842419345746	0.936285381081272	Mipep
Sacs	2.49964189928165	1.02776842637332	0.393501667148613	2.59512375934303	0.00945568645853216	0.101815725769089	Sacs
Arl11	70.9559699953987	-0.834058210535248	0.196300101563168	-4.22394830742875	2.40059133962509e-05	0.000926433134516753	Arl11
Ebpl	27.3462641169012	-0.543034479417907	0.230722566728604	-2.32707770968392	0.0199611296441487	0.16227329054462	Ebpl
Kpna3	28.0438296435039	-0.0796344430013078	0.231098406732339	-0.361937844583924	0.717398478554903	0.915568687742263	Kpna3
Spryd7	25.910406463612	0.881861152536656	0.238767221622579	3.67293357949754	0.000239781824885187	0.0061993499171414	Spryd7
Trim13	2.85252498965368	0.817126325589778	0.39125066239299	2.08888698010453	0.0367178981329971	0.235051670911911	Trim13
Dleu2	51.8878623178851	0.163368910597764	0.20379579940755	0.820917574101423	0.411693220021614	0.777252419541531	Dleu2
Gm27010	0.791660258475824	0.152908997986954	0.339429805651338	0.480885098957744	0.630598163846449	NA	Gm27010
Gm27017	0.444665194261265	-0.0531818478848312	0.284860665844798	-0.169970609723618	0.865033250338699	NA	Gm27017
Rnaseh2b	22.9008618948183	-0.659942661086919	0.24883943273149	-2.61054168078557	0.00903989551248827	0.0988687671365835	Rnaseh2b
Ints6	20.7407194460465	0.427500951751409	0.262250347597091	1.63134175767351	0.102818226912784	0.417913979563831	Ints6
Wdfy2	20.5875799935965	0.373561364813829	0.261786843542582	1.41721353749108	0.156420505005268	0.514282136912846	Wdfy2
Ctsb	684.456303760537	0.538937563577752	0.0930933125831214	5.78782951559291	7.13017219363809e-09	6.71588460238705e-07	Ctsb
Fdft1	22.6078663600251	0.317438806099478	0.248142158239339	1.23815697874835	0.215657859979478	0.591583675153345	Fdft1
Neil2	1.0286091340182	-0.0862102896961457	0.354160914958823	-0.263020330740735	0.792534908997712	0.940379650801222	Neil2
Fam167a	1.6981445334071	0.666748873962145	0.390341268247971	1.79507405521518	0.0726419018110851	0.346436237096428	Fam167a
Mtmr9	5.76736690450539	-1.03084029613747	0.367889725219372	-2.61075628634402	0.00903422507466562	0.0988687671365835	Mtmr9
Pinx1	7.58779645983008	0.0649394149177872	0.347573555672253	0.266187109294042	0.790095110296565	0.939549322496765	Pinx1
Msra	16.2915961611057	-0.0984741358700115	0.283646211041173	-0.357694996587199	0.720571577854308	0.91727427002635	Msra
Kif13b	19.6382081080261	0.157689962264346	0.266161672358922	0.551260598944482	0.581455044149478	0.868490851503888	Kif13b
Hmbox1	8.16290851957895	-0.350294605416932	0.350593131697465	-1.16208959244251	0.245199074512289	0.629394273728315	Hmbox1
Ints9	7.63228184687048	-0.0259161007120227	0.328629670951517	-0.0242686155878865	0.98063834688729	0.996415379716408	Ints9
Extl3	6.55709685099592	-0.0640006250561725	0.370734176591674	-0.261312464763103	0.793851554938542	0.94097642866556	Extl3
Zfp395	4.57471958457168	-0.396172847616046	0.380414584658259	-0.937787805518346	0.348353469146096	0.725111450541101	Zfp395
Elp3	5.39273108933279	-0.0583575393448898	0.357990229251858	-0.117997809073293	0.906069393862082	0.979391635302105	Elp3
Pbk	2.0447759376885	-0.562517623602678	0.380167990650103	-1.24967225098549	0.211419297975462	0.586137338157802	Pbk
Esco2	3.33766392308428	-0.713598676441276	0.387203543998455	-1.5978489233501	0.110076603600332	0.432780486123509	Esco2
Ccdc25	15.3660843476597	-0.509884419783088	0.270608363993448	-1.83429471469193	0.0666102583006391	0.330810764633083	Ccdc25
Clu	0.651888754765893	0.365141527759194	0.288676969868497	1.1867940075593	0.235308883106214	NA	Clu
Ephx2	1.62502176826777	0.719438397662123	0.341968062922831	2.15091315311728	0.0314830551626005	0.216177144583585	Ephx2
Ptk2b	58.5657936930883	0.171575667926648	0.179540708898687	0.947330814151384	0.343470233688657	0.721406338577906	Ptk2b
1700001G11Rik	0.633412575303339	0.266539442994479	0.31831756775072	0.82101852136989	0.411635718427817	NA	1700001G11Rik
Trim35	18.5017233186988	-0.803254133821057	0.274651914684773	-2.91442546643488	0.00356343887918506	0.0523308241854516	Trim35
Dpysl2	47.0786421328775	0.275553070297983	0.21128539451	1.31014364631598	0.19014724554442	0.559383092304343	Dpysl2
Bnip3l	201.322366471268	-0.181665541927247	0.103126874170836	-1.77130425441277	0.0765101203717861	0.356785990261261	Bnip3l
Ppp2r2a	31.432476496586	0.250797005893556	0.238169108546704	1.02194324452398	0.306807763353688	0.687909218633776	Ppp2r2a
Cdca2	1.74372653455422	-0.978966585962718	0.372875033105694	-2.08637362498723	0.0369447921971603	0.235841725014988	Cdca2
Kctd9	4.53023760022564	0.613132271205546	0.381750039763234	1.62488509109175	0.10418704550863	0.420864345659802	Kctd9
Dock5	22.5959383689482	0.250714314893028	0.237744460653568	1.03864630498012	0.298969261983683	0.680103717766754	Dock5
Slc25a37	10.8399081671572	1.05832030164889	0.35949433535937	2.90878026154648	0.00362841791740017	0.0529293647069617	Slc25a37
Loxl2	0.714384527893279	0.318148932368812	0.339151176408347	0.995462016751772	0.319511609008431	NA	Loxl2
R3hcc1	3.33241205035068	-0.419586337563502	0.387378528313765	-0.964134621116443	0.334978437180987	0.714774554242174	R3hcc1
Chmp7	8.61562551164564	-0.0135009093136418	0.327291282074912	-0.0463811078545935	0.96300649405434	0.992758863014469	Chmp7
Rhobtb2	1.2290668343376	0.188933628083845	0.380606320538601	0.525975420261484	0.598905285118937	0.875754703587996	Rhobtb2
Egr3	1.74395466910362	0.290966214504054	0.387082486971127	0.748982733035247	0.453867612750626	0.799612919324771	Egr3
Bin3	20.4516635299232	-0.436089804005674	0.263530788594314	-1.65641979057746	0.0976368360101013	0.407479018428711	Bin3
Ccar2	4.24719200571983	0.0217683973858636	0.373700363384436	0.162943258260539	0.870563110778729	0.967620761052508	Ccar2
Pdlim2	7.86396447885343	0.448277304021904	0.332546944665974	1.37997394725159	0.167594666526193	0.531677752532821	Pdlim2
Sorbs3	20.5211666891254	0.137042548135018	0.270101565837816	0.468571506253735	0.639375948188145	0.889120734364728	Sorbs3
Ppp3cc	2.73266401073932	0.0548725190641074	0.39123419789542	0.0444707280640654	0.964529184505867	0.992758863014469	Ppp3cc
Slc39a14	24.9440340753098	0.581522496874316	0.251933000428707	2.2453892735207	0.0247431534153244	0.187218624803209	Slc39a14
Piwil2	3.55020678115084	-0.135499804068757	0.386565280525446	-0.422993855497734	0.672299744106287	0.900348403598852	Piwil2
Polr3d	13.5923604832281	0.0383624814082975	0.297506540386009	0.0849293505792449	0.932317557691847	0.986586114803014	Polr3d
Sftpc	7.08125221857493	0.0339639577592204	0.317224839464027	-0.076216880713824	0.939246552885013	0.988556770717816	Sftpc
Reep4	17.1235792996749	0.12793076785739	0.282263016615204	0.463028811254479	0.643343715694334	0.88988143279862	Reep4
Hr	22.1906793111905	0.290949444732659	0.298013359539771	0.997133669734819	0.318699631877125	0.698992014632827	Hr
Nudt18	15.3852343860978	-0.071025881501169	0.282981142508834	-0.230784464898071	0.817482250692827	0.949341428097413	Nudt18
Fam160b2	9.63162849601734	0.250819429252644	0.334438618419953	0.766268893960983	0.443516322833265	0.793399629679293	Fam160b2
Xpo7	13.5657506794713	-0.399662667601536	0.30449472548447	-1.40426862445308	0.16023887358293	0.519824801890466	Xpo7
Dok2	11.5933776232539	-1.06766191312768	0.333326823504835	-3.13264222181769	0.00173240473798307	0.0307276853363686	Dok2
Fndc3a	57.2133620881819	0.0787148939080478	0.198476553472979	0.389142842471414	0.69717048254006	0.906495857697571	Fndc3a
Rcbtb2	39.4983398798683	0.520533723971664	0.227278595484608	2.28703923246422	0.0221935332501268	0.17495421666009	Rcbtb2
Rb1	17.0568672970204	-0.00758447809355284	0.270254363065133	-0.0262790215327249	0.979034787524237	0.995900473878267	Rb1
Lpar6	1.67264256040316	-0.42799103708009	0.365102073753852	-1.40409500577511	0.160290560606336	0.519838131547886	Lpar6
Itm2b	724.929701293444	-0.150918245337533	0.0990706969149865	-1.5221840358302	0.12796297404838	0.462648733482485	Itm2b
Med4	10.9766456296339	0.140036849763506	0.306576646207403	0.411816935623421	0.680473607261649	0.902354289897313	Med4
Nudt15	1.35340610963295	-0.0632181721774203	0.381777518538713	0.0769860362423505	0.938634653461743	0.988439427292811	Nudt15
Sucla2	15.3699653163905	-0.289295783686964	0.275534011367356	-1.01301661073813	0.311052226867377	0.692311393512521	Sucla2
Esd	129.935738609396	-0.176276383614376	0.129396335938029	-1.36524826544436	0.172175033139241	0.53794235404042	Esd
Lrch1	8.32385198253166	0.030502576937802	0.323948420121063	0.101038943040111	0.919519546267084	0.983040172457355	Lrch1
Rubcnl	0.986449138924335	-0.0165787827328653	0.338121247989637	-0.114145750046818	0.909122255906456	0.979882585383638	Rubcnl
Lrrc63	1.45885300046744	1.13768558982642	0.358191218019845	2.93223855063131	0.00336528142741292	0.050506957247134	Lrrc63
Lcp1	590.964801446457	0.230337124207339	0.110784499671615	2.07694805610366	0.037806353686552	0.239007083195713	Lcp1
Zc3h13	27.3301866863772	0.135340568397257	0.237706308020619	0.578791307808035	0.562729996903288	0.861118759967132	Zc3h13
Cog3	9.40616568207455	0.316651163871369	0.306670024470596	1.07856185250456	0.280783094705004	0.664209945887688	Cog3
Slc25a30	10.9326322305327	0.319020534340371	0.328143047197134	0.925143167180442	0.354891441422198	0.731375679749824	Slc25a30
Gm4285	1.15401693851247	-0.0431107789051452	0.375560545992806	-0.0910074318709071	0.927486685785961	0.984885035383201	Gm4285
Tpt1	1460.99446783825	0.100877044625204	0.116503746067139	0.864657399327261	0.387226857963556	0.756840525486788	Tpt1
Gtf2f2	16.6041127434152	-0.133305335687956	0.263848937573168	-0.503756973674549	0.614432166457457	0.881008641826008	Gtf2f2
Gpalpp1	13.4125888550104	-0.0210747489102092	0.314449136274196	-0.0711711338658356	0.943261554979475	0.989750489940194	Gpalpp1
Nufip1	16.0712703363881	-0.205163954513952	0.282344230737022	-0.715746920191817	0.474147633111377	0.812633261078417	Nufip1
Tsc22d1	19.5635267325535	-0.224876241596435	0.319680883487573	-0.677872951077697	0.497852251580216	0.826041246577588	Tsc22d1
Lacc1	1.39187276699419	0.870241284047327	0.354512884943931	2.58632394618155	0.00970057123618287	0.10370688975199	Lacc1
Ccdc122	2.16464988700959	1.05190779749255	0.391337832141879	2.62001856024855	0.00879249814574834	0.0977282143849913	Ccdc122
Dnajc15	26.3456213733858	-0.113348368290444	0.234836644051321	-0.476438447290357	0.633762049294274	0.88707401120922	Dnajc15
Epsti1	7.21731748350242	0.400743959891523	0.365110346292513	1.0803369616787	0.279992156086897	0.663887651346667	Epsti1
Akap11	9.1650296224153	0.123920172349916	0.328278725314345	0.249218689108979	0.80319162360832	0.946368131084277	Akap11
Dgkh	1.84380314207315	-0.0666500032074112	0.362328992006383	-0.380150334840653	0.703833823620961	0.909327346341095	Dgkh
Vwa8	6.97488199876178	0.663688370761446	0.358577572004589	1.83581600209622	0.0663848739830374	0.330074810306025	Vwa8
Rgcc	223.386950579239	-0.118474245113543	0.291280482820628	-0.448376953806701	0.653881171371682	0.894999485566742	Rgcc
Naa16	11.7750665420111	-0.520886469635002	0.316162505671064	-1.65534247535296	0.0978550475350385	0.407952195993147	Naa16
Mtrf1	1.85466456700063	-0.257018131098976	0.386877440209718	-0.682682518124988	0.49480747873053	0.824013722199301	Mtrf1
Kbtbd7	3.77707340539627	-0.203918224015848	0.380978103503297	-0.544244184273116	0.586273450435265	0.869992667462334	Kbtbd7
Wbp4	38.4055428784664	-0.103398717173089	0.189842437264464	-0.531610936291807	0.594995488720581	0.873450089464171	Wbp4
Elf1	45.3120207967473	-0.593306425390995	0.195229845438794	-3.04425618682033	0.00233256414266898	0.0383819214198814	Elf1
Sugt1	31.7268751058823	-0.402613323853288	0.221113923489277	-1.80152147645215	0.0716207253745084	0.344502114601001	Sugt1
Pcdh17	0.676860145612021	0.0147905506196843	0.289591881052781	-0.0690739166618425	0.944930782915409	NA	Pcdh17
Diaph3	4.61280695139264	-0.672156507924423	0.38444571987361	-1.6103535648224	0.10732069169166	0.426906282239007	Diaph3
Tdrd3	5.23615600638433	-0.0555840004070009	0.37430355103332	-0.176545108806464	0.859865713468513	0.963510766741656	Tdrd3
Rpl36a-ps1	3.67927845656884	0.413129773037526	0.384198793407986	1.16879623778761	0.242485736537446	0.626905934149838	Rpl36a-ps1
Mzt1	10.1259353320549	-0.541638522631388	0.33467864379072	-1.6152682199331	0.106252622684536	0.424269485614398	Mzt1
Bora	1.85199241209226	-0.425375437245287	0.377382388343434	-1.28829720482685	0.197642525762142	0.568573521979243	Bora
Dis3	4.56559286695331	-0.717014074925602	0.375747660325151	-1.81405802900828	0.0696687923297806	0.338763340006757	Dis3
Pibf1	6.13943968334544	-0.0158984863747976	0.352526137220087	-0.0587146805063242	0.953179366158302	0.992758863014469	Pibf1
Tbc1d4	31.5040038528373	1.88257422851318	0.294394445704869	6.36816790599236	1.91299436769712e-10	2.48825910255461e-08	Tbc1d4
Commd6	51.5199088107271	-0.356416439907525	0.194545044542934	-1.8272217612236	0.0676664332313065	0.333199490740226	Commd6
Uchl3	35.6892862232733	-0.149416529450219	0.211440083975927	-0.697326567470622	0.485598445303281	0.818724844305724	Uchl3
Lmo7	0.334166399841843	0.135484936603868	0.239476334021679	0.520143112651787	0.602963831430452	NA	Lmo7
Gm34589	0.561760277366667	-0.27975222034983	0.316009988970849	-0.607051862332369	0.543816494777967	NA	Gm34589
Kctd12	77.6711318723386	1.16968047722796	0.253872537984952	4.59789729220425	4.26776278550654e-06	0.000213597485031332	Kctd12
Acod1	15.4818683881663	0.732126270547496	0.319018111841001	4.37133123436609	1.23491283175058e-05	0.000535422920623288	Acod1
Cln5	34.7015750780761	0.243780717137597	0.243510033994199	0.983414458729906	0.325403497026859	0.706128819963348	Cln5
Fbxl3	20.1483588065172	0.964814139856075	0.2752805743781	3.4943062099156	0.000475295529781783	0.0109098297445289	Fbxl3
Mycbp2	91.0409935138891	-0.0153263829767793	0.149222744476215	-0.102951413688027	0.918001532227841	0.982558671555673	Mycbp2
Gm34907	1.26045929783085	-0.0869210555646958	0.375283785858458	-0.104322175420539	0.916913680486749	0.982558671555673	Gm34907
Rnf219	1.75311216798956	0.0336337134357013	0.38397597437988	-0.0132022519783026	0.989466432978741	0.99826918116533	Rnf219
Rbm26	18.5848849032358	0.178116598678352	0.269781803173358	0.674320498060674	0.500107574866699	0.827555025568698	Rbm26
Gm17066	4.44368710797721	0.638838717949645	0.369401117666154	1.73456128154363	0.0828185424645741	0.371962305670903	Gm17066
Ndfip2	22.0607532612724	0.577647234852411	0.244917982073323	2.36295465285696	0.0181298878654658	0.152617239765643	Ndfip2
Gm10076	2701.53490800111	-0.153728313966835	0.0962064407665526	-1.59656450977317	0.110362815269499	0.433126479753787	Gm10076
Tpm3-rs7	11.5853086672253	0.0475303601041476	0.356224674246926	0.151855381222848	0.879301000689243	0.970747009677037	Tpm3-rs7
Tgds	2.94398740628608	-0.0934740251051868	0.386864866219685	-0.335725239079261	0.73707807136786	0.921888581553861	Tgds
Gpr180	6.42676997983311	-0.0398494194391484	0.363134501104684	-0.194973171465102	0.845413950611532	0.961485669239263	Gpr180
Abcc4	5.72449267807737	0.114552201252363	0.370409981138954	0.186306113534125	0.85220471349186	0.96282286297493	Abcc4
Dnajc3	94.5273319556082	0.0328797263384724	0.161508260432296	0.18492556094765	0.853287422016886	0.963022246974125	Dnajc3
Mbnl2	94.1966356951137	0.21784096108185	0.175881350021695	1.22578270586436	0.220280456914444	0.598186134633247	Mbnl2
Rap2a	27.3949246116457	-0.130633258212055	0.257479212874494	-0.533505875428238	0.593683444975325	0.873178159972113	Rap2a
Ipo5	15.8650367056275	0.0352398387997938	0.274762037216339	0.107278058244589	0.914568391059818	0.981872345701195	Ipo5
Stk24	63.8088712889851	-0.197866747786839	0.165757337680008	-1.20656818970189	0.227598483507491	0.608609700465433	Stk24
Dock9	0.578825653211179	0.167761632704667	0.265563430977623	0.587676822815138	0.556749235332587	NA	Dock9
Ubac2	12.6413651478917	0.562560835153843	0.307213433413009	1.7914403143129	0.0732226644585634	0.348293788364939	Ubac2
Gpr183	0.599823593588956	0.118220749761473	0.144237271182255	0.910520592827592	0.362548026610992	NA	Gpr183
Tm9sf2	40.2671734121383	-0.177709656085172	0.1932108351133	-0.942318470073844	0.346029614652564	0.723457526523102	Tm9sf2
Clybl	7.05768864734487	0.115510554760663	0.344769036447866	0.327109055027931	0.743585403310413	0.924910532396354	Clybl
Pcca	4.16280279782343	0.223870525744412	0.380643573509806	0.624137130211598	0.532537531132023	0.844730700515169	Pcca
Ggact	1.58323491123787	0.825628398299673	0.366870481975814	2.20568783407165	0.0274058643288145	0.199358504431842	Ggact
Tmtc4	0.820869316656329	-0.488718730978681	0.321569210477918	-1.50038510330995	0.133514676037133	0.474863720827383	Tmtc4
Selenop	213.446499259728	0.434741386472117	0.179530183708999	2.41447499945115	0.0157579043438913	0.141283712215429	Selenop
Ghr	0.965902926364156	0.363246341614183	0.306028081055947	1.22817022333747	0.219383074106277	0.597287321552789	Ghr
Fbxo4	5.4480967175259	0.85249013826411	0.370135700030795	2.2138927492758	0.0268361576430986	0.197183495903494	Fbxo4
AW549877	7.30109578758323	-0.199487868887758	0.341313102862659	-0.61519524895681	0.538425785019948	0.848404979395436	AW549877
Oxct1	38.5142549967565	0.657583583014558	0.224154298999762	2.93924218519829	0.00329015871205032	0.0495155290466416	Oxct1
Rpl37	1960.47433627576	-0.145739203606042	0.0738727598717224	-1.97234277045643	0.0485704902022896	0.272563521289274	Rpl37
Prkaa1	16.7949039405666	0.220135362815343	0.25052907573882	0.883721546577486	0.376846546088787	0.749413785242223	Prkaa1
Ttc33	10.6743508084261	0.203720043539052	0.311794051391583	0.640880319476002	0.521600443368422	0.836392480566057	Ttc33
Ptger4	17.1783165070736	-0.483962710447792	0.320766112305306	-1.57110393752603	0.116158508156101	0.442983546287454	Ptger4
Dab2	240.078846536448	0.302049990160128	0.11855421126242	2.54816557009879	0.0108291061440913	0.111954307527577	Dab2
Fyb	3.5292545688501	0.0088728594012114	0.391303455232001	-0.0947259259043198	0.924532524674398	0.984885035383201	Fyb
Rictor	8.40060722581397	0.351024998822845	0.320522105619093	1.15258709505033	0.249079902582068	0.634157708097009	Rictor
Lifr	0.864520977816701	0.145392639567458	0.340310260055434	0.303170077908509	0.76176025094298	0.930629967150048	Lifr
Gm49207	2.89596676067302	-0.131344111263767	0.390980780106328	-0.241740615990487	0.808981155740392	0.94684024751847	Gm49207
Wdr70	16.5861591367649	-0.514185444468741	0.280483867360028	-1.81929334529339	0.0688666881197683	0.336910697472513	Wdr70
Nup155	3.87287559938362	-0.180700310222293	0.387239453874835	-0.371298240155304	0.710415408581578	0.911208586466035	Nup155
Cplane1	4.72118884184423	-0.217366974422207	0.374958054614616	-0.63685324279034	0.524220441461595	0.838201424178316	Cplane1
Nipbl	56.2311068150127	0.282269268605055	0.175452816486144	1.60302976958743	0.108928081768521	0.430433353129425	Nipbl
Slc1a3	7.60382638495751	2.6714115098222	0.388471544958424	5.88542975266018	3.97020992408133e-09	4.01652903986228e-07	Slc1a3
Nadk2	3.00692402227456	-0.0486690267645681	0.388343602808702	-0.0406211325071281	0.967597936755204	0.993116041905889	Nadk2
Skp2	1.62558937015654	-0.700492345027792	0.372905129949527	-1.69704980607634	0.0896872446400899	0.389317816987089	Skp2
Lmbrd2	11.3621499455544	0.534714612633444	0.319416077699689	1.64818877809912	0.0993139389045817	0.410402457061823	Lmbrd2
Prlr	1.07393961682743	0.0910673940429687	0.348625929870132	0.24662892300021	0.805195418531839	0.94684024751847	Prlr
Dnajc21	11.199043336085	0.064197770089712	0.30160887590774	0.205599287867857	0.837103933841475	0.956335437823006	Dnajc21
Brix1	15.989894570719	-0.483966346982213	0.290487967867531	-1.61166291955778	0.107035310811534	0.42650175270854	Brix1
Rad1	3.06492876131404	-0.292876162081466	0.38563902248953	-0.84458116020041	0.398344731539072	0.76510128230697	Rad1
Amacr	1.76120098298655	0.589342348857217	0.382715920950717	1.4697689018451	0.14162435434367	0.490165059199277	Amacr
Tars	17.3493056568964	-0.0558952537090517	0.280410341254205	-0.1924652361601	0.847377796339905	0.961665760934366	Tars
Sub1	288.23205916184	-0.139310215947813	0.122430673343435	-1.13487016849083	0.256429720727388	0.641767982891344	Sub1
Zfr	26.1333535570441	0.0637241281806201	0.239229378178106	0.256573907010059	0.797507720018179	0.943129056057866	Zfr
Mtmr12	6.41262590388382	-0.0599112956809848	0.373091154510196	-0.132993860215949	0.894198236203999	0.976574980650606	Mtmr12
Golph3	36.0349406724283	0.20658051800063	0.236020729021278	0.858056162348507	0.390861452205167	0.75907801797596	Golph3
6030458C11Rik	4.00022112823137	0.00854453982304084	0.388126701263008	0.0267696257140278	0.97864347970095	0.995900473878267	6030458C11Rik
Drosha	5.40758664555431	-0.0789784830871953	0.369349529449655	-0.246205492697826	0.805523163852533	0.94684024751847	Drosha
Basp1	103.827682595233	0.133645277388838	0.245738686887253	0.518060416916647	0.604416116571605	0.877938113488614	Basp1
Myo10	0.623589743101901	0.454097857298927	0.278530856918038	1.6069372221723	0.108068140093885	NA	Myo10
Retreg1	35.4792798108143	0.163043543687495	0.209733825894781	0.750515276204367	0.452944426819826	0.799612919324771	Retreg1
Zfp622	39.7902033574199	-0.077367735457162	0.204928534793807	-0.370791935709834	0.710792508266506	0.911208586466035	Zfp622
Ank	0.600181986112357	0.470863107134541	0.296696915547186	1.42851504884198	0.153143666241853	NA	Ank
Otulin	19.9900128675576	-0.228968574000468	0.290225976753399	-0.804087445990646	0.421346474327495	0.781734008915302	Otulin
Otulinl	55.7838614397023	-0.255852817338976	0.180928447008162	-1.42081936742261	0.15536927878529	0.51240191385373	Otulinl
Trio	23.6586134162383	-0.122460920883483	0.22502133430157	-0.535920460954109	0.592013522780789	0.872802556996749	Trio
Dap	73.9521942807632	0.122245303870661	0.153581879307671	0.782352789728881	0.434007270713238	0.788487435951586	Dap
Ankrd33b	8.00684680474979	0.503740403899199	0.39282765273264	1.23825958061343	0.215619825812513	0.591583675153345	Ankrd33b
Ropn1l	1.4469551078529	-0.151637159480649	0.372755861214533	-0.408014361299117	0.683263131389553	0.903246578773413	Ropn1l
March6	23.553942140526	0.204486398722012	0.24325605514984	0.772938966573607	0.439558502182164	0.791743092184468	March6
Cmbl	15.3497018964563	1.35957155328335	0.287769216404793	4.73302882710358	2.21194059809195e-06	0.000118468936150748	Cmbl
Cct5	65.5230489139843	-0.235030680288778	0.205732243814846	-1.13178904097939	0.257723136194592	0.642895658918289	Cct5
Atpsckmt	8.60126456220286	0.441221451001495	0.315392779568912	1.45366160790151	0.146040147199852	0.498098306912679	Atpsckmt
Snhg18	0.51096018632073	0.431735897556775	0.310723876587763	1.35083325362336	0.176748853202694	NA	Snhg18
Sdc2	0.648510856904328	0.590632957685782	0.26686033212357	2.03512758247793	0.041838037292981	NA	Sdc2
Cpq	0.965162279025857	0.453747019048679	0.353891707355218	1.25104399107811	0.210918428104082	0.585640341922541	Cpq
Mtdh	132.373168512338	-0.0610750653901673	0.136482603614346	-0.454311493067547	0.649604645066943	0.893101315504901	Mtdh
Laptm4b	18.2490171015367	-0.140572434692034	0.263258740659474	-0.549358303600297	0.58275958289825	0.868490851503888	Laptm4b
Matn2	24.5613414554506	-0.65997933999921	0.266008149822391	-2.44805577859596	0.0143629418454206	0.134703435710786	Matn2
Rpl30	1316.19546377532	-0.074946585921642	0.103265076851586	-0.725517336633088	0.468134713079412	0.80787306812973	Rpl30
Rida	5.67260432683849	-0.510295578927329	0.372570570409013	-1.47180010956701	0.141074864028854	0.489172949660191	Rida
Pop1	4.61674902010869	0.297603150158238	0.379696264557344	0.826540893530185	0.408497330582766	0.774825900658013	Pop1
Stk3	7.45625565280729	0.401405293165924	0.333009546026683	1.19029717331294	0.233929611402671	0.616328655458303	Stk3
Vps13b	16.8643291012071	0.178160686712681	0.262322218451152	0.649667817022948	0.515906816614391	0.835030522550109	Vps13b
Cox6c	501.194971270383	-0.182401314966386	0.104949448786648	-1.73854313518073	0.0821151563913847	0.371270982038673	Cox6c
Polr2k	69.3864597081278	-0.3064673214122	0.163366639204017	-1.86473280249963	0.0622188664450136	0.318463297193647	Polr2k
Spag1	0.993247614186569	0.358792234799277	0.341038514330772	0.980432249127679	0.326872797473086	0.707250052875996	Spag1
Rnf19a	12.7130622300958	-0.184091421348952	0.311916702107022	-0.755766897057915	0.449788967201242	0.797920807865039	Rnf19a
Ankrd46	4.85299699883504	-0.230353552667059	0.377902283894185	-0.548961542093637	0.583031842408601	0.868490851503888	Ankrd46
Pabpc1	680.410825143488	0.139467132926456	0.126634793627491	1.09659305951396	0.272819322824389	0.655901162692887	Pabpc1
Ywhaz	262.458919465091	-0.0954417523915199	0.124754932759094	-0.770728401154479	0.440867933947034	0.792745128375336	Ywhaz
Zfp706	115.875229101673	-0.578088480047493	0.132400617692256	-4.36849365799604	1.25106449588606e-05	0.000538154751261853	Zfp706
Rrm2b	5.46086126734903	-0.197278579151544	0.36071879320766	-0.566767020153684	0.570872480060377	0.864977495096337	Rrm2b
Ubr5	37.1717941476834	-0.0281606841452094	0.214692441015067	-0.129672383685687	0.896825632681151	0.976954415992442	Ubr5
Klf10	90.8738139700192	-0.662549052845597	0.194351496504108	-3.37954838316823	0.000726050266451368	0.0154635969030168	Klf10
Gm41307	13.2120294537697	-0.279331771991132	0.320868024118019	-0.821691683886397	0.411252393379223	0.776760758752653	Gm41307
Azin1	36.4650554130539	0.122349557051846	0.22203934184606	0.538240020985799	0.590411353644309	0.871734385124015	Azin1
Atp6v1c1	105.594268241841	-0.143948088656429	0.12502013525282	-1.16144228907165	0.245462079678668	0.629394273728315	Atp6v1c1
Slc25a32	6.66901729977171	-0.146079895443395	0.363785051908802	-0.479353204230277	0.631687378271516	0.885643050814138	Slc25a32
Dcaf13	24.2838957396059	0.0674399668306351	0.229408209536874	0.291780664241189	0.770454329956426	0.933666061813576	Dcaf13
Dcstamp	2.03287829991601	0.227463712849279	0.322871415354853	0.784986237396301	0.432461637813236	0.787334159782982	Dcstamp
Lrp12	83.221975497498	0.520365938211453	0.170888591909825	3.03980885456877	0.00236728339038637	0.0387780184758044	Lrp12
AU022793	12.285326202318	-0.516913503191672	0.29755701133347	-1.611230632226	0.107129463592382	0.426721297561196	AU022793
Gm33251	0.929142374864957	0.167165150926902	0.322154050916554	0.550406051848079	0.582040898708956	0.868490851503888	Gm33251
Oxr1	9.42496643149581	0.34950550415253	0.302456406421817	1.19685812668014	0.231361857552659	0.613739227563832	Oxr1
Eif3e	102.949613157204	-0.065551134543986	0.143074886327411	-0.45798318658065	0.646964520744085	0.891535604647579	Eif3e
Emc2	55.1057696550101	-0.1601060861813	0.182567234660412	-0.849529156750727	0.395586913240062	0.76333533069991	Emc2
Nudcd1	3.38132200723794	-0.198104770256696	0.388546359523998	-0.441652108163125	0.658740970679683	0.896242805423286	Nudcd1
Eny2	52.9039610553635	-0.318520244898999	0.17521910089999	-1.80031139315103	0.0718114829267583	0.344875921373322	Eny2
Ebag9	8.53483027186122	-0.215388613121247	0.33065096827317	-0.660396194109656	0.50899961388982	0.83144569259581	Ebag9
Trps1	55.0580645224212	0.466432277681974	0.210501722816286	2.20335910491715	0.0275694481662762	0.200117116245871	Trps1
Eif3h	136.406703583773	-0.137737378317119	0.128679900060306	-1.07067785475672	0.284314303464102	0.66777135488169	Eif3h
Utp23	9.04071287042085	-0.252449034701907	0.331457411319777	-0.664611846231068	0.506298790360285	0.830728425210463	Utp23
Rad21	27.6145450771706	0.0589045701111104	0.237542125775271	0.246359479646883	0.805403970263801	0.94684024751847	Rad21
Med30	26.1423706291793	-0.0518686887695202	0.255867747837295	-0.177192012615009	0.859357569404989	0.963510766741656	Med30
Ext1	17.8146254928718	0.661314338789874	0.269637248199104	2.40162561345779	0.0163224040294915	0.144520734543131	Ext1
Taf2	8.32033945848153	0.115365613089525	0.331443708154058	0.293976688688234	0.768775716447768	0.933373776145849	Taf2
Dscc1	0.60227775952243	-0.533538663199319	0.324073816644764	-1.54486936520577	0.122377864806183	NA	Dscc1
Gm9920	1.76957937446523	0.188269952038004	0.389080725062294	0.485405106216578	0.62738901097448	0.884735741865241	Gm9920
Deptor	29.1715061376215	-0.00317486957145934	0.226739841153658	-0.0218013481025973	0.982606418813146	0.996705673846485	Deptor
Col14a1	4.32818391059708	1.76904714003676	0.386260944801882	4.38399290469143	1.16523569853489e-05	0.000515439888347863	Col14a1
Mrpl13	19.3191195849478	-0.152371915281714	0.269552826714418	-0.548352811187434	0.583449671549925	0.868490851503888	Mrpl13
Mtbp	1.61580049802352	-0.309188548401058	0.37717665458169	-0.86404374435005	0.387563860525223	0.756840525486788	Mtbp
Zhx2	5.77190701493017	0.463340965191776	0.358101060011313	1.29809780946945	0.194253726956527	0.563273943929675	Zhx2
Derl1	65.6848993916121	-0.084283933975865	0.162063115537658	-0.517317859887183	0.604934288597585	0.878329278753083	Derl1
Tbc1d31	3.76575923436564	-0.0409820163423497	0.375170854698665	0.0360997332754919	0.971202835005994	0.993944300763459	Tbc1d31
9130401M01Rik	24.3084648222781	-0.783551424251443	0.269497548982907	-2.89567388399168	0.00378345355507763	0.0544637859588645	9130401M01Rik
Zhx1	16.9359500851189	-0.367544035674851	0.279528254825114	-1.33853850785164	0.180720956199872	0.549574589333798	Zhx1
Atad2	20.3177769146014	-0.40303288473753	0.29213102538502	-1.37400723336708	0.169439436826912	0.534328586853806	Atad2
Wdyhv1	6.52520807369308	-0.19750832210194	0.342213037245513	-0.521577579270288	0.601964477301215	0.876824940540338	Wdyhv1
Fbxo32	7.68573046847848	-0.536921231122358	0.372890586149761	-1.6931106981714	0.0904343983133253	0.391144622197886	Fbxo32
Fam91a1	23.0195607066582	0.390575586785279	0.255412073088666	1.50337803798925	0.132741586654293	0.473346793663449	Fam91a1
Gm20712	0.804034629397758	0.259030609471953	0.340185814317244	0.783296475942624	0.433453032190641	0.788012829010973	Gm20712
Tmem65	12.6212770483133	0.0282145322157149	0.292092549945803	0.0846583877642341	0.932532978904828	0.986645882233713	Tmem65
Trmt12	1.95257068184886	-0.655664081324982	0.381539852419702	-1.98173896676089	0.0475084635611868	0.269091484121061	Trmt12
Rnf139	7.54449890318928	-0.166819506550195	0.348864320662756	-0.549753026915693	0.582488780883684	0.868490851503888	Rnf139
Tatdn1	6.1963974725229	-0.280895796748985	0.334669609347875	-0.653360912900914	0.513523631362518	0.83403891614783	Tatdn1
Ndufb9	132.665434752496	-0.450133159088137	0.167305506795705	-2.70124766374369	0.00690798771772067	0.0839562556215974	Ndufb9
Mtss1	61.0548406697971	-0.0442613005675346	0.176043503327038	-0.267391768901557	0.789167536263406	0.939366434384353	Mtss1
Sqle	18.1614191682628	0.305879800065619	0.269551256366752	1.10746938947362	0.268091039707467	0.652365438393573	Sqle
Washc5	20.7761326627768	0.0150390482790149	0.239524217141682	0.0794614657719191	0.936665580519593	0.987647957224192	Washc5
Nsmce2	29.2061324980334	-0.198908590921285	0.228065724890629	-0.847331373778887	0.396810444001367	0.76410837348589	Nsmce2
Trib1	68.1833066638254	0.550052881161998	0.235892120933572	2.32813547829077	0.0199049109405634	0.16200293361411	Trib1
Lratd2	1.14668479301153	-0.867648427371883	0.369506729550977	-2.4147792406802	0.0157447491387986	0.141283712215429	Lratd2
Myc	17.6454444980828	-0.0445617438510677	0.313067455413627	-0.149229060647968	0.881372889648804	0.971733621826724	Myc
Pvt1	5.98820925676405	-0.247222782127153	0.362658490082948	-0.601669468704989	0.547394176981382	0.853916159008936	Pvt1
Fam49b	102.7344931336	-0.123951629306668	0.154443640579358	-0.801477595911318	0.422855209155376	0.782274977181111	Fam49b
Asap1	54.724956045911	0.238894235578961	0.178641974220443	1.33077330538311	0.183263614087958	0.553244561643905	Asap1
Efr3a	27.9136165304615	0.0741443959580273	0.236595219932252	0.296494399893896	0.766852543055665	0.932771330477666	Efr3a
Tmem71	4.58474522977191	-0.068738552558053	0.390410602378544	-0.306111917832858	0.759519434099546	0.930164507772268	Tmem71
Phf20l1	43.5080206601221	-0.235414461982929	0.190223674085644	-1.2469615050394	0.212411612816673	0.587207372555055	Phf20l1
Tg	0.40852818438153	0.164907904971248	0.303514689992402	0.513993918550492	0.607256242521476	NA	Tg
Sla	118.7487892859	0.45679233855911	0.148162794977634	3.07510327692377	0.00210429673146448	0.0357063418311739	Sla
Ndrg1	8.10631373741302	2.06696125488603	0.376093002622218	5.14952591752835	2.61145688399726e-07	1.66858350377509e-05	Ndrg1
St3gal1	86.7392046808258	0.914401172152805	0.172076039317021	5.29189911901873	1.21052665227133e-07	8.7014567123135e-06	St3gal1
Zfat	1.76093542115305	-0.335145220933656	0.376461117421246	-1.08378629960537	0.27845956112368	0.661853638918724	Zfat
Trappc9	17.0010990569798	0.410953934885042	0.269973320868538	1.55731454209592	0.119395824462951	0.448905291838336	Trappc9
Peg13	7.54516122013329	0.48343806502099	0.351702718952008	1.38281888359196	0.166720407329229	0.531016444732271	Peg13
Chrac1	30.4402104373582	-0.220507898233975	0.205054321329987	-1.06283252898171	0.287857905000968	0.670318727630131	Chrac1
Ago2	37.0551316663082	0.0330080957350829	0.216951469584846	0.1312189512928	0.895602104616431	0.97691297623417	Ago2
Ptk2	0.849974881677143	0.784965500971413	0.316365577958413	2.62367652585401	0.00869863553933153	0.0970799713000371	Ptk2
Dennd3	1.45065524738454	0.699753919826171	0.311185244456836	2.36378411843702	0.0180893501427265	0.152605937197826	Dennd3
Slc45a4	6.07688783792221	0.339352383484769	0.351884631563772	0.985267738185468	0.324492575302076	0.705129836537029	Slc45a4
Ptp4a3	1.24969398317917	0.518599870056204	0.342795182306447	1.31056812720816	0.190003713348769	0.559383092304343	Ptp4a3
Arc	2.04997675111305	0.216604952657286	0.377316251730593	0.587120599673886	0.557122713505242	0.857305905224209	Arc
Them6	4.76156308181033	0.201686535616132	0.37136795365426	0.464345387807191	0.642400310522053	0.889778615057729	Them6
Gm39556	2.1689067663513	-0.289443820233198	0.388831655176542	-0.634658713941393	0.525651025918457	0.839290239541876	Gm39556
Ly6e	234.780347274407	0.563077364516304	0.109533824084409	5.14360730015749	2.69512604295757e-07	1.70213567314188e-05	Ly6e
Ly6i	0.607129499011594	0.205223942026511	0.293566580921861	0.643522974425322	0.519884812145101	NA	Ly6i
Ly6a	9.4206244420523	0.0878728385835439	0.364274027835434	0.0788436345358119	0.937156996710408	0.987784810540026	Ly6a
Ly6c1	4.32409072632668	0.355677427896648	0.291896718941784	1.9715479008458	0.0486612396701574	0.272659185580636	Ly6c1
Gpihbp1	1.67090556164769	0.142638838977951	0.318554942073934	0.288318091049576	0.773103260205094	0.934152750955888	Gpihbp1
Zfp41	0.824845130212823	0.0316147683402691	0.331829671987204	0.044524492170228	0.964486329403998	0.992758863014469	Zfp41
Top1mt	1.73304447453274	-0.0114525837667483	0.386166993687503	-0.0155511223048624	0.987592499711421	0.998163148754498	Top1mt
Zc3h3	7.41429294239783	0.0220046888815343	0.330125385167409	0.0961273352581608	0.923419441435985	0.984885035383201	Zc3h3
Gsdmd	16.2663846487567	-0.71353555509962	0.304973660182004	-2.32802085295903	0.0199109964077598	0.16200293361411	Gsdmd
Naprt	5.06702761789735	0.247054237138726	0.360659665645938	0.699363629872584	0.484324811099948	0.818206922299564	Naprt
Eef1d	128.098065656839	-0.547503733161807	0.164256156425901	-3.32293020817484	0.000890771979725733	0.0179567797979398	Eef1d
Tigd5	1.27595373802626	0.0754169309183123	0.366310598835303	0.323040910887121	0.746664259216088	0.925567711308216	Tigd5
Pycrl	6.51600540480324	0.0332883209608689	0.347832373696159	0.164911138715576	0.869013925014468	0.966771437003624	Pycrl
Tsta3	17.6700138405128	-0.348545397142002	0.262395491001928	-1.30768477797923	0.190980248438981	0.56013635214491	Tsta3
Zfp623	2.85382491858913	0.0546121014173918	0.39012333619727	0.173385545018953	0.862348386431635	0.964086613133331	Zfp623
Zfp707	1.68033169650066	-0.226134580472239	0.378517195587068	-0.839782131788841	0.401030553707612	0.768024275708104	Zfp707
Ccdc166	1.90155759182606	0.192311482982583	0.381341430912916	0.406119098858407	0.684655093276131	0.903337948210965	Ccdc166
Scrib	8.7457204809935	0.154665011083993	0.325235656964739	0.493788493999951	0.621455559911698	0.883777562486064	Scrib
Puf60	35.9259943217498	-0.0257394644494755	0.198226785713686	-0.107165650684062	0.914657565244068	0.981872345701195	Puf60
Nrbp2	0.798417887006324	-0.080870511587713	0.339059352887821	-0.210981984690463	0.832901329078792	0.9561673021749	Nrbp2
Plec	83.0403409097412	-0.309562942422449	0.174032006797742	-1.79709198217482	0.0723210183762502	0.345962980200924	Plec
Parp10	7.07204557682877	0.254572134378923	0.356750199729985	0.745888982557184	0.455734481183829	0.799857464841227	Parp10
Grina	120.883333942911	0.286717035125873	0.153812399180374	1.85511986597339	0.0635791115099571	0.321991258903478	Grina
Smpd5	0.791190203207654	0.147821264813037	0.326160757044369	0.415493481486945	0.677780686062358	NA	Smpd5
Oplah	3.82997643706986	0.106158538267229	0.38963317256539	0.336544571727369	0.736460246241496	0.921770549770883	Oplah
Exosc4	13.2540402674086	-0.270784295270731	0.293578783636373	-0.855051235519961	0.392522784130607	0.760678243953709	Exosc4
Gpaa1	21.107145233723	-0.441123997658806	0.275990537590397	-1.55588251331961	0.119736032302357	0.449720140575989	Gpaa1
Cyc1	55.8929903875857	-0.34875771246531	0.17095732087219	-2.02182253284451	0.0431946890573709	0.2556582733699	Cyc1
Sharpin	18.7957425368493	-0.0924661110905589	0.250357459097137	-0.361228518269002	0.717928624903551	0.915937430604413	Sharpin
Maf1	32.2717866554044	-0.0933179612471457	0.228495885150482	-0.448947501969742	0.65346952801827	0.894824923314653	Maf1
Gm35339	0.558802171457388	0.0113432423958736	0.303786725474665	-0.0141423641134673	0.988716402153948	NA	Gm35339
Hgh1	3.38304158383171	-0.546239831509819	0.384713575786333	-1.34392458917006	0.178972773708213	0.547779229945529	Hgh1
Mroh1	33.0569540068653	0.142815250101685	0.210823471511456	0.690541388015422	0.489853791886317	0.821591285025604	Mroh1
Bop1	15.5808044761151	0.015413850898406	0.27241904687198	0.0784553066278966	0.937465880733826	0.98787683322004	Bop1
Scx	0.867794184050981	0.148523723235318	0.337997967350663	0.439024253459617	0.660643962652073	0.896803555155721	Scx
Hsf1	11.342599107517	0.0901065568973273	0.288124940258313	0.325975647229555	0.744442780346171	0.925567711308216	Hsf1
Dgat1	57.3417377924815	0.0646303776537041	0.253039901689789	0.274817797061533	0.783456224291759	0.937984079181652	Dgat1
Fbxl6	10.1651078113001	-0.77554040972051	0.326737701791379	-2.3592662817805	0.0183111111918226	0.153425767547434	Fbxl6
Slc52a2	4.38222353137455	-0.12205960138545	0.373239434798818	-0.187347820715139	0.85138793117901	0.96282286297493	Slc52a2
Adck5	1.95004503730741	0.20333814235682	0.389621414193652	0.505695985369475	0.61307008702197	0.880397734166708	Adck5
Cpsf1	12.8579835429495	0.0174696303077693	0.27504410861952	0.12189786025035	0.90297991026407	0.979391635302105	Cpsf1
Vps28	61.3190376709274	-0.458002624314907	0.172121283539171	-2.65421807592455	0.00794924345140914	0.0920057563030681	Vps28
Tonsl	0.830597095406773	-0.322051419820529	0.343225214172337	-0.748289877441804	0.454285328877042	0.799703223825678	Tonsl
Cyhr1	19.9166354483685	0.528628262366482	0.254689745297583	2.09001802784818	0.0366161803004335	0.234735817884289	Cyhr1
Kifc2	0.710427489615731	0.53988387985893	0.335454725646383	1.68247768151418	0.0924762491749446	NA	Kifc2
Ppp1r16a	5.5513351805976	0.234022123872531	0.364712039745319	0.677538205034422	0.498064538421297	0.826041246577588	Ppp1r16a
Gpt	2.095224692837	0.0584528699292511	0.39081818877608	0.21464616380282	0.830043199183587	0.954938611591016	Gpt
Mfsd3	2.09407919174243	0.0421795437217833	0.387076854985862	0.00617716948004296	0.995071363186444	0.998717063951965	Mfsd3
Recql4	1.38154629431863	0.315394013243879	0.385220240947321	0.906626278971503	0.364604460162056	0.737716357727893	Recql4
Lrrc14	4.45948762002075	-0.338532073267577	0.375477286923129	-0.947895953940899	0.343182424938153	0.72130184276586	Lrrc14
C030006K11Rik	4.46182275488171	-0.364114061490344	0.383097203089054	-1.07391160015186	0.282862303702981	0.666264193249087	C030006K11Rik
Arhgap39	23.7289111813582	-0.0574277962941673	0.23608592693141	-0.197089801200049	0.84375726436191	0.960501340947929	Arhgap39
Zfp251	1.47614085319385	-0.513721660111245	0.378839562524232	-1.08663519952206	0.277198062437558	0.660446580284372	Zfp251
Zfp7	0.583887818340362	-0.275821513063779	0.315677060114827	-0.984923940314184	0.324661432882823	NA	Zfp7
Commd5	3.9912910781766	-0.533728573480473	0.382834683885464	-1.34485556017072	0.178671883792818	0.547770737089371	Commd5
Rpl8	820.093441910042	-0.197748374775557	0.103351043532828	-1.91123470220636	0.0559744261774949	0.296881835153063	Rpl8
1110038F14Rik	24.0967703778746	-0.102865848387074	0.243640154747548	-0.427185164603917	0.669244465996251	0.899184091917738	1110038F14Rik
Rbfox2	2.28428749584808	0.32429400285069	0.343294484618424	0.924323992355916	0.355317654783308	0.7316508159083	Rbfox2
Apol8	1.89434208875985	0.297447296659033	0.390848519229969	0.882754642079597	0.377368852078064	0.749796704456252	Apol8
Myh9	377.344864349628	0.135907387076767	0.129827473969435	1.04565294747353	0.295721294118777	0.677680703719673	Myh9
Txn2	73.8043620727773	-0.242383018220293	0.166195049876442	-1.4396512827738	0.149966082895145	0.502965602996822	Txn2
Foxred2	1.35140916652202	-0.266122533505565	0.374741827828509	-0.647663168669686	0.517202831067597	0.835929630356176	Foxred2
Eif3d	41.0293014782203	0.162889483160392	0.207142314237528	0.811241929345205	0.417226751093975	0.779384421687941	Eif3d
Ift27	9.85817477505656	0.319058604320571	0.310531363039976	1.03673379543938	0.299859937242857	0.680879311536093	Ift27
Ncf4	31.5664613740571	0.179006260067216	0.218184923895044	0.805895077260878	0.420303349936611	0.78132174608617	Ncf4
Csf2rb2	92.2607265691116	0.313883432889067	0.142462689386555	2.19813204448779	0.0279396975615991	0.201287485091806	Csf2rb2
Csf2rb	354.492483005448	0.36808911890839	0.150396987346959	2.43923194727525	0.014718517683926	0.136372286922592	Csf2rb
Tst	0.808342896164732	0.739921832036519	0.312471453096993	2.13474623269184	0.0327817443272317	0.219873135984858	Tst
Mpst	7.9832089669717	0.181752407539564	0.338619907778786	0.511760440386577	0.608818679985353	0.879489170327581	Mpst
Kctd17	3.16497631885528	0.285369056796438	0.390983064623551	0.593293282225837	0.552984893778483	0.855702377405451	Kctd17
Rac2	97.8323147657126	-0.213591668569621	0.185421139177084	-1.16630742722294	0.243490171354041	0.62774854934289	Rac2
Gm36738	5.38524212655647	0.244957151476128	0.36801778162787	0.749758841297467	0.45339996171302	0.799612919324771	Gm36738
Cyth4	92.6795973669247	0.098971936401198	0.21137963148129	0.432020607421512	0.665726435750673	0.899003686777006	Cyth4
Mfng	1.02581702872622	-0.00737052952241098	0.309376152454939	-0.284383423162606	0.77611656120539	0.934757045109777	Mfng
Gga1	30.7679945384116	0.186018194634459	0.206623716201379	0.920033043038294	0.357555492104689	0.733643437884663	Gga1
Sh3bp1	14.2991284833984	0.0243506193869648	0.311394203356069	0.0452502728658778	0.963907823308111	0.992758863014469	Sh3bp1
Pdxp	0.629585378508068	0.746156050566918	0.326882835843236	2.24794197436005	0.024579890192261	NA	Pdxp
Lgals1	490.986461593601	-0.501593509302317	0.118854253818031	-4.21544917590509	2.49281529747147e-05	0.000950942280181812	Lgals1
Nol12	23.0919654942334	-0.520040911100157	0.251873324349508	-2.03552451626213	0.0417981242931665	0.251606207702348	Nol12
Triobp	13.486436677059	-0.128291497048051	0.297339729133991	-0.412998386476086	0.67960779589969	0.902354289897313	Triobp
H1f0	8.59656249161439	0.326806800212391	0.352077601352538	0.869530031695625	0.384557289154658	0.755223295930739	H1f0
Gcat	0.418678655129023	-0.27569972326522	0.29859152852897	-0.910596537711616	0.362507995454473	NA	Gcat
Ankrd54	4.95694828023892	0.270897634631522	0.360145714981696	0.770556464506863	0.440969874501942	0.792745128375336	Ankrd54
Eif3l	46.9990632945378	-0.169016305135068	0.202721467612966	-0.822458343958722	0.410816085348208	0.776498981212343	Eif3l
Micall1	9.05901544243099	0.589851884055296	0.334800345188149	1.74441397885466	0.0810869292119963	0.368958249172477	Micall1
Polr2f	59.3106393176772	-0.365955789488281	0.173774382383206	-2.08063369983412	0.0374674468507881	0.237591018161179	Polr2f
Pick1	3.33763881263096	-0.431314840957867	0.382770357346708	-0.933808741488378	0.350402559539834	0.727031768969823	Pick1
Pla2g6	6.62725882182022	-0.0295527170346598	0.34154176550788	0.0369913517230484	0.970491901347854	0.993944300763459	Pla2g6
Maff	82.5571813498469	1.7649965628053	0.23766361893795	7.41584038659648	1.20855980469536e-13	3.00107373320489e-11	Maff
Tmem184b	26.1922476775644	-0.0768539738844955	0.230079894615395	-0.372367636560149	0.709619146484021	0.911208586466035	Tmem184b
Csnk1e	41.1264001334125	-0.104222222799923	0.217972142120543	-0.488384377952215	0.625277605120989	0.884735741865241	Csnk1e
Ddx17	49.279966299297	-0.0439529067043087	0.181121398450322	-0.243512683415092	0.807608260834964	0.94684024751847	Ddx17
Cby1	3.93045292346531	-0.181588671016256	0.378455742284852	-0.539655817502464	0.589434415127689	0.871587551723526	Cby1
Tomm22	98.2804571904545	-0.496206068474346	0.136822741846313	-3.625554656424	0.000288341900717355	0.00716005365281323	Tomm22
Josd1	13.2322499727593	0.0688949889447215	0.316260728920061	0.153835022100375	0.877739818866206	0.970077408550694	Josd1
Gtpbp1	9.42311549127035	0.151012527897068	0.309790169387516	0.513411014300472	0.607663842586598	0.879032853713911	Gtpbp1
Sun2	29.979948856163	0.407550422699931	0.202725124937295	2.03316535694725	0.0420358197655791	0.252123258227942	Sun2
Dnal4	8.71394862388659	-0.225133033498423	0.327422623458494	-0.638474312644206	0.523164970189522	0.837892181807493	Dnal4
Nptxr	2.6824618511152	-0.0398980115527161	0.391628495016293	0.0716015314846355	0.942919021257309	0.989750489940194	Nptxr
Cbx6	1.14237601070916	0.837809711640232	0.330814931953621	2.59730764197025	0.00939577298586027	0.101541261764104	Cbx6
Apobec3	4.85473096717676	-0.0502335006291819	0.366383553489976	-0.00363977774553606	0.997095883944364	0.998928447037867	Apobec3
Cbx7	1.86113332829195	0.85272246341071	0.368969520340985	2.16194162519023	0.0306226759979811	0.212185445972052	Cbx7
Pdgfb	3.79241205409935	1.47144131058315	0.38256119409163	3.59075254012827	0.000329724577547171	0.0079702892351336	Pdgfb
Rpl3	479.392537953597	-0.203759744054353	0.127746675263449	-1.5891628195475	0.112023638185824	0.436508655783992	Rpl3
Syngr1	3.96917074502231	0.795647568692523	0.39310104710653	1.9932007925084	0.0462394643748766	0.265203353154804	Syngr1
Tab1	3.16466676991277	0.0270243889581146	0.385992432237546	0.248240540243043	0.80394830120939	0.946548129645395	Tab1
Mief1	7.90202300857766	-0.2956209945465	0.346844718196695	-0.941209338396299	0.346597592110721	0.723524129041218	Mief1
Atf4	149.914630057438	0.300709951175893	0.128622134626827	2.33832994215708	0.0193701389102151	0.158649278660427	Atf4
Rps19bp1	31.230834907665	-0.3349787045428	0.226220439585484	-1.49522166640574	0.134856600786212	0.477615306382547	Rps19bp1
Grap2	17.5507147411443	-0.927103438246416	0.271393143824429	-3.27709075932184	0.00104882649893545	0.0204633541560156	Grap2
Fam83f	1.9461800584015	-0.603277833232281	0.382274786942328	-1.38240352011173	0.166847835874601	0.531016444732271	Fam83f
Tnrc6b	29.8357848942564	0.259640541388533	0.230862896641105	1.1147928286862	0.264939210275606	0.650051022440754	Tnrc6b
Adsl	9.29162752578523	-0.0875286454073761	0.31991915373216	-0.241709940586039	0.809004926453177	0.94684024751847	Adsl
Sgsm3	11.4265680477089	0.171162853061608	0.301022370808279	0.584813278445969	0.558673274945546	0.858384228183771	Sgsm3
Mrtfa	19.1726722499568	-0.196813509110218	0.262737612998649	-0.741851147852209	0.458177527109907	0.801480573359404	Mrtfa
Slc25a17	8.89136107838539	0.535118918877891	0.321810353786469	1.65648401746285	0.0976238390682055	0.407479018428711	Slc25a17
St13	152.260276479489	-0.0503631159131718	0.13047211142205	-0.377643028894667	0.705695795216034	0.910037056777109	St13
Xpnpep3	3.61162811836901	0.144241231102952	0.389855058582791	0.349929493338508	0.726391612189847	0.919531001743984	Xpnpep3
Rbx1	158.618315687953	-0.438930794858173	0.148191803709676	-2.95204731156669	0.00315674559319768	0.0480370506285206	Rbx1
Ep300	30.8808028935631	0.245224233677294	0.207752423872119	1.17694264406071	0.239218399781971	0.621821506047953	Ep300
L3mbtl2	7.07139960668114	-0.435992644415008	0.340550559406223	-1.21279673489935	0.225207544075769	0.605466935672208	L3mbtl2
Chadl	1.0709080212132	0.245172200822163	0.356858889566308	0.847886819249813	0.396501005770327	0.76391641492622	Chadl
Rangap1	32.2735479714184	0.0213590633733741	0.237421338311688	0.118208927802895	0.905902116193557	0.979391635302105	Rangap1
Zc3h7b	3.31680070099267	-0.324577402251194	0.38921178525001	-0.862069841817932	0.388649085869338	0.757290759844112	Zc3h7b
Tef	1.65834118087851	-0.109722690945842	0.362329164233061	-0.429681029348501	0.66742768502802	0.899093711372338	Tef
Tob2	90.2188449948274	0.162369146057195	0.18919117348199	0.861919072097277	0.388732053046127	0.757290759844112	Tob2
Phf5a	40.1632573923904	-0.253267037135663	0.187708162567423	-1.34572219191119	0.17839212669251	0.547503476472574	Phf5a
Aco2	44.1535898464069	0.220116091167267	0.176666610542913	1.24262381235309	0.214006490848487	0.589260683952014	Aco2
Polr3h	1.97063940971235	-0.697804765545952	0.385954933363826	-1.63323878531157	0.102418785672639	0.417205436296265	Polr3h
Pmm1	5.49506909338443	0.523519798673118	0.357913339883615	1.4406690487727	0.14967820300377	0.502576535347017	Pmm1
Xrcc6	5.19821915241768	0.252646219073818	0.363077752390862	0.704552336445132	0.48108886926691	0.816406928668255	Xrcc6
Desi1	10.6221260303485	0.242535874732142	0.301213380945797	0.798875266984907	0.424362741597924	0.783472003159668	Desi1
Snu13	78.4818475025105	-0.143510784411253	0.153570491141064	-0.932246933888691	0.351208925196897	0.727589821141694	Snu13
Ccdc134	5.33567671533392	0.104948290951385	0.376503283890762	0.320813856461443	0.748351458066669	0.926275274300823	Ccdc134
Srebf2	41.4688259694499	0.206932728213925	0.194536674919325	1.03320940172084	0.301505914040557	0.682181324664968	Srebf2
Cenpm	2.36744996054321	-0.571395122805034	0.388251964009289	-1.40667532485064	0.159523685825727	0.518648377305452	Cenpm
Naga	53.8762473574139	0.0600211240081858	0.167823070498629	0.365533387639742	0.714713288742346	0.914182965045311	Naga
Smdt1	225.142860931603	-0.244230843694339	0.136630671084347	-1.79466263748915	0.0727074667795526	0.346597636140223	Smdt1
Ndufa6	205.608440668798	-0.00772564753605883	0.113050097723783	-0.0701849314662278	0.944046467695525	0.989894412761081	Ndufa6
Tcf20	13.6825452910173	0.589108688748041	0.28347246998535	2.08744163566835	0.0368482316639753	0.235669514211731	Tcf20
Nfam1	95.4401719585223	-0.386282526841726	0.13971769766958	-2.76861135818941	0.00562957436396864	0.0719533426499836	Nfam1
Serhl	7.98791866977791	-0.603088264192001	0.33745212351958	-1.73232903859455	0.0832149945412372	0.372876772392662	Serhl
Rrp7a	26.3462487081161	-0.0679002078110419	0.223139667982744	-0.320949175394657	0.748248907025886	0.926275274300823	Rrp7a
Poldip3	35.7569869431918	0.467305993196755	0.187668385133325	2.48642862139522	0.0129032451411506	0.125651387176659	Poldip3
Cyb5r3	126.543515098996	0.0915467113748446	0.124435003811963	0.740168290031285	0.459197885904102	0.802698029791982	Cyb5r3
Gm49463	2.81769523538219	0.28836629540932	0.392203301321873	0.720731273083179	0.471074867428187	0.810579164699312	Gm49463
Arfgap3	26.003242303541	0.649280404827724	0.247545642406118	2.61593835275714	0.00889826214929992	0.0982044568113646	Arfgap3
Pacsin2	22.3570514507789	0.0619888389157861	0.237841663686779	0.279836412227004	0.77960301436036	0.935523617232431	Pacsin2
Ttll1	2.54002494433079	0.093028029237124	0.390277701050487	0.248179212711349	0.803995749165444	0.946548129645395	Ttll1
Mcat	3.18445762403468	0.600530275188224	0.392918211989052	1.5904008555077	0.111744477626075	0.43571487592115	Mcat
Tspo	160.491231888913	-0.286410698919443	0.150583054208433	-1.90976291392926	0.0561637463268936	0.297452783503461	Tspo
Ttll12	4.13382683529739	-0.748347877470201	0.382009614349585	-1.8841902627435	0.0595392441885738	0.30964535436325	Ttll12
Sult4a1	2.33748183690088	0.27060718801903	0.392058309201177	0.771968394521269	0.440133146878031	0.792370203128912	Sult4a1
Pnpla5	4.76357817106118	-0.174454496497542	0.376644612456942	-0.38155044216251	0.702794849337609	0.908859368015511	Pnpla5
Gm33432	0.902696004503547	-0.423274334797416	0.33875498147639	-1.18884568879562	0.234500395317832	0.616476432298439	Gm33432
Samm50	32.3905846916168	-0.121618162600035	0.205944434494159	-0.573755052796478	0.566133568347031	0.862256801794998	Samm50
Parvb	16.6565767125758	0.341964148685369	0.268829914569957	1.24994357054628	0.211320161636945	0.586137338157802	Parvb
Parvg	40.6202913871672	0.232298595277177	0.206395999143354	1.10072543352694	0.271016173450751	0.654555659430141	Parvg
Rtl6	1.74115370628368	0.166653721769841	0.385333969476318	0.428407809589428	0.668354239882232	0.899093711372338	Rtl6
Gm29666	8.76706145257475	-0.0656176094203129	0.392944721245865	-0.15841097561673	0.874132965687135	0.969025207525637	Gm29666
Nup50	18.5419765537194	-0.166000696605163	0.277591933634221	-0.604313771296581	0.545635052247399	0.853036944925806	Nup50
5031439G07Rik	28.5199418122898	0.0200126177624612	0.229027523950359	0.081368484219682	0.935148911928747	0.987041142801607	5031439G07Rik
Fam118a	1.03038846443473	0.116588090154444	0.361520993570028	0.261878668750645	0.793414985723949	0.940732732937588	Fam118a
Atxn10	85.5276799271232	-0.435175125374192	0.165262269385355	-2.61702714371373	0.00886992875567793	0.0982044568113646	Atxn10
Cdpf1	10.9025764043394	0.26446302440202	0.311523378011664	0.88284529086526	0.377319866139047	0.749796704456252	Cdpf1
Ttc38	4.34567237824392	0.021984594926632	0.382379585415514	0.0352760628216732	0.971859610549305	0.993944300763459	Ttc38
Gtse1	0.865141694861534	-0.24787649400515	0.330150691556251	-0.78673336003871	0.431437971080322	0.786697475304339	Gtse1
Trmu	1.35020732430773	-0.312766089149858	0.379336539933498	-0.625472224461648	0.531661172567606	0.844443955731016	Trmu
Gramd4	19.4275443986579	-0.213992595864795	0.265438969714804	-0.791998364827524	0.428361629677237	0.784972770168544	Gramd4
Cerk	46.4242142072832	0.031844615262643	0.20288226499442	0.139827478074878	0.888796302207382	0.975079509905355	Cerk
Tbc1d22a	20.9037771214585	0.086016582177095	0.255658322797754	0.350950157814712	0.725625741215278	0.919487555212501	Tbc1d22a
Tafa5	1.32081719592939	1.4943233322631	0.351750968131656	3.91371403316804	9.08872653187277e-05	0.00284537037499261	Tafa5
Brd1	21.8536082029186	0.274749792475861	0.231950321757815	1.22111400723762	0.222042856927988	0.600618866483714	Brd1
Zbed4	5.00248897504198	0.57401109815941	0.369592268902543	1.56083737242094	0.118562127083584	0.447272000256071	Zbed4
Alg12	4.20070197978409	0.237047803180122	0.383661246398888	0.505178738942759	0.613433301890652	0.880397734166708	Alg12
Creld2	34.531690431617	-0.400695907488941	0.236228192156717	-1.6884999762196	0.0913152935273468	0.393574318374671	Creld2
Pim3	37.4765281480281	1.21465202483296	0.207183088393673	5.8763933622309	4.19301297068151e-09	4.20301465299689e-07	Pim3
Trabd	12.1369220708361	0.128788500874984	0.303796254217913	0.401588573963892	0.687986840221162	0.904435919504896	Trabd
Selenoo	5.18609910235044	0.108054091279935	0.375154786912886	0.346551752966652	0.728928097586463	0.919704678401999	Selenoo
Tubgcp6	1.10829581408569	0.240643561281937	0.35739460780038	0.675954561316869	0.499069494762975	0.827178479542127	Tubgcp6
Hdac10	1.01618988961507	0.250044219175446	0.331634109086755	0.863442312669914	0.387894323815674	0.756908311733077	Hdac10
Plxnb2	19.2963361073817	0.258502262050107	0.264519350881283	0.96648173164003	0.333803183878199	0.713979277240427	Plxnb2
Dennd6b	0.647335453843679	-0.407610875007617	0.291586608777732	-1.23016789826846	0.218634238338327	NA	Dennd6b
Ppp6r2	3.02579709388435	0.316864350940486	0.392101524944181	0.740957085685396	0.458719460940794	0.80217170778475	Ppp6r2
Sbf1	12.8192830575539	-0.120798997849502	0.302623743115155	-0.423697891746404	0.671786152910296	0.900348403598852	Sbf1
Lmf2	10.9052816159372	-0.223001258646221	0.317033367817522	-0.742007442067322	0.458082826604903	0.801443228740619	Lmf2
Ncaph2	24.518614908131	-0.165566835895233	0.226004197136035	-0.675622972362215	0.499280052421876	0.827287511792754	Ncaph2
Sco2	14.3316322104481	-0.310332001529426	0.290582362327466	-1.05293816549043	0.292369332761321	0.675733048541097	Sco2
Cpt1b	1.38886274706551	0.173645663293526	0.359641714367856	0.526440064846464	0.598582484734724	0.875517031889102	Cpt1b
Chkb	18.4489608555065	-0.112967055026887	0.251206278067487	-0.383439864256062	0.70139365039044	0.908859368015511	Chkb
C730034F03Rik	1.88595587673717	-0.408345558190989	0.342517573882254	-1.79783465243868	0.0722032142066624	0.345702155312004	C730034F03Rik
Arsa	14.3236654432091	-0.182595203853263	0.285964397856796	-0.606526169354311	0.544165410195303	0.852164436261126	Arsa
Rabl2	1.52236705182425	0.229373812192376	0.367669473082992	0.607428256062767	0.543566741348334	0.851873058204953	Rabl2
Alg10b	7.72590945799961	0.352596526780644	0.337082623310045	1.07291536151319	0.283309093052284	0.666832216865414	Alg10b
Cpne8	83.7443147289057	-0.44993565733042	0.186871787616017	-2.42255826906702	0.0154116539416774	0.139856919407614	Cpne8
Kif21a	3.11193925018436	0.576967851901808	0.389528009426963	1.41944004227885	0.155770765390491	0.513337468350287	Kif21a
Abcd2	44.2152205044464	0.18464372220407	0.220328249028855	0.845936707626395	0.397588053426109	0.764772537335072	Abcd2
Lrrk2	6.10598797104454	0.734284726073714	0.355139877097591	2.08127748482711	0.0374085147807804	0.237526697448761	Lrrk2
Gxylt1	11.232490855859	0.59785049569467	0.315683326156216	1.91360354851137	0.0556708313106895	0.296172436757794	Gxylt1
Yaf2	17.2917148762059	-0.0319632184244731	0.29744066527164	-0.164595278441363	0.86926254778726	0.966771437003624	Yaf2
Zcrb1	89.8397110379865	-0.106162899300873	0.139641693520249	-0.766291066465608	0.443503132699155	0.793399629679293	Zcrb1
Pphln1	14.7388823244252	-0.283884486637819	0.293829303713266	-1.02142520051894	0.307053030868739	0.688052716826786	Pphln1
Pus7l	2.83345139636329	0.231669530125123	0.391906845542675	0.61689844391555	0.537301713264756	0.84782658623783	Pus7l
Irak4	13.9651144605933	0.00497302736817031	0.297773686630046	0.0252072798436586	0.979889630326924	0.99598078163063	Irak4
Twf1	33.1540467738648	0.126006298716876	0.207393237130041	0.580048348088174	0.561882014242967	0.860785598376144	Twf1
Ano6	57.3079156420885	0.287093675517639	0.207998924517515	1.37792082097708	0.168227735756068	0.532684605029353	Ano6
2610037D02Rik	3.91424084829448	0.0948080210882196	0.388977456893738	0.198541533508419	0.842621392424681	0.960008481087806	2610037D02Rik
Arid2	20.9798021002877	-0.251387199705011	0.244296394779735	-1.01341208259833	0.310863370526265	0.692311393512521	Arid2
Scaf11	69.6815875620374	0.0602670366987348	0.158807343426709	0.37130158399154	0.710412918300575	0.911208586466035	Scaf11
Slc38a1	49.3961730509356	0.236075655701127	0.220274522727494	1.06635218690596	0.286264466793635	0.669318545728066	Slc38a1
Slc38a2	121.699890881999	-0.0089418117359394	0.190239975823668	-0.0510212228544406	0.959308609178555	0.992758863014469	Slc38a2
Amigo2	1.55907084049876	0.188823499613756	0.381159503064594	0.483979089114795	0.628400709556368	0.88483585682908	Amigo2
Pced1b	9.87018675006188	-0.398313370794351	0.313750434336775	-1.21100159111305	0.225894794896415	0.606002457538548	Pced1b
Rpap3	5.17602000568531	-0.102220917917989	0.377230128698912	-0.322663389961804	0.746950180884025	0.925567711308216	Rpap3
Slc48a1	68.2884740353542	-0.234681550698553	0.166199070583373	-1.43020670705972	0.152657701033878	0.507126190786302	Slc48a1
Hdac7	1.05611449319085	0.683007394399409	0.354379491263795	1.8609233567231	0.062755000861101	0.319953868132706	Hdac7
Vdr	51.175309908909	0.465749361693644	0.228241641897479	2.01946741243814	0.0434386610514266	0.256407785331111	Vdr
Tmem106c	10.9202272132964	0.380691658860485	0.306479537872597	1.24563655872252	0.212897854247317	0.587552906164736	Tmem106c
Senp1	10.8956070830874	0.223665230984598	0.310333989221657	0.726824888211762	0.467333234685274	0.806775623664292	Senp1
Pfkm	0.674207548913556	0.305383453978803	0.290149972565498	1.03538140503277	0.300490826254739	NA	Pfkm
Asb8	9.79307508998034	-0.844675803542039	0.331421529171945	-2.52267764794431	0.0116465107316029	0.116635908573322	Asb8
Kansl2	11.3813666018115	-0.427013624911456	0.307994015326323	-1.33902995559523	0.180560921180968	0.549574589333798	Kansl2
Ccnt1	36.1530685927992	0.209683011623505	0.240668680013669	0.859635051501887	0.389990247002792	0.758460918254273	Ccnt1
9330020H09Rik	2.39483163161309	-0.224900223205027	0.389902711577387	-0.497278820314344	0.618992445196667	0.88277348702427	9330020H09Rik
Ddx23	14.8038234672712	-0.0696949382350388	0.295938853804483	-0.269289407414047	0.787706982874397	0.938991856907932	Ddx23
Rnd1	1.11257294387411	0.196361518327523	0.343936035898116	0.402961834706229	0.686976301144982	0.904395202559351	Rnd1
Ccdc65	0.602561860622326	-0.0331972609760409	0.316857471481263	-0.182111373557718	0.855495323177202	NA	Ccdc65
Fkbp11	3.34387699954936	-0.0230795139657503	0.390706664609125	-0.203926076482294	0.838411267153512	0.957008097045473	Fkbp11
Arf3	50.9271409037963	0.258993717976807	0.176961474810278	1.44405410082062	0.148723757766572	0.50187805035225	Arf3
Prkag1	21.4367284386614	-0.278130397534777	0.259447434328305	-1.13016830882987	0.258405310746722	0.64360172175168	Prkag1
Kmt2d	24.145053563539	0.359456316041818	0.237807130682482	1.52371759999595	0.127579270975753	0.46217875155208	Kmt2d
Rhebl1	0.801198802958675	-0.282453046125334	0.3538500142099	-0.549610727158643	0.582586399611813	0.868490851503888	Rhebl1
Lmbr1l	2.46704207246254	-0.101518504572416	0.388084773803802	-0.494558733450853	0.620911637674602	0.883458855740682	Lmbr1l
Tuba1b	118.535399447754	-0.196176944214485	0.188929004021301	-1.01049008492236	0.312260547391575	0.693728902155419	Tuba1b
Tuba1a	5.78435063725519	-0.101756828247351	0.380675314501703	-0.343641281818341	0.731116074882653	0.920296570756667	Tuba1a
4930578M01Rik	1.6628455523763	-0.0968186875729481	0.376282163752083	-0.447530143084363	0.654492328831321	0.895054870834849	4930578M01Rik
Tuba1c	45.8136756781902	0.532145327008184	0.20512001536047	2.58858341210459	0.00963716036382747	0.103230994250175	Tuba1c
Troap	1.01954326103477	0.377657837141022	0.36089259528384	1.11565506803726	0.264569810548518	0.650031425692177	Troap
Spats2	1.41453095344756	0.0594893686355102	0.372705668520537	0.221961828267267	0.824343598752607	0.952493460233818	Spats2
Mcrs1	14.7644637732742	-0.254839907205468	0.272914138135805	-0.932445886263086	0.35110614021988	0.727514827999697	Mcrs1
1700120C14Rik	5.40565737383775	-0.141095240144705	0.350393552942703	-0.678830010891687	0.49724557601943	0.825701642932769	1700120C14Rik
Prpf40b	0.695955722495197	0.93198162207444	0.317781303378712	2.82190353726772	0.00477395343648226	NA	Prpf40b
Fmnl3	10.5652832306701	0.274033814498696	0.307411540968498	0.843724541325936	0.398823350465435	0.765421381905031	Fmnl3
Tmbim6	374.728388415974	-0.0849308474945177	0.105204149765386	-0.803431331331262	0.421725471832854	0.781950131318833	Tmbim6
Nckap5l	2.36926105291194	0.0654252524280185	0.390877316864199	0.20870551192944	0.834678137000524	0.956213438209362	Nckap5l
Bcdin3d	2.39648102809907	-0.354474698388032	0.389076202290815	-0.900066998714832	0.368084597028936	0.741098463013805	Bcdin3d
Racgap1	6.88727904143802	-0.74312374095258	0.381961058332318	-1.83828415488633	0.0660205447131797	0.329452865650122	Racgap1
Smarcd1	8.80811495904119	-0.348282170478748	0.320084864539033	-1.0434808334178	0.296725653175445	0.677680703719673	Smarcd1
Gpd1	10.9697728753396	-0.101561452297298	0.347379749077205	-0.183553849394613	0.85436347070084	0.96344052852486	Gpd1
Cox14	64.3481365278573	-0.157949600672827	0.179038973030692	-0.868131537443977	0.385322327963869	0.755688621080559	Cox14
Cers5	35.6249371965135	0.02425039007008	0.196493782886807	0.15307669381411	0.878337794891106	0.970266776255731	Cers5
Lima1	100.453277320248	0.00544138842337864	0.146296771459935	0.0471114299150104	0.962424417699006	0.992758863014469	Lima1
Gm49494	1.98317079605198	0.467590241780285	0.382282422367884	1.23147809310927	0.218144105134157	0.595522551038719	Gm49494
Larp4	33.0602292854476	-0.0669382322837023	0.213793263687977	-0.341961563051545	0.732379818593403	0.921078908464342	Larp4
2310068J16Rik	1.09701050284095	0.00342616040834308	0.368333082016589	0.118790479350221	0.905441351651822	0.979391635302105	2310068J16Rik
Dip2b	90.0096171602677	-0.0175506970562423	0.162387959414489	-0.113552037099358	0.909592910179368	0.980003168979368	Dip2b
Atf1	24.3483398346213	-0.169443833662307	0.23745305150613	-0.753133246405941	0.451369847798434	0.799038716306819	Atf1
Mettl7a1	2.67510431436841	0.848122033968967	0.392474966333534	2.13236091223514	0.0329771881181998	0.220514266823534	Mettl7a1
Slc11a2	7.13322285795638	1.27621877951192	0.360790931684491	3.5267550074935	0.000420685833344973	0.00980045504291508	Slc11a2
Letmd1	7.9320212850492	-0.216733230652893	0.340693148151682	-0.699388874610592	0.48430903868043	0.818206922299564	Letmd1
Csrnp2	1.69984848938983	0.389695897023848	0.38128838464055	0.920429197021161	0.357348516906512	0.733456125486339	Csrnp2
Tfcp2	3.26923085795926	-0.108095197177796	0.388054313642266	-0.228634340310243	0.819153131719765	0.949698430304627	Tfcp2
Pou6f1	2.48576360723408	0.563504319115045	0.392593670159181	1.46524521887557	0.142854026535531	0.492373215749909	Pou6f1
C330013E15Rik	0.831888148630918	-0.402942212151916	0.351209368217624	-1.14863044180743	0.250708398952407	0.635702011360871	C330013E15Rik
Dazap2	135.281371044859	0.0593028256130869	0.14011034374929	0.42204839834177	0.672989691351776	0.900451306356785	Dazap2
Smagp	3.10196246777168	-0.241338524706131	0.38912931656621	-1.07448119648819	0.282607067953352	0.666264193249087	Smagp
Bin2	55.3436244224738	-0.426658407233189	0.181520655136769	-2.33905974438501	0.0193323416908421	0.158458488607758	Bin2
Cela1	5.59896228073155	0.489952325989043	0.360151283124872	1.33836603908324	0.180777143883001	0.549574589333798	Cela1
Galnt6	63.2604733433628	-0.108261178893938	0.176294802225937	-0.630138213624243	0.528604159699813	0.841747613624674	Galnt6
Fignl2	1.40644538501657	0.06241200979646	0.36480154714176	0.324083927083735	0.745874495133651	0.925567711308216	Fignl2
Acvrl1	14.2253400619071	-0.0988708283946051	0.366944236400179	-0.352116715385402	0.724750733098409	0.918740748327326	Acvrl1
Acvr1b	25.2912077916792	0.117174951167283	0.227388668232155	0.487089179583377	0.626195134091002	0.884735741865241	Acvr1b
Grasp	5.62902144449542	-0.267190389394972	0.390430960023829	-0.79535913989175	0.426404621017385	0.784481904666705	Grasp
Nr4a1	185.374325028561	0.615716144932616	0.255462709669745	2.41998982693803	0.0155209413072823	0.140731788152171	Nr4a1
Atg101	20.8640043049494	-0.553821538854355	0.272845854291137	-2.02363866777967	0.0430073433914461	0.255108512849345	Atg101
Krt80	3.228120084096	-0.328648620341788	0.389688299964395	-0.764134560494359	0.444787058669544	0.793557054706636	Krt80
Krt7	0.403875966562786	0.090356680618281	0.241355720427392	0.368905307657642	0.712198307027147	NA	Krt7
Krt1	2.82917391620561	-0.778968300481	0.385389208400269	-2.3750460685817	0.0175467600357842	0.149895152580905	Krt1
Krt79	139.503618740644	0.144885235851868	0.201097506636438	0.743234688654672	0.457339605200022	0.800655748504317	Krt79
Krt78	0.562359442924528	0.175183817067343	0.313137647396854	0.694558641787528	0.487331938596264	NA	Krt78
Eif4b	79.3853975744253	0.119986570240836	0.149669577893266	0.794611649710938	0.426839439611443	0.784481904666705	Eif4b
Tns2	1.75062761963918	0.812072633998001	0.384461742539214	2.03734161875888	0.0416158199076886	0.251217454248814	Tns2
Spryd3	11.8617178505675	-0.32878895657192	0.323929980141586	-1.01126297621657	0.311890581292203	0.693289083314887	Spryd3
Igfbp6	0.868686797493786	0.111791554062441	0.336295376322386	0.379422337899095	0.704374265254309	0.909456284550337	Igfbp6
Csad	0.99810834970192	-0.165309802718756	0.350063024489015	-0.637602986225716	0.523732151281571	0.838201424178316	Csad
Zfp740	2.9096130877783	0.190202410372155	0.38767149592933	0.493370907899706	0.621750534417745	0.883777562486064	Zfp740
Itgb7	0.61148643280752	0.160529428029363	0.316816194848127	0.420704990522428	0.67397051653355	NA	Itgb7
Rarg	3.74155072571237	0.814281895622084	0.384654735551438	2.14870203717121	0.0316580271094041	0.216455321775563	Rarg
Mfsd5	48.3798240813324	-0.0207300008772411	0.17393352501689	-0.103446088676376	0.917608934849604	0.982558671555673	Mfsd5
Espl1	4.42093703075519	0.343948352537385	0.385903700007731	0.844603731551628	0.398332124921195	0.76510128230697	Espl1
Pfdn5	284.974930390268	-0.118263436688459	0.122730924334766	-0.958654019592327	0.337733069282156	0.716934078649224	Pfdn5
Myg1	6.52699474811867	-0.225248847380009	0.336039640524963	-0.519631622471824	0.603320353301959	0.877396270488115	Myg1
Aaas	4.79954609549965	0.385930278595076	0.365045765804953	1.12002000722884	0.262705236334627	0.648886480763995	Aaas
Sp1	16.5789493147984	0.0118227349752826	0.26749500036371	0.0452475647755149	0.96390998184071	0.992758863014469	Sp1
Prr13	234.90594093058	-0.0817230553384283	0.150375659063152	-0.557488582258764	0.577193657936895	0.866245613067244	Prr13
Pcbp2	159.498375016042	-0.0115186979607383	0.118352923358102	-0.0909294110561219	0.927548680347716	0.984885035383201	Pcbp2
Map3k12	1.01873448379396	-0.0624434166421138	0.346860395018483	-0.0583881995123709	0.953439414161826	0.992758863014469	Map3k12
Tarbp2	7.256353993548	-0.511456744188398	0.351519427993961	-1.44262698886684	0.149125576406926	0.501950265241988	Tarbp2
Npff	1.07772238152497	0.264793546525682	0.348449603947762	0.628401191843513	0.52974115652045	0.842536591122841	Npff
Atf7	9.23997570164014	0.0408953237327712	0.320236611980124	0.118966796345594	0.905301661598163	0.979391635302105	Atf7
Atp5g2	395.494765278419	-0.399774104397984	0.119271064212073	-3.34357438093377	0.000827065192020518	0.0169859291128124	Atp5g2
Calcoco1	13.201033119294	0.453476725610988	0.31261260388995	1.49150065244308	0.135830100043155	0.478801079341319	Calcoco1
Smug1	1.82549207670378	-0.299148077936404	0.38836040000402	-0.510997961274867	0.609352484342568	0.879489170327581	Smug1
Cbx5	8.23628954065923	-0.430283600507797	0.342935614921234	-1.25545927142579	0.209312084382215	0.582739873329717	Cbx5
Hnrnpa1	52.8789603756077	-0.519652246951459	0.183348559882224	-2.82653912398613	0.00470539956468843	0.0635490675448526	Hnrnpa1
Nfe2	2.22053651008567	0.0556444967887695	0.390706746940422	0.165998922411096	0.868157798198882	0.966329676357068	Nfe2
Copz1	49.9546807017948	0.0684543619683346	0.184726238897845	0.386296383608382	0.699277178509362	0.907938497016434	Copz1
Gpr84	4.58046605470982	2.43700944212325	0.390744346513508	5.17705944786632	2.25410408140795e-07	1.52026797490514e-05	Gpr84
Zfp385a	18.9587779519769	0.0225033158408012	0.248989878879285	0.119029898951126	0.905251668227764	0.979391635302105	Zfp385a
Itga5	62.8633394931429	1.23351227297518	0.240070544457319	5.13135384396341	2.87665548938085e-07	1.79601930725572e-05	Itga5
Nckap1l	49.5063017354935	0.0179988995620371	0.174268294008467	0.107506215358854	0.914387394758024	0.981872345701195	Nckap1l
Pde1b	6.82554047960701	0.347025225225791	0.358494868744537	1.02582254669832	0.304975236385668	0.685911781134172	Pde1b
Zfp263	15.0643898150018	0.0237921496124464	0.282224057622135	0.0998260320406474	0.920482440695912	0.983492191183604	Zfp263
Zfp597	8.64569818095205	0.0318528731117362	0.331425023624321	0.06285709135497	0.949880303378579	0.991818825947473	Zfp597
Naa60	34.4404772039364	-0.231095916215784	0.211551481276906	-1.0928171322173	0.274474097969778	0.657942956212768	Naa60
1700037C18Rik	1.57244279214395	-0.447943986112973	0.376726673341314	-1.56671202447821	0.117182018877887	0.445487382832218	1700037C18Rik
Cluap1	4.03506648225748	0.0354666555068026	0.369898898064069	0.27127048533949	0.786183004946082	0.938991856907932	Cluap1
Gm15537	0.753739387199568	0.218229127844541	0.323566109916906	0.646686917048045	0.517834592105758	NA	Gm15537
Nlrc3	9.20270020489355	0.0700618904541762	0.32318557508041	0.178763491348781	0.858123413137551	0.963510766741656	Nlrc3
Slx4	3.07513761059689	-0.521775309048695	0.385039724222788	-1.30511266997064	0.191854485090767	0.56063174755328	Slx4
Trap1	14.323208533345	0.320237094379652	0.271597205438738	1.18632626382427	0.23549347856925	0.617322875923135	Trap1
Crebbp	51.9050622432313	0.377137392478141	0.164480427071162	2.29469443832935	0.0217506417621419	0.172340937920893	Crebbp
Adcy9	0.970312647249555	-0.0400077040672535	0.312273272519666	-0.0267641277027526	0.978647864908055	0.995900473878267	Adcy9
Pam16	26.3901985393984	0.00248976643415413	0.210933737976511	0.0357448016875396	0.971485846779245	0.993944300763459	Pam16
Coro7	8.14934752294543	-0.00160619654857447	0.327503592451376	-0.0504280000282626	0.959781323970083	0.992758863014469	Coro7
Vasn	1.1044738104635	0.522284812681047	0.337462935259262	1.46316755713015	0.143421535791478	0.492720594261668	Vasn
Dnaja3	10.2719053687531	0.271317784943397	0.307355782691323	0.877654517437855	0.380131234023133	0.751788634759603	Dnaja3
Nmral1	2.90150772306084	-0.0027112593968645	0.391151522573549	-0.163993580224878	0.869736197630338	0.967049812510365	Nmral1
Hmox2	62.2950824567023	-0.0872534206520305	0.196435158122817	-0.442963270213435	0.657792301984678	0.895843928523866	Hmox2
Gm15859	0.666614100531193	-0.149192180971683	0.340070640754686	-0.554612273708024	0.579159892036657	NA	Gm15859
Cdip1	9.57207840891589	0.019255203017549	0.328097205424904	0.0457403396218728	0.963517211071972	0.992758863014469	Cdip1
Ubald1	19.5661543427422	-0.0437105696290339	0.247671683785612	-0.168908437424226	0.865868662454328	0.965251733958139	Ubald1
Mgrn1	24.3022671344517	0.12727315553748	0.233826098446406	0.534842425719405	0.592758823214687	0.873178159972113	Mgrn1
Gm16861	0.436893995847415	0.12390633970572	0.308431220674696	0.416334541096132	0.677165220540865	NA	Gm16861
Nudt16l1	12.5755109929309	0.180158503441297	0.301210836486207	0.627295752696598	0.530465387024495	0.843157523804137	Nudt16l1
Anks3	7.81735184642574	-0.312150121031385	0.341786327303037	-0.78047962505758	0.435108615849536	0.789145722480299	Anks3
Rogdi	4.98130239999062	-0.350123526644422	0.36073248943339	-0.862385742576594	0.38847528358211	0.757131813845546	Rogdi
Glyr1	41.0671521156871	-0.167850987149266	0.216923794219241	-0.792601333411877	0.428010131609968	0.784972770168544	Glyr1
Ubn1	35.8430809291003	0.0242315777789989	0.234953813509869	0.0983908406039137	0.921621947529855	0.984132271179749	Ubn1
Nagpa	44.6646793410708	-0.0159952140154167	0.192751333803737	-0.104067932149394	0.917115439081885	0.982558671555673	Nagpa
Alg1	18.2257507410171	-0.101497367820531	0.299087833317699	-0.335342705035804	0.737366582817095	0.921898075736306	Alg1
Eef2kmt	9.51489366323898	-0.463129213505864	0.351780034740617	-1.28102600637103	0.200184531645027	0.572096070879415	Eef2kmt
Mettl22	2.53309046118311	-0.524423128773792	0.388272668194367	-1.3137545738527	0.188928809043565	0.558750085108836	Mettl22
Tmem186	2.44274664192329	0.0522524820134024	0.390236706929992	0.153242967134862	0.878206674931773	0.970266776255731	Tmem186
Pmm2	18.2093250651076	-0.220912072445272	0.258039920119609	-0.84053402003578	0.400609035257379	0.767489104517992	Pmm2
Carhsp1	31.759194843001	-0.440191167534354	0.214523604152164	-2.0496000291997	0.0404034775816265	0.248144123696937	Carhsp1
Usp7	36.5004869049809	0.312735607586574	0.199951017909347	1.55659680313726	0.119566243295899	0.44939139121121	Usp7
1810013L24Rik	28.559159424947	0.426283428806428	0.258146554532398	1.66744673003476	0.0954256084599861	0.403136686595946	1810013L24Rik
Rpl39l	1.89443718082585	-0.119707819171065	0.240562926745186	-1.04410560884158	0.296436531168673	0.677680703719673	Rpl39l
Emp2	3.09324902786644	0.785915950377149	0.371938703957567	2.01133112061249	0.0442904934537102	0.259433806375109	Emp2
Nubp1	26.8857806134093	-0.325236815208975	0.25371987015329	-1.28381001744334	0.199208437662388	0.570629081137172	Nubp1
Ciita	3.39412723286409	0.807726130205227	0.391145580597399	2.09916954759625	0.0358019574202992	0.231874443849549	Ciita
Dexi	7.1391674766048	-0.162581725345122	0.354459067561465	-0.43718180204815	0.661979506219172	0.89723883997265	Dexi
Clec16a	22.0437849817982	0.343269078482236	0.235929686825722	1.45187890137501	0.14653528004322	0.498457182363706	Clec16a
Socs1	5.72162337171848	1.08637748779231	0.388382956836684	2.780374001839	0.00542963254077911	0.0701231266436791	Socs1
Rmi2	0.718259507350272	0.480848466456948	0.34767205094938	1.29851266108408	0.194111228479592	NA	Rmi2
Gm21859	2.20678322083965	1.58301514378799	0.390167782076576	3.65767085328239	0.000254517598348598	0.00648218946283632	Gm21859
Litaf	270.209505785786	0.358383201507016	0.125684818843264	2.84431902394524	0.00445064610945927	0.0613212602672787	Litaf
Snn	10.243050381319	-0.0130368179654635	0.327580825062953	-0.0440234918593443	0.964885678221916	0.992758863014469	Snn
Txndc11	23.8957779990582	-0.215796398963659	0.258307912940315	-0.864944621245033	0.387069184942385	0.756840525486788	Txndc11
Zc3h7a	36.0741160923345	0.173824439352301	0.194876023964867	0.914357443815549	0.360529055484137	0.735153952460242	Zc3h7a
Rsl1d1	40.7835656351754	-0.048234262106642	0.197470896091727	-0.24564929647694	0.805953725124329	0.94684024751847	Rsl1d1
2610020C07Rik	0.544940691853679	0.0236885009541933	0.307151391266603	0.0341852456657947	0.972729431918069	NA	2610020C07Rik
Gspt1	38.4901237067691	-0.0254192369647567	0.204171505513569	-0.13462358626704	0.892909492223747	0.976178618374691	Gspt1
Snx29	4.37105262816996	0.190383084528318	0.384120803293674	0.499045022170442	0.617747667077252	0.88277348702427	Snx29
Cpped1	10.4253010840599	0.172228208442423	0.314430141062683	0.545853128428887	0.585166899720855	0.86940560317258	Cpped1
Ercc4	6.37756132660648	0.147316007008156	0.365284816470291	0.394686215428176	0.693074477095003	0.906235267630025	Ercc4
Mrtfb	20.0969888219913	-0.282040048186164	0.248374870521418	-1.12058644935699	0.262463935626441	0.648886480763995	Mrtfb
Parn	6.58091253099324	0.021732258702659	0.358262309196376	0.0908111771002833	0.927642628708669	0.984885035383201	Parn
Bfar	29.2374542172159	-0.00853661737396481	0.233554568191369	-0.0551448647699245	0.956023053581918	0.992758863014469	Bfar
3110001I22Rik	3.06692623430542	0.192900466328532	0.386839303089676	0.548463501965618	0.583373683702472	0.868490851503888	3110001I22Rik
Rrn3	9.36119859377436	-0.347822557168717	0.333164729149649	-1.14606225824768	0.251769392495327	0.635810676122765	Rrn3
Ntan1	24.7652549223027	-0.0744304249497185	0.226812791225148	-0.34445145926291	0.730506794864629	0.919953577765206	Ntan1
Pdxdc1	24.4722237686173	0.104427411072702	0.232125645123067	0.476234400102807	0.633907394512825	0.88707401120922	Pdxdc1
Mpv17l	1.42915513838442	0.600879940980826	0.385564645222419	1.54825038616739	0.121562024536169	0.453214587669511	Mpv17l
Marf1	19.8647660509138	-0.262693420613226	0.272180995382583	-0.934569341937119	0.350010284884058	0.727031768969823	Marf1
Nde1	12.6491672387811	-0.0509668531498055	0.29614894170484	-0.127229019482039	0.898759137787402	0.978052343997249	Nde1
Fopnl	13.4963770490065	-0.40459575916082	0.286430325160578	-1.38378341213392	0.166424783714204	0.530442586599007	Fopnl
Abcc1	16.2271306682473	1.03329901996966	0.30820981127192	3.34449367543246	0.000824329091492736	0.0169859291128124	Abcc1
Ube2v2	20.6295210994542	-0.14399938811915	0.269550192213478	-0.530409850008203	0.59582779812168	0.873710176120987	Ube2v2
Mcm4	8.87465757998871	-0.595927371941512	0.341203734128083	-1.70590040493259	0.0880266243700908	0.385088436048508	Mcm4
Prkdc	5.56605017582977	0.206714843527586	0.36005336332156	0.560302969464801	0.575272802310782	0.866160710615911	Prkdc
Mzt2	8.65125853468447	-0.775355282878182	0.331538888993725	-2.29877788469045	0.0215175552393946	0.171356274450164	Mzt2
Cebpd	36.0719509533307	0.0600074841756046	0.291347755134777	0.148453154760906	0.881985153315964	0.97211437356302	Cebpd
Spidr	4.20559482638126	-0.124019841416664	0.38405881707499	-0.356932536287705	0.721142311427138	0.917546729843408	Spidr
Yars2	4.78547435787291	-0.518843940246662	0.363637318553642	-1.28581216344564	0.19850862416138	0.570016605296446	Yars2
Dnm1l	30.1783379177425	0.151723533255618	0.212327819789751	0.723910772006784	0.469120516310396	0.808767045299086	Dnm1l
Fgd4	14.6790461333284	-0.0362334407941937	0.300008880897078	-0.0922313272456073	0.92651424857257	0.984885035383201	Fgd4
Top3b	8.11795229972077	-0.0314254908721323	0.318470040974995	-0.0654426331260771	0.947821580484581	0.991254517482047	Top3b
Ppm1f	0.987636888020585	-0.335051499656613	0.34021983931911	-0.867062855657276	0.385907571101496	0.755905262609492	Ppm1f
Mapk1	51.506861033076	0.0697056758480792	0.173913503895985	0.389974568951134	0.696555352146893	0.906235267630025	Mapk1
1700056N10Rik	0.776045400976107	0.0961840987596506	0.349986162655384	0.249998220729832	0.802588724608549	NA	1700056N10Rik
Ppil2	22.3218758303826	-0.0515953340430245	0.250499665404427	-0.209706306962296	0.833896902745606	0.9561673021749	Ppil2
2610318N02Rik	0.476399293033282	-0.162409410585848	0.31151375257401	-0.6594113423977	0.509631660547246	NA	2610318N02Rik
Sdf2l1	48.5631641028822	0.00210956734208929	0.19288667386317	0.00744041770277745	0.99406346036337	0.998717063951965	Sdf2l1
Ydjc	2.9379139024178	-0.250841542595928	0.386987933147822	-0.64495934194294	0.518953534076078	0.835929630356176	Ydjc
Ube2l3	115.2906429584	0.031140956198283	0.12285068908932	0.252079888969014	0.800979314394879	0.944984341764221	Ube2l3
Hic2	7.77334190993886	-0.669075499144402	0.328362812632606	-1.91019781484503	0.0561077484152838	0.297300319682537	Hic2
Tmem191c	2.14576314078133	0.473320570515028	0.39216588024333	1.26324587403028	0.206500831305962	0.578316063815487	Tmem191c
Pi4ka	17.0021059624816	0.155282329566592	0.261103666451729	0.601959000792758	0.547201428797934	0.853859298921198	Pi4ka
Snap29	23.4558884723477	0.0271826795563112	0.234593261926712	0.0914148614556878	0.927162953458826	0.984885035383201	Snap29
Crkl	13.5998071120553	0.0685792880201084	0.305978059641682	0.136454584993412	0.891461924583387	0.975836870176904	Crkl
Lztr1	9.11869933922166	-0.0273434473612783	0.32737043287112	-0.0661185864554698	0.947283413378309	0.991254517482047	Lztr1
Thap7	9.59870864934252	-0.0362538834803966	0.314199747739214	-0.107384758164252	0.914483745806171	0.981872345701195	Thap7
Gm49785	0.692841707837821	-0.290143187193204	0.326696569456132	-0.614192505877122	0.539088124969516	NA	Gm49785
Slc7a4	1.96488076123543	0.518455297360709	0.385764402640255	1.36568979413024	0.172036349021837	0.537662800175226	Slc7a4
Smpd4	5.1871479990544	-0.205817029609658	0.381348647831382	-0.553790049561355	0.579722538909041	0.867559027546937	Smpd4
Med15	30.5086613600251	-0.0121975874204111	0.206667047682014	-0.0671138642761402	0.946491056685242	0.990646736789247	Med15
Klhl22	1.62603231600676	0.322451434343483	0.387185450125621	0.918157267725151	0.358536536805938	0.734139842792668	Klhl22
Scarf2	1.02145988633276	0.545630658215225	0.354491171824969	1.45283738465963	0.146268909402456	0.498326817627449	Scarf2
Car15	1.20411704771734	-0.0355573294167509	0.373396676086724	-0.0468590353478331	0.962625577263121	0.992758863014469	Car15
Dgcr2	11.4844113348288	-0.0264970388625979	0.328737041711446	-0.162074765210471	0.871246977885729	0.967976463619183	Dgcr2
Ess2	5.8785245706932	0.0239374363268143	0.358935237599212	0.0495278109282664	0.960498674475079	0.992758863014469	Ess2
Slc25a1	39.3967020330789	-0.177071942201434	0.224341885010238	-0.802587065273375	0.422213446957228	0.782003439851671	Slc25a1
Dgcr6	13.2267884986718	0.256259231215231	0.291488102383037	0.854864665369283	0.392626074011187	0.760694738907517	Dgcr6
Prodh	1.84948209621009	0.0732209450657301	0.385961333160088	0.155499423977273	0.876427608017391	0.969804339193641	Prodh
Zdhhc8	9.40186161673987	0.0652238068902047	0.317665775968926	0.233257445435275	0.815561500830998	0.948464604372483	Zdhhc8
Ranbp1	89.4530841660169	-0.576419900862113	0.144081248679831	-3.9743188881257	7.0580946146298e-05	0.00228833061600728	Ranbp1
Trmt2a	14.7154309219671	0.0411005383174095	0.262719702189105	0.224032821323055	0.822731764523207	0.951738195784072	Trmt2a
Dgcr8	4.60778223350763	-0.409136500644958	0.376987050507781	-0.993765363570518	0.320337112359178	0.700701359286562	Dgcr8
Tango2	12.8760407355072	-0.380921172421133	0.279130169838288	-1.2997254617442	0.193695080431902	0.562648413711607	Tango2
Arvcf	0.904913558831213	0.170870455940671	0.345793399139273	0.58857877022809	0.556143878741878	0.856857757366947	Arvcf
Comt	172.480253780945	-0.133574133120943	0.117487779233432	-1.13552493782892	0.256155439233719	0.641327756431624	Comt
Txnrd2	16.0541364714985	-0.462472474409363	0.272027868794769	-1.67587098781751	0.0937634655848158	0.399711129527779	Txnrd2
Gnb1l	1.69604230108358	0.00933345142729261	0.374802555465641	-0.0204783535459728	0.983661779823726	0.996984100774956	Gnb1l
Cldn5	3.40486216176129	0.287482881556379	0.274619093964311	2.20814455107207	0.0272341982366946	0.198904311453293	Cldn5
Cdc45	2.32210473767844	-0.426330847407641	0.386273842242518	-0.980233843717616	0.326970702184121	0.707250052875996	Cdc45
Ufd1	20.6294918504143	-0.155619337031938	0.252128741484487	-0.607459905917156	0.543545742910639	0.851873058204953	Ufd1
2510002D24Rik	8.39646932095438	0.113695062802702	0.334806134711125	0.306357805958708	0.759332230758888	0.930164507772268	2510002D24Rik
Mrpl40	26.1331000953493	-0.731351371230221	0.24171595892845	-2.96456093826501	0.00303115202550803	0.0469098683154401	Mrpl40
Hira	6.31827664764276	0.5844822947261	0.359119687155983	1.63426271663324	0.102203698651269	0.416896981751562	Hira
Klhl6	11.7800596241593	0.0671382053293362	0.293175559272143	0.200015966104936	0.841468094284358	0.95926135299563	Klhl6
Klhl24	32.1225104248322	0.36947110913737	0.247392964834017	1.49450200549946	0.135044458128522	0.478051124896095	Klhl24
Yeats2	5.72717083194137	-0.138795877233117	0.356165927753693	-0.409088747422003	0.682474533811709	0.902643939468626	Yeats2
Parl	48.8592665845217	-0.505392752625987	0.184600294210328	-2.69987378170465	0.00693657867962638	0.0841166022792428	Parl
Cyp2ab1	4.68940189962467	-0.385151842432574	0.381755962056697	-1.14998113163098	0.250151642721638	0.634935220540523	Cyp2ab1
Abcc5	100.722518483354	0.28359384923463	0.149034497755005	1.90370093027922	0.0569491452193623	0.300883153127056	Abcc5
Eif2b5	12.0109866920601	-0.0159263266104205	0.322440658456298	-0.00928994769918707	0.992587800776303	0.998510305559843	Eif2b5
Dvl3	8.37191488915473	0.204649951145115	0.337576737153593	0.627020302698436	0.530645926809104	0.843321803100549	Dvl3
Ap2m1	83.0663796361474	-0.198625385979074	0.175750357643011	-1.13305347082448	0.257191799285749	0.642303451199107	Ap2m1
Abcf3	13.3021464668794	0.0104552810018371	0.287658765281727	0.0200684711713504	0.983988751438483	0.997130504379231	Abcf3
Alg3	9.73951749531771	0.101315045066368	0.317550226334057	0.412130178224529	0.680244010281456	0.902354289897313	Alg3
Eef1akmt4	20.1817910233334	-0.805928739394556	0.266084520163103	-2.96359424861456	0.00304068930678984	0.0469548797846413	Eef1akmt4
Camk2n2	0.4128318638542	-0.311674106009947	0.30515390178629	-0.993705924399907	0.320366057629864	NA	Camk2n2
Psmd2	57.2600919554642	0.129965566263391	0.166191901655039	0.775963445843203	0.437770569379227	0.790741206039304	Psmd2
Eif4g1	86.028612087465	0.251400158121456	0.14638784281622	1.71254271285481	0.0867967002301232	0.382289145906637	Eif4g1
Fam131a	3.77711927973275	1.15439903276112	0.38883358866656	2.93736885100009	0.00331010145311317	0.0497471368317943	Fam131a
Polr2h	12.5894012088645	-0.623922804873314	0.30412033798353	-1.92049662254141	0.0547951993636338	0.292740462625609	Polr2h
Vps8	8.64285939157538	-0.180802688106499	0.330597599020335	-0.557970559248736	0.576864488087238	0.866220398533824	Vps8
2510009E07Rik	9.7701120114087	0.407778356898551	0.333926688901052	1.14768623032559	0.25109811759334	0.635810676122765	2510009E07Rik
Ehhadh	3.65282584344998	-0.366391317874486	0.386863235068052	-0.843325123945504	0.399046635360001	0.765580954862752	Ehhadh
1300002E11Rik	2.09672091334195	-0.102134630774888	0.388691823451712	-0.465688758615384	0.64143829997716	0.889778615057729	1300002E11Rik
Tmem41a	14.0489319693359	-0.657681758273131	0.295018613878132	-2.24111948674377	0.025018336261844	0.188828885779191	Tmem41a
Liph	1.97538072496517	-0.240928325792709	0.361560055715357	-1.26044718252582	0.207508090021943	0.579067542000373	Liph
Senp2	71.7844318446825	0.1194391190033	0.159508510698049	0.737320210744278	0.46092764438576	0.804311469674073	Senp2
Igf2bp2	4.8356608332608	-0.0194343289443477	0.368302853848849	-0.0715172887485385	0.942986065357828	0.989750489940194	Igf2bp2
Tra2b	105.384056572203	0.0519604028501379	0.143715330016479	0.371876500864539	0.709984802000034	0.911208586466035	Tra2b
Etv5	0.614794013062877	0.450858179442744	0.290329536470015	1.55989178034068	0.118785457232819	NA	Etv5
Dgkg	4.10668162450264	-0.0722187056819338	0.391522045904858	-0.112709856039776	0.910260587056009	0.980529150564325	Dgkg
Tbccd1	6.71886334034518	-0.0479395067071018	0.351376660730607	-0.107098855465463	0.914710555152447	0.981872345701195	Tbccd1
Dnajb11	59.7042227028909	0.171713405749982	0.183258602100534	0.926051465454486	0.354419234980357	0.731052399734828	Dnajb11
Eif4a2	39.3228237762391	0.156037643424859	0.189808393802427	0.817896890824426	0.413416065845929	0.778119540987531	Eif4a2
Rfc4	4.59696701034694	-0.973799013194675	0.372975787885407	-2.26295376998294	0.0236385392493956	0.182256852732573	Rfc4
6330408M09Rik	0.544201776185169	-0.536278077373399	0.300684465411987	-1.47768987719709	0.139490805103526	NA	6330408M09Rik
St6gal1	6.00253108221634	0.251155086872468	0.358313907526499	0.697431015967699	0.485533096824842	0.818724844305724	St6gal1
Rtp4	1.78028700647655	0.122021723035931	0.356468598333902	0.158999378242506	0.873669363690627	0.969025207525637	Rtp4
Bcl6	9.15822617849387	0.0931859530930079	0.32380545341486	0.302098050957878	0.762577318186764	0.930821705486064	Bcl6
Gm31814	1.22882349832449	-0.195262506183413	0.359340712124014	-0.579673677585767	0.562134697366064	0.86083568500399	Gm31814
Lpp	50.804293103214	0.239450000018203	0.185936742497727	1.26901956600447	0.204434085728156	0.576424279623712	Lpp
Cldn1	4.06064169426809	-1.01576146049372	0.381017417569705	-2.24919801070828	0.0244999009867384	0.186314870278945	Cldn1
Il1rap	13.7945157292103	-0.0886458608885811	0.286034183156121	-0.34818727050467	0.727699547046402	0.919581449030249	Il1rap
Ccdc50	22.6841815049931	0.202626085209439	0.244918664575389	0.83250654249137	0.405123086816524	0.77173217949469	Ccdc50
Mb21d2	0.946182482523498	-0.0636941763361229	0.350391584996305	-0.288919316980243	0.772643121009025	0.934086308985596	Mb21d2
Opa1	16.0060541533717	0.170875105337775	0.293611818660782	0.562087369413894	0.574056493456733	0.866160710615911	Opa1
Gm26569	2.18033864435566	0.399542874370791	0.391784354643896	1.10959627054783	0.267173039080064	0.651305348683515	Gm26569
Hes1	2.91927326915923	0.650372476511698	0.390981590587667	1.62309322793267	0.104569477065053	0.421569832017603	Hes1
Gp5	0.481264072132027	0.030190608992668	0.299700901620602	0.0763132745172711	0.939169865104074	NA	Gp5
Atp13a3	73.383010976421	0.235228138841214	0.168482259766801	1.39653793048281	0.162552566713564	0.524306106633017	Atp13a3
Lsg1	14.2289324603058	-0.215917806062103	0.300652019202997	-0.763698673945464	0.445046831194893	0.793890886144554	Lsg1
Fam43a	8.13077120461153	2.09689352874052	0.37230581287284	5.35156835866717	8.71951867110887e-08	6.39392355708292e-06	Fam43a
Gm49756	1.83822512499382	-0.0105915935741189	0.243214041815746	-0.00471601497482509	0.996237178411102	0.998717063951965	Gm49756
Xxylt1	5.30552953234867	-0.0367641652418566	0.368895225055875	-0.133788454578489	0.893569857026732	0.976520448189017	Xxylt1
Acap2	51.3753462615145	0.389089363141082	0.190465482280779	2.03723123881169	0.0416268747564319	0.251217454248814	Acap2
Ppp1r2	59.1813990643464	0.439403362316164	0.173270940865507	2.51178379171931	0.0120122658546327	0.119314560661561	Ppp1r2
Bdh1	6.18646158298795	-0.213335123879902	0.374973090810043	-0.808593545730235	0.418748978518871	0.780431033012438	Bdh1
Dlg1	10.655683028449	-0.274557498825533	0.303382744745243	-0.888665686787241	0.374182777334603	0.747407865659575	Dlg1
0610012G03Rik	47.2518016481644	-0.500236227351387	0.182139572050062	-2.72204341752756	0.00648796178668601	0.0801894462458499	0610012G03Rik
Ncbp2	24.8260938121227	-0.0379583560974483	0.247080657348711	-0.156563642437036	0.875588758232495	0.969465218124062	Ncbp2
Senp5	38.0847882403904	-0.0155159000445439	0.232613103261827	-0.05828096049775	0.953524833055186	0.992758863014469	Senp5
Pak2	133.312873503561	-0.122341781863347	0.125533249113943	-0.98727013078569	0.323510229406761	0.704258371487999	Pak2
Pigx	20.256273777597	-0.263840557233254	0.274439440345872	-0.943034105246203	0.345663458512505	0.723457526523102	Pigx
Cep19	3.05354045714816	-0.295484481392831	0.389229924961577	-0.989730057024543	0.32230607956907	0.703118583597959	Cep19
Nrros	69.471470645735	0.151166311256494	0.181286829613058	0.857952944631261	0.390918447188792	0.75907801797596	Nrros
Fbxo45	6.15217635379637	-0.644300095859133	0.353837021391485	-1.70929400944248	0.0873965024223738	0.383208004835116	Fbxo45
Wdr53	4.53630277751846	-0.636695503082234	0.377757020843872	-1.63967773076004	0.101072191583824	0.41392663663301	Wdr53
Rnf168	7.36055965762262	-0.106952339864097	0.34899325760767	-0.257134140577391	0.797075223004454	0.942795488419559	Rnf168
Ubxn7	7.24187704088425	0.0572694639598322	0.347078490991658	0.128398454010446	0.897833654552177	0.977589798302551	Ubxn7
Tctex1d2	8.84120645397231	0.132971226874075	0.321828341409743	0.46759537917241	0.640073969996192	0.88941220859448	Tctex1d2
Pcyt1a	23.1466718364309	0.080451614027052	0.242154406996256	0.29589477332925	0.767310442719863	0.933069994118778	Pcyt1a
Gm34680	0.843877064847087	0.016354414342295	0.141731514676436	0.284240405702655	0.776226152586793	0.934757045109777	Gm34680
Tfrc	2.24744170337088	0.662361068036823	0.388728858458899	1.65429596689113	0.0980673920501763	0.408252761630081	Tfrc
Rubcn	5.83458669942829	-0.00807823456866592	0.375682139764765	-0.02906486021359	0.976812861437736	0.995577198330667	Rubcn
Fyttd1	23.8310046957471	-0.163794302604664	0.25397762329941	-0.676733930601168	0.498574784211615	0.826620347844628	Fyttd1
Lrch3	7.90262909972393	0.163205311774302	0.34237965390722	0.464032458442597	0.642624490781706	0.889778615057729	Lrch3
Rpl35a	1746.86134586272	0.035539472314828	0.0878201503706756	0.406644196843062	0.684269331314886	0.903303664625739	Rpl35a
Lmln	0.990373015545307	0.337655073050483	0.361259080937129	0.914734076175776	0.360331250579926	0.735153952460242	Lmln
Osbpl11	32.8468977601741	-0.546803448698615	0.226334476207269	-2.38218443532628	0.0172102753761059	0.148530386065824	Osbpl11
Snx4	26.4840720677803	0.126033319228329	0.22482141850161	0.564766808667967	0.572232385749514	0.865470054761096	Snx4
1700007L15Rik	1.14565725429689	-0.300428474751442	0.371800708538812	-0.875423447576587	0.381343546331008	0.752370577529864	1700007L15Rik
Zfp148	24.6398312337325	-0.0559391013151619	0.234659456732955	-0.21926806026454	0.826441240719441	0.9535703314156	Zfp148
Heg1	1.70230171466293	0.577685999468164	0.366720771163906	1.60850619603228	0.107724360287318	0.427562389079484	Heg1
Itgb5	52.6578992846849	0.0283067811513174	0.184282277793469	0.139088903969994	0.889379896346301	0.975079509905355	Itgb5
Umps	8.33473912853669	-0.847212354639321	0.34385363536258	-2.43295290208054	0.0149762487886556	0.137534750524633	Umps
Mylk	1.55617118436721	1.36594711998911	0.36011293716234	3.92802820413814	8.56451689445335e-05	0.00269671214953306	Mylk
Hacd2	16.5654674534709	0.0426144689193928	0.267763248579688	0.215127084668734	0.829668237724783	0.954815847806935	Hacd2
Sec22a	4.2290663578886	-0.0301355228785216	0.38551030220607	-0.070003479311968	0.944190890343087	0.989894412761081	Sec22a
Pdia5	2.21025209008918	-0.0392020800296669	0.388568769530593	-0.0645572539594887	0.948526520072735	0.991254517482047	Pdia5
Slc49a4	42.5616351247711	0.394404504390704	0.182662837096162	2.17183981827461	0.0298677471259048	0.209055096154796	Slc49a4
Hspbap1	10.4183286686337	-0.0393295883413487	0.359380076460185	-0.0966380731700894	0.923013819963928	0.984656219188232	Hspbap1
Parp14	10.8970600385789	0.543323624348446	0.33212902344386	1.60796885345359	0.107842000454957	0.427562389079484	Parp14
Dtx3l	13.7667649435329	-0.010229821665141	0.287789278445343	-0.0218683308149794	0.982552987079686	0.996705673846485	Dtx3l
Parp9	9.32434088707197	0.134005225931319	0.341615800687575	0.345580718002734	0.729657838945665	0.919729812477077	Parp9
Gm15564	0.427844459432757	-0.0807737542509699	0.286192568354556	-0.177377201581909	0.859212113864469	NA	Gm15564
Kpna1	40.9688973242951	0.162142734874705	0.18788626061542	0.859448184450449	0.390093295544876	0.758526311999167	Kpna1
Wdr5b	0.357935178710089	-0.109412141309486	0.264668281528487	-0.466552849597961	0.640819827687609	NA	Wdr5b
Fam162a	46.5098077152853	-0.16618097622324	0.195108541850518	-0.851392974964175	0.394551092827808	0.76256799659506	Fam162a
Ccdc58	6.99055380797579	-0.277063167742644	0.343543822807848	-0.823057309426914	0.410475404071024	0.776060609946358	Ccdc58
Csta2	1.61925241295337	0.73807812618327	0.377413863594432	1.94957683177551	0.0512265770292321	0.279854662477547	Csta2
Cd86	12.783127919848	0.399781526498676	0.339894551027021	1.1046293377087	0.269320233380648	0.653362839063092	Cd86
Slc15a2	5.8497791856501	0.422506565187149	0.39264876915796	1.06041616748143	0.28895531015955	0.671728876341115	Slc15a2
Iqcb1	1.46070095166585	0.0218168461075851	0.373362902064703	0.0545249888121506	0.95651690000614	0.992758863014469	Iqcb1
Golgb1	45.4881818776719	-0.00134285552655139	0.211863956835669	-0.0305911070727118	0.975595634360124	0.995143592841589	Golgb1
Hcls1	97.9482106087782	-0.0558590594625602	0.139464298153385	-0.397717981827259	0.690838080980752	0.905386880967941	Hcls1
Polq	0.820412483760573	-0.666823881939777	0.338874439867231	-1.84840118225863	0.0645443278233746	0.325132008205713	Polq
Gtf2e1	4.07399267496621	0.0293114410605978	0.377220183482861	0.0374343589990042	0.970138677341324	0.993944300763459	Gtf2e1
Rabl3	1.38957883290862	-0.265106807683243	0.376413070740049	-0.598150902574563	0.549739248169986	0.855382912518746	Rabl3
Ndufb4	98.7272445277908	-0.260710955338833	0.155826681991992	-1.66731101886085	0.0954525767410343	0.403136686595946	Ndufb4
Fstl1	5.70319013443075	0.418737697793815	0.354332607593214	1.38485706068912	0.166096179041801	0.529704276769036	Fstl1
Lrrc58	83.6798111498736	0.144828035902358	0.150183677957237	0.951293436721858	0.341455437791982	0.719525962066576	Lrrc58
Gsk3b	65.9278027063228	0.0768909508251133	0.165631208435083	0.458428088546959	0.64664491557251	0.891535604647579	Gsk3b
Cox17	222.798089786921	0.0663408442541527	0.102057076583731	0.651388193210671	0.514795930259938	0.834519337391703	Cox17
Pla1a	1.10351967313014	-0.31689389095883	0.340797563241042	-1.0111687490669	0.311935670288851	0.693289083314887	Pla1a
Adprh	29.8474796457362	-0.518163050869173	0.225697639086626	-2.28378407945705	0.0223842237803908	0.175949661168741	Adprh
D930030I03Rik	0.461676560538176	0.164840157438327	0.298728770889034	0.579950400477514	0.561948066206641	NA	D930030I03Rik
Cd80	21.0270100872833	0.456021924880992	0.277583021967264	1.62700035110568	0.103737023221007	0.42010033940427	Cd80
Timmdc1	5.39197999222376	0.06309091380613	0.37184462889058	0.0857765529141661	0.931644045832109	0.986255483457187	Timmdc1
Poglut1	9.17041506721676	-0.072163961407193	0.331614601746849	-0.207741040182042	0.835431171229341	0.956213438209362	Poglut1
Tmem39a	7.97701365537459	0.104596727025981	0.349575960142246	0.251103723097181	0.801733917493895	0.945499252217395	Tmem39a
Gm17103	0.843181891294226	0.147988567702266	0.351748698829369	0.645688845685734	0.518480885785605	0.835929630356176	Gm17103
Arhgap31	84.7134678956599	0.761281543034332	0.200730837471517	3.78968706393643	0.000150837186326817	0.00420420178011939	Arhgap31
Zbtb20	25.3159318000786	1.05654819643391	0.340300299366438	3.06399397455212	0.00218403308896814	0.0365432550230718	Zbtb20
Qtrt2	3.16926294407169	-0.560343643255867	0.38770426824807	-1.4224543435431	0.154894396684355	0.51113747453134	Qtrt2
Ccdc191	3.02610554283237	0.013142424828839	0.391704829505219	0.0679143238490898	0.94585383629757	0.990315853179434	Ccdc191
Zdhhc23	0.452614082146019	-0.102742792537344	0.299473683703471	-0.338924285513636	0.73466676889189	NA	Zdhhc23
Atp6v1a	156.165011256927	0.219222985564499	0.124339240459151	1.74658088728071	0.0807100649233345	0.368115566200817	Atp6v1a
Naa50	81.8919175037167	-0.321196397768281	0.167203943612882	-1.92919586277886	0.0537065516017093	0.288920621762814	Naa50
Usf3	6.95533603609748	-0.500721258269098	0.367413966121556	-1.42271821820049	0.154817857180727	0.511039246995958	Usf3
Spice1	1.95621902884783	-0.0130493008797315	0.378585209054774	0.130418220120822	0.896235552130204	0.97691297623417	Spice1
Nepro	4.05433266403462	0.0980802033811509	0.37971929993212	0.414013233918854	0.678864414927609	0.902190563725569	Nepro
Gtpbp8	5.38130431108216	-0.751727189555605	0.369707530013155	-2.04477979329441	0.04087657277327	0.249786036980284	Gtpbp8
Cd200r1	23.6610717162701	-0.134225065962045	0.223333971995868	-0.574993054478875	0.565295994328588	0.861726116886839	Cd200r1
Cd200r4	55.0750886996701	-0.170361238897868	0.165356639706542	-1.04403407341098	0.296469625453068	0.677680703719673	Cd200r4
Cd200r2	0.839158188576898	0.659962389302226	0.334814493533543	2.04377660768733	0.0409756211042702	0.249943714321287	Cd200r2
Ccdc80	40.7947145830853	0.284191732747376	0.228758158165081	1.26203683072334	0.206935533750559	0.578403080521516	Ccdc80
Slc35a5	12.7025662053925	0.0843382502238541	0.282542211818586	0.289188952177408	0.772436785728308	0.934018534534621	Slc35a5
Atg3	62.5950889451032	-0.266618596666848	0.173474206193483	-1.53724412674707	0.124233538163945	0.45852173866738	Atg3
Cd200	21.8576942655031	-0.219155453143092	0.366287670654138	-0.631192744206691	0.527914505613538	0.841747613624674	Cd200
Abhd10	9.616286762222	-0.253273246167462	0.321757003278967	-0.750946245642404	0.452685007049535	0.799612919324771	Abhd10
Plcxd2	0.772643990717888	-0.191805405267151	0.299626045704283	-0.785918535284475	0.431915214871745	NA	Plcxd2
Gm4737	0.655021524256017	0.243543266356967	0.328542772678529	0.805989128252863	0.42024911775907	NA	Gm4737
Retnla	34.1963557312979	0.0112138406537019	0.146000864296456	-6.28133797591169	NA	NA	Retnla
Retnlg	16.9914686584134	0.0127836795983515	0.145843814674723	3.62478513001744	NA	NA	Retnlg
Dzip3	6.20040052471585	-0.405183744717258	0.37412453916679	-1.043973992641	0.296497422401893	0.677680703719673	Dzip3
Cip2a	3.20340215720082	-0.462122372813717	0.388376709542279	-1.17039991126641	0.241840071365531	0.625555070961126	Cip2a
Ift57	9.45452887177763	-0.287879494896099	0.338864649968011	-0.898137516074286	0.369112240293698	0.742027660984167	Ift57
Cd47	451.545597811589	0.131453533752529	0.0729906066632029	1.80236576102217	0.0714878783974267	0.344282503719602	Cd47
Bbx	26.215578391521	0.260710673674297	0.231581898136384	1.10005862352596	0.271306580190818	0.654555659430141	Bbx
G730013B05Rik	3.82093443475103	0.507201524181267	0.384134763085714	1.32980177611423	0.183583590603115	0.55379191356423	G730013B05Rik
Dubr	12.1734564184095	-0.32978940003479	0.314986450897677	-1.09997335886774	0.271343729720173	0.654555659430141	Dubr
Cblb	13.102484436342	0.705896727171326	0.290534188955881	2.46486450146941	0.0137065073246488	0.13159692357567	Cblb
Alcam	23.1621955363007	1.48750971260884	0.270802132911132	5.44376838139339	5.21650408786233e-08	4.04223572084991e-06	Alcam
Nfkbiz	114.455264910323	3.38754278542467	0.363878723295639	9.24713802205114	2.305839190885e-20	1.67957326664063e-17	Nfkbiz
Cep97	0.718089093296671	0.0453091294249833	0.337718838389477	0.109413602686033	0.912874445138689	NA	Cep97
Rpl24	840.979227662267	-0.0387962807251001	0.105124549300544	-0.366742647895525	0.713810991355094	0.913892777958549	Rpl24
Zbtb11os1	3.79170366858408	-0.054531419651245	0.383595408888389	-0.1450616471215	0.884662199094199	0.973199676530731	Zbtb11os1
Zbtb11	16.5368779886961	0.600679312469173	0.277322923534265	2.15474923484314	0.0311814627309556	0.214539459570794	Zbtb11
Pcnp	38.1907212336246	0.228846214497068	0.207406291186165	1.1039616248578	0.269609784718363	0.653595852636528	Pcnp
Trmt10c	9.77106687638142	-0.324259244906619	0.333477004288733	-1.07225650335192	0.283604837768474	0.66709719213312	Trmt10c
Senp7	11.4445944493393	0.248843110418327	0.315559065303515	0.779120846475544	0.435908531181567	0.789731089107309	Senp7
Abi3bp	0.45276025525048	0.353021913627536	0.273304662004017	1.31470676101922	0.188608473451916	NA	Abi3bp
Tfg	20.0155338913691	-0.361404118904874	0.274140343987184	-1.29226208152623	0.1962663987214	0.566055711599501	Tfg
Tomm70a	34.2906529495401	0.166440543379605	0.203613546559977	0.810503516924113	0.417650844554916	0.779776679358683	Tomm70a
Nit2	4.71484318366639	-0.692146220497575	0.371070252431849	-1.76850802814943	0.0769760112741709	0.357928593899432	Nit2
Tbc1d23	15.2234948276899	-0.10030851276517	0.277171167965075	-0.394391572309011	0.693291964955106	0.906235267630025	Tbc1d23
Cmss1	5.27306415935962	-0.239839387960308	0.359913907743575	-0.554915749793786	0.578952288559	0.867154752570544	Cmss1
Filip1l	35.4597654065443	0.767185849504824	0.233159002377085	3.30126939913339	0.000962484177944791	0.0191325956040805	Filip1l
Dcbld2	3.12900497682392	0.910400000735764	0.393183787129065	2.30715982021112	0.0210459121118633	0.168459806398695	Dcbld2
Cpox	8.22899509003939	0.0788346982026838	0.334863874318736	0.186714811581593	0.851884242367258	0.96282286297493	Cpox
Cldnd1	23.8029241269974	0.240726647146313	0.237930866391348	0.964799634007402	0.334645179285433	0.714546720133977	Cldnd1
Riox2	7.39363678430045	-0.194842774823014	0.360824721863576	-0.535785055483366	0.592107111824432	0.872822760900398	Riox2
Crybg3	7.34675258533582	0.0276432474866336	0.374109795821615	0.0495310704482567	0.960496076942446	0.992758863014469	Crybg3
Arl6	0.874825759909271	-0.355302407673482	0.354227820936095	-0.872396543911625	0.382992085298009	0.753487091477388	Arl6
Nsun3	4.39676874825879	-0.184101979038723	0.380151146945773	-0.494782578823541	0.62075360297451	0.883349031792068	Nsun3
Arl13b	35.0907459613285	-0.065855511002582	0.25798295622919	-0.263713035645862	0.792001050023944	0.940149929788952	Arl13b
Pros1	80.3660948579766	-0.32614939667649	0.17352640114239	-1.89798190810944	0.0576984653317455	0.303058511765744	Pros1
4930453N24Rik	14.3275274328666	-0.245846469991335	0.282288445051014	-0.848281379608445	0.396281285013143	0.763632917049035	4930453N24Rik
Zfp654	4.73048182010916	-0.101080020640748	0.3772900775708	-0.224303442133062	0.822521198009083	0.951696135703403	Zfp654
Cggbp1	57.8309789872452	-0.0647347000754568	0.168287691934703	-0.394892232171328	0.6929224229274	0.906235267630025	Cggbp1
Chmp2b	31.7310797684235	0.113328950127353	0.216888110300056	0.514981630369732	0.606565856593803	0.878846860350676	Chmp2b
Gbe1	2.24626409681635	0.470065627910972	0.39090435902604	1.16401842404608	0.244416545419652	0.628849289468426	Gbe1
Robo2	0.43526736667736	-0.0644996368023828	0.147164824701859	-0.296279932861979	0.767016309615572	NA	Robo2
Hspa13	14.6188659390238	0.867560295451317	0.292501777212998	2.9532298976636	0.00314467670812218	0.0479289193928397	Hspa13
Samsn1	77.4325906425642	0.338547265183175	0.19242162789983	1.75510013509945	0.079242181231145	0.364854644808888	Samsn1
Nrip1	46.342238461072	0.0250142354072991	0.230995446177242	0.0808010158826105	0.935600200155811	0.987191481110805	Nrip1
Gm30726	1.88701831694331	0.849287945773474	0.388346243444772	2.09540288503429	0.0361351932865059	0.233065597313083	Gm30726
Usp25	33.7469066599545	-0.0719926472661038	0.242872711929157	-0.304039661623383	0.761097674942647	0.930629967150048	Usp25
Btg3	7.43088363407433	0.557814514239868	0.381001808816785	1.4808030404115	0.138659066108892	0.484408632922695	Btg3
D16Ertd472e	18.7296854013609	0.19066677967521	0.261654451945773	0.694915985685639	0.487107953997228	0.819748700051069	D16Ertd472e
Mrpl39	9.11796717713223	-0.718239940481798	0.326423543896885	-2.17601881349656	0.029553853818611	0.208905106497292	Mrpl39
Atp5j	195.779664047419	-0.359681957618997	0.132264833426482	-2.72274279371768	0.00647424410756106	0.0801105222188132	Atp5j
Gabpa	11.3449205772011	-0.147519116470305	0.311876497139681	-0.484870967307185	0.62776787793507	0.884735741865241	Gabpa
App	444.738808588533	0.00846806837122399	0.097334063574827	0.0826987119169684	0.934091109107153	0.986973340517567	App
Cyyr1	0.646562015491112	0.216891172112833	0.290323201016486	0.662292587050128	0.507783726720297	NA	Cyyr1
Adamts1	3.81675025352847	0.903198999323034	0.376784140807671	2.48102357801531	0.013100570715453	0.126781962477449	Adamts1
N6amt1	6.11036362238427	-0.38581485727818	0.360894029821246	-1.1263847559338	0.260002696408067	0.645633968398758	N6amt1
Ltn1	10.4737424995505	0.0545557652536104	0.302970660346069	0.18743804984513	0.851317191763958	0.96282286297493	Ltn1
Rwdd2b	1.10466296010235	-0.41382670328542	0.367328693546187	-1.28359169012582	0.199284858859049	0.570629081137172	Rwdd2b
Usp16	57.3937763625719	0.494867514672581	0.200929286256397	2.4605613600837	0.0138719848943694	0.132105334605365	Usp16
Cct8	60.106254962571	-0.175189822394339	0.159929621619628	-1.07940494806818	0.28040724611501	0.664209945887688	Cct8
B130034C11Rik	0.955618482758109	-0.0131946126697625	0.343835613782645	-0.135584054037681	0.892150112068444	0.975934333646358	B130034C11Rik
Bach1	71.0562967152058	0.0752665674468946	0.213239342458685	0.328663018453546	0.74241040977355	0.924206048810444	Bach1
Sod1	62.1857474967937	0.785107565149302	0.15289128173443	5.1553493200655	2.53158543870836e-07	1.64643467281712e-05	Sod1
Scaf4	21.3186656603359	-0.115909538780117	0.24462354557292	-0.499706272521524	0.617281915158486	0.88268371601341	Scaf4
Mis18a	12.8476659795155	0.502197421676775	0.280010282514015	1.80952090724692	0.070370115071874	0.340663012380207	Mis18a
Urb1	3.0401653085905	0.4162424756538	0.388167703875835	1.10262844290024	0.270188553183857	0.654043549433707	Urb1
Cfap298	6.72880783740813	-0.181339120533479	0.355330033717695	-0.503230050587788	0.614802539371108	0.881192777799912	Cfap298
Synj1	36.6172955039693	0.406327314048914	0.203456472274867	1.98579464950954	0.0470561301202758	0.267500144481859	Synj1
Paxbp1	10.4932961519129	-0.00416268708759228	0.301909244266055	0.00884582645292723	0.992942143690404	0.998510305559843	Paxbp1
Ifnar2	48.962560034711	0.116349279775268	0.170807279831886	0.665057674906643	0.506013604600677	0.830509935987231	Ifnar2
Il10rb	47.9590132006238	0.297736955607695	0.218071212079935	1.34394618657242	0.17896578915847	0.547779229945529	Il10rb
Ifnar1	9.48100354493039	-0.198943753431571	0.332298677477134	-0.58664019000895	0.557445384609264	0.857305905224209	Ifnar1
Ifngr2	33.7537551672911	0.235772288766124	0.232672347713484	0.962334618782889	0.335881544516106	0.71512542733571	Ifngr2
Tmem50b	14.5429087124245	0.295892788047528	0.281182850678477	1.01826213612188	0.308553397371987	0.689747168937749	Tmem50b
Gart	11.681815266462	-0.297514827775925	0.302218242693022	-0.916499908349764	0.35940475550213	0.734403657867266	Gart
Son	175.598537344428	0.032096007577266	0.133309492842646	0.244800343136317	0.806611028216602	0.94684024751847	Son
Donson	5.75761066725043	0.0603769213109335	0.348566785955747	0.194590690424778	0.845713391708035	0.961511840762717	Donson
Cryzl1	16.8274504456014	-0.112524487844817	0.27205934608362	-0.395055651583751	0.692801817243003	0.906235267630025	Cryzl1
Itsn1	7.44822261638213	0.77653429416144	0.331943783494277	2.39018791743566	0.0168397540769581	0.146606496450075	Itsn1
Atp5o	122.019423047404	-0.742910536433199	0.138683823841972	-5.33498826040643	9.55507391414594e-08	6.9599158390639e-06	Atp5o
Mrps6	102.909732579097	-0.678343399928526	0.184011917083921	-3.67627520650728	0.000236664208165677	0.00615050138897384	Mrps6
Slc5a3	13.4192512293489	0.122793542515973	0.318381575578803	0.376932092052413	0.706224071427156	0.910037056777109	Slc5a3
Gm16310	1.10278830531463	-0.391624883936779	0.357719395677138	-0.997083500509117	0.318723981045281	0.698992014632827	Gm16310
Smim11	55.2852714153374	-0.302770056740362	0.183997311226688	-1.63939647367578	0.10113071557875	0.41392663663301	Smim11
Rcan1	17.534161707132	0.564664319014696	0.293635358029036	1.8575718425731	0.0632298401874918	0.321175840952364	Rcan1
Runx1	194.810048165856	0.256228142200319	0.134769357238484	1.90051028641268	0.057366186370057	0.302125791133533	Runx1
Setd4	3.40965802229741	-0.00172444181160479	0.387411921383821	-0.175234002520467	0.860895767526151	0.963737218698646	Setd4
Cbr1	14.2792408281483	0.154805901374037	0.287088709634791	0.556354188518813	0.577968749782663	0.866715146874193	Cbr1
Cbr3	10.1862818477185	-0.291067799742836	0.324606418002537	-0.954460484868335	0.339850602181951	0.719335079318093	Cbr3
Dop1b	17.3376828989232	0.239411853678792	0.264295818878983	0.904414494694971	0.365775655144272	0.739425864631168	Dop1b
Morc3	11.6074444220631	-0.160840937856419	0.312876207168212	-0.488143278779306	0.625448357804979	0.884735741865241	Morc3
Chaf1b	5.44023502461313	0.760756320625311	0.356717575099939	2.20571709883735	0.0274038139363544	0.199358504431842	Chaf1b
Hlcs	5.79987851575443	0.109518467426524	0.344462878993816	0.419687108402611	0.674714043954681	0.900883884338066	Hlcs
Pigp	24.7033433626486	-0.533339360984464	0.246867098404201	-2.14064231290941	0.0323028938199775	0.218927479129134	Pigp
Ttc3	14.3510099589329	0.318364891606888	0.283795556982396	1.06442419466684	0.287136578151343	0.669426654249296	Ttc3
Vps26c	11.14499188302	-0.328769063113544	0.308189450421077	-1.06421847072287	0.287229741453478	0.669426654249296	Vps26c
Dyrk1a	15.2309789601203	-0.398870530526339	0.286665236507368	-1.42931969089502	0.152912368969976	0.507509278057702	Dyrk1a
Ets2	143.47613305477	1.30418605326509	0.16599666864746	7.85838697749215	3.89111594191172e-15	1.28769654920748e-12	Ets2
Psmg1	7.82128746679	-0.125612495687031	0.348568586610375	-0.262494745907727	0.792940035546682	0.940578850116722	Psmg1
Brwd1	15.8548845337008	0.202091109643771	0.265520519473552	0.812601881431276	0.416446352522573	0.779345570823373	Brwd1
Hmgn1	89.7915539507227	-0.0605978110936308	0.148773193663646	-0.404853021235527	0.685585552295332	0.90377050783002	Hmgn1
Wrb	6.21823552508574	0.0122646205544558	0.355638613456669	-0.0608967236552381	0.951441458749548	0.992405668572559	Wrb
Prdm15	3.26511543946235	-0.194355870306876	0.389795950601821	-0.51005055088678	0.610016047121379	0.879698290723021	Prdm15
C2cd2	6.98042201455713	0.155879415501047	0.356517754694346	0.39467362269744	0.693083771775527	0.906235267630025	C2cd2
Zbtb21	18.2875479876592	0.372305045859816	0.271252350440362	1.37972975609111	0.167669867520008	0.531677752532821	Zbtb21
B230307C23Rik	9.8284139850469	-0.1270982256245	0.333864628093017	-0.464127153506518	0.642556648509169	0.889778615057729	B230307C23Rik
A630089N07Rik	1.16810799457685	0.0269903791486935	0.371809249923391	0.0920380028037518	0.926667845846234	0.984885035383201	A630089N07Rik
Scaf8	13.3744548280932	-0.289761910107859	0.288908198089207	-0.978602118426118	0.327776612162635	0.707250052875996	Scaf8
Gm49797	4.78687108702892	0.263480450535832	0.380346998391384	0.715916286712754	0.474043041188028	0.812581466586193	Gm49797
Tfb1m	2.02323166325017	-0.795870819039811	0.38631590142016	-1.7805959640271	0.0749784795948841	0.352199524999692	Tfb1m
Arid1b	22.7548003924031	0.145434737157127	0.243561198965129	0.609631087323986	0.542106213647618	0.851135578432803	Arid1b
Tmem242	13.930046168494	-0.117083262483499	0.279559400593173	-0.457846790042206	0.647062517261906	0.891535604647579	Tmem242
Snx9	36.4068867709518	0.150864890062202	0.235598432954433	0.605324792641143	0.544963211204292	0.852924802409123	Snx9
Synj2	11.1268324549901	-0.0573383071240421	0.312567759645854	-0.202302330635272	0.83968037806237	0.957856317676911	Synj2
Serac1	0.991740781132731	-0.286945999173107	0.348542989862831	-1.16397590329826	0.24443377721234	0.628849289468426	Serac1
Gtf2h5	70.7075438126247	-0.0312355342878894	0.154563061799792	-0.19161358908714	0.848044897205754	0.961774812836835	Gtf2h5
Tulp4	39.8773317940713	0.741282545299328	0.197590996997057	3.75203626663582	0.00017540408229846	0.00479116250798243	Tulp4
Tmem181a	21.2231930949894	-0.292790382464218	0.279497607687794	-1.03003684219959	0.302992711162163	0.683140396648327	Tmem181a
Dynlt1a	2.33070301558383	-0.573015337520712	0.388450559457679	-1.29734991397494	0.194510817493717	0.563720210062692	Dynlt1a
Dynlt1b	34.7299049718957	-0.075540316510173	0.217443057872221	-0.347184301457667	0.728452863830008	0.919694937947419	Dynlt1b
Dynlt1c	4.29104876030806	0.0864824938222715	0.389793278936047	0.248650379008031	0.803631235228506	0.946548129645395	Dynlt1c
Dynlt1f	1.7769173942119	-0.00694149555330075	0.38521581100236	-0.193841039423242	0.846300351600192	0.961665760934366	Dynlt1f
Ezr	152.810603279481	0.159431765029441	0.201039524960116	0.802174037076039	0.42245229253749	0.782139719420073	Ezr
Rsph3b	2.95913287280116	0.128679871730237	0.387863031733799	0.308311122454051	0.75784560351165	0.929760827008878	Rsph3b
Tagap1	0.855795413618846	-0.436028335344347	0.353383604420036	-0.971486257768438	0.33130619309217	0.711029555239648	Tagap1
Rnaset2b	40.2144581578752	-0.268583962548386	0.185155346306298	-1.4340948671661	0.151545192466231	0.505508273281969	Rnaset2b
Rps6ka2	6.25842294505359	0.46920611852964	0.350935511835557	1.30780331554157	0.190940029367665	0.56013635214491	Rps6ka2
Tagap	1.10369834023341	0.283581854350052	0.343770588742809	0.850636228833786	0.394971457898172	0.762717947860626	Tagap
Rsph3a	4.93384974145122	-0.144095502573289	0.36850303249396	-0.324257416457281	0.745743156144546	0.925567711308216	Rsph3a
Rnaset2a	55.1744489860446	-0.439504785248363	0.19668560942522	-2.2308279160873	0.0256925300287903	0.191818801245736	Rnaset2a
Fgfr1op	4.1915318031687	0.461538004069698	0.376231853799446	1.3321692241969	0.182804587115922	0.552614420436033	Fgfr1op
Mpc1	158.810005095126	-0.226523080598439	0.143619737312748	-1.56626047894764	0.117287649180004	0.445559601338014	Mpc1
Sft2d1	36.5487369241854	-0.352752472750285	0.2202777584184	-1.58617493427729	0.112699632138546	0.438205046528738	Sft2d1
Pde10a	4.11275647202676	0.436435446156481	0.39228029829665	0.999637611008538	0.317485914693552	0.698520157861809	Pde10a
Qk	96.4425579546501	0.556730362361379	0.180400043531119	3.07933603008454	0.00207462536473724	0.0354731717294509	Qk
Gm16168	0.793913773638907	-0.012480883379437	0.330500052484419	-0.17232469005708	0.863182274836129	0.964525417760231	Gm16168
Prkn	3.9485963748033	0.235737274296572	0.38338780140582	0.660864028723015	0.508699516392368	0.831421229035604	Prkn
Agpat4	40.3794530315379	0.230020503435723	0.188621128366848	1.20948908774883	0.22647500089765	0.607379936133462	Agpat4
Map3k4	10.4690074398681	-0.0279658587736243	0.330286103529929	-0.0734602639318991	0.941439863394749	0.989245234415371	Map3k4
Igf2r	3.11633156400717	1.13658281121555	0.391928804616786	2.87357085370462	0.00405860029524581	0.0573664512624266	Igf2r
Mrpl18	45.895884650972	-0.678329560639223	0.199097598537433	-3.37791935689019	0.000730364959804458	0.0155252286981002	Mrpl18
Tcp1	59.5070089119496	-0.0852202043899367	0.173327937571611	-0.483511566325098	0.628732549237751	0.88483585682908	Tcp1
Acat2	8.098260911399	-0.0390292756420431	0.346891189669481	-0.178719239810146	0.858158161225647	0.963510766741656	Acat2
Wtap	29.1151659103929	0.0585974932678007	0.20894174616605	0.308434442440917	0.757751777300193	0.929760827008878	Wtap
Sod2	147.212249998435	1.26585357625995	0.169457488253779	7.46561843425462	8.29092793528969e-14	2.10666694467384e-11	Sod2
Afdn	13.3126286235917	0.619730989195983	0.32541772253141	1.94507337998478	0.0517661472413126	0.281952604565594	Afdn
Dact2	1.18006240626007	0.418808559192876	0.343091191232218	1.22480255108157	0.220649623559806	0.598514842853635	Dact2
Wdr27	1.57988444941635	0.146777552521846	0.382425125284304	0.381523760166114	0.702814644001744	0.908859368015511	Wdr27
1600012H06Rik	10.4285443303438	-0.326841833931288	0.314239479141329	-1.08753796128068	0.276799131336753	0.660166594729222	1600012H06Rik
Phf10	11.1209272546508	0.10719551268529	0.319537999992818	0.354163055750544	0.723216688746195	0.917967651166465	Phf10
9030025P20Rik	0.990822414083148	0.403431781193457	0.341385230735619	1.1757388557738	0.239699246554702	0.622318076037798	9030025P20Rik
Ermard	3.09388997805217	-0.132259045900098	0.391099703940339	-0.154943076220084	0.876866193781476	0.969919119582431	Ermard
Dll1	0.745094523856651	0.0767977794042368	0.250994490630365	0.228829194496373	0.819001674826651	NA	Dll1
Fam120b	14.2322731934865	0.063158551982951	0.290192443249748	0.165582113155105	0.868485824597877	0.966399441853183	Fam120b
Psmb1	103.102339988609	-0.363700000600259	0.152681951245258	-2.36722242948603	0.0179221580015219	0.15179651032917	Psmb1
Tbp	6.1658642736297	-0.587690159896345	0.356162652696978	-1.60823985701704	0.107782657060686	0.427562389079484	Tbp
Pdcd2	13.8137049617842	-0.375097219038842	0.311388138431706	-1.21432710025953	0.224622840966452	0.604489940985088	Pdcd2
Prdm9	1.19603916677188	-0.311728333206119	0.35604444139277	-0.924899705647624	0.35501807975771	0.7314590872021	Prdm9
Chd1	43.4356866003179	0.526392193495664	0.192454107692059	2.70535064099816	0.00682323243586828	0.0831110787004424	Chd1
Rgmb	14.2184752290518	-0.311187684040587	0.289527711619751	-1.05715066182613	0.290442832926367	0.673181670036801	Rgmb
BC002059	1.39213303185533	0.350207947743362	0.368560921433251	0.914358031653005	0.360528746702582	0.735153952460242	BC002059
Zfp97	0.672609360704284	0.169340018032036	0.289782227088856	0.615075449430994	0.538504894492806	NA	Zfp97
Gm5165	1.20455242455788	-0.0515700143344786	0.372010683427247	-0.113704843131089	0.90947177316128	0.980003168979368	Gm5165
Riok2	7.21773609291432	0.041669515469496	0.366327234174358	0.0886526962019909	0.929357927402599	0.984885035383201	Riok2
Lix1	4.40412119274933	0.776526742107883	0.388158494226137	2.0075561318367	0.0446904801535057	0.260142880211616	Lix1
Lnpep	74.5444814036437	-0.0268817935682788	0.165275452720194	-0.176008844750585	0.860286993820305	0.963636572227021	Lnpep
Spaca6	2.66487366694995	0.520953417034935	0.391752289472288	1.27939800828183	0.200756934879801	0.572734916504069	Spaca6
Has1	8.73150883028283	0.224979602872729	0.259819467260164	2.22278891233923	0.0262300370876661	0.194268141389129	Has1
Fpr1	102.171096781151	-0.120260764075184	0.178315544969171	-0.661783348267031	0.508110079366824	0.831084898731273	Fpr1
Fpr2	55.2858902763925	-1.24396213510395	0.211842636230088	-5.7332134076928	9.85455130285827e-09	8.97256896125246e-07	Fpr2
Ppp2r1a	52.422507745993	0.0156123458121066	0.18152028853068	0.0846093651365943	0.93257195346698	0.986645882233713	Ppp2r1a
Zfp160	7.05130249869686	-0.546764930057026	0.350024556005309	-1.53263509461592	0.125365789437796	0.458996207574997	Zfp160
Zfp677	0.900350682064291	-0.0356576061512319	0.336810849114194	-0.417278195770027	0.676474935144509	0.901581500535363	Zfp677
Zfp54	0.507076845448956	-0.455948837536266	0.323746689988157	-1.34697958961096	0.177986806283796	NA	Zfp54
Zfp51	4.37343685292727	-0.421260732936138	0.383352613518998	-0.995990324263289	0.319254846422885	0.699734895088553	Zfp51
Zfp53	4.83083573681164	-0.61107477079901	0.381681659668162	-1.69816265340974	0.0894770671291318	0.388872886019449	Zfp53
9330136K24Rik	0.472859194884054	-0.132353288499137	0.248264688237053	-0.269495815259349	0.787548162078105	NA	9330136K24Rik
Zfp52	12.0062516225909	-0.687016323644105	0.319266307437734	-2.11433386232121	0.0344867621214541	0.227245450854257	Zfp52
Zfp948	10.6678154173252	0.0340183347207268	0.340992608876104	-0.0376219100003729	0.969989138632506	0.993944300763459	Zfp948
Zfp983	2.4031733295846	-0.153662944727391	0.390277826509855	-0.391318136848253	0.695562094333286	0.906235267630025	Zfp983
Zfp229	1.09446630589217	-0.0764706835071605	0.332169938602561	-0.463286858606662	0.643158764096259	0.88988143279862	Zfp229
Zfp995	4.72107604593094	0.0479947590675526	0.368966313250154	0.193548678137892	0.846529287055857	0.961665760934366	Zfp995
Zfp942	4.98738400826469	0.0393881338809043	0.370061250418256	0.188675181816745	0.850347404245857	0.96282286297493	Zfp942
Zfp943	4.98473778415227	0.165704297987846	0.367597241154158	0.455270763256224	0.648914457147841	0.892727191991603	Zfp943
Zfp947	0.719406682027719	-0.597899026116607	0.346937711211186	-1.74351453305754	0.0812437779432707	NA	Zfp947
Zfp994	4.55795276445932	0.246316502410807	0.368188611484251	0.708991701622126	0.478329626503486	0.815070102803663	Zfp994
Gm7072	9.78734740640179	-0.456422991324484	0.317286757007169	-1.44018971382978	0.149813732576302	0.502877063634003	Gm7072
Zfp944	4.1805338280023	-0.543207267712686	0.381926688415426	-1.52965124796287	0.126103077011354	0.459739146914255	Zfp944
Zfp758	4.40141194146647	0.0119529536741844	0.377463068333348	-0.00344467963306614	0.997251548739302	0.998928447037867	Zfp758
Zfp946	2.09760612194912	-0.678631570730211	0.384054436782244	-2.12464339917364	0.033616379648757	0.223413968395571	Zfp946
Zfp945	2.78951584941816	-0.184784524821596	0.388518987977896	-0.389371391465298	0.69700143183556	0.906383913858049	Zfp945
Zfp40	0.621023857762832	-0.0641300108681799	0.311530056928903	-0.0979183993769181	0.921997089606518	NA	Zfp40
Zfp213	3.68166121435249	0.182428384217778	0.388391898424234	0.347042478575369	0.728559406308548	0.919694937947419	Zfp213
Thoc6	9.30581557503979	-0.126188225066648	0.311649905828125	-0.338270129261341	0.73515963169129	0.921536584396574	Thoc6
Hcfc1r1	133.54180454007	-0.555103923425298	0.143991189600752	-3.84584260798905	0.000120138865676968	0.00353900474632364	Hcfc1r1
Tnfrsf12a	32.8789137363497	0.270845297402967	0.237393530642587	1.13797107465681	0.255132560765512	0.639646250326752	Tnfrsf12a
Pkmyt1	6.37253720921427	-0.0371474432683157	0.332480990121401	0.0489133002853253	0.960988389455199	0.992758863014469	Pkmyt1
Paqr4	5.97583930196406	-0.523078481752373	0.359510209976869	-1.33339418989238	0.182402478084026	0.551752346496696	Paqr4
Flywch1	8.20231562896257	0.670392558521549	0.33765485381155	2.0206470338923	0.0433163163970159	0.255829691637465	Flywch1
Flywch2	1.26350868404302	-0.106730168776374	0.364033450663574	-0.304754804765919	0.760552905582751	0.930444636255418	Flywch2
Srrm2	154.317720849804	0.0603689467534514	0.114087055374036	0.527227345934085	0.598035720824869	0.875185947727366	Srrm2
Elob	276.651069863653	-0.501821098262553	0.141350078765843	-3.55114818966846	0.000383554392104241	0.00901229094221708	Elob
Prss30	1.23974019932476	-0.112266492833464	0.373244637638461	-0.531645151169576	0.594971786824916	0.873450089464171	Prss30
Kctd5	11.5322076803871	-0.963839121835738	0.323137955073089	-2.95341456561241	0.00314279588051327	0.0479289193928397	Kctd5
Pdpk1	24.5917461949742	0.0960540701975514	0.231465208808456	0.429296727098825	0.667707298347147	0.899093711372338	Pdpk1
Amdhd2	30.1391496329952	-0.220758365588052	0.238344244437142	-0.901568030344248	0.367286380072241	0.740810594179307	Amdhd2
Atp6v0c	713.864161204823	-0.0265402867493397	0.139701253646285	-0.193263176169553	0.846752863780288	0.961665760934366	Atp6v0c
Tbc1d24	6.28021609220991	0.0174914216974168	0.364042113887506	-0.0581993239508999	0.953589859220342	0.992758863014469	Tbc1d24
Ntn3	0.942488731343565	-0.162808702592163	0.350487037226654	-0.457156441350296	0.647558604397556	0.891535604647579	Ntn3
Tedc2	1.73672082897696	-0.190556784490313	0.379902327116256	-0.452103973810728	0.651194081069618	0.893386849836362	Tedc2
Ccnf	2.2540341072622	-0.948527618023387	0.383500137619665	-2.49176852832609	0.012710884400694	0.124279647865126	Ccnf
Abca3	16.5218787228163	-0.30666856034856	0.266848941537995	-1.14832945156914	0.250832585318276	0.635721834188699	Abca3
Rnps1	40.1467105562707	-0.494530994472205	0.202594490682338	-2.44064545076362	0.0146610406603908	0.136194353496199	Rnps1
Eci1	18.7906080951188	-0.296381216790636	0.251905117858098	-1.11992812929452	0.262744390177914	0.648886480763995	Eci1
Dnase1l2	0.844641098748138	0.249462552825354	0.33419467662294	0.775762468518505	0.437889247987872	0.790741206039304	Dnase1l2
E4f1	5.43922764383826	0.000842019725221471	0.367106850092187	0.0960105782761716	0.923512171127883	0.984885035383201	E4f1
Pgp	33.3548491023295	-0.520948651850336	0.218550358076806	-2.38156108926524	0.0172394311111191	0.148547337791867	Pgp
Mlst8	5.99172962591575	-0.225351677389192	0.366663028792383	-0.657717327015943	0.510719786344796	0.832233316271922	Mlst8
Traf7	22.6192346324803	0.105932838245298	0.228063928495521	0.487638741291389	0.625805749356792	0.884735741865241	Traf7
Rab26os	1.07071030254927	0.114030528952892	0.337447987733862	0.37097761713584	0.710654202998475	0.911208586466035	Rab26os
Pkd1	7.16723083941311	-0.269176418348266	0.348031976408813	-0.750989426218919	0.45265901935657	0.799612919324771	Pkd1
Tsc2	12.1975987079744	0.122673789509889	0.290167790600843	0.422429685710619	0.672711413779261	0.900409764418989	Tsc2
Nthl1	1.20674271895589	-0.816850121342552	0.369357473970474	-1.9891313431788	0.0466867075701317	0.266556309443196	Nthl1
Slc9a3r2	1.5501830444292	0.262331937608221	0.310488507991697	0.925369473873529	0.354773751881519	0.731369436425938	Slc9a3r2
Zfp598	13.8571056441003	0.528580772496144	0.272745500149083	1.94919316399752	0.0512723610320273	0.279854662477547	Zfp598
Gfer	19.6251897266436	-0.410743704495619	0.257634376254796	-1.53983333280197	0.123600984612764	0.457474375975292	Gfer
Tbl3	9.62589728189601	0.199701979947573	0.336255811410013	0.669257156054206	0.503331451916527	0.828597173970164	Tbl3
Rps2	1363.4025028008	-0.263464602031054	0.0963866744389472	-2.73228275139544	0.00628971366841407	0.078628617323904	Rps2
Snhg9	32.4100905171554	-0.0960451591333596	0.2445151821803	-0.371954451822463	0.709926762258733	0.911208586466035	Snhg9
Ndufb10	110.745179397689	-0.488712452028467	0.154483364757928	-3.15585495222457	0.00160028419825349	0.0288526487625704	Ndufb10
Rpl3l	18.9337303034046	0.339824247626191	0.25585488354976	1.30944487449963	0.190383699241692	0.559600070397512	Rpl3l
Msrb1	769.688717617709	-0.174049175152462	0.100480399428694	-1.73845383879647	0.0821308771359575	0.371270982038673	Msrb1
Hagh	21.9019550048296	-0.635630639903376	0.275051771296027	-2.32622658451582	0.0200064661635299	0.162520928849612	Hagh
Fahd1	1.38523262197996	-0.204186985560261	0.381561851252069	-0.428298374252684	0.66843390240959	0.899093711372338	Fahd1
Nubp2	21.5010722641287	-0.404463003773065	0.252601328181815	-1.57512051049534	0.115228630591226	0.442043461264994	Nubp2
Spsb3	11.7343766817259	0.237285100429582	0.290453785570278	0.815430158259575	0.414826127364203	0.778878112619348	Spsb3
Eme2	1.297553523579	0.245096333170384	0.376209256586614	0.685737587525897	0.492878599640467	0.822669046695958	Eme2
Mapk8ip3	13.0089223718828	0.0978051480608401	0.283694938329075	0.428859891945874	0.668025189946643	0.899093711372338	Mapk8ip3
Mrps34	28.2110131019907	-0.298483588814828	0.219471338627336	-1.34835899164524	0.177542946891006	0.546813073105736	Mrps34
Nme3	9.62560239560642	-0.618105990573009	0.333628053214444	-1.78288011490268	0.0746058206942834	0.351657979683236	Nme3
Jpt2	10.2569633550411	-0.606319769506321	0.333623912510787	-1.8413127228975	0.0655757443345687	0.328660817706192	Jpt2
Cramp1l	12.7841996008165	-0.359267463389046	0.297442589626915	-1.19334274873042	0.232735166865744	0.615407655657095	Cramp1l
Ift140	7.28694544863725	-0.323874104588038	0.339410430531426	-0.848818273263168	0.395982420517446	0.763455783761005	Ift140
Tmem204	1.32971881402478	0.678719291584071	0.351089144476261	1.79209996459212	0.0731169545759064	0.34794244150538	Tmem204
Telo2	3.41571876100693	-0.101666803989397	0.389813336906161	-0.243839780060515	0.807354909989466	0.94684024751847	Telo2
Clcn7	35.5999507150511	0.622002632233518	0.245022924516551	2.53721935836556	0.0111736916158502	0.113918763274886	Clcn7
Ccdc154	0.707006843819132	0.243913099901876	0.301538489623814	0.70299773581582	0.482057160504587	NA	Ccdc154
BC003965	15.1819932873535	-0.454435136612293	0.282802241006565	-1.52916074509787	0.126224599389687	0.459788437435251	BC003965
Unkl	2.47342444150747	-0.113908252823116	0.389943595910115	-0.281346979702512	0.77844428027711	0.935057410543943	Unkl
Gnptg	21.6423506345489	-0.0420458412746342	0.242245479079673	-0.176741701568409	0.859711283364868	0.963510766741656	Gnptg
Tsr3	6.1772608866216	-0.297721342049394	0.342376430774082	-0.777037684701188	0.437136537196194	0.790741206039304	Tsr3
Ube2i	81.6019384300827	-0.323993322145757	0.151118967776706	-2.14038191485088	0.0323239148645247	0.218927479129134	Ube2i
Lmf1	5.35975812397492	0.154273219412741	0.368586108050729	0.440638721368376	0.659474565776158	0.896242805423286	Lmf1
Chtf18	0.793883855877508	-0.374844052293731	0.358165856189817	-1.07744138306471	0.281283124622216	0.664209945887688	Chtf18
Rpusd1	2.28027170618831	-0.177455136263647	0.38995915866739	-0.429534848683868	0.667534038739707	0.899093711372338	Rpusd1
Ciao3	9.26159158248623	-0.615050639231419	0.316513879657509	-1.86186131712757	0.0626226408248253	0.319726623201889	Ciao3
Haghl	9.13955474147328	0.0821299216728514	0.32263299051124	0.273078670544087	0.784792742257787	0.938784571133575	Haghl
Fam173a	36.9700344366943	-0.278173106180587	0.239109828921036	-1.15481578928761	0.248165869874254	0.633518760337875	Fam173a
Metrn	3.27196238250824	-0.872759789034164	0.386671071291307	-2.01876960044336	0.0435111720791111	0.256606561983432	Metrn
Wdr24	3.08988850559865	0.294744935671439	0.391053335091771	0.548510474622702	0.583341438949631	0.868490851503888	Wdr24
Jmjd8	4.59883524616031	-0.209961456008616	0.368359955453856	-0.520383606779853	0.602796233584175	0.877013546272857	Jmjd8
Stub1	42.8881966968606	-0.388998150792795	0.190631949170316	-2.02063744203497	0.0433173100429535	0.255829691637465	Stub1
Rhbdl1	0.64075155898772	-0.309949530841978	0.326719915930443	-0.869592424760789	0.384523179024355	NA	Rhbdl1
Rhot2	5.99891530794917	-0.00511634679547603	0.361284795802479	0.118452195465943	0.905709370838249	0.979391635302105	Rhot2
Wdr90	1.85201831221722	-0.11063911945967	0.388684894913406	-0.1211723988601	0.903554485521252	0.979391635302105	Wdr90
Mcrip2	7.68054698005784	-0.1172301996702	0.334157142920491	-0.352250927217465	0.724650086906867	0.918740748327326	Mcrip2
Mettl26	3.60564255299969	0.124603735324478	0.38160694236674	0.263703809194681	0.792008160093797	0.940149929788952	Mettl26
Rab40c	6.73633324414405	-0.13416579361991	0.360528137548886	-0.372855552242837	0.70925595451011	0.911208586466035	Rab40c
Pigq	11.2806887037307	0.223404017003298	0.324078291829083	0.710371161212844	0.477474001806861	0.814247064732598	Pigq
A930017K11Rik	1.54137205509449	-0.0590046493822878	0.382284920147735	0.0628912624730611	0.949853092608512	0.991818825947473	A930017K11Rik
Capn15	32.2043744840118	-0.291571260391644	0.23327793819232	-1.24055443260052	0.214770394120911	0.589890979128676	Capn15
1700022N22Rik	0.836850564201402	0.404356206849532	0.343176608905968	1.16040080232742	0.245885660263301	0.63004800654304	1700022N22Rik
Rab11fip3	1.90549008076696	-0.339197561918059	0.388484054498788	-0.767327228626172	0.442886983321238	0.79301592588788	Rab11fip3
Decr2	5.50230523134372	0.148345487178684	0.358928481682864	0.413298714819911	0.6793877713483	0.902298168119377	Decr2
Tmem8	2.45569057079246	0.0796309855527703	0.391007458209326	0.20890184887529	0.834524860811347	0.956213438209362	Tmem8
Mrpl28	30.3227612922793	-0.178499481884571	0.241824953928937	-0.729763478621303	0.46553477191513	0.805963067333974	Mrpl28
Axin1	12.9496473404521	0.171021698391354	0.291275840017968	0.600518580552574	0.548160681680274	0.854308903035427	Axin1
Fam234a	13.8139051591226	0.143165601554185	0.311457263675189	0.400572876366103	0.68873461862393	0.904627706419456	Fam234a
Luc7l	20.6422500440162	-0.226539541407747	0.249914924658014	-0.84070983345183	0.400510510355051	0.767446130504961	Luc7l
Neurl1b	6.66827469422794	-0.42909744115064	0.35242562646221	-1.06018618878345	0.289059903098134	0.671829079185325	Neurl1b
Gm34455	107.868983159483	0.909713348527252	0.382920845289794	2.35702349726145	0.0184220811374985	0.153963717586505	Gm34455
Dusp1	249.950733693184	0.815571136174668	0.183227128330857	4.45761109914833	8.28780856865385e-06	0.000380473094206353	Dusp1
Ergic1	29.6219448504354	0.256234622136674	0.233698015895559	1.1050521944745	0.269136973438043	0.653337213242192	Ergic1
Atp6v0e	423.076657856054	-0.254259559848546	0.10164077588467	-2.50094562177123	0.0123862195250446	0.122064131681768	Atp6v0e
Crebrf	18.72618725995	0.261185226632309	0.275180514175062	0.913975214526103	0.360729869517041	0.735153952460242	Crebrf
Bnip1	5.624009314543	-0.533325585543586	0.362361000768658	-1.39090129622245	0.164255359706087	0.526799935965146	Bnip1
Kifc5b	0.548005225698241	-0.208305485624124	0.321610314376657	-0.433838629868525	0.664405627512492	NA	Kifc5b
Phf1	12.4430892929484	0.623858762626672	0.277332691806135	2.29599293948393	0.021676285080044	0.171993529981525	Phf1
Cuta	109.242114475113	-0.213815349850933	0.148094296107781	-1.44079594766335	0.149642338637659	0.502576535347017	Cuta
Zbtb9	2.09345750955744	-0.361613022270242	0.387304095645403	-1.07994114934459	0.280168387619033	0.664161380587016	Zbtb9
Ggnbp1	5.18053233027323	1.00577912589672	0.393467295066425	2.47940574162357	0.013160150826117	0.12724584772226	Ggnbp1
Bak1	24.7989924470719	0.142655778748542	0.230205682511189	0.617544982341426	0.536875320907752	0.847766702058683	Bak1
Uqcc2	57.2057299112138	-0.33533706625053	0.181829232626769	-1.82200677858836	0.0684539571218447	0.335544161289042	Uqcc2
Lemd2	20.312806230599	0.287340538369187	0.236934190868186	1.24399431159049	0.213501656507612	0.588773119384698	Lemd2
Gm49774	4.36842700375909	0.373437794969245	0.386664326274128	0.9687216204115	0.332684102286678	0.712726765016519	Gm49774
Hmga1	20.7928072379831	0.212186008580553	0.250251379119609	0.779153308222433	0.435889411012844	0.789731089107309	Hmga1
AI413582	65.2825854328039	-0.280568929398068	0.162012274688426	-1.72340995581221	0.0848144157880399	0.377467334786201	AI413582
Nudt3	23.1000044720588	0.032315145778806	0.263577253127769	0.146851965450003	0.883248866774768	0.972333142982037	Nudt3
Gm49741	0.527563925315677	-0.0636315599477778	0.28891867232829	-0.161560649423226	0.871651847331303	NA	Gm49741
Rps10	873.800568280744	-0.135479994757631	0.130448309336388	-1.03497071033224	0.300682589982573	0.681588792147218	Rps10
Ilrun	48.43627337276	0.17169910489539	0.170724049137639	0.988851254765309	0.322735922797461	0.703133139079773	Ilrun
Snrpc	38.3330934712372	-0.463999348567712	0.189763022494017	-2.40302433141607	0.0162601055043727	0.144116627438263	Snrpc
Uhrf1bp1	3.54451734840181	0.342205574496433	0.392219365022893	0.88740494888449	0.374860920033487	0.747976836874258	Uhrf1bp1
Taf11	15.6383664104183	0.0527515871331754	0.267422986847715	0.239719685721951	0.810547572854759	0.94684024751847	Taf11
Anks1	8.32108046982838	0.59920636065023	0.334093060424254	1.81753999665862	0.069134469818674	0.337215721981621	Anks1
Zfp523	7.18437890112563	0.109130676182777	0.340250213926868	0.345291806473146	0.729875005817775	0.919729812477077	Zfp523
Def6	40.0419475736116	-0.280811297605193	0.19216569840922	-1.46233715804713	0.14364884082113	0.493090554449158	Def6
Ppard	21.7314660203224	0.312423043975765	0.234195784806756	1.33217729726687	0.182801934888891	0.552614420436033	Ppard
Fance	6.06060217515143	0.233200527920259	0.352227894951178	0.712611610095059	0.476086125436479	0.813910191786449	Fance
Rpl10a	611.566387711607	-0.286172932118294	0.117832975503873	-2.42429584269442	0.0153381047199974	0.139421075017214	Rpl10a
Fkbp5	74.7612420739631	0.668156915047544	0.285229601483391	2.36145799424546	0.0182032340163573	0.15299118066363	Fkbp5
Srpk1	33.7594811022595	0.176488242610985	0.19111593735249	0.939669013381883	0.34738736422082	0.72434243157952	Srpk1
Mapk14	30.025156937829	0.0861371467519804	0.214984980808731	0.414525910782563	0.678488995171198	0.902190563725569	Mapk14
Brpf3	3.03689927318183	-0.0453372980554751	0.387553048006621	-0.110522267916971	0.911995190805657	0.981430065472532	Brpf3
1700063J08Rik	0.470580655173718	-0.0846484992475753	0.29533694403808	-0.301665207506382	0.762907293716689	NA	1700063J08Rik
Kctd20	23.0747240945533	0.0312373340624741	0.23002357559938	0.167637772126948	0.866868253820363	0.965644574506512	Kctd20
Stk38	46.9565917813489	-0.00501103155613786	0.183033111522113	-0.0252768898750657	0.979834107249038	0.99598078163063	Stk38
Gm16196	1.88440111818732	-0.399390045043622	0.376455484874853	-1.06569960844315	0.28655945471884	0.669380429539213	Gm16196
Srsf3	133.403918025466	-0.505478728988209	0.135171190105521	-3.72546235758002	0.000194957545483423	0.00523367602445178	Srsf3
Cdkn1a	524.76555059211	0.514901443485594	0.167960811108318	3.06189343441758	0.00219941739525322	0.0366882968863156	Cdkn1a
Rab44	51.6044375661869	-0.098829477027101	0.185621403794806	-0.51497338241616	0.606571620254722	0.878846860350676	Rab44
Cpne5	61.1742885385938	-0.157189828956201	0.20074526481309	-0.744346605264018	0.45666681278053	0.800017980526781	Cpne5
Ppil1	7.37356447557065	-0.340629123933897	0.338273566978346	-0.881507482915766	0.378043205677911	0.750258550958482	Ppil1
BC004004	36.3694898409271	-0.370941227048624	0.202538292858789	-1.83878887532403	0.0659462451478725	0.329452865650122	BC004004
Mtch1	44.7512878074365	0.267986692061967	0.221639969445329	1.21683690219044	0.223666276591824	0.602820790877489	Mtch1
Fgd2	0.500649496953261	0.291999315623598	0.298649453717598	1.07861489129071	0.280759440150651	NA	Fgd2
Gm36486	2.78204818484025	0.509739195972856	0.391918697523134	1.31842627051027	0.187360991380136	0.557035698454249	Gm36486
Gm26885	3.06796782208494	0.579624008303378	0.24858839471526	1.82929340423709	0.0673556662206344	0.332547676966404	Gm26885
Pim1	259.53962075192	1.81659445351227	0.250003278771642	7.25578247088638	3.99346437533689e-13	9.28353016275126e-11	Pim1
Tbc1d22b	4.46324233808714	0.532508367164162	0.377447410342102	1.48866901522198	0.136574548036915	0.480274706099559	Tbc1d22b
Rnf8	10.9592783232548	0.339743127411499	0.299781787404886	1.14204567700484	0.253435033801674	0.638069976418173	Rnf8
Cmtr1	12.2072848555128	0.029744302450531	0.299513758087805	0.0988384745744669	0.921266519748405	0.984041254743482	Cmtr1
Ccdc167	11.799090489846	-0.327377903209317	0.311601931119355	-0.971649388992158	0.331225003134946	0.710994967436626	Ccdc167
Mdga1	0.817641293316374	0.118931359567555	0.346210248212715	0.373584509870758	0.708713460177119	0.911197640164868	Mdga1
Zfand3	56.8503262867213	0.344866224596527	0.176322616053815	1.95212311725757	0.0509235892426834	0.279304134730822	Zfand3
Btbd9	18.5280595929736	0.193599255692605	0.243242590670951	0.822399777351038	0.410849406039589	0.776498981212343	Btbd9
Gm50240	1.1899287486198	-0.0854637302680136	0.3542694668901	-0.337210660175399	0.735958101788397	0.921770549770883	Gm50240
Glo1	22.1768481416138	-0.156585056867745	0.246083037031073	-0.632524721780367	0.527044059470677	0.840681998652153	Glo1
Abcg1	475.419374141225	-0.31115042498776	0.117289249264073	-2.65320822464275	0.0079730669044024	0.0920863942891127	Abcg1
Ubash3a	1.69231854570398	-0.329831255092504	0.368376617528751	-0.758365514893072	0.448232196505386	0.795873828943039	Ubash3a
Slc37a1	2.29181630381159	0.104441949381346	0.389419194480676	0.291329942361833	0.770798989419484	0.933666061813576	Slc37a1
Wdr4	4.13512961738597	-0.392119608514446	0.378081632429238	-1.00256725412059	0.316069701961128	0.696893436571771	Wdr4
Ndufv3	159.566182937948	-0.279386037564456	0.144811089193373	-1.92935491778923	0.0536868163393336	0.288920621762814	Ndufv3
AC166172.1	2.52452670167062	-0.586061179139461	0.389245673045529	-1.26700843445912	0.205152274033188	0.577435280763011	AC166172.1
Pknox1	7.50584789013899	-0.280458057094115	0.341257479648673	-0.872567712622784	0.38289874557247	0.753487091477388	Pknox1
U2af1	51.0327142914536	-0.606546485146638	0.173850108326521	-3.4453914485542	0.000570232948381477	0.0126610117607415	U2af1
Sik1	13.3613918247138	-1.22410801374521	0.350047492331004	-3.36629530555473	0.000761851014190867	0.0159769370077724	Sik1
Rrp1b	6.17075840458102	-0.265618398614092	0.352965182809118	-0.71719996081325	0.473250723464211	0.81237173886784	Rrp1b
Brd4	46.5218508348632	-0.149322107540447	0.203924141823437	-0.733395928535594	0.463316981728676	0.805348170861838	Brd4
Akap8	21.1728600780233	-0.0831773435523206	0.246697825681452	-0.322722331366718	0.746905538348341	0.925567711308216	Akap8
Akap8l	14.740166046188	0.372369681415025	0.288489588729218	1.2805556247206	0.200349795031696	0.572143716810327	Akap8l
Wiz	8.33554381822774	0.039413884057157	0.328405286601178	0.131599721091334	0.895300906144152	0.97690278950823	Wiz
Rasal3	5.73342461662483	-0.119976209757124	0.357673989858023	-0.334566767890371	0.7379519169234	0.922463314830462	Rasal3
Cyp4f16	32.8184835021453	0.0111985520640157	0.210360862170599	0.0682739273043201	0.945567578685152	0.99026568084616	Cyp4f16
Zfp871	21.2354006358301	-0.0536833299578721	0.261510628838288	-0.246300205462673	0.805449850907427	0.94684024751847	Zfp871
Zfp799	0.607175636583008	-0.496228067027319	0.316232049682912	-1.47466202279451	0.140303431047209	NA	Zfp799
Zfp870	0.378874680317424	-0.144384829161525	0.299130046257065	-0.559356247086596	0.575918615265151	NA	Zfp870
Cyp4f13	8.35674663906224	0.0485243961962437	0.324597916470197	0.213994201442936	0.830551579026345	0.9552217423623	Cyp4f13
Zfp472	6.81150937349116	-0.727068299818635	0.360714063824766	-1.86653022347031	0.0619672196159559	0.318164399212375	Zfp472
Zfp952	4.65440608583189	-0.147250550319827	0.368413064422798	-0.287435051348064	0.773779225894273	0.934202826429323	Zfp952
Zfp563	1.74844372597771	-0.456155157880921	0.381955599288524	-1.10794943458262	0.267883654357779	0.652365438393573	Zfp563
Zfp955a	1.19670925501532	-0.332957707265086	0.366832102128587	-0.723262429265161	0.469518670496877	0.80914211259446	Zfp955a
Zfp955b	1.21401417851654	0.16055915233649	0.367461807860659	0.392878300941674	0.694409368925088	0.906235267630025	Zfp955b
Zfp81	0.677729777448503	0.134728493962236	0.343054397926629	0.435472404778348	0.663219564913681	NA	Zfp81
Zfp101	1.36333841978609	-0.706430392904231	0.360703861521859	-2.19760463406405	0.0279772927138079	0.201370158228633	Zfp101
Adamts10	7.63851401982318	-0.224571323152978	0.325258363126216	-0.5735501510773	0.566272252690147	0.862256801794998	Adamts10
Myo1f	73.8716075882014	-0.045301726925099	0.159379176758309	-0.290977162756832	0.771068785646832	0.933666061813576	Myo1f
Zfp414	6.04979336611064	0.115206199681915	0.365708735795396	0.380543614539985	0.703541927557127	0.909261781463115	Zfp414
Pram1	1.5191821674256	-0.155384952890299	0.368926822503664	-0.645130829046382	0.518842406916138	0.835929630356176	Pram1
Hnrnpm	104.323341578563	-0.238829417075377	0.171841545748334	-1.38621792068527	0.165680370974023	0.528722960015503	Hnrnpm
March2	33.2846604913936	0.0580189338550084	0.233664802697777	0.208301068340811	0.8349938975265	0.956213438209362	March2
Rab11b	82.2531086992631	-0.183288715753865	0.137293383701362	-1.3270146995175	0.184503820183106	0.555252871562101	Rab11b
Gm17251	2.49766853239108	-0.331914963132621	0.346349260719057	-0.967184543604643	0.333451787500189	0.713951446252608	Gm17251
Angptl4	64.4154417031695	-0.637517640651843	0.194996100099321	-3.22505492281594	0.0012594850376768	0.0237670699855902	Angptl4
Kank3	5.11455721273129	-0.720796768989117	0.38843568158102	-2.00812123541527	0.0446304102082686	0.260070326365623	Kank3
Rps28	2764.55795563811	-0.0787562289641604	0.10236861267515	-0.769160769545698	0.44179787621181	0.792745128375336	Rps28
Ndufa7	201.208839992727	-0.150126111542675	0.134077936002695	-1.12188700868244	0.2619104850444	0.648161712252575	Ndufa7
Cd320	6.28683425376853	-0.118205224616525	0.370507369799778	-0.316842506825403	0.751363108809342	0.927451323667101	Cd320
Kifc1	1.53527324635588	0.236515842225846	0.382481867157832	0.662727738844172	0.507504940930906	0.831018203547694	Kifc1
Smim40	2.04736452742877	-0.902923009669577	0.3828580795941	-2.42825681355974	0.0151715959677717	0.138401177741265	Smim40
BC051226	8.15674476470442	-0.148598662303164	0.332924511685086	-0.400312559409657	0.688926318578228	0.904627706419456	BC051226
Daxx	18.7232523612747	-0.464796409156497	0.263434531700652	-1.71860105053999	0.08568704026405	0.379981472118151	Daxx
Tapbp	118.283660125754	0.320516875866526	0.131392373850123	2.44114793616277	0.0146406559129134	0.136194353496199	Tapbp
Zbtb22	7.21131891452998	0.38111860151803	0.336793162650622	1.1507915512671	0.249818001418995	0.63463000070597	Zbtb22
Gm19412	1.05883155020509	0.010318466978462	0.347057785086746	0.0259324121130447	0.979311247606452	0.995900473878267	Gm19412
Rgl2	22.4418489977852	0.252829362557527	0.231516750354414	1.11419831122299	0.265194119768804	0.650051022440754	Rgl2
Pfdn6	31.8279054539607	-0.568096162889906	0.227106242829351	-2.48791453196116	0.0128494608769409	0.125239259180603	Pfdn6
Wdr46	9.07402978036504	-0.037105542802019	0.323944895442724	-0.13687273110159	0.89113139337751	0.975699128574273	Wdr46
B3galt4	3.12406123099926	-0.0177939439547558	0.383558852701045	0.121857567005861	0.90301182173014	0.979391635302105	B3galt4
Rps18	806.573099582501	-0.264700465116805	0.10456633631247	-2.52956916381988	0.0114202663123193	0.114896712457091	Rps18
Vps52	16.4840835654847	-0.18333632769782	0.260100736548099	-0.65807184629249	0.510491965689004	0.831986160071309	Vps52
AA388235	1.39538474713223	-0.768864495220452	0.371499948107406	-1.70572458982918	0.0880593691450369	0.385088436048508	AA388235
H2-K1	467.424349941157	1.01787787725038	0.131584620834435	7.73869774130572	1.0044024329071e-14	2.96597323836296e-12	H2-K1
Ring1	10.5267165210297	0.190337316555461	0.327345917909248	0.576253071967233	0.564444137452281	0.861726116886839	Ring1
H2-Ke6	28.2871204096311	0.0932869452310517	0.237803048325217	0.402735651147067	0.687142704047129	0.904435752851335	H2-Ke6
Slc39a7	44.3795165516419	0.13589532318488	0.205187206274062	0.670770958609485	0.502366450866849	0.828521694865888	Slc39a7
Rxrb	19.6637269728828	0.388345876428487	0.284785498749855	1.35907329886059	0.174123362912966	0.540935986120861	Rxrb
Col11a2	2.48459643051944	0.580012336867709	0.389854315259192	1.29541105380388	0.195178466845444	0.56462922919015	Col11a2
H2-Oa	2.24077263068297	0.95372649863587	0.391855152894895	2.40348918941299	0.0162394471638327	0.144116627438263	H2-Oa
Brd2	182.494273429212	1.03351966533734	0.179883658423359	5.74902694657689	8.97585134873499e-09	8.24118922993937e-07	Brd2
H2-DMa	156.445471943627	-0.169904974371313	0.146085782009577	-1.13809114282899	0.255082426188583	0.639646250326752	H2-DMa
H2-DMb2	3.85435969169616	-0.0743661684117147	0.387445829304705	-0.229035277325288	0.818841497445804	0.949698430304627	H2-DMb2
H2-DMb1	89.429974902633	1.25619519656863	0.189833591538386	6.61749203506978	3.65343895195447e-11	5.87021676309625e-09	H2-DMb1
Psmb9	31.3274129728846	-0.0379370181225013	0.21685674449165	-0.158478976190979	0.874079385873173	0.969025207525637	Psmb9
Tap1	10.5604410532294	0.546700393205787	0.321896761682647	1.72802052384486	0.0839845448429979	0.374995969331669	Tap1
Psmb8	82.6537125763608	-0.258777647812557	0.168362828164733	-1.52237054416438	0.1279162611417	0.462648733482485	Psmb8
Tap2	24.5338134733035	0.238622619409396	0.217306185984724	1.11384146591904	0.265347204391523	0.650051022440754	Tap2
H2-Ob	0.53366842044297	0	0.140028461885789	0	1	NA	H2-Ob
H2-Ab1	339.313815401809	2.24932227879082	0.351761437015854	6.3302773105829	2.44720974467554e-10	3.07335789314079e-08	H2-Ab1
H2-Aa	312.018122327033	2.28011274525737	0.365223623844643	6.16749246989451	6.93814157263394e-10	7.896472377354e-08	H2-Aa
H2-Eb1	230.515283246944	2.20990308375298	0.387388788982596	5.64342222624957	1.66702849450603e-08	1.45711626647783e-06	H2-Eb1
Notch4	0.511843233721938	-0.0637724742445846	0.282870168242833	-0.348611496887659	0.727380995338392	NA	Notch4
Gpsm3	76.2354978053864	-0.431432008575525	0.160938668505628	-2.67797273450063	0.00740692475111749	0.0876793714308881	Gpsm3
Pbx2	22.3629697744419	-0.256883298535387	0.239810320645055	-1.04969252123108	0.293859503327732	0.677079066503331	Pbx2
Ager	1.59674565787007	0.122862485834832	0.325510447725224	0.41902671966024	0.675196604881943	0.901120479687413	Ager
Rnf5	34.462976528321	0.040049284706316	0.214495931460663	0.191162492661575	0.848398288197268	0.961878365630576	Rnf5
Agpat1	18.743242097073	-0.00864207743168017	0.255888530906038	-0.0477537397228951	0.961912504816481	0.992758863014469	Agpat1
Egfl8	2.08479739663149	0.276293570083742	0.391804141981687	0.765010794164419	0.444265117047421	0.793557054706636	Egfl8
Ppt2	86.6499223749166	0.227835595727882	0.133130306023043	1.71508744036169	0.0863291966695515	0.381119026736516	Ppt2
Prrt1	5.82013853422307	-0.58311000887525	0.359130148470714	-1.5414443760115	0.123208670839966	0.456641091450973	Prrt1
Fkbpl	7.35654702896113	0.296798111011591	0.345502324372225	0.845834060339654	0.397645321673123	0.764772537335072	Fkbpl
Atf6b	24.7043712220803	0.559359416396122	0.227896821937441	2.47254174021281	0.0134156046290233	0.12948665739992	Atf6b
Tnxb	0.52658769289938	0.334635724659451	0.278856285960859	1.27695320788842	0.201618767540346	NA	Tnxb
C4b	65.3208918455811	1.55439659398717	0.373299229639892	4.27384583637615	1.92129902486593e-05	0.000776713465578415	C4b
Stk19	15.2160339820498	-0.264324265623474	0.284036928977674	-0.930202592477256	0.352266199869701	0.728812819499403	Stk19
Dxo	9.87198528410457	0.00770155896776089	0.322240083330879	0.0190080292362688	0.984834700163477	0.997340247843743	Dxo
Skiv2l	17.3678181481099	0.109237558760857	0.268404694566193	0.418162468687722	0.675828334263448	0.901175813962909	Skiv2l
Nelfe	24.3277180927791	-0.210775299340042	0.253878491768033	-0.814841676683648	0.415162941408228	0.778991979705702	Nelfe
Cfb	31.2801648609512	0.927984399510836	0.241039707288299	3.87396669013312	0.000107078054893501	0.00323808604218335	Cfb
Zbtb12	1.53672864989785	0.120332828434631	0.372247113316191	0.278226504979408	0.780838489763069	0.936285381081272	Zbtb12
Ehmt2	37.092904001752	0.156767216079358	0.196350910023461	0.833962714984747	0.404301994670447	0.770925583554852	Ehmt2
Neu1	94.0803220343464	0.245696142289784	0.131302411521411	1.86141821693306	0.0626851399946348	0.319818186266437	Neu1
1110038B12Rik	36.871618462925	-0.444849072580624	0.225787326563935	-1.95774035916027	0.0502604868846564	0.276787338559353	1110038B12Rik
Hspa1b	53.2353959064769	-0.694646733685186	0.364107982073989	-1.90042089152738	0.0573779074320045	0.302125791133533	Hspa1b
Hspa1a	87.8381410280497	-0.534727094870501	0.352425665129128	-1.45431615781797	0.145858672784688	0.497860624444079	Hspa1a
Gm10501	0.462494713262838	0.0127520647974541	0.294515244846955	-0.0336706843794955	0.973139756187964	NA	Gm10501
Lsm2	18.1463433106777	-0.305082372759709	0.281014732389026	-1.1018711799921	0.270517679568522	0.654200125490409	Lsm2
Vars	15.4434075016315	-0.145698902995811	0.288868742835734	-0.482738545516328	0.62928139073395	0.885109226977232	Vars
Clic1	222.334721143196	-0.429475598804684	0.118452758150576	-3.61848278168611	0.000296335211118774	0.0073252455128591	Clic1
Ddah2	1.29223550133559	0.225303425813623	0.359624708095482	0.490343988239439	0.62389050476387	0.88443292781005	Ddah2
Abhd16a	21.3404269770255	-0.0260463103808056	0.248234352856833	-0.085234440914726	0.932075010306769	0.986578322573008	Abhd16a
Ly6g5b	1.14490725350768	-0.341200181288298	0.364038308540539	-0.713485460199935	0.475545407168719	0.813370244008363	Ly6g5b
Csnk2b	95.4816746243059	-0.39405402621188	0.139603373720654	-2.79964978338992	0.00511580762523405	0.0674249868676806	Csnk2b
Gpank1	6.42729094774983	-0.331442281472527	0.355036695977719	-0.929625494907484	0.352565022423526	0.729250970030151	Gpank1
D17H6S53E	5.16699787946357	0.0931614577885391	0.365440705250387	0.293878547438287	0.768850711316299	0.933373776145849	D17H6S53E
Bag6	32.343104704309	0.12797819291316	0.215902287332453	0.620120669689175	0.535178344857479	0.846414459563037	Bag6
Prrc2a	58.1682915775422	0.163499221245666	0.173061604890423	0.958525964039288	0.337797605426158	0.716934078649224	Prrc2a
Aif1	1.14782469798802	0.280483840303976	0.315616783620572	1.01265309481596	0.311225889500393	0.692415815247668	Aif1
Lst1	23.7342169669081	-0.729335931553639	0.277498071261978	-2.53319164170362	0.0113029138621337	0.114772896707875	Lst1
Tnf	305.094416661378	2.39728811443205	0.389518584661088	6.36605250819826	1.93955057805688e-10	2.49312113127641e-08	Tnf
Nfkbil1	15.091299219387	-0.206647018347987	0.317532840599224	-0.646614375782913	0.517881551613461	0.835929630356176	Nfkbil1
Gm16181	1.09679370077921	0.711443082497858	0.371452148102817	1.83057808928325	0.0671635414021165	0.332049254913812	Gm16181
Atp6v1g2	0.900649618675583	-0.239908159548063	0.358718948860694	-0.436973727612822	0.662130401491806	0.89723883997265	Atp6v1g2
Ddx39b	82.5618648554522	-0.42990038220191	0.147367971056343	-2.88223949999819	0.00394859480610134	0.056321601633764	Ddx39b
H2-D1	742.70363597837	0.52479262677227	0.106127027752544	4.94521915889027	7.60582480579662e-07	4.42027882064542e-05	H2-D1
Gm11131	0.909705958781243	0.00713714598704727	0.337187159447481	-0.0583483386060183	0.953471164433209	0.992758863014469	Gm11131
H2-Q4	15.8194096137022	0.682351666531143	0.307360799952768	2.22165950801703	0.0263063249815289	0.194599124406354	H2-Q4
H2-Q6	11.4967603100928	2.34700785650011	0.352347226740042	6.39366938430041	1.61951406091393e-10	2.15790373531043e-08	H2-Q6
H2-Q7	16.8237415662043	2.34312703732086	0.368728051838986	6.16519148946138	7.03978962168776e-10	7.9295609697485e-08	H2-Q7
Tcf19	3.56845606108595	-0.172488759474833	0.390988462004732	-0.39599915136927	0.692105654269058	0.906235267630025	Tcf19
Cchcr1	2.86324649817257	0.18905426033852	0.39004845103748	0.53698928389109	0.591275016238049	0.872305312625349	Cchcr1
Vars2	3.07997068721949	-0.554244433152082	0.385611626712633	-1.30636593534101	0.191428144365687	0.560397335070596	Vars2
Gtf2h4	5.14086129053667	0.100221649822612	0.370266126490888	0.192538207577253	0.847320642418191	0.961665760934366	Gtf2h4
Ier3	190.871584748616	1.75345245548571	0.241684832294535	7.24001745266408	4.48627006705153e-13	1.0211872240126e-10	Ier3
Flot1	18.0245757088628	-0.158244315074666	0.282314110277238	-0.595802470159436	0.551307193359425	0.855702377405451	Flot1
Tubb5	162.80069108402	-0.444409458431116	0.167550357500266	-2.6356520832748	0.00839757848810199	0.0948830843443664	Tubb5
Mdc1	5.70607730211499	0.747519056478013	0.358824308673433	2.174288463735	0.0296834782498016	0.208905106497292	Mdc1
Nrm	12.5031265696944	-0.377472171672113	0.293477646515944	-1.1976947973386	0.231035855489101	0.613739227563832	Nrm
Ppp1r18	106.878932306411	-0.0880082629081757	0.137420013874695	-0.643506691308498	0.51989537434701	0.835964217824199	Ppp1r18
Dhx16	20.1069041057904	0.142241378522223	0.259101544729548	0.532938484671252	0.594076163810315	0.873178159972113	Dhx16
2310061I04Rik	11.2705007493635	0.0296710204318438	0.333246147255384	0.0790418712378798	0.936999318794064	0.987713898421991	2310061I04Rik
Atat1	2.58749845032846	0.140489201279052	0.391498486653826	0.420000723754074	0.674484924975885	0.900810435118844	Atat1
Mrps18b	17.2140374113599	-0.492244710393681	0.270775511755913	-1.81250308198193	0.0699084981563168	0.339475667047075	Mrps18b
Ppp1r10	89.5829907177301	0.517110873283758	0.13663176330009	3.79291436097423	0.000148889515636701	0.0041711970457605	Ppp1r10
Abcf1	112.99709139558	0.057617900237773	0.143227251694817	0.411094998476841	0.681002877264181	0.902354289897313	Abcf1
Prr3	11.0948426053074	-0.103357612395313	0.293841900628509	-0.284537128044994	0.775998785238052	0.934757045109777	Prr3
Gnl1	28.1259204683197	0.63888899579888	0.224709354830216	2.85587190204584	0.0042918825486568	0.0597364442377378	Gnl1
H2-T24	0.509796694961864	0.0939443049393358	0.277532276379303	0.327271698513625	0.743462396161357	NA	H2-T24
H2-T23	66.8573646048552	0.121041020285646	0.172634022346609	0.704150160523349	0.4813392650786	0.816406928668255	H2-T23
H2-T22	23.4330601088692	0.0296769852129105	0.239110239950174	0.0740940606115599	0.940935541217541	0.989001347685232	H2-T22
Rpp21	34.2923407628631	-0.320501398190912	0.216509740810082	-1.45093146656295	0.146798944769378	0.498951638234584	Rpp21
Trim39	6.66399404411172	0.0418351678969422	0.353276824978399	0.147298593354654	0.882896342709495	0.972293873994224	Trim39
Trim26	20.9067172098247	0.157009590360026	0.260765726148708	0.610473213572841	0.541548382252224	0.850993473966317	Trim26
Ppp1r11	56.0835960559252	0.130089382974792	0.17941729954246	0.735042255586525	0.462313760015462	0.804722023566822	Ppp1r11
Znrd1	43.0060112551471	-0.274205517098025	0.198043616256889	-1.40390546211212	0.160347002954453	0.519866870706337	Znrd1
Znrd1as	1.62035484567728	-0.18382442442176	0.383572116788774	-0.61460650778129	0.538814615610923	0.848772850369801	Znrd1as
Gabbr1	4.86277568929141	0.803015709599584	0.376520476088658	2.1897172313855	0.0285447506089855	0.203698350802972	Gabbr1
H2-M3	11.357736439142	0.418356920547292	0.306535552995438	1.37045359745311	0.170545350930392	0.535453593179731	H2-M3
Gm26917	183.314912773073	-0.0165979679415559	0.250493183214078	-0.0495468897075385	0.960483470478025	0.992758863014469	Gm26917
Gm42418	21550.9228324738	0.405008225582891	0.304316638515298	1.3250205062301	0.18516435003033	0.555858634195312	Gm42418
AY036118	1940.79688004633	0.455756102531661	0.30006715652643	1.50478031946703	0.132380565166685	0.47249524673053	AY036118
9130008F23Rik	0.642081491139728	-0.0528378445239216	0.322379154161516	-0.0739166439894162	0.941076712089442	NA	9130008F23Rik
Cenpq	4.80558209141404	-0.383158919376256	0.383444644791292	-0.997290440429585	0.318623552525131	0.698992014632827	Cenpq
Mmut	11.3855858530234	0.286674713585558	0.306831001203335	0.92247394087857	0.356281416944915	0.732553414894714	Mmut
Cd2ap	27.4049180485513	0.156754181411091	0.251677393281195	0.555778275880246	0.57836243820514	0.866990913357257	Cd2ap
Tnfrsf21	39.0420614490498	-0.306564839319083	0.196721119914426	-1.56102719865397	0.118517333588039	0.447272000256071	Tnfrsf21
Adgrf5	3.0935613687141	0.660438361965894	0.371578749066762	2.26281171330279	0.0236472985462462	0.182256852732573	Adgrf5
Pla2g7	5.30118504648332	0.905060423956867	0.393275307214173	2.35472563827832	0.018536386130182	0.154300330078626	Pla2g7
Enpp5	1.79166081599045	1.2015817541664	0.369016309318352	3.04446490710535	0.00233094622796738	0.0383819214198814	Enpp5
Enpp4	3.30310566158488	0.538280020416424	0.391764377165975	1.37092779613553	0.170397465396106	0.535143060338561	Enpp4
Clic5	0.956687132561556	0.270684089366087	0.322280767310593	0.785475571053537	0.432174787810816	0.787227405911676	Clic5
Runx2	23.1709250202704	-0.388499111483239	0.256076655557244	-1.53310096056107	0.125250981068333	0.458996207574997	Runx2
Runx2os1	5.22806559180281	0.0627672721892039	0.369305962430438	0.198992939984613	0.842268267233539	0.959867624882799	Runx2os1
Supt3	8.65858691727463	0.279503034498637	0.312212043795986	0.93736309244191	0.348571819000219	0.725289600913425	Supt3
Cdc5l	38.5131556849193	-0.177446217227826	0.187968449291446	-0.933057793976769	0.350790129187929	0.727031768969823	Cdc5l
B230354K17Rik	1.27279186232226	-0.519491801656902	0.371579998533795	-1.31307240360438	0.18915855184369	0.558750085108836	B230354K17Rik
Aars2	2.45456447567409	0.581034159859585	0.391989900133966	1.4160968409754	0.156747152895785	0.514666128854511	Aars2
Nfkbie	20.8197996855658	2.36594206473166	0.294899483641075	7.85470599372488	4.00710989136501e-15	1.28769654920748e-12	Nfkbie
Slc35b2	38.7860862443833	0.767038478344726	0.222403199625299	3.44765876625283	0.000565467955225659	0.0125831015861416	Slc35b2
Hsp90ab1	868.662190154873	-0.0285493204209823	0.0804206838865361	-0.352163213696493	0.724715863220434	0.918740748327326	Hsp90ab1
Slc29a1	71.080814976654	0.091579798241902	0.180638508378637	0.500050750814786	0.617039342701	0.88268371601341	Slc29a1
Tmem63b	21.6649722765879	0.468987576512311	0.250110939627351	1.86561236234157	0.0620956187699856	0.318374814960518	Tmem63b
Mrpl14	80.0403252286111	-0.0904115199645529	0.140407522677022	-0.645768620209474	0.518429213062073	0.835929630356176	Mrpl14
Vegfa	22.6510878543794	1.3310948156525	0.393140759234378	3.5574010079695	0.000374542174166099	0.00887689326450933	Vegfa
Mrps18a	38.901064938161	-0.315740484691413	0.195110553764901	-1.61997108950725	0.105238487379047	0.422733718052745	Mrps18a
Mad2l1bp	7.60964214669511	-0.300499735978267	0.359811958302257	-0.81615647453448	0.414410647216944	0.778784095543917	Mad2l1bp
Gtpbp2	15.9901704421035	0.143860889010418	0.285630455392976	0.515252294374948	0.606376730468687	0.878846860350676	Gtpbp2
Polh	2.15819441842901	-0.321828588646501	0.388882330875569	-0.706195676326798	0.480066458811897	0.816310927151929	Polh
Xpo5	8.36352207680411	-0.473873019832405	0.32808070226845	-1.36569006179842	0.172036264972646	0.537662800175226	Xpo5
Polr1c	9.8820445899611	0.507938335368301	0.315950929929878	1.57797499757286	0.114571353823488	0.441398664272015	Polr1c
Yipf3	29.0072580738291	0.186158558661719	0.208978708077655	0.910603400425571	0.36250437819937	0.735975051800281	Yipf3
Tjap1	5.99553672160169	0.272725346218602	0.365930526261499	0.68799955598323	0.491453060979029	0.822467237198698	Tjap1
Abcc10	2.05941289308686	-0.46497982924303	0.38898620383952	-0.920855980003272	0.357125623668453	0.733456125486339	Abcc10
Zfp318	9.97722189596962	0.440163601095061	0.334311843986271	1.36750131567467	0.171468225158586	0.537116349794355	Zfp318
Dnph1	3.09434911082606	-0.888105116808958	0.385285368232625	-1.99634285208229	0.045896616669658	0.263933674595815	Dnph1
Cul9	1.6420965380458	0.0446175717875147	0.381001373181803	0.116005929201647	0.907647842701423	0.979391635302105	Cul9
Srf	5.65688267726763	0.38971427250567	0.358520437644409	1.11769669310656	0.26369655559914	0.649564670208222	Srf
Klc4	8.43381494861998	-0.219323249184479	0.335200919109092	-0.695487485662435	0.486749851104015	0.819702354063266	Klc4
Mrpl2	21.0587120201408	-0.542421489975531	0.267237030258055	-2.05285457975925	0.0400866832384002	0.246753296373386	Mrpl2
Cul7	2.33212406682168	-0.274250846716652	0.389911430490465	-0.61199417412639	0.540541612086446	0.850042463282963	Cul7
Rrp36	11.6574225977729	-0.345681074927524	0.297541392117864	-1.15359635047142	0.248665695299143	0.633581158932204	Rrp36
Klhdc3	17.2220256279307	-0.203900384833239	0.293027056162778	-0.690599065741221	0.489817534754837	0.821591285025604	Klhdc3
Mea1	44.1908890238683	-0.271575526744244	0.184569085349003	-1.47531246155695	0.140128557672296	0.487035238529285	Mea1
Ppp2r5d	11.5442135491112	0.0648243817093425	0.294416422826495	0.221518095415095	0.824689048447343	0.952563204728487	Ppp2r5d
Pex6	9.31208480254796	0.143321696080522	0.330953876965184	0.40405356059778	0.686173333448594	0.904249166718049	Pex6
Gnmt	0.764829674113646	-0.113061385807027	0.320306499689798	-0.225975664415648	0.82122034777425	NA	Gnmt
Cnpy3	28.2734645104205	0.00706973777550725	0.217997094482925	0.0251476922242812	0.9799371593016	0.99598078163063	Cnpy3
Ptcra	2.09602788176367	1.28758556383202	0.337678598298096	2.90777733924585	NA	NA	Ptcra
2310039H08Rik	10.2686172326709	-0.449741914938251	0.33111566775323	-1.34527910002213	0.17853512028663	0.547640581026261	2310039H08Rik
Rpl7l1	58.320598612594	-0.202333898850494	0.205557717013163	-0.997969669246315	0.318294066531312	0.698750446236912	Rpl7l1
Bicral	5.72429518920612	0.240694456395778	0.367768376629142	0.586337093538854	0.557649008642546	0.857305905224209	Bicral
Tbcc	14.6698473808791	-0.383262828780922	0.291113517100135	-1.2652441038454	0.205783836908973	0.577968937522019	Tbcc
Ubr2	24.0433318194703	-0.0359961162689122	0.248594414723492	-0.152201736468753	0.879027824417263	0.970715384029009	Ubr2
Trerf1	20.0885466078934	-0.606369955917233	0.283929825273801	-2.09798325017359	0.0359066250315676	0.232139517807638	Trerf1
Mrps10	10.5264479457334	-0.423604570817302	0.327325542545063	-1.3131516618637	0.189131848503239	0.558750085108836	Mrps10
Guca1a	3.32185973237575	0.416449224193088	0.389406170349491	1.01720828661806	0.309054354789224	0.690091980841316	Guca1a
Taf8	3.51712912218131	-0.776418238612316	0.381362037166782	-2.01869136534889	0.0435193080134815	0.256606561983432	Taf8
Ccnd3	38.4151301805046	-0.748933861819375	0.252620565091129	-2.9410325417293	0.00327120166253113	0.0492981370549174	Ccnd3
Bysl	6.91819275118795	-0.106621328242002	0.353390923453062	-0.300019488994418	0.76416228993554	0.931697764364533	Bysl
Med20	6.04339874185514	0.228588391603241	0.354740867341818	0.644068348862112	0.519531113660471	0.835929630356176	Med20
Usp49	9.01872630551368	-0.0879772597930729	0.327301915961035	-0.271939290622897	0.7856686996841	0.938986678270453	Usp49
Tomm6	433.471502083553	-0.235351133228786	0.164644471295811	-1.42933862344352	0.152906929942286	0.507509278057702	Tomm6
Tfeb	17.7960000688102	-0.712296352684476	0.286997701534231	-2.46744626945353	0.0136080642386041	0.130881786858264	Tfeb
Foxp4	7.94606671160724	1.25195264322823	0.367090445308795	3.37287770818184	0.000743869831143962	0.0156790815387741	Foxp4
Trem1	129.110507496869	0.995964730262336	0.161493636296486	6.15898715989153	7.32116617464713e-10	8.16235322695862e-08	Trem1
Trem3	4.74196276330368	0.106388839227684	0.36988667103412	0.284128316787727	0.776312047165121	0.934757045109777	Trem3
Treml4	9.46903162116911	0.904979365178882	0.334182394744078	2.71876391166439	0.00655263593149233	0.0805332960489147	Treml4
Treml2	0.795659964261996	0.183244702806949	0.293064850135831	0.670284973876139	0.502676144019068	0.828597173970164	Treml2
B430306N03Rik	1.17907273914833	0.239236915331153	0.29258557508054	0.753669685267275	0.451047589189992	0.799038716306819	B430306N03Rik
Trem2	62.0381783777151	0.999864392754287	0.217428267393299	4.59161693639571	4.39825093633606e-06	0.000218211492692919	Trem2
Nfya	18.210837782244	0.0687383420188305	0.273866277480949	0.272184058318843	0.78548049888962	0.938986678270453	Nfya
Oard1	8.23887213365396	-0.172108748787674	0.346402951100098	-0.546791505966081	0.584521979291278	0.869028050855424	Oard1
Apobec2	0.537489415425734	0.397709227195882	0.321590188584172	1.16170946634476	0.245353499185453	NA	Apobec2
Mocs1	9.39528695467025	0.776864858722853	0.30918383641937	2.54795897365846	0.0108355213129052	0.111954307527577	Mocs1
Rftn1	43.7219201083532	0.0518271499244812	0.18051046875112	0.27392614277922	0.784141380675305	0.938317615582714	Rftn1
Plcl2	13.387005630912	0.199169569220651	0.3019652818986	0.615292121698028	0.538361819484999	0.848404979395436	Plcl2
Tbc1d5	20.4675370621262	-0.0836899957500304	0.267793783517386	-0.296775445190448	0.766637953242579	0.932771300348376	Tbc1d5
Rab5a	28.5130318721049	-0.00765524839638916	0.223344683469535	-0.0532644355330778	0.957521216290876	0.992758863014469	Rab5a
Kat2b	7.63317018973097	0.903620160456577	0.329664653500776	2.76666249221091	0.00566333533929568	0.0722025693315573	Kat2b
Sgo1	3.61448711389016	-0.930324652646053	0.389049194741813	-2.05391394230015	0.0399840216565413	0.246538047753595	Sgo1
Pot1b	5.81997215268415	-0.123240942191266	0.35650649340104	-0.257671750821941	0.796660249637153	0.942669941767429	Pot1b
Zfp119a	0.900170854426095	0.0237868663727897	0.360911947118745	0.147231988587104	0.8829489124813	0.972293873994224	Zfp119a
Zfp959	1.62222958010124	-0.434135034518331	0.378226647079116	-1.08781962990615	0.276674741887981	0.660166594729222	Zfp959
Zfp119b	0.621761371435027	0.318073124230752	0.332917466688847	0.915315844945167	0.360025843256839	NA	Zfp119b
Ebi3	0.902527294833478	0.0871729299801871	0.338564130240909	0.195632310525654	0.844897968767233	0.961111854500185	Ebi3
Yju2	6.12815972619243	0.155896309250379	0.365509544610708	0.480071632003763	0.631176458893297	0.885643050814138	Yju2
Stap2	1.81291365508929	1.03500889434817	0.38995119981947	2.53033390532041	0.0113954023548356	0.114870423687377	Stap2
Mpnd	16.7497836237997	0.223049375036048	0.285307976256913	0.808527407104601	0.418787035196039	0.780431033012438	Mpnd
Sh3gl1	24.5637327471126	0.345130962113529	0.238183441653849	1.45732445514777	0.145026839357054	0.495984990344543	Sh3gl1
Chaf1a	4.96679360526529	-0.255580799377595	0.382690904077365	-0.601302540000507	0.547638498119685	0.854053415708776	Chaf1a
Ubxn6	33.4508848044353	0.266053031447859	0.21291443778326	1.23498755940968	0.216835134192859	0.593581644751594	Ubxn6
Hdgfl2	12.9394613772154	0.050973753644074	0.290563613473381	0.222735445070153	0.823741413076502	0.952099722762494	Hdgfl2
Plin4	3.96789429957366	1.7888569142802	0.390176061492278	4.21420436988946	2.50660238598171e-05	0.000950942280181812	Plin4
Lrg1	139.40537669496	0.303652562781863	0.320278292406542	0.90754532642728	0.36411849153234	0.737223139867223	Lrg1
Sema6b	6.8050050795755	-0.292718490407619	0.380328562842533	-0.791794570477834	0.42848046872462	0.784972770168544	Sema6b
Tnfaip8l1	1.44969951766116	-0.189802392831348	0.374926952666044	-0.518893556030404	0.603834971705519	0.87773211287133	Tnfaip8l1
Mydgf	55.1964268005242	-0.316999238302418	0.165996164577579	-1.90121863177028	0.0572733816385963	0.302012050088467	Mydgf
Dpp9	20.302824316088	-0.152058358084136	0.251032470672138	-0.612900571697692	0.539942085234591	0.849838783435759	Dpp9
Fem1a	9.13034782744699	0.11167555201819	0.329381221374117	0.283302462005566	0.776944990158147	0.934784310984609	Fem1a
Ticam1	13.2352441018009	0.40065875191004	0.332972421499415	1.20106216610166	0.229727087615323	0.611449003479908	Ticam1
Plin3	67.1968435564628	0.15989466586488	0.164245338511669	0.973329922452289	0.330389355417624	0.709758965256186	Plin3
Uhrf1	5.65959105767899	-0.964980622432233	0.371987122964316	-2.324701206119	0.0200879427501141	0.162931324014001	Uhrf1
Kdm4b	3.61077331662948	-0.193431677278373	0.382657056420606	-0.551220410740242	0.581482589923365	0.868490851503888	Kdm4b
Ptprs	9.63257525514705	0.680650405997068	0.325793018889002	2.12087411925715	0.033932397153431	0.224150768620549	Ptprs
Gm20219	3.0512199863454	0.31311723583403	0.382979910636625	0.925902368785518	0.354496720176632	0.73107421001319	Gm20219
Safb2	48.2854474757416	-0.0118729822077141	0.19919583169296	-0.0567710157358316	0.954727602780528	0.992758863014469	Safb2
Safb	57.8285017061141	-0.15723926307002	0.192329338154122	-0.803018681539704	0.421963936871301	0.781950131318833	Safb
Micos13	87.6364370629969	-0.189489913700362	0.152646810294195	-1.21567181136969	0.224109966389759	0.603406972098202	Micos13
Rpl36	1238.73234299151	-0.114518368370837	0.124736413868587	-0.917670884019385	0.358791195285303	0.734248473438326	Rpl36
Lonp1	12.6404983187795	-0.116249689497546	0.303457065522732	-0.400078866044683	0.689098429676956	0.904627706419456	Lonp1
Catsperd	1.2322088129881	0.443792270051488	0.289749152917777	1.57491113000862	0.115276959230978	0.442043461264994	Catsperd
Ranbp3	19.9351896239642	0.298508840510168	0.235177646485103	1.29127795904817	0.196607310639957	0.566490368157217	Ranbp3
Vmac	1.90825806892696	0.0341201272589088	0.390318937953369	0.282744886180868	0.777372405371728	0.934819099886986	Vmac
Ndufa11	93.9062293626788	-0.25483170304108	0.164676591884393	-1.53252058648151	0.125394021466207	0.458996207574997	Ndufa11
Dus3l	5.21440527641613	-0.204468832181835	0.359664055966466	-0.489450506302458	0.624522786502638	0.884735741865241	Dus3l
Rfx2	4.31377042203367	-0.204942760213575	0.378795676292567	-0.548174503059627	0.583572087569012	0.868490851503888	Rfx2
1700061G19Rik	1.14619540385487	0.319316465689723	0.342107505626907	0.928431940584416	0.353183556583426	0.730019587444289	1700061G19Rik
Mllt1	11.17526748242	0.181417715141043	0.32771513418147	0.604841421452332	0.545284368404434	0.853036944925806	Mllt1
Clpp	25.37597839008	-0.608846075478986	0.24427593528346	-2.44934446039632	0.0143116507083716	0.134568929121917	Clpp
Alkbh7	5.75660878369009	-0.0317887731710721	0.362725794660414	-0.0237759951323535	0.981031287745348	0.996629274747157	Alkbh7
Gtf2f1	24.5695083070151	-0.304245945857881	0.238778273740873	-1.26347332827786	0.206419125994107	0.578316063815487	Gtf2f1
Khsrp	33.184247973849	0.180607742099279	0.205878210356692	0.894416717269188	0.371098971298294	0.743695407264336	Khsrp
Slc25a23	1.21171624016132	0.419623586854056	0.312811018867096	1.46839005056056	0.141998302629402	0.490619664957454	Slc25a23
Dennd1c	10.9455996716403	0.518615925380092	0.292323530789421	1.85059692480103	0.0642275624617858	0.323880509300912	Dennd1c
Tubb4a	0.572955888969546	0.0244145128497087	0.240788713856556	0.0963142746630494	0.923270974251998	NA	Tubb4a
Tnfsf9	13.0386144078808	0.626307203152077	0.319140777486263	2.98060638327704	0.00287678297224622	0.0450957399637908	Tnfsf9
Tnfsf14	4.49006771245816	0.993537352974638	0.387834312344609	2.58330147133376	0.00978597700943422	0.104461132846836	Tnfsf14
C3	44.6260568607374	1.21834406951025	0.201758862822911	6.08166244444385	1.18942774462371e-09	1.28670173641175e-07	C3
Gpr108	26.9991853185581	-0.0108123713600617	0.215734528681139	-0.0423265220249976	0.966238402708834	0.992758863014469	Gpr108
Trip10	6.81866101629953	-0.429599511756277	0.36914755075063	-1.16199347645008	0.245238114798789	0.629394273728315	Trip10
Vav1	39.0771684125233	-0.336613029282788	0.199723278552071	-1.68054456349992	0.0928514114380807	0.398153265844768	Vav1
Adgre1	59.4033986174844	0.111160529572401	0.181101099754657	0.611975169765191	0.54055418587681	0.850042463282963	Adgre1
Nudt12	2.09549384444295	0.0993628706222274	0.384869267551348	0.0918702595989232	0.926801120908829	0.984885035383201	Nudt12
Fbxl17	10.8911919568639	0.645259447004689	0.316679693294789	1.99146186170726	0.0464301340887096	0.265738944501436	Fbxl17
Fer	7.26503154047081	0.0154876967277595	0.351078561867752	-0.0698379170260347	0.944322667417971	0.989894412761081	Fer
Pja2	35.2699031495828	0.0961533452425817	0.212796196251059	0.462635173236894	0.643625892449418	0.890059930246934	Pja2
Man2a1	58.2658961905585	0.746022463417099	0.19340176986612	3.84578032364729	0.000120169390525908	0.00353900474632364	Man2a1
Vapa	98.7645129145938	-0.215384797561195	0.151490186603848	-1.43317060686435	0.151809087392252	0.50565909176333	Vapa
Rab31	23.0213306527513	-0.108958337192952	0.264482250296374	-0.440973651899965	0.659232071831779	0.896242805423286	Rab31
Ppp4r1	13.7068711714182	0.0172882750691591	0.311336414113035	0.02247196998712	0.9820714710621	0.996705673846485	Ppp4r1
Ralbp1	71.175427877067	-0.102714274002062	0.156967630608954	-0.659076636151847	0.509846557923647	0.831527279633512	Ralbp1
Twsg1	4.76421277918679	0.550922114483188	0.384672239323209	1.35929507675137	0.174053103505739	0.540871504238824	Twsg1
Ankrd12	48.2753380968357	0.109445705704414	0.203948011387772	0.548922208931056	0.583058836231292	0.868490851503888	Ankrd12
Ndufv2	69.1301715194051	-0.343659306599125	0.171466476374586	-2.00043474790651	0.0454533393818034	0.262927084232979	Ndufv2
Washc1	15.3369760701991	0.236948972724041	0.286160306654791	0.856738431388885	0.391589458818443	0.75993108459572	Washc1
Ddx11	0.747628133013025	-0.18210181452365	0.324188391726631	-0.394521374719691	0.693196149493329	NA	Ddx11
Rab12	32.1091854363098	0.917257845558376	0.229950069551737	3.96968144897294	7.19687836807023e-05	0.00232642287128803	Rab12
Zbtb14	6.94251678938822	-0.503989680891891	0.350839541175944	-1.39554321759413	0.16285209180318	0.524873733050603	Zbtb14
A930029G22Rik	0.685098487706865	-0.421468041721849	0.333223551020253	-1.10293001503673	0.270057558481747	NA	A930029G22Rik
C030034I22Rik	1.352638396374	-0.481698699658101	0.376030486409414	-1.22065237558025	0.222217666647074	0.600618866483714	C030034I22Rik
Tgif1	79.6957464440149	1.83102277668596	0.221232571866192	8.25291276887562	1.54579884911104e-16	7.67699919335783e-14	Tgif1
Gm26510	2.92090795343118	0.305314917956771	0.391289393690029	0.735591707673388	0.461979210570617	0.80458062277053	Gm26510
Gm41611	1.12053125732709	0.599036669249397	0.365110763781586	1.59520212459225	0.110667043822511	0.433541814558895	Gm41611
Myl12b	364.688878701154	-0.334281343817258	0.109067696550687	-3.05599392202909	0.00224315803030007	0.0373608912180771	Myl12b
Myl12a	284.80330899087	-0.216534835578252	0.119948411386974	-1.80141642444379	0.0716372693001533	0.344502114601001	Myl12a
Myom1	0.669977603088378	-0.270892510068349	0.332410023669783	-0.56935641122199	0.569114291343429	NA	Myom1
1600022D10Rik	0.468243914755573	-0.238651639765218	0.322423152840041	-0.421139974298646	0.67365287308997	NA	1600022D10Rik
Lpin2	27.1650354799961	0.475852065930218	0.211430106088783	2.24195076851926	0.0249645543222021	0.188632586808009	Lpin2
Emilin2	27.7586877573035	-0.511211893185621	0.255835750491606	-2.0132201658516	0.0440914726651312	0.25898320405293	Emilin2
Smchd1	24.460368311566	0.173347393593155	0.24737179746457	0.711092099237438	0.477027165605495	0.813977684138686	Smchd1
Ndc80	2.2380938070927	-0.771952440824957	0.387563794559563	-1.6056357272445	0.10835397073363	0.428879651332766	Ndc80
Trmt61b	10.2918376653038	-0.367055138923983	0.349230307822495	-1.10766489269185	0.268006566619122	0.652365438393573	Trmt61b
Wdr43	45.3429491908779	0.202002600164644	0.223795126091685	0.909149583214453	0.363271172786957	0.736555458008815	Wdr43
Ypel5	31.3478958119139	-0.113786617550306	0.209596669348189	-0.540806380689243	0.588641044396379	0.871478860558243	Ypel5
Lbh	3.51060915711179	0.108341593373802	0.390504526578803	0.350603396629709	0.72588590796866	0.91952590157904	Lbh
Lclat1	3.57828952613233	0.319945213565859	0.384068056733072	0.73575046535943	0.461882571634469	0.80458062277053	Lclat1
Xdh	20.4970824230192	0.2040828496135	0.272105990902207	0.686889125125413	0.492152600393229	0.822467237198698	Xdh
Memo1	9.44487566417909	-0.210979837053712	0.3388195768997	-0.677529375696797	0.498070138399058	0.826041246577588	Memo1
Dpy30	29.2561672485061	-0.200174995151425	0.223782233402983	-0.861042533981966	0.389214617377577	0.75776174438122	Dpy30
Spast	16.9630624229767	0.116423750182224	0.276229878377912	0.427404179414304	0.669084963809491	0.899162340993516	Spast
Slc30a6	4.17277307995321	0.0644622055793148	0.374662735300472	0.251404385458091	0.801501477464301	0.945396215348694	Slc30a6
Nlrc4	10.4609000464638	0.216748230887361	0.305167175723573	0.732007650179808	0.464163898409082	0.805600037193928	Nlrc4
Yipf4	21.5433397086112	-0.313522852828987	0.264959959543179	-1.19596827978912	0.231708937726057	0.614031494929639	Yipf4
Birc6	55.2759545057655	0.210502064038533	0.186397619261257	1.12676210710744	0.259843075600522	0.645633968398758	Birc6
Ttc27	4.26714181709597	-0.0729106749712299	0.382821308226471	-0.0687610777322272	0.945179800194701	0.990085197644128	Ttc27
Rasgrp3	0.361258132388355	-0.146639867391516	0.213061773763414	-0.605346987920276	0.544948466669494	NA	Rasgrp3
Fam98a	7.89206877620472	-0.308867909819448	0.348492177121449	-0.96626745326177	0.333910367635927	0.713979277240427	Fam98a
Crim1	1.25934291314482	0.475519937161444	0.317234507222512	1.83819512605237	0.0660336577439962	0.329452865650122	Crim1
Fez2	3.94805937051477	-0.373469024239545	0.385145674656563	-1.04939231545383	0.293997593537763	0.677111658303879	Fez2
Strn	16.5841231846331	0.0461887768355555	0.292814136037092	0.148222628014059	0.882167074488308	0.972216810153243	Strn
Heatr5b	6.19611356365862	0.0317018614511171	0.356021774003446	0.0438780586133895	0.965001605142986	0.992758863014469	Heatr5b
Gpatch11	11.9803579908485	-0.476347768857557	0.319712232510313	-1.56529321690355	0.117514172881223	0.445680208124642	Gpatch11
Eif2ak2	10.0658754105084	-0.177012936064965	0.330944999449963	-0.697012893238598	0.485794725025994	0.818724844305724	Eif2ak2
Cebpzos	16.9133061006309	-0.149673822332125	0.266009082522567	-0.540027062039229	0.589178369611199	0.871478860558243	Cebpzos
Cebpz	62.944540475518	0.138853371506223	0.197059047112659	0.699849938647189	0.484021023863313	0.818206922299564	Cebpz
Ndufaf7	3.5169535659777	-0.137204584363927	0.385585937821667	-0.347975614804039	0.727858496969127	0.919581449030249	Ndufaf7
Prkd3	7.76810260539971	0.247199474182162	0.345248133188798	0.660403717831853	0.508994786984291	0.83144569259581	Prkd3
Qpct	1.19749882920644	0.0278431835406023	0.367410452438187	-0.192806590959205	0.847110441504396	0.961665760934366	Qpct
Cdc42ep3	63.4231043068805	-0.529313916074598	0.235313091671818	-2.21726003043469	0.0266053275194954	0.196146969283406	Cdc42ep3
Rmdn2	1.20267642528704	0.266604165932207	0.351198797086989	0.670756538352081	0.502375638704605	0.828521694865888	Rmdn2
Atl2	7.16400615125133	-0.376341665174824	0.349222131116699	-1.00379003907986	0.315479826613744	0.696510340030317	Atl2
Hnrnpll	49.499171045634	-0.473656199060633	0.234407486024024	-2.02362831534702	0.0430084093601037	0.255108512849345	Hnrnpll
Galm	6.56397001179227	0.0591345147574851	0.362140674930179	0.00412313359210682	0.996710224685889	0.998904413402865	Galm
Srsf7	65.2305352618702	-0.157183976753718	0.163842400595379	-0.951396344657027	0.341403215218061	0.719525962066576	Srsf7
Gemin6	3.04760340943394	-0.6224649634525	0.384768638154989	-1.48254650504093	0.138194939067203	0.483673202036759	Gemin6
Dhx57	3.0796341761387	-0.133348110738632	0.38936645460608	-0.303070965796818	0.761835780138137	0.930629967150048	Dhx57
Morn2	4.18291292954478	-0.125047339966823	0.382576544768846	-0.244115676958536	0.807141231325475	0.94684024751847	Morn2
Sos1	11.0384073975096	0.165908066415662	0.31404951469429	0.495041496452323	0.620570829113178	0.883319030600649	Sos1
Map4k3	6.72591325481643	0.463704978227036	0.350769893113537	1.32682965588242	0.184565038049299	0.555252871562101	Map4k3
Thumpd2	2.43212907122219	-0.0482771283376372	0.390784600852747	-0.125332141386699	0.900260607646532	0.978536350889973	Thumpd2
Slc8a1	20.8568704999379	0.29809166039339	0.241777307163544	1.19262184493054	0.233017506572169	0.615707201162639	Slc8a1
Pkdcc	0.534224212589074	0.198326149519263	0.286240679586259	0.776135900044535	0.43766874864076	NA	Pkdcc
Eml4	21.1811282442347	-0.201436632643816	0.294984200519646	-0.689502976166528	0.490506800992636	0.821788136729087	Eml4
Cox7a2l	99.5513932621103	-0.0558966366261215	0.138592319588287	-0.413271698682037	0.679407562613776	0.902298168119377	Cox7a2l
Mta3	14.2085901066825	-0.0327525969434472	0.288365181789896	-0.136032378390343	0.891795684616784	0.975839724599197	Mta3
Haao	0.764140809189163	-0.168032301988848	0.323689627960085	-0.630016088989136	0.528684057806878	NA	Haao
C430042M11Rik	2.26564501435354	-0.193191678478151	0.388037901061818	-0.624311603768183	0.532422964819002	0.844730700515169	C430042M11Rik
Zfp36l2	159.533842250219	-0.519665269510193	0.238633077598486	-2.16766111113445	0.0301844803916063	0.210662545797159	Zfp36l2
Thada	3.16205033005498	-0.306426522413214	0.389529173628575	-0.802473702134446	0.422278994611464	0.782003439851671	Thada
Lrpprc	13.8233686639584	0.100986658851951	0.281453364625972	0.382327613686157	0.702218374903212	0.908859368015511	Lrpprc
Ppm1b	13.4506985338115	0.306409598378764	0.279682804760111	1.10459695899642	0.269334269370324	0.653362839063092	Ppm1b
Prepl	5.70667328675112	0.250785848346681	0.363989437047103	0.71607619171639	0.473944303842286	0.81253969304579	Prepl
Camkmt	2.77687585596938	0.014038451540036	0.39065364321278	-0.0744906553453995	0.940619976464189	0.989001347685232	Camkmt
Srbd1	3.6304218060554	0.0205568457420605	0.38897727165405	-0.00571958972785567	0.99543645254379	0.998717063951965	Srbd1
Prkce	2.56516770277388	0.261972568176089	0.275217348727304	1.14671568983912	0.251499143791489	0.635810676122765	Prkce
Epas1	10.1079261441963	0.240995154344008	0.34555341366378	1.28773512793333	0.197838181073463	0.568986566572429	Epas1
Rhoq	21.276769768791	-0.0150219040686004	0.244926530631298	-0.103747443992224	0.917369774913103	0.982558671555673	Rhoq
Gm50012	2.27487978934289	0.320422425281449	0.387744368791228	0.733164063380591	0.463458370712754	0.805431232449109	Gm50012
Pigf	8.95717181834198	-0.646981174448978	0.330358506586841	-1.90520233479334	0.0567537748327452	0.300286558751852	Pigf
Cript	73.6102188604917	-0.13706720762228	0.169618852003468	-0.817180547784331	0.413825257247053	0.77831716553978	Cript
Socs5	3.84375766452296	0.220857028366247	0.384336927692377	0.586608905783713	0.557466400071247	0.857305905224209	Socs5
Mcfd2	29.7326419341579	0.323041071222431	0.236823078823729	1.36594410513099	0.171956507905814	0.537662800175226	Mcfd2
4833418N02Rik	0.742188123758279	-0.136276517653235	0.339625713654444	-0.549373931806804	0.582748859967891	NA	4833418N02Rik
Ttc7	26.3407888915658	0.288936114201275	0.231261146170623	1.26264847772837	0.206715537721774	0.578316063815487	Ttc7
Calm2	205.569715109022	-0.328987663224332	0.113975986034142	-2.87913998629593	0.00398761289586243	0.0567300240887928	Calm2
Epcam	25.8099763189146	-0.814059308920054	0.320468448820419	-2.41596579228739	0.0156935356318685	0.141125572274729	Epcam
Msh2	3.28899930942319	-0.00868335188946999	0.381986171629233	0.00271608148808344	0.997832883179282	0.999204663332127	Msh2
Msh6	3.16504751290271	-0.0084941782598914	0.385174307429183	-0.0455587918504534	0.963661914384686	0.992758863014469	Msh6
Fbxo11	21.5913031093078	0.57078318905342	0.264263407014211	2.12201437087902	0.0338365312637296	0.223896686310323	Fbxo11
Foxn2	29.782257780136	0.585534749436514	0.250288270542158	2.34148167807384	0.0192073686818819	0.157789255803189	Foxn2
Ppp1r21	14.6273434411695	-0.137104281561344	0.318872692989647	-0.503474894352443	0.614630427083014	0.881177279400211	Ppp1r21
Gm10184	1.05396136882344	-0.422057595289699	0.370649873344434	-0.809085041380074	0.418466231878984	0.780365599848059	Gm10184
Mettl4	2.58687568473794	-0.181460334430883	0.387812426372313	-0.332636503793894	0.739408684969345	0.923170831829097	Mettl4
Gm1976	0.728303580740951	0.0694760783202711	0.347431376977734	0.22565602721508	0.821468961117099	NA	Gm1976
Crem	67.7333250652107	0.281798230741822	0.274342601584061	1.00011652809353	0.317254118374151	0.698291397533436	Crem
Gm6225	0.711497188399331	0.07647679767053	0.317403922928219	0.197384482188017	0.843526672164014	NA	Gm6225
Cul2	12.3752010890137	-0.12966756181878	0.29717384612583	-0.453075872686845	0.650494108212407	0.893149315738344	Cul2
Bambi	2.23615570926044	0.176346772629632	0.38972012519763	0.565167924150759	0.571959551639982	0.865470054761096	Bambi
Map3k8	52.4081523497976	-0.00847002973670327	0.230531309428677	0.00492351960875547	0.996071615590728	0.998717063951965	Map3k8
4833419F23Rik	2.22936935860464	-0.397147594703398	0.386006719093356	-0.980675373242519	0.326752851929953	0.707250052875996	4833419F23Rik
Mtpap	9.66304543770497	0.192613303651625	0.315968046219874	0.592652876770652	0.553413484142043	0.855702377405451	Mtpap
Jcad	0.875273812365872	0.050331904421616	0.303742539342668	-0.0463718282707949	0.963013890133048	0.992758863014469	Jcad
Svil	109.013028499085	-0.342003481659591	0.153513970196042	-2.23332634340093	0.0255274315288919	0.191692588924174	Svil
Zfp438	1.36151183166188	0.256013565612469	0.369749996398094	0.706225367929523	0.480047996965125	0.816310927151929	Zfp438
Gm10125	0.607211389204997	0.1242850887696	0.302519978603279	0.384670273007904	0.700481722282968	NA	Gm10125
Zeb1	4.74845048435016	0.386434339619227	0.39230212084333	0.947558100638192	0.343354464966615	0.72130184276586	Zeb1
Arhgap12	5.07150284187523	-0.0126880005697339	0.36952269243389	-0.158805631750692	0.873822011627562	0.969025207525637	Arhgap12
Kif5b	83.5219589930313	0.0416647378322606	0.158807704980327	0.258504389731392	0.796017661516252	0.942080694294472	Kif5b
Epc1	25.5029539921158	0.118470306770258	0.230300714264275	0.524418120388593	0.599987755935566	0.876399227453475	Epc1
Rab18	44.3055180566777	-0.108673558908219	0.188726092277744	-0.595460943302087	0.551535398827828	0.855702377405451	Rab18
Mkx	2.04302471164154	0.186620589972632	0.387464403383301	0.463062128945083	0.643319834492892	0.88988143279862	Mkx
Mpp7	27.6990984923259	1.16127168724732	0.28123472819408	4.13113223112645	3.60980850362735e-05	0.00129739367469186	Mpp7
Gm9993	2.26981386654321	0.39149415710911	0.392146080482814	1.01524423269062	0.309989420395259	0.691213144334409	Gm9993
Wac	33.634917936021	0.447637265702361	0.206992720507594	2.1690135970068	0.0300816516343196	0.210148418002926	Wac
Fzd8	3.32391133710245	-0.121896065301804	0.387113836040314	-0.218898590737734	0.826729044277041	0.953624426001409	Fzd8
Ccny	38.9181828096288	0.428056599391291	0.188641814108308	2.2674820632173	0.0233607934095901	0.181149772032066	Ccny
Colec12	14.8480756260924	0.257955777038645	0.329291763188956	0.785760971402236	0.432007535496087	0.787079261769258	Colec12
Thoc1	27.6364297919195	-0.16340820491716	0.246922805371604	-0.66781506557562	0.504251648564301	0.829407104975136	Thoc1
Usp14	33.6775663811326	-0.0494176265861329	0.215822083770256	-0.209856636231936	0.833779567811147	0.9561673021749	Usp14
Rock1	88.560885994656	0.294007723408545	0.160859936827979	1.82367701343397	0.068200915965181	0.334754361112115	Rock1
Esco1	21.8669672627083	-0.279621100017976	0.239915795386195	-1.15858438977073	0.246625634867317	0.631061284908736	Esco1
Snrpd1	86.025747607827	-0.36982343855525	0.186669656452619	-1.96110900405293	0.0498663086095333	0.276041141170074	Snrpd1
Abhd3	6.04161941325795	-0.0997471237557838	0.350804114562031	-0.246692776403924	0.805145997417491	0.94684024751847	Abhd3
Mib1	20.9279552188272	0.369257642622664	0.234339036165765	1.59960105690362	0.109687113851132	0.432152425178978	Mib1
Rbbp8	30.2476913116889	0.660726294259591	0.263849770732539	2.48378989360601	0.0129992480335384	0.126354259261025	Rbbp8
Gm50069	0.500897121752666	-0.313971864298101	0.32331556488499	-1.00970817363804	0.312635125298066	NA	Gm50069
Cables1	0.736345197011019	0.315485343148639	0.306788146820646	1.07322660550678	0.283169456201438	NA	Cables1
Tmem241	3.46756549366069	-0.262893688206214	0.385896805883442	-0.952815664251073	0.340683476255489	0.719422048045946	Tmem241
Riok3	110.33367940414	0.379820517896199	0.127143132171578	2.9800612956244	0.00288190710073658	0.045111342382017	Riok3
Rmc1	37.9262504137481	-0.298033373467341	0.214048695415925	-1.37464537612373	0.16924141360993	0.534328586853806	Rmc1
Npc1	75.3967827096371	0.0385292741505445	0.159211772477574	0.233460931189085	0.815403503777055	0.948404801647984	Npc1
Gm15956	1.29100028816903	0.221259910647508	0.371261785170166	0.693181379726661	0.488195731982566	0.820192339457385	Gm15956
Ttc39c	12.409728184145	0.577676813284727	0.296538867471489	1.97663440600229	0.048082970129438	0.271303102235949	Ttc39c
Osbpl1a	5.21814523002779	0.623588677554097	0.362690746613329	1.70405068888929	0.0883716178533021	0.385756410972904	Osbpl1a
Impact	54.6785747631208	0.173596182545937	0.223675250858963	0.790541236805206	0.429211749523237	0.785522206916396	Impact
Ss18	14.5447379835326	-0.207302804894193	0.281528010136302	-0.793701229286998	0.427369384441317	0.784867419289054	Ss18
Psma8	1.23644450660093	-0.331922181034588	0.368052953502433	-0.94929321331686	0.342471504298543	0.720446122652008	Psma8
Taf4b	6.0418308826144	0.777140041815133	0.36158675316876	2.16902937380959	0.0300804539113509	0.210148418002926	Taf4b
Trappc8	19.2193998720046	0.207044204641476	0.250195331895961	0.818325767741611	0.413171196314798	0.778119540987531	Trappc8
Rnf138	14.5023695800439	-0.0705705882927578	0.296688086243528	-0.248125312748568	0.804037451147621	0.946548129645395	Rnf138
Dtna	4.14559201557724	0.426957148846801	0.390843337724377	1.09562800730983	0.273241599910982	0.656693479889256	Dtna
Mapre2	36.7661464982655	-0.43270794887645	0.204783922685786	-2.10958489443184	0.0348941265872401	0.228022265007288	Mapre2
Zfp397	6.62716493272208	-0.426560893918276	0.357865918818887	-1.28716050144223	0.19803835126606	0.569112842170691	Zfp397
Zfp35	4.01817260535934	-0.461596280496722	0.377935232295669	-1.18814953514317	0.234774501558209	0.616665027761184	Zfp35
Zfp24	12.6592135299763	-0.24629468740913	0.299170013630643	-0.826455316943175	0.408545855179463	0.774825900658013	Zfp24
Ino80c	7.86887130666111	-0.572002279599163	0.345964355028477	-1.71068211205483	0.0871398116129577	0.382980523605461	Ino80c
Galnt1	24.3265974928893	0.00973918496054875	0.237372943162521	0.0448705496091085	0.964210491199623	0.992758863014469	Galnt1
2700062C07Rik	8.67244403540941	-0.804209190193093	0.34444841854794	-2.27386894467464	0.0229738674010212	0.17916664898184	2700062C07Rik
Rprd1a	4.9318726545297	0.118629888312254	0.363947116165833	0.350271629892383	0.726134854351059	0.919531001743984	Rprd1a
Slc39a6	10.1228567474723	0.0586622211402253	0.317529052886784	0.108488282368213	0.913608374969187	0.981872345701195	Slc39a6
Elp2	9.76547918671904	-0.302697081215966	0.325705464285412	-0.915220382713308	0.360075946286501	0.734950455655951	Elp2
Mocos	7.40844450538928	0.178975707864264	0.345010088022877	0.460419700085894	0.645214997015938	0.891003419792232	Mocos
Tpgs2	6.46732115080155	-0.359320451229249	0.347003171426483	-1.0014717329316	0.316598799403273	0.697439893718069	Tpgs2
AW554918	2.79157648185658	-0.227162172599754	0.388666517473555	-0.558272968355638	0.576658000675098	0.866220398533824	AW554918
Celf4	25.825040598544	0.0942945147380235	0.241163337927409	0.372196146993349	0.709746814615299	0.911208586466035	Celf4
Gm49980	14.6974730450859	-0.163133847916333	0.331625549651775	-0.507746565964692	0.611631087261049	0.879911399419611	Gm49980
Pik3c3	9.09797270899495	-0.160425725361156	0.317242090824872	-0.481507151729015	0.630156098059675	0.885643050814138	Pik3c3
Slc25a46	13.3614441888233	0.372627142247907	0.287878820230426	1.27426875285636	0.202568186492174	0.574652223409556	Slc25a46
Sap130	7.49856515582175	-0.0281521597119708	0.362818272102886	-0.0106066950295644	0.991537240474597	0.99837212245537	Sap130
Ammecr1l	10.6563038573539	0.415762637911618	0.323278125637083	1.31979163585452	0.18690459494235	0.556676938067909	Ammecr1l
Gm26533	0.748758336413189	0.184900106539214	0.327829804428067	0.531958504502551	0.594754735582554	NA	Gm26533
Polr2d	14.0934495546612	-0.759153076364087	0.300090178700878	-2.51485105946985	0.011908267929174	0.118497026770633	Polr2d
Wdr33	29.2940470717407	0.0809790187845004	0.214520406141802	0.371470439826825	0.710287169010099	0.911208586466035	Wdr33
Sft2d3	3.69777605168639	-0.56620669068859	0.378313015777208	-1.34168789383377	0.179697213947489	0.548167639890201	Sft2d3
Lims2	0.580412890549978	0.340989400113424	0.252381966570851	1.06685473985212	0.286037435429796	NA	Lims2
Iws1	11.6303758198715	0.286162471657367	0.285294941685452	1.03670992703908	0.299871064169108	0.680879311536093	Iws1
Map3k2	32.2734725823403	0.225367190638051	0.229254819283015	0.972182633324688	0.330959698691582	0.710704730327089	Map3k2
Ercc3	11.057499570803	0.383300705824049	0.300424797116963	1.3225639014971	0.185980445563275	0.556026475565406	Ercc3
Bin1	16.8251094447138	0.635242159027421	0.270875059398221	2.3879424622971	0.0169429941321657	0.147270607707273	Bin1
Wdr36	8.82078889999119	0.811587477852809	0.311198813704864	2.65724671270148	0.00787817655941294	0.0912881257606075	Wdr36
Stard4	15.6270758090592	-0.147433857636773	0.308614531642463	-0.537903025448372	0.590643999612952	0.871821338651846	Stard4
Epb41l4aos	10.0044041986224	0.153348722164932	0.321269229859967	0.452686564302339	0.650774455664741	0.893149315738344	Epb41l4aos
Apc	14.7779416275729	0.0927800365973248	0.27883077560312	0.335464640954836	0.737274613364235	0.921888581553861	Apc
Srp19	83.783829924411	-0.372044515892428	0.161481019925931	-2.30756877700175	0.0210231327902348	0.168459806398695	Srp19
Reep5	476.303425480975	-0.599781456818435	0.100207548382558	-5.97515808946387	2.29867162242171e-09	2.41493136024804e-07	Reep5
Pkd2l2	0.463431405231861	0.226838471943121	0.309086218032376	0.677305231523921	0.498212312307889	NA	Pkd2l2
Fam13b	21.5865632832927	0.0390560668814709	0.248327537904597	0.17151840060583	0.863816163234344	0.964711728649621	Fam13b
4933408B17Rik	0.687551947015781	-0.140827764442867	0.325605188466139	-0.536649678786162	0.591509621543927	NA	4933408B17Rik
Brd8	13.9737211135198	-0.405967771985952	0.290039483345985	-1.38103967522345	0.167266761979921	0.531576364847167	Brd8
Kif20a	3.01521115615698	-0.64727903634486	0.3899867840926	-1.4523198741588	0.146412683908046	0.498389016975304	Kif20a
Cdc23	5.29448383147483	-0.158435776157148	0.36619666939167	-0.322605580993562	0.74699396653083	0.925567711308216	Cdc23
Cdc25c	0.495189768975488	-0.0767860242987383	0.28526805934732	-0.328835388707327	0.742280112907988	NA	Cdc25c
Gm3550	6.21806838602955	0.688259690843038	0.347116889436941	2.05902705814612	0.0394916464909025	0.244586853861226	Gm3550
Fam53c	10.5559226123774	0.347714761893937	0.303950554291798	1.15250092087849	0.24911529155613	0.634157708097009	Fam53c
Kdm3b	9.79483751481597	0.267016132520127	0.319327658498512	0.832375263848023	0.405197159871172	0.77173217949469	Kdm3b
Egr1	136.080351792681	1.78225991317832	0.368541646124227	4.81252084631498	1.4903832087778e-06	8.18287785884734e-05	Egr1
Etf1	80.6701033567572	0.207150969471503	0.154764672920021	1.3348499366059	0.18192546585424	0.551501984561302	Etf1
Hspa9	84.1192421995777	0.3446320151542	0.158726457633283	2.16180514575256	0.030633198692908	0.212185445972052	Hspa9
Ctnna1	44.9658456082245	0.124137271221127	0.194005948285259	0.642670618797472	0.520437849599121	0.836392480566057	Ctnna1
Sil1	12.510403312811	0.274542445649615	0.303538151861108	1.0033107540169	0.315710949025136	0.696510340030317	Sil1
Snhg4	0.953642006097701	0.291224715294831	0.357478731065721	0.862649757141426	0.388330064359079	0.757077043875448	Snhg4
Matr3	38.0931592615575	0.158790752460788	0.199669119011223	0.807031232587852	0.419648489237534	0.780970770466581	Matr3
Paip2	54.4053276183951	0.0780636031450726	0.164376135555544	0.481329865742953	0.630282073998273	0.885643050814138	Paip2
Slc23a1	1.06166777534324	0.00484410680536415	0.142261653071723	0.000310208506150723	0.999752489426282	1	Slc23a1
Spata24	0.799796720544463	0.241016204310244	0.334125074670458	0.608010868436703	0.543180265573124	0.851873058204953	Spata24
Dnajc18	5.11455422540559	0.0841952063041682	0.37540650877283	0.102050691655236	0.918716438954064	0.982566152311287	Dnajc18
1700066B19Rik	0.380552408021027	0.156691331342874	0.284746651577778	0.462358511297302	0.643824246448095	NA	1700066B19Rik
Ecscr	0.802672597646452	0.162385938634945	0.277833790200059	0.604913796173065	0.545236275855193	0.853036944925806	Ecscr
Tmem173	19.6708824504353	0.104879590554431	0.288934477696795	0.367858997479657	0.712978374984502	0.913203347559494	Tmem173
Ube2d2a	91.7614527664538	0.0329255280089418	0.148130082817622	0.206346470991088	0.836520280909544	0.956335437823006	Ube2d2a
Cxxc5	0.537972494730812	-0.308575098131496	0.332931120773683	-0.785967308133709	0.431886639954914	NA	Cxxc5
Pura	21.4320866046645	0.595823464883059	0.229807564821499	2.58690745036815	0.00968415993868513	0.103632841812021	Pura
Igip	1.11508268223758	0.819097191597368	0.362071321708303	2.19802416762543	0.0279473837529078	0.201287485091806	Igip
Cystm1	4.8570198659238	0.971004148229808	0.393339341142434	2.44941385339408	0.014308893371019	0.134568929121917	Cystm1
Pfdn1	53.9555462842044	-0.533489903085418	0.183744377100927	-2.89494367596081	0.00379226570826734	0.0544727680153392	Pfdn1
Hbegf	1.74058911734769	0.971649913044455	0.358943362301215	2.7374569410043	0.00619162249903288	0.077736271348517	Hbegf
Ankhd1	28.8592063570301	0.129535962864564	0.222172404965835	0.585789698338959	0.558016847338101	0.857750713845821	Ankhd1
Eif4ebp3	10.3335440065909	-0.0680591726590489	0.310116312346053	-0.198922436048084	0.842323418797957	0.959867624882799	Eif4ebp3
Sra1	56.3047506017907	0.131604373081097	0.190518147585973	0.677522824251281	0.498074293653043	0.826041246577588	Sra1
Apbb3	6.15145364891212	0.984060573932526	0.359636019051057	2.77346359935017	0.00554630449081042	0.0712928504312879	Apbb3
Slc35a4	25.7434189420746	0.266977234257771	0.231234950588287	1.13602466331826	0.255946242445812	0.641097809482564	Slc35a4
Cd14	474.439635232039	1.25530483918002	0.153062208604171	8.19520878731421	2.50158560446316e-16	1.09329297257458e-13	Cd14
Tmco6	2.83899678217519	0.37660044190887	0.391212795382076	0.882515987338052	0.377497838095807	0.749880929149956	Tmco6
Ndufa2	244.895031923041	-0.223756272852744	0.102691636747328	-2.17808581212402	0.0293996486742211	0.208301590761781	Ndufa2
Ik	51.0793498962677	0.252458761659643	0.178442726906716	1.41232692439857	0.15785372217316	0.516225611632429	Ik
Wdr55	9.27010028632706	-0.19086543736479	0.329523251934284	-0.599494508876524	0.548843170736319	0.854590349645863	Wdr55
Dnd1	0.90320366452669	0.217330907788012	0.34493048432098	0.661399696782503	0.508356020330154	0.831084898731273	Dnd1
Hars	20.1709955071485	0.0205790095639169	0.246225075674911	0.0806534936999158	0.935717522914404	0.987219935821048	Hars
Hars2	6.5437502333276	-0.170567362337867	0.356736100348965	-0.464026742927997	0.642628585636467	0.889778615057729	Hars2
Zmat2	56.3744515410111	0.000509882598925182	0.160849866218259	0.0158076598081291	0.987387837557815	0.998163148754498	Zmat2
Taf7	20.2586678575044	-0.112594705239067	0.255507688218583	-0.438904949301489	0.66073041037475	0.896803555155721	Taf7
3222401L13Rik	0.883101826935601	-0.193828617400802	0.352817983726073	-0.509869323518967	0.610143014665572	0.879698290723021	3222401L13Rik
Gm29994	1.15412429066234	-0.630023836356542	0.36359907848961	-1.61622102392304	0.106046534826691	0.424108506411577	Gm29994
Diaph1	188.013600082821	0.178320052604919	0.132094862653678	1.3465182058955	0.178135452992673	0.547230087482037	Diaph1
Hdac3	12.3600666161349	0.0607636408698824	0.293691582396865	0.218242787134757	0.827239949150712	0.953897835962112	Hdac3
Fchsd1	1.1970084851929	-0.169544172536603	0.366685161655537	-0.821931920854757	0.411115644378808	0.776733448120847	Fchsd1
Arap3	0.726126367355663	0.487933097715875	0.264411924942584	1.89679614838152	0.0578548478750483	NA	Arap3
Pcdh1	0.713517708256632	0.545977346986188	0.277479347060688	1.96015937413078	0.0499771652562436	NA	Pcdh1
1700086O06Rik	0.348364430895303	-0.229197699831495	0.283580380437398	-0.767977390276414	0.442500617505178	NA	1700086O06Rik
Dele1	3.70606552660573	-0.574196940767609	0.3841409634954	-1.44283283950228	0.149067565869039	0.501950265241988	Dele1
Rnf14	10.1319621550376	0.140154302176139	0.310883183687681	0.451878706461255	0.651356365165335	0.893386849836362	Rnf14
Gnpda1	29.0008356298047	-0.211713308299345	0.210332254045322	-0.980653186117966	0.326763796785996	0.707250052875996	Gnpda1
Ndfip1	63.7022908507502	-0.32834460686355	0.165129702638059	-1.98002111578053	0.0477011560308287	0.269903071358278	Ndfip1
Fgf1	2.75960905084848	0.774577501259932	0.349570638192136	2.03904240032248	0.0414457960338835	0.250879095549147	Fgf1
Arhgap26	29.0232799920998	-0.119077831839424	0.22819074851636	-0.530249673285963	0.595938834906173	0.873755731372095	Arhgap26
Nr3c1	52.690143099157	0.565451088874797	0.177737886405788	3.15823027764862	0.001587301189977	0.0288061709016786	Nr3c1
Yipf5	30.2344397760545	-0.198549204324734	0.22411661225826	-0.883902655876657	0.376748763410888	0.749382302753935	Yipf5
Prelid2	6.90142887685375	0.0631051369838392	0.35228339064911	0.155594127870614	0.876352953849194	0.969804339193641	Prelid2
Lars	20.901167421561	-0.693925102865498	0.26326161996252	-2.60472951275062	0.00919468159394434	0.0998619195779681	Lars
Gm4013	2.93404952545017	0.204547360321845	0.383760349760555	0.574935030127405	0.56533523758419	0.861726116886839	Gm4013
Rbm27	26.3754901943067	-0.2142006695033	0.244535877300212	-0.890288540073681	0.373310972989645	0.746621945979291	Rbm27
Tcerg1	29.1663133805885	0.248865048608174	0.227529186369009	1.10005145560635	0.271309703095518	0.654555659430141	Tcerg1
Dpysl3	0.710506673409332	0.546811112273425	0.317596533876797	1.62780346991278	0.103566564551535	NA	Dpysl3
Eif3j2	1.87541265303918	0.0769878609045732	0.377412381725493	0.177368926128581	0.859218613666685	0.963510766741656	Eif3j2
Dcp2	14.5440418703561	-0.094889159705988	0.29101364435823	-0.331107762477382	0.740563088436856	0.923464084028884	Dcp2
Ythdc2	4.70010301618028	0.318463579698773	0.369977009896466	0.851579485866285	0.394447529432485	0.762514810081268	Ythdc2
Trim36	3.84749202077941	-0.516254097243055	0.384828441911724	-1.32177232778921	0.18624397561361	0.556110711606679	Trim36
Pggt1b	16.2364857173598	0.160086557526003	0.27587604007568	0.551115604160304	0.581554429254711	0.868490851503888	Pggt1b
Ccdc112	1.7153803604666	0.126383179561418	0.383122448265306	0.307519850806944	0.758447715816902	0.930044657963263	Ccdc112
Fem1c	25.6798448113729	-0.267201889779482	0.222581345345112	-1.17229799869128	0.241077434829782	0.624592383655726	Fem1c
Ticam2	14.8417785060821	-0.291584833052654	0.302334261370907	-0.978740237211408	0.327708345326424	0.707250052875996	Ticam2
Tmed7	42.3103716724776	0.276619828723586	0.192512096320016	1.40485591838943	0.160064127055015	0.519720847608648	Tmed7
Eif1a	96.3307231088245	0.303861644078982	0.142100241568567	2.12381424142685	0.0336856796642757	0.223422318117179	Eif1a
Cdo1	1.80023954672381	0.192866353979473	0.346557499890476	0.491946703874823	0.622757020675464	0.883777562486064	Cdo1
Atg12	19.7341195223002	-0.0168359130074851	0.273031050006379	-0.054264170268135	0.956724695457988	0.992758863014469	Atg12
Ap3s1	66.1215302784514	-0.0211569211584351	0.217884034376932	-0.1361256613158	0.891721941549978	0.975839724599197	Ap3s1
Commd10	13.8673119624891	-0.486213524616439	0.296620677615402	-1.57971871039663	0.114171298811371	0.440443435970434	Commd10
Hspe1-rs1	0.826298819706618	-0.362320721437471	0.311653989170619	-1.06431531073529	0.28718588434124	0.669426654249296	Hspe1-rs1
Eno1b	12.2885072583019	-0.468838926186922	0.323360750780759	-1.33744125637349	0.181078645202242	0.549979630525491	Eno1b
Dtwd2	1.7250492220171	0.239574623610958	0.386398830455756	0.716825661110217	0.473481675899272	0.81237173886784	Dtwd2
Dmxl1	14.778508879326	0.342146958602113	0.284088179738931	1.17859736110136	0.238558542941704	0.621111261954348	Dmxl1
Tnfaip8	54.9734827944664	0.629448736151852	0.1851358539856	3.39662212724579	0.000682231060839483	0.0146445119267823	Tnfaip8
Hsd17b4	52.4172332656613	-0.100217631161924	0.182420326544328	-0.533394435474354	0.593760568629215	0.873178159972113	Hsd17b4
Srfbp1	9.70348431724565	0.0936010751946526	0.334478572051972	0.239085835236405	0.811039025157262	0.946893476522913	Srfbp1
Snx2	41.7780790268666	-0.6413788917329	0.196108558498626	-3.24036012151217	0.00119378826804653	0.0228830361696077	Snx2
Snx24	20.4229382563644	-0.16743711537216	0.248826250867682	-0.635561767639482	0.525062095444376	0.8388402478177	Snx24
Ppic	0.708638707274736	0.310959901802702	0.284666246067314	1.28660886604905	0.198230651884667	NA	Ppic
Cep120	15.0541906552616	-0.112485402092066	0.284587339797273	-0.418713193526162	0.675425752253984	0.901175813962909	Cep120
Csnk1g3	17.9186097154381	0.2365286687459	0.258462332578505	0.910925335976012	0.362334715193536	0.735975051800281	Csnk1g3
Zfp608	25.4681664432388	-0.238651293416934	0.241291621237034	-0.957330096054103	0.338400669310448	0.717517118743635	Zfp608
Gm4221	0.743629414623471	-0.713002665644767	0.340735339650217	-1.93056992247491	0.053536260422487	NA	Gm4221
Aldh7a1	3.04652246823127	-0.0572234490322115	0.389165555959061	-0.175328408992129	0.860821590348577	0.963737218698646	Aldh7a1
Phax	22.713390000209	-0.137779563124456	0.245251664863793	-0.554593204416969	0.579172938222145	0.867154752570544	Phax
Lmnb1	46.3855530111587	0.0407171259296607	0.229826423110832	0.146891046438745	0.883218019168492	0.972333142982037	Lmnb1
March3	1.26517936403368	-0.737975142382794	0.360925417497887	-2.22334194780826	0.0261927509772215	0.194268141389129	March3
C330018D20Rik	3.26117556128989	-0.0343250028734902	0.388988332450241	-0.0942325572902906	0.924924422855597	0.984885035383201	C330018D20Rik
Prrc1	14.4805407403471	-0.0485220909323394	0.288540104959253	-0.180295731712599	0.856920406365318	0.963510766741656	Prrc1
Slc12a2	1.33272099556177	0.44220783583362	0.357146148596738	1.15782609588764	0.246935011676864	0.631704972507941	Slc12a2
Isoc1	16.7704688247921	0.00173512147964188	0.260261024043552	0.0336902611077027	0.97312414507571	0.994235497390799	Isoc1
Iigp1	4.48594056458244	0.390939423282956	0.336908239638072	1.49103173327515	0.135953163684807	0.478801079341319	Iigp1
Smim3	30.7903334864305	0.55380731448543	0.219300103634597	2.52440118998781	0.0115895580661501	0.116172028835556	Smim3
Dctn4	86.7603850574496	-0.139475399299985	0.163099423350323	-0.859797551154538	0.389900649410138	0.758441566885381	Dctn4
Rbm22	42.1705531803419	-0.156891816708457	0.236034672991179	-0.663562389697811	0.506970435740593	0.830859286680485	Rbm22
Synpo	6.75947078067632	0.787678327274638	0.376298304197579	2.1010931400282	0.035632790974331	0.231189949041295	Synpo
Ndst1	8.34126572255499	1.04228730568349	0.392862851735813	2.64168979627455	0.0082493572341472	0.0936809739007425	Ndst1
Rps14	632.410810963975	-0.0299723065033225	0.0849860940335903	-0.349012397412074	0.727080002316325	0.919569277030893	Rps14
Cd74	1488.31695100037	2.39705509789028	0.33365029770737	7.14020492532977	9.31918795430083e-13	1.99649897232727e-10	Cd74
Tcof1	22.3968089840395	-0.484838658338495	0.269296367312479	-1.75337952186405	0.0795368836961502	0.365441543845306	Tcof1
Camk2a	0.588593356486837	0.281373680054558	0.324279254832325	0.968131085053101	0.332978907062004	NA	Camk2a
Csf1r	54.5816873342598	0.327307327064015	0.174010609808012	1.87253648666342	0.0611324189405035	0.314914101529439	Csf1r
Hmgxb3	8.38430399735433	-0.000819045373166884	0.328805013837973	-0.0318971977226628	0.974554033397512	0.994859139390939	Hmgxb3
Slc26a2	14.2485208847804	0.0767045245786417	0.308847880730923	0.191159909352329	0.848400312061309	0.961878365630576	Slc26a2
Ppargc1b	3.14667515275521	-0.34431371282688	0.385564591135496	-0.872230346450628	0.383082727497193	0.753487091477388	Ppargc1b
Csnk1a1	87.2253260028358	0.181792292922305	0.15117657618833	1.19941248094158	0.230367596900208	0.612407874387267	Csnk1a1
Bvht	0.78145288189301	0.088830878152261	0.140561372020657	0.676961243189866	0.498430544954117	NA	Bvht
Pcyox1l	0.763046963511014	0.014796792524168	0.324911321318661	-0.115278038680757	0.908224744895713	NA	Pcyox1l
Grpel2	7.64280027134963	-0.0879091926524165	0.342206026825094	-0.368101366053043	0.712797652334398	0.913123126908856	Grpel2
1500015A07Rik	0.505354204915851	0.00470777853076204	0.296534828725163	0.0295239635165542	0.976446707147366	NA	1500015A07Rik
Afap1l1	0.515342331293105	0	0.242975802719136	0	1	NA	Afap1l1
Adrb2	49.6724071217268	0.479490577771193	0.233832190371448	2.06621676418871	0.0388080166189912	0.242850165852862	Adrb2
Gm9949	0.629019791929615	-0.226920216549814	0.31734951661381	-0.539315481048626	0.589669188566623	NA	Gm9949
Fbxo38	10.4914659725363	0.0776073245263289	0.306379452481136	0.234615619858385	0.814507085013465	0.948318614373915	Fbxo38
Spink10	3.60145647939713	-0.207366165233981	0.374666092116862	-0.420883867273872	0.673839886167742	0.900452751915118	Spink10
Apcdd1	1.35913970027882	-0.20381007968001	0.378162986854908	-0.570227894302272	0.568523139135306	0.863772811172379	Apcdd1
Napg	29.8559625011873	-0.0511778820095641	0.211790787102437	-0.219135195218687	0.8265447351593	0.9535703314156	Napg
Txnl1	59.7552818147053	-0.000329245153595665	0.181441674965618	-0.0116223490994562	0.990726915860239	0.99826918116533	Txnl1
Wdr7	12.820497840577	-0.112832180883501	0.304325909501868	-0.42472338329389	0.671038335672162	0.9000025863425	Wdr7
Fech	13.3954685527855	0.213273950543173	0.276773394698335	0.816783173331124	0.414052349879829	0.77831716553978	Fech
Nars	72.8426409102624	-0.174746360285426	0.16820152914748	-1.05127778017032	0.293131029153898	0.676152251532901	Nars
Nedd4l	3.59673853764131	-0.187422137534707	0.386800206557317	-0.390554498242161	0.696126564579033	0.906235267630025	Nedd4l
Alpk2	4.66674961683199	1.68510155065601	0.387992419243891	4.17749892269	2.94732059526118e-05	0.00109062118851465	Alpk2
Malt1	127.820745941666	2.10615654225954	0.255281018260629	8.23385098618573	1.81289176468547e-16	8.25318975873062e-14	Malt1
Zfp532	1.14637114200901	-0.0725686276404214	0.289428426278804	-0.507757350012463	0.611623523484524	0.879911399419611	Zfp532
Sec11c	104.403638450761	-0.291609362249877	0.155994715220549	-1.86874463943195	0.0616583502753484	0.316876357059481	Sec11c
Lman1	27.5279635366106	-0.325202829791793	0.225886778809579	-1.43250714476213	0.151998734834016	0.506014069712512	Lman1
Ccbe1	3.02481689590456	-0.0212380560904698	0.385304947678908	0.0541096836144535	0.95684777714334	0.992758863014469	Ccbe1
Gm50143	4.45446078667318	0.00216721629086041	0.373197601695339	0.0504188627760133	0.959788605180374	0.992758863014469	Gm50143
Pmaip1	12.1961842044128	0.221261804735455	0.339680793582558	0.645171515403114	0.518816043126853	0.835929630356176	Pmaip1
Chmp1b	19.6841320027378	0.396222897321219	0.261062305760809	1.5257147173154	0.127080927641934	0.461030143545576	Chmp1b
Mppe1	5.4402254378352	-0.470365521998126	0.372673235286936	-1.2644721067059	0.206060626188712	0.578025152232045	Mppe1
Impa2	19.9287544391931	-0.514268699773408	0.253364309142165	-2.0091795342514	0.0445180973189332	0.259831587236466	Impa2
Tubb6	53.101696736858	0.640101854600095	0.209862524361945	3.02558608774087	0.00248151750949971	0.0399897644672476	Tubb6
Afg3l2	21.0529525102973	-0.134902904008613	0.269972214870711	-0.511222242790595	0.60919544538577	0.879489170327581	Afg3l2
Spire1	21.7245366143535	0.126328567927927	0.243144060385059	0.482887444203381	0.629175657361119	0.885074447319117	Spire1
Cep76	0.987205298948347	0.0267959457429686	0.34548054405893	0.0649655258367827	0.948201448643635	0.991254517482047	Cep76
Psmg2	13.3331454837434	-0.114709079822	0.297814041874391	-0.338278067647337	0.735153649996461	0.921536584396574	Psmg2
Ptpn2	28.9822150891543	-0.00620354656703215	0.245830558231751	-0.0347270317872134	0.972297405674232	0.993944300763459	Ptpn2
Seh1l	17.2563810765169	-0.587222245320116	0.270646536444168	-2.14314557031009	0.0321014112495453	0.218449893015478	Seh1l
Cep192	5.98079145373362	-0.213410665940217	0.369229418854558	-0.547556074175214	0.583996757678034	0.868720023742709	Cep192
Ldlrad4	10.3870988160997	0.83532055763068	0.313870530474869	2.67212464497121	0.00753726456383022	0.0885497865073373	Ldlrad4
Fam210a	6.2854817557186	0.160386873655228	0.353706763506862	0.380405262880194	0.703644608542308	0.909286929974365	Fam210a
Rnmt	15.0559128726763	0.17691756866878	0.270880749929895	0.625737620487424	0.531487053208942	0.844412904371224	Rnmt
Mc5r	0.774868919026391	-0.0292504959317937	0.331167745393741	0.189418326580553	0.849764961931052	NA	Mc5r
Tcf4	9.71612112527458	0.0996348522040923	0.375452771672114	0.169325125236586	0.865540914235703	0.965251733958139	Tcf4
4930503L19Rik	10.3228688204271	-0.531046532387063	0.328368693801749	-1.54650856545621	0.121981793063274	0.454096446681201	4930503L19Rik
Stard6	0.589566869653775	-0.0131219753596562	0.324494871408803	0.038584427458938	0.969221718134956	NA	Stard6
Poli	1.32378820936234	0.698570956767579	0.382609760182344	1.81816612816768	0.0690387453224952	0.336910697472513	Poli
Mbd2	32.462096668498	0.244617349038811	0.221563020281726	1.11915963179706	0.263072043698353	0.649062287045779	Mbd2
Mex3c	11.0545274155566	0.13873841411869	0.309950086576711	0.399937680908898	0.68920241787227	0.904627706419456	Mex3c
Smad4	14.9641135559548	0.0346799192502641	0.276619600406231	0.109970913962661	0.912432442272094	0.981545183686839	Smad4
Elac1	4.41222368365886	-0.131222888021371	0.377623677822942	-0.358146688144785	0.72023354113472	0.91727427002635	Elac1
Me2	34.1336294901459	-0.451503305329214	0.219787521120594	-2.03147158608993	0.0422071790508099	0.252549637628231	Me2
Ska1	2.01774701406006	-0.739639051999389	0.387302815674515	-1.57127952505197	0.116117734974037	0.442982671901652	Ska1
Cxxc1	13.8586886213828	-0.206282248955178	0.294704753752747	-0.646126834580893	0.518197218015372	0.835929630356176	Cxxc1
Mbd1	15.332252012905	-0.108836894076459	0.279087591289659	-0.410040915233588	0.681775933881609	0.902481688101582	Mbd1
Acaa2	30.0646993614223	-0.164164003073209	0.233067062379532	-0.66760736209346	0.504384257041974	0.829455507591904	Acaa2
Rpl17	432.600769512165	0.0345354570448316	0.134188189212547	0.260390302211468	0.794562722735643	0.941145071551004	Rpl17
BC031181	64.6972082445277	0.0506127158464662	0.163182786168642	0.317200925512212	0.751091147699498	0.927451323667101	BC031181
Dym	12.8683626029797	0.241427002501158	0.309851122188342	0.755622325417261	0.449875666573384	0.797945054055323	Dym
Smad7	5.5914528078406	1.01628974191845	0.377436639421701	2.67199639966512	0.00754014574349991	0.0885497865073373	Smad7
Ctif	1.54601137568059	-0.0932601632093116	0.382488204897485	-0.266814059027766	0.789612329014283	0.939452932238312	Ctif
Smad2	16.6859225933023	0.0197355396267704	0.257165180981246	0.0751301219440327	0.940111181699472	0.989001347685232	Smad2
Ier3ip1	129.887305030192	-0.240976172868266	0.149984340395257	-1.6070768088338	0.108037519937043	0.427842675908709	Ier3ip1
Hdhd2	9.94862374191022	-0.385404388467513	0.315951885390855	-1.21166603678853	0.225640244974427	0.606002457538548	Hdhd2
Pias2	6.84079578353862	0.0729020893393415	0.341244249314531	0.181796694184519	0.855742278950651	0.963510766741656	Pias2
8030462N17Rik	6.7555268119769	0.923702165664831	0.342595369803242	2.69272602800789	0.00708704794165146	0.0852787288661716	8030462N17Rik
Haus1	3.72548748861026	-0.48723595762491	0.390002525261452	-1.18484576699276	0.236078433376582	0.618278497979063	Haus1
Atp5a1	195.487456748992	-0.0265675825398871	0.10849449295961	-0.244156464210942	0.807109643334107	0.94684024751847	Atp5a1
Pstpip2	17.6503163463732	1.19087989073433	0.292250362160881	4.06728558963838	4.75639376652295e-05	0.00164456830041233	Pstpip2
F830208F22Rik	1.34723299336017	0.410246636184895	0.362039622539576	1.14651996601942	0.251580070750606	0.635810676122765	F830208F22Rik
Epg5	5.28541108956109	0.640735228952484	0.371437148135029	1.66950529090104	0.0950172827059437	0.402387143738427	Epg5
Gm6133	0.615539826920937	0.561004396026285	0.298947243399068	1.64097027749821	0.100803585183417	NA	Gm6133
Adnp2	2.79931605338072	0.261230944053939	0.389799655080527	0.591863512469142	0.553941988835429	0.855702377405451	Adnp2
Rbfa	15.2686097392266	-0.178525088708813	0.298026680917228	-0.585392253667394	0.55828399618466	0.858040644579209	Rbfa
Gm16286	30.8903521821707	-0.0176777746038119	0.226317839970186	-0.058274352432444	0.953530096582656	0.992758863014469	Gm16286
Txnl4a	12.7088748623888	0.231625434431252	0.27880258103198	0.868614815152332	0.385057848366356	0.755688621080559	Txnl4a
Pqlc1	40.8695108751705	0.132814337505889	0.188712434827005	0.716374449444872	0.473760167354506	0.81237173886784	Pqlc1
Ctdp1	15.4843550882294	0.18696386258877	0.282961319663337	0.652968872513616	0.513776346096383	0.834104064999864	Ctdp1
Nfatc1	31.5048220060627	-0.112522124085517	0.22388926294239	-0.524717732068923	0.599779428692506	0.876357720285559	Nfatc1
Atp9b	18.3706308648886	0.368595444579057	0.252957370304077	1.44898282119194	0.147342380088189	0.499802187160369	Atp9b
Mbp	15.206884409999	0.146136766888698	0.286001603437074	0.548718294615048	0.583198789237709	0.868490851503888	Mbp
Zfp236	7.42288109195682	0.00478605226507066	0.343956246137481	0.00622215022948334	0.995035474430648	0.998717063951965	Zfp236
Zfp516	3.27039923244028	0.632430687882155	0.392487568340902	1.54507694060616	0.122327653899019	0.454713450061993	Zfp516
Gm50419	1.13630888745763	0.823257874000613	0.319481096486688	2.53208281932432	0.0113387206351394	0.114816368544516	Gm50419
Tshz1	9.46026762362003	0.768869270056462	0.323722784663557	2.36620739282524	0.0179713740185256	0.152095455094044	Tshz1
Zadh2	6.96059732089083	0.175855980044972	0.363798244839573	0.422493738314985	0.672664670224175	0.900409764418989	Zadh2
Zfp407	4.49155135723674	-0.0643781696342905	0.376746593545629	-0.212791924215999	0.831489263037164	0.955684595020106	Zfp407
Cndp2	126.095565039999	-0.0237116058873688	0.144490609439872	-0.167378946654432	0.867071889620055	0.965711260549309	Cndp2
Cyb5a	169.389332549179	-0.30629350142608	0.108919441249918	-2.80718295921872	0.00499768477587622	0.0665099925228058	Cyb5a
Timm21	6.1937901411526	-0.381925590927636	0.354065530433671	-1.07797473930841	0.281045029351125	0.664209945887688	Timm21
Socs6	4.13218265686048	-0.468414789531449	0.388680826705254	-1.31437791001139	0.188719060464927	0.558750085108836	Socs6
Rttn	1.00282872863913	-0.098336367729334	0.335980383667037	-0.298051673113711	0.765663725357909	0.932404093703301	Rttn
Tmx3	27.1649375204264	0.110409275969957	0.243106511117957	0.429750809959525	0.667376918514551	0.899093711372338	Tmx3
Gm45871	1.15383208576447	-0.333268084122601	0.367304181993915	-0.909435464694015	0.363120308673992	0.736555458008815	Gm45871
Ighmbp2	3.26549835764033	-0.77225010856431	0.385121158686304	-1.79866288714049	0.0720720229854613	0.345376720675066	Ighmbp2
Mrpl21	30.7216838371774	-0.699846626921745	0.219865000445871	-3.13135664460267	0.00174000712379176	0.0307626502177165	Mrpl21
Cpt1a	63.7622088612522	-0.0226245757174649	0.180381605931525	-0.126297045179069	0.899496795137076	0.978412067753485	Cpt1a
Tesmin	3.0828956333777	-0.285173737215809	0.387071116684214	-0.727178151237472	0.467116828758454	0.806775623664292	Tesmin
Gal	66.429494499186	-0.853950657311256	0.19401667425719	-4.33284350479646	1.47195743943071e-05	0.000620970180782476	Gal
Ppp6r3	24.0486910996758	0.408895463120923	0.229232833415644	1.78562689743254	0.0741596888322061	0.350310748024507	Ppp6r3
Lrp5	4.41111873332146	-0.650111376827309	0.381946727873258	-1.58387210731522	0.113222825944808	0.439301348108298	Lrp5
1810055G02Rik	3.30428748707364	0.282793481687223	0.385293685344292	0.699773700544054	0.484068641429689	0.818206922299564	1810055G02Rik
Kmt5b	15.3771121915153	0.0906357035720144	0.284010724756016	0.29510008254959	0.76791742666487	0.93328874346389	Kmt5b
Chka	93.8129280422607	0.852523792404405	0.240636840312731	3.54508744378828	0.000392482857376251	0.009171212856807	Chka
Tcirg1	115.545739516321	0.242270339412796	0.150891151932911	1.61870956442046	0.105509768020409	0.422890581581435	Tcirg1
Ndufs8	51.6609447900336	-0.23981556846894	0.183510171498408	-1.32244718294492	0.186019286070128	0.556026475565406	Ndufs8
Aldh3b1	48.3087751837489	-0.0709851165000118	0.173908877508991	-0.401617523571049	0.687965531364817	0.904435919504896	Aldh3b1
Unc93b1	95.822657192024	0.294463054203974	0.164769861451367	1.78923470150612	0.0735770252448471	0.349370959506823	Unc93b1
Acy3	1.18655218072725	-0.124804365016483	0.369526810043429	-0.250321995511246	0.802338347864826	0.94577071839153	Acy3
4833408A19Rik	0.809080944854829	-0.233913459799521	0.346006298598505	-0.807052816069932	0.419636054691911	0.780970770466581	4833408A19Rik
Nudt8	13.406271251156	0.300166744808885	0.283628710874266	1.06772448765866	0.2856448090846	0.668728344559319	Nudt8
Doc2g	0.928429083314334	-0.229086351390099	0.359355454936843	-0.607155431092483	0.543747766758458	0.851873058204953	Doc2g
Ndufv1	34.3441849863457	-0.309547351086055	0.197038540674769	-1.54094076833449	0.123331202437522	0.456785328078769	Ndufv1
Gstp1	83.3844159347032	-0.182814602813814	0.185300121760785	-0.97196983952392	0.331065553261255	0.710792343276178	Gstp1
Gstp2	1.24155633975694	-0.104759427288492	0.361344831789184	-0.672256408754091	0.50142047560715	0.828447015950963	Gstp2
Cdk2ap2	219.9739243371	-0.422570608408879	0.136892575321002	-3.08617154707312	0.00202751810488069	0.034831230839507	Cdk2ap2
Pitpnm1	33.6869488840499	-0.212278113713752	0.196305703876213	-1.05164770877074	0.292961210400532	0.676091564455882	Pitpnm1
Aip	23.7342558337916	-0.376144609928355	0.236856996425732	-1.52928149341019	0.126194675464075	0.459788437435251	Aip
Tmem134	80.4437376863595	0.131989203336677	0.140885159654848	0.946422385122012	0.343933192348566	0.722101087548123	Tmem134
Coro1b	65.4070054295811	-0.320450066533746	0.175605649375174	-1.82782361336557	0.0675760281115585	0.333176860787406	Coro1b
Ptprcap	0.385166654634891	-0.182982964424486	0.261654901660602	-0.687379467010461	0.491843633310127	NA	Ptprcap
Rps6kb2	8.36217894227288	-0.159582489140522	0.318440939278202	-0.420806061246095	0.673896705254924	0.900452751915118	Rps6kb2
Carns1	1.64481546788587	0.132528557703234	0.386074487346716	0.322974610573536	0.746714470323601	0.925567711308216	Carns1
Ppp1ca	189.888742431918	-0.408321694241826	0.116877071648951	-3.49181197296198	0.000479755842028347	0.0109661345815936	Ppp1ca
Rad9a	9.71065281932978	-0.307558464434739	0.358004431820713	-0.86340591033397	0.387914330991411	0.756908311733077	Rad9a
Clcf1	19.2022816919075	1.97675698442134	0.37733952204158	5.17129345245274	2.32479144574306e-07	1.55744926488192e-05	Clcf1
Pold4	80.5323784698835	-0.216914309553785	0.147260049791689	-1.46922353685051	0.141772168292098	0.490345904007427	Pold4
Ssh3	16.1231092601029	-0.049733225530534	0.27386329363698	-0.153381156755156	0.878097703783274	0.970266776255731	Ssh3
Ankrd13d	1.22859117088503	-0.264244581080363	0.374836538191306	-0.496019761849158	0.619880468343755	0.88277348702427	Ankrd13d
Grk2	78.7427654476603	0.250649776474228	0.150322624667419	1.67619246677135	0.0937004992913509	0.39965868704806	Grk2
Kdm2a	31.1783277626614	0.254156958869002	0.258327618137145	0.958058248840035	0.338033387114629	0.71702266720384	Kdm2a
Lrfn4	2.31181245531807	-0.0952345670351871	0.389857826461462	-0.299363040559725	0.764663059151814	0.931730373474275	Lrfn4
Rce1	12.4675575936039	-0.703780225364375	0.301970865629485	-2.3017170258741	0.0213511354051622	0.170403583226298	Rce1
Rbm4b	8.03126577516332	0.929891571398867	0.331453403427477	2.82895785746007	0.00466998479649918	0.0632270804046469	Rbm4b
Rbm4	11.6710917140119	-0.254507728410526	0.297888481406058	-0.787392162534493	0.431052333301506	0.786471875529759	Rbm4
Rbm14	14.8020910016084	0.0583255439503067	0.281071367310508	0.230094631189971	0.818018236671598	0.949698430304627	Rbm14
Ccs	16.5371795145081	-0.577712926975165	0.269177173881538	-2.11033407349694	0.0348295906494765	0.227834524732553	Ccs
Ctsf	10.5639212926995	-0.0901972247062125	0.298583770160849	-0.272801117382534	0.785006100584977	0.938784571133575	Ctsf
Zdhhc24	3.74114847287486	0.383289978740993	0.380254627065601	1.06531852155377	0.286731814021972	0.669380429539213	Zdhhc24
Dpp3	17.1796574152847	-0.28741694193954	0.268898991897953	-1.0622294916701	0.288131514429671	0.670392796055418	Dpp3
Peli3	2.33799174653296	0.546751569814416	0.391630766600588	1.4169199779054	0.156506324843054	0.514282136912846	Peli3
Mrpl11	25.5762905328735	-0.539413664966848	0.234696767189137	-2.277573117603	0.0227520236716475	0.178072070656462	Mrpl11
Slc29a2	0.378649240670356	0.115085238267219	0.29451184527226	0.39466346179437	0.693091271560435	NA	Slc29a2
B4gat1	6.14381326821807	0.197072494736849	0.349163393891537	0.593913801368821	0.55256976760371	0.855702377405451	B4gat1
Brms1	23.3676935775183	-0.162325266011548	0.244709421469431	-0.679221143552398	0.496997752329705	0.825701642932769	Brms1
Tmem151a	3.93827971018168	0.617476020407893	0.384111980300432	1.59371508632399	0.110999863671161	0.433809048200777	Tmem151a
Yif1a	17.0982556358332	-0.582109992962917	0.28154104935408	-2.11358679122668	0.0345505749950463	0.227245450854257	Yif1a
Rab1b	68.4580039170663	-0.223494991599313	0.170489542139162	-1.32344368530155	0.185687872228214	0.555858634195312	Rab1b
Klc2	4.59567053271546	-0.261564439798585	0.379218402939843	-0.844716725457951	0.398269018843251	0.76510128230697	Klc2
Pacs1	7.89101429592336	0.10136297430058	0.349723571301282	0.226511201260002	0.820803848265666	0.950917489783763	Pacs1
Sf3b2	75.423073095454	0.191568583477049	0.147556737183942	1.30587003867614	0.191596757024495	0.560397335070596	Sf3b2
Banf1	87.5426714332785	-0.440639628835374	0.16530726420305	-2.63992583536508	0.00829241719306926	0.0939335693007872	Banf1
Eif1ad	27.1412948189796	-0.326518707770442	0.233599367936656	-1.39374424924885	0.163394848876619	0.525828336310119	Eif1ad
Sart1	20.2619929646133	-0.00503203884189171	0.246605890807732	0.00487598951401954	0.996109538664264	0.998717063951965	Sart1
D330050I16Rik	0.50673637894613	0.184682969736705	0.307823214097559	0.532467058841402	0.594402550976201	NA	D330050I16Rik
4930481A15Rik	0.666568088090157	-0.205584204784561	0.293603132155653	-0.616541616161459	0.537537114167594	NA	4930481A15Rik
Drap1	49.0918421470497	0.306024863662107	0.173430051320964	1.77639643999582	0.0756675974704737	0.353957825955319	Drap1
AI837181	10.2405898145951	0.0585032612270419	0.312073313280241	0.129970741680223	0.896589575064381	0.976934476868039	AI837181
Fosl1	31.9415882017596	1.81855750579868	0.247956148175036	7.29094289906931	3.0779320844352e-13	7.31075781620413e-11	Fosl1
Ccdc85b	27.3943199469638	-0.164516059488935	0.248666843613475	-0.636874618803273	0.524206516539146	0.838201424178316	Ccdc85b
Fibp	28.6572284330514	-0.133669973799324	0.232399408901924	-0.564614562071084	0.572335958308056	0.865470054761096	Fibp
Efemp2	4.06896640586941	-0.154811066683277	0.385711579110717	-0.448111426215807	0.654072782122337	0.895046328348128	Efemp2
Mus81	4.01089711980477	-0.468611068653411	0.379444399015346	-1.22832584340534	0.219324673305222	0.597287321552789	Mus81
Cfl1	670.274668194338	-0.243793212829336	0.095074405893525	-2.56134120593825	0.0104268895159322	0.108706292796827	Cfl1
Snx32	1.09194575367197	-0.18713609480537	0.357603239583716	-0.620084387707628	0.535202230231744	0.846414459563037	Snx32
Ap5b1	1.35075674034366	-0.572380786018682	0.369143281117308	-1.38950018439047	0.164680704891649	0.527345070822438	Ap5b1
Rnaseh2c	38.1322477986136	-0.414081817144776	0.228058224974922	-1.81013352217192	0.0702750836145177	0.340663012380207	Rnaseh2c
Kat5	13.0801703113091	-0.0572475047322473	0.305844211321635	-0.242382290107846	0.808483955756552	0.94684024751847	Kat5
Rela	50.7228513230902	0.90515499710147	0.195953725787772	4.62157228787356	3.80842580440721e-06	0.000193538885297457	Rela
Sipa1	23.2829815545853	-0.0759111327764832	0.235327693966427	-0.290213256394575	0.771653095291825	0.93381320622705	Sipa1
Pcnx3	14.6981374070633	-0.221773117149576	0.289818677350156	-0.754540912003425	0.450524488749203	0.798344866521022	Pcnx3
Map3k11	29.0391795883853	-0.0471914606411802	0.212539470753535	-0.222426120316117	0.823982179977604	0.952176551923353	Map3k11
Ehbp1l1	58.0340535280842	-0.260063406830965	0.175613974654134	-1.46306033403462	0.14345087043258	0.492720594261668	Ehbp1l1
Fam89b	65.7389075527764	-0.375664987398742	0.196265529301186	-1.91562610574537	0.0554127042154671	0.295192201978642	Fam89b
Znrd2	12.3312312596698	-0.0952382076859916	0.300729973668089	-0.264931892864427	0.791061928959634	0.939880669401149	Znrd2
Ltbp3	0.713089997066028	-0.263476583630032	0.326901848486447	-0.822936357754111	0.410544185777862	NA	Ltbp3
Scyl1	19.4457872756931	0.104221682551785	0.243131650080516	0.43178011973489	0.66590122982668	0.899003686777006	Scyl1
Malat1	5831.15651214253	0.506748512692688	0.180623101941052	2.80491274291507	0.00503302028018093	0.0668174721521954	Malat1
Neat1	359.628523626874	0.877877389664973	0.194586111686327	4.51033852812408	6.47242528417914e-06	0.000311531800242032	Neat1
Frmd8	16.1416962888334	-0.179814513260313	0.275223874742271	-0.65002567963266	0.515675634127058	0.834830638386759	Frmd8
Slc25a45	6.58749560078487	0.144288293612892	0.34265718705495	0.458614880423449	0.64651074891936	0.891535604647579	Slc25a45
Tigd3	0.816631881677248	0.401601467421353	0.335895302513697	1.22487969542374	0.220620551749125	0.598514842853635	Tigd3
Dpf2	24.8902754168412	0.422005163532829	0.222930449430283	1.90147309368749	0.0572400734990936	0.301982155022258	Dpf2
Cdc42ep2	29.1996761218038	1.91833976983934	0.280386046969692	6.78927543483322	1.12698102289221e-11	2.01858928788857e-09	Cdc42ep2
Pola2	62.7424163866285	0.446347237065953	0.36500432653006	1.23733388463124	0.215963153091534	0.591975266100878	Pola2
Capn1	64.9886255366916	0.0809615310414614	0.172589319579353	0.481675488845318	0.630036490964974	0.885643050814138	Capn1
Syvn1	29.5968436059445	0.177350997604455	0.257322458827269	0.678572149644154	0.497408994243672	0.825701642932769	Syvn1
Mrpl49	8.982045597668	-0.755333111746025	0.344378257160222	-2.11101701781839	0.0347708491518882	0.227834524732553	Mrpl49
Fau	2579.07979439303	-0.0644435809212702	0.110886450101482	-0.576649172433458	0.564176474492441	0.861726116886839	Fau
Znhit2	11.7418338850478	0.025512537740677	0.305747474756849	0.0817358518292415	0.934856768092356	0.987041142801607	Znhit2
Tm7sf2	5.30138820475938	0.139755126044233	0.382610682299581	0.178909349979264	0.858008881020483	0.963510766741656	Tm7sf2
Vps51	14.2046462379122	-0.172272325990172	0.29167645232979	-0.591005317851966	0.554516857838442	0.855983496572877	Vps51
Zfpl1	10.7927097600841	-0.319349131497	0.301208091915216	-1.04792546373891	0.294672949305587	0.677680703719673	Zfpl1
Cdca5	1.71198613742934	-0.612005807762891	0.37551896470923	-1.23072487802332	0.218425780170025	0.595920860606389	Cdca5
Sac3d1	9.12729745471222	-0.861474418360517	0.343265277190588	-2.52071442778662	0.0117116856948526	0.116966981628848	Sac3d1
Snx15	12.015511845974	0.3941393851055	0.311520800428386	1.26482565025104	0.20593383431935	0.577968937522019	Snx15
Arl2	8.83530749930696	-0.221449659755444	0.323086885020737	-0.656482354246401	0.511513817509578	0.832934705927532	Arl2
Batf2	1.0313133687212	0.0837276040665183	0.179456136915869	0.445528162968428	0.6559381119424	0.89549240172453	Batf2
Ppp2r5b	3.5290201740304	-0.393943080141269	0.390685335977553	-1.00968381494927	0.312646799182661	0.693754098025036	Ppp2r5b
Atg2a	23.3924419454674	0.414437346792708	0.234441759814649	1.79410871456256	0.0727958183747432	0.346716264848494	Atg2a
Gm14963	0.990313062065395	0.488718356156578	0.32409691877856	1.65334536866171	0.0982605945409095	0.408272964620138	Gm14963
Ehd1	109.838626760396	1.77200172904666	0.185438820050685	9.55171740186176	1.27563814150308e-21	1.0721247949279e-18	Ehd1
Cdc42bpg	12.4608369227055	2.71165697047736	0.377991012419324	6.6519592494455	2.89216789776873e-11	4.78785249257896e-09	Cdc42bpg
Men1	11.1740152046413	0.249294587024781	0.317274214765891	0.762209878571144	0.445934751145545	0.794733370973627	Men1
Map4k2	13.0615655649095	0.65531158339644	0.332742637401594	1.98661439239136	0.0469651450652432	0.267314103668162	Map4k2
Gm14966	0.648910579207947	0.0752496539767481	0.31330949353791	0.255997711383087	0.797952604501145	NA	Gm14966
Sf1	90.5697639050397	0.342982223341584	0.133388358033378	2.57241171528334	0.0100992710097848	0.106310048635929	Sf1
Pygm	3.48815808934035	0.578564719180675	0.389382351170662	1.53872240458314	0.123872080264569	0.457894412070919	Pygm
Rasgrp2	3.40492246819303	1.24796447995607	0.39066174698787	3.12618953799821	0.00177087376587061	0.0312577815281136	Rasgrp2
CAAA01066123.1	0.950046801484179	-0.307985146501381	0.346373915869975	-0.719972761240154	0.471541766696061	0.810987554828918	CAAA01066123.1
Rps6ka4	5.88364559649789	0.568007623927188	0.368652320138736	1.48055495946735	0.138725205108401	0.484408632922695	Rps6ka4
Ccdc88b	34.0223273642706	0.212708228292583	0.197243207751481	1.09918211955053	0.271688636274299	0.65471328626665	Ccdc88b
Prdx5	335.701140311661	0.0204641270921841	0.140007231638029	0.147325208211432	0.882875336295181	0.972293873994224	Prdx5
Trmt112	151.110184415362	-0.20621132314887	0.161837282000136	-1.27465674663751	0.202430762591735	0.574482730409686	Trmt112
Esrra	15.6112798355702	0.170217830124748	0.279124372825467	0.640748299160012	0.521686228266436	0.836392480566057	Esrra
Kcnk4	0.452103223830448	-0.278563837577466	0.287983407484821	-0.709987808566128	0.477711696371611	NA	Kcnk4
Gpr137	10.3089320879651	-0.14222631221727	0.299908129583473	-0.474883705387264	0.634869866272739	0.887820824756455	Gpr137
Bad	27.8748758806032	-0.627025856595911	0.227574597404372	-2.72432821519978	0.00644324395680015	0.0798173281995447	Bad
Plcb3	10.224122091567	-0.037290217181225	0.329564243617066	-0.144553966294038	0.885063044946078	0.973243181254084	Plcb3
Ppp1r14b	74.5970952164719	-0.461800277468459	0.164007159415947	-2.80209737895589	0.00507715458753206	0.0671352133897556	Ppp1r14b
Fkbp2	97.8667940560436	-0.34099258960903	0.158967628941768	-2.12874817016566	0.0332751011441335	0.221922179953244	Fkbp2
Vegfb	10.7208330375751	-0.0906546591737718	0.306313191917535	-0.269425534204355	0.787602238939518	0.938991856907932	Vegfb
Dnajc4	12.7917771332147	-0.00129956077731765	0.292601240592788	-0.0481709978056904	0.961579963743692	0.992758863014469	Dnajc4
Nudt22	6.90944580338584	0.515145489773935	0.333620615913776	1.59024297354008	0.111780047337267	0.43571487592115	Nudt22
Trpt1	1.56841685831608	-0.204096984860561	0.372509773905561	-0.537807974940923	0.590709625667181	0.871821338651846	Trpt1
Fermt3	76.0878519349551	0.0576330550006619	0.154752263328088	0.376966849918709	0.70619824058759	0.910037056777109	Fermt3
Stip1	31.3730676111517	0.511329214643521	0.23610628316497	2.17379035369864	0.0297208833109362	0.208905106497292	Stip1
Macrod1	7.6022120890811	0.186818261375509	0.336375324391839	0.571079496152921	0.567945756661457	0.863536785038001	Macrod1
Otub1	27.3288732731397	-0.0204453879683776	0.218351049996327	-0.112925175594849	0.910089876754457	0.980441924020824	Otub1
Cox8a	632.635289971571	-0.159870746913741	0.130083362246195	-1.22809247393743	0.219412255933999	0.597287321552789	Cox8a
Naa40	12.9831653414313	-0.192583183977306	0.289177490309457	-0.602273195312605	0.546992300269606	0.853776838963673	Naa40
Mark2	74.6768176701974	0.501203186205703	0.166413051236903	3.02247990870269	0.00250712725030276	0.0402836357894235	Mark2
Spindoc	3.40517829987175	0.0408894084527089	0.391883811273698	0.210131443566869	0.833565084882636	0.9561673021749	Spindoc
2700081O15Rik	0.398934031322953	0.212501930592895	0.244510138202157	0.726642664685939	0.467444884995088	NA	2700081O15Rik
Rtn3	137.964014547317	0.220274606569697	0.114266788503758	1.93210940454232	0.0533460038033348	0.287689258418182	Rtn3
Atl3	29.8003187318132	0.128330282063545	0.228581025237168	0.563933008322529	0.572799724856787	0.865688154530684	Atl3
Plaat3	49.2675909485843	0.118067572539903	0.215925793080551	0.516136570773311	0.605759027362611	0.878563478185433	Plaat3
Slc3a2	169.221653640493	0.282755000720412	0.128513029258021	2.2031070652486	0.0275872033432509	0.200117116245871	Slc3a2
Snhg1	33.7612544659539	-0.521806249057954	0.229258491885559	-2.24558353912457	0.0247306958216829	0.187218624803209	Snhg1
Wdr74	12.0536454490945	-0.653107086755133	0.317912751819144	-2.03294960624452	0.0420576145540179	0.252123258227942	Wdr74
Stx5a	24.3493525882143	0.168348942666442	0.248977056563676	0.67584581581091	0.499138542524368	0.827178479542127	Stx5a
Nxf1	29.6083683342734	0.188771809823636	0.214140032091307	0.912651178537848	0.361426028498126	0.73591889440375	Nxf1
Tmem223	26.0691386130149	-0.290053638211047	0.267825074355867	-1.06222149730004	0.288135142803976	0.670392796055418	Tmem223
Tmem179b	68.0464689560135	-0.413096896714327	0.16530651412365	-2.4834623401344	0.0130112091445734	0.126354259261025	Tmem179b
Taf6l	7.38359174456874	-0.293240106525645	0.337412296632781	-0.778259809271043	0.43641586389919	0.790242354943499	Taf6l
Polr2g	46.4544956174755	-0.37728943390897	0.193207788246368	-1.93160709444829	0.0534080195402575	0.287881609026568	Polr2g
Zbtb3	0.461358296898978	-0.294058288613088	0.281064697733651	-0.992721749648473	0.320845572668976	NA	Zbtb3
Ttc9c	13.3404365487291	0.211229169301513	0.291908429572163	0.719082589220655	0.472090034202407	0.811780880342382	Ttc9c
Hnrnpul2	52.0235318896086	0.153556754402894	0.166160249410821	0.930774885739129	0.351970023371508	0.728337968817631	Hnrnpul2
Bscl2	42.1662637426112	0.094708847527099	0.187618652780123	0.496923072897197	0.619243300161925	0.88277348702427	Bscl2
Ubxn1	100.724071234599	-0.208262163250326	0.143490157055851	-1.45665399671622	0.145211914435234	0.495984990344543	Ubxn1
Uqcc3	38.6177380124688	-0.17342381679084	0.207910131515154	-0.824175080463324	0.409840084173558	0.775396148862389	Uqcc3
Lbhd1	0.649517461541131	-0.401712773520221	0.324020643331218	-1.0205569505093	0.307464394250032	NA	Lbhd1
1810009A15Rik	26.830665784749	-0.679343227135335	0.232070171578405	-2.91103984076595	0.00360228081449952	0.0526887820337641	1810009A15Rik
Ints5	3.93253964108247	-0.330696689526609	0.383955343878132	-0.910613298631035	0.362499161012522	0.735975051800281	Ints5
Ganab	28.861180142784	-0.0587128862066734	0.241868216909188	-0.261180781884006	0.7939530977349	0.94097642866556	Ganab
B3gat3	20.2565340903495	-0.196177572856132	0.251002866224945	-0.764926692220898	0.44431519845007	0.793557054706636	B3gat3
Rom1	2.15071991251173	0.178103847964758	0.386013815464947	0.405411331131587	0.685175183287547	0.903587694942635	Rom1
Eml3	11.1908127560768	-0.0804172203956249	0.307401703538683	-0.260202492267676	0.794707581909106	0.941145071551004	Eml3
Mta2	28.3778719902435	0.161939231952093	0.226608253561555	0.734245854323135	0.462798911339217	0.805098727718493	Mta2
Tut1	3.43909524782731	-0.135344232133877	0.390635313234474	-0.33056737199652	0.740971295224928	0.923849929911891	Tut1
Eef1g	92.5557639956141	-0.194663444715681	0.139814361288301	-1.37538926968082	0.169010793847336	0.534166020704655	Eef1g
Ahnak	316.478679653082	0.674063197973268	0.208468220479329	3.23683403008447	0.0012086368347965	0.0230463631011981	Ahnak
Scgb1a1	6.30360364468519	0.0529444595556289	0.329122512722238	0.158906161182382	0.873742806456625	0.969025207525637	Scgb1a1
Asrgl1	1.16237900400796	0.899970195498242	0.367427878605824	2.37247032888642	0.0176695822586958	0.150473776896735	Asrgl1
Incenp	13.2601645811415	-0.51448764091798	0.281850770114297	-1.66919071874868	0.0950795888937258	0.402494997385838	Incenp
Gm50340	1.54030497037661	-0.192910840540624	0.382375140484773	-0.291948163806045	0.770326257396006	0.933666061813576	Gm50340
Fth1	18236.8571156819	0.137306902362583	0.157628381814054	0.871614629543847	0.38341864698849	0.75400146454216	Fth1
Best1	20.9704967204195	0.64029403952202	0.241978784972525	2.64645952418165	0.00813392386629236	0.0931564488082918	Best1
Rab3il1	27.4402865435084	-0.723200650063096	0.246252476939579	-2.90641092628779	0.00365600972866109	0.0532607497271348	Rab3il1
Fads3	1.65402690206757	0.214813855653384	0.365461485881886	0.521051942030802	0.602330587879846	0.87689060668557	Fads3
Fads2	1.93306037465692	0.203016790688272	0.379287104858349	0.234232804631711	0.814804248878812	0.948391522664312	Fads2
Fads1	5.26298554740014	0.785240347266594	0.378868143688445	2.03497756018282	0.0418531309272504	0.251671606225172	Fads1
Fen1	9.43420060265422	-0.243817841539351	0.313635797217519	-0.750057471402068	0.453220091918846	0.799612919324771	Fen1
Tmem258	184.453602051926	-0.0698345552232485	0.133579890474439	-0.525226548118113	0.599425711635217	0.876237534764524	Tmem258
Myrf	3.36636796598155	0.378672440399753	0.392128898481266	0.874674286827797	0.381751154751662	0.752370577529864	Myrf
Dagla	5.88174510122429	0.940831809424143	0.373604733850459	2.48254358205886	0.0130448109506165	0.126354259261025	Dagla
Sdhaf2	23.4592319880782	-0.456384540540398	0.247207729515566	-1.85500680985487	0.0635952541298768	0.321991258903478	Sdhaf2
Cpsf7	25.2897164731299	0.308230084622087	0.235390617583256	1.32679623451108	0.18457609642262	0.555252871562101	Cpsf7
Tmem216	11.9568051771367	-0.913674564852308	0.304176259475941	-2.80719726661644	0.0049974627969417	0.0665099925228058	Tmem216
Tmem138	22.1665982055968	-0.0471338902422775	0.246653323353601	-0.17780303289517	0.858877665398523	0.963510766741656	Tmem138
Cyb561a3	133.73660174959	-0.24975433834915	0.140548498899142	-1.76470846848691	0.0776127745941521	0.359778182102548	Cyb561a3
Tkfc	1.33686156470976	0.361334281602796	0.379682669708017	0.991263811885328	0.32155677860638	0.702562533851644	Tkfc
Ddb1	66.3468259582866	0.313848909749835	0.148155763330019	2.13234803838162	0.032978245651625	0.220514266823534	Ddb1
Vwce	0.581946485318876	0.0848597894095784	0.287491422544308	0.358417691449073	0.720030754048012	NA	Vwce
Vps37c	17.2593564939331	0.525317912487077	0.251402660271475	2.1113336689026	0.034743642037879	0.227834524732553	Vps37c
Slc15a3	262.828971484797	0.209552745011965	0.17330449437418	1.20851252054506	0.226850182717912	0.607789381161329	Slc15a3
Gm10802	1.37385422903283	-0.6098714854685	0.369722342851097	-1.45853325770723	0.144693615013005	0.495681636259531	Gm10802
Tmem132a	1.20458722306289	0.0654711348334532	0.363204925605762	-0.0843217754452739	0.932800599753492	0.98665392822447	Tmem132a
Tmem109	47.4956669826978	-0.148674135080357	0.17619827796552	-0.832248694940907	0.405268583154396	0.77173217949469	Tmem109
Prpf19	22.2650453269769	-0.0309518882024541	0.240465617854838	-0.0995400481022822	0.920709491985986	0.983638594840998	Prpf19
Ccdc86	54.9794169458039	0.232659402297065	0.212094948782081	1.12436846414213	0.260856744744249	0.646700076477113	Ccdc86
AW112010	36.5960451647088	0.0993985882840324	0.386771103604521	0.297585639900867	0.766019435989178	0.932477209480037	AW112010
Ms4a8a	143.412810849824	0.485496400444303	0.125140077318005	3.89078868768954	9.99189210829528e-05	0.00309267459419927	Ms4a8a
Ms4a7	7.0454787418018	-0.127899213284137	0.353215292456757	-0.267600285629593	0.789007011077502	0.939277686100762	Ms4a7
Ms4a6c	32.7194288215616	-1.11817585187491	0.257587647310917	-4.25488544587419	2.09156068620116e-05	0.000824996103156458	Ms4a6c
Ms4a6d	58.2694516726437	-0.411509293722304	0.177010845407648	-2.31112850194309	0.0208257580960746	0.167064781907277	Ms4a6d
Mrpl16	21.0575462000466	-0.231646809975625	0.242490010167475	-0.953403300324939	0.340385769893664	0.719422048045946	Mrpl16
Stx3	32.6776007221863	0.732966815988005	0.240377884302554	3.03587929585324	0.00239835355561347	0.0388789479950041	Stx3
Patl1	22.9538098406552	0.471807104495574	0.241999782528446	1.949870297679	0.0511915801417508	0.279854662477547	Patl1
Osbp	23.0809076362493	0.448860536940262	0.23863951777322	1.86987936519065	0.0615005718971692	0.316512128378931	Osbp
Mpeg1	658.326746954752	0.440180010174291	0.0920154725631867	4.78090768491817	1.74505487022041e-06	9.53323475601408e-05	Mpeg1
Dtx4	17.8248535277646	0.402570712924752	0.262775434828121	1.49379713234121	0.135228651304248	0.478312801602531	Dtx4
Fam111a	27.336160755302	-0.671605161598387	0.269123747122486	-2.48277548228467	0.0130363224133153	0.126354259261025	Fam111a
Cntf	1.17885544452866	0.42858811758417	0.370806415207928	1.2313717642005	0.218183852444444	0.595522551038719	Cntf
Zfp91	51.2983918891565	0.0579704782081675	0.162778878836508	0.360153839512802	0.718732092299397	0.916320518140398	Zfp91
Lpxn	17.6282895048642	0.311077364212065	0.288196943123701	1.1056426001956	0.268881243443356	0.653279178532823	Lpxn
Tle4	33.2569208361712	-0.230779136088707	0.21507904150406	-1.07807523729811	0.281000181421108	0.664209945887688	Tle4
Psat1	6.15616621472239	-0.932612055613371	0.358947224201714	-2.36787947254139	0.017890362986188	0.15179651032917	Psat1
Cep78	3.83623281228862	-0.0789949033042111	0.381833852768088	-0.170588610033039	0.864547254521503	0.965162287003365	Cep78
Gnaq	57.0389498239604	0.307254446340367	0.183450986407214	1.66771308427817	0.0953726967622215	0.403136686595946	Gnaq
Vps13a	14.51450586728	0.0448427280391149	0.296590818007069	0.108734748972795	0.913412879555427	0.981872345701195	Vps13a
Prune2	20.9190333740261	0.14951244751326	0.261203936428789	0.584309092937813	0.559012375614737	0.858435589032553	Prune2
Gcnt1	12.5826553176796	-0.410446591274941	0.302916857047944	-1.29936038145051	0.193820281383684	0.562648413711607	Gcnt1
Rfk	20.0673044657199	-0.0576532878054	0.260931536243244	-0.244850510967643	0.806572181913523	0.94684024751847	Rfk
Ostf1	226.181798875577	-0.360879042227484	0.132926240197188	-2.71781110409699	0.00657153435226506	0.0805842697338362	Ostf1
Nmrk1	4.22438206513349	0.737156421546579	0.380918349258244	2.00589514205934	0.044867436674696	0.260756177184962	Nmrk1
Carnmt1	14.4031195264406	0.366686473304277	0.273596490436575	1.36654700414581	0.17176733812668	0.537599623090568	Carnmt1
D030056L22Rik	3.22694111027085	-0.0349617451911016	0.385369647779134	0.025694952752172	0.979500649649687	0.99590769570747	D030056L22Rik
Anxa1	201.091748530153	-0.477810154725588	0.122310344165422	-3.9016810542922	9.55269717233374e-05	0.002965135491617	Anxa1
Aldh1a1	1.19029956649734	1.08367580514548	0.321508028910987	3.25208968617168	0.00114559867488425	0.0221145072823062	Aldh1a1
Zfand5	88.4670945412903	-0.0253064974750498	0.156519136465623	-0.1594335148671	0.873327335559292	0.969025207525637	Zfand5
Gda	223.567719793793	-0.01990577530586	0.127321746089039	-0.188123247246368	0.850780037772315	0.96282286297493	Gda
1110059E24Rik	9.35168709318514	-0.629171836950586	0.332376330827273	-1.90277564910248	0.057069825943338	0.301314479285675	1110059E24Rik
Abhd17b	10.4905251597889	0.119082488302786	0.315647159577643	0.347809025257092	0.727983611191309	0.919581449030249	Abhd17b
Cemip2	2.29720234185424	-0.0678229946767585	0.260086636106384	-0.872719448244224	0.382816014528534	0.753487091477388	Cemip2
Klf9	31.0069438367871	0.367195495442037	0.265962071945034	1.35092779225308	0.176718564400332	0.545893987740467	Klf9
Smc5	9.89653738527792	0.164229081042073	0.315903667137274	0.490770045820063	0.62358909820387	0.884389211705021	Smc5
Mamdc2	5.8052950762787	0.505762117522786	0.367799460972486	1.3664660227619	0.171792738348875	0.537599623090568	Mamdc2
Ptar1	6.32740151223894	0.412558302346914	0.360807716029625	1.19485576662791	0.232143387594789	0.61461015472966	Ptar1
Apba1	5.57452844819838	-0.152200553898729	0.35834292255579	-0.466643272480676	0.640755121998091	0.889679814836846	Apba1
Fam189a2	21.5142288080647	0.14158755685048	0.235393508100967	0.624999976015589	0.531971073838896	0.844567851317027	Fam189a2
Tjp2	24.858677457316	0.59424228376033	0.245744922882294	2.41452029697955	0.0157559450940396	0.141283712215429	Tjp2
Fxn	10.8984455610898	1.13778639645788	0.387752060792661	2.66896624453895	0.00760850963896631	0.08890970728914	Fxn
Fam122a	4.9582545004103	0.40116615573714	0.365857191587389	1.0858678053022	0.277537482388552	0.660781636905919	Fam122a
Gm10053	0.897530516154101	-0.0674434331835033	0.356399680672774	-0.109311551173678	0.912955384987312	0.981786470115292	Gm10053
Cbwd1	3.27019707880908	0.142686881805235	0.390811614525058	0.242248921206301	0.808587290040136	0.94684024751847	Cbwd1
Dock8	44.2908369120896	0.20776187688768	0.198436638493411	1.05872324839317	0.289725836829571	0.672518481665582	Dock8
Smarca2	25.3124418086258	0.383148649217139	0.265514442456022	1.44260657113031	0.149131331245669	0.501950265241988	Smarca2
Pum3	21.3835907272442	-0.382128249164928	0.282639143222459	-1.34812506467003	0.177618161039708	0.546813073105736	Pum3
Rfx3	0.454512937485951	-0.272690073926955	0.315105662549077	-0.691900293623331	0.48899994623909	NA	Rfx3
Plpp6	2.24908690811865	-0.076194095273526	0.388098768868026	-0.168775782593672	0.865973007725269	0.965251733958139	Plpp6
Cdc37l1	18.9734272690502	0.0692104915862656	0.279489179121716	0.259398283745038	0.795327953782165	0.941366398334301	Cdc37l1
Ak3	12.6462106797194	0.400663359996219	0.295519134100071	1.33841907178721	0.18075986525935	0.549574589333798	Ak3
Rcl1	10.7036413950934	0.155655695272657	0.302577794230143	0.531039616212573	0.595391326696054	0.873534346721732	Rcl1
Jak2	11.475247305456	0.599236703545675	0.342203862963209	1.71832181524326	0.0857379324090471	0.380004424403508	Jak2
Insl6	1.76670879864554	0.187165135306281	0.369144738133802	0.470070899938839	0.638304363901704	0.888884388673946	Insl6
Plgrkt	79.4138131803194	-0.425593360854927	0.172150864741401	-2.45991902113308	0.0138968367882293	0.132142850342022	Plgrkt
Cd274	62.7837042306394	1.05981424412331	0.225904574057563	4.68450167905553	2.80641866955756e-06	0.000147417934536471	Cd274
Pdcd1lg2	2.43749379751848	-0.0287320469354915	0.390701544172674	-0.0615572245768077	0.950915442146332	0.992125810197735	Pdcd1lg2
A930007I19Rik	25.9040742080897	-0.366618486710775	0.253345434381874	-1.39786833839268	0.162152608013682	0.523635725665643	A930007I19Rik
Ric1	21.923988489289	-0.0953161855259005	0.281388418557523	-0.335653574355276	0.737132118884109	0.921888581553861	Ric1
Ermp1	18.943641958723	0.215766184089208	0.279436501833464	0.748602529527212	0.45409680704691	0.799612919324771	Ermp1
9930021J03Rik	12.9831473859038	0.541230992604142	0.295321897187877	1.83154266897786	0.067019585050566	0.332049254913812	9930021J03Rik
Ranbp6	3.0291913678736	-0.723549779992067	0.388954993630314	-1.66228378375331	0.0964558876818785	0.40502576049662	Ranbp6
Uhrf2	24.7560301998539	-0.0190179041679227	0.255619930675481	-0.0782791985911169	0.937605963801192	0.98787683322004	Uhrf2
Cstf2t	5.4453561884239	0.45187325061668	0.358828322052149	1.28337814248065	0.199359627746371	0.570629081137172	Cstf2t
Asah2	1.36679812194598	0.684965616066168	0.378552899344596	1.76335462621057	0.0778406974267416	0.360528808853149	Asah2
Sgms1	42.3662493703056	0.999541807462846	0.203363917810001	4.92484509489013	8.44272085520206e-07	4.85500884547041e-05	Sgms1
2700046G09Rik	0.738909766683142	0.274187694984117	0.316021694898005	1.00569213508612	0.314563687667635	NA	2700046G09Rik
Rpl9-ps6	259.795467126259	-0.233689988317388	0.155074894244715	-1.49755173953826	0.134249753435031	0.47654737038049	Rpl9-ps6
Minpp1	12.417867954883	0.0480714158105684	0.306876050902814	0.122785785048324	0.902276730965776	0.979363755467124	Minpp1
Atad1	14.7109770619864	-0.156657891648312	0.290640135685563	-0.523796558049579	0.600420047636584	0.876444815027029	Atad1
Pten	48.5363256569009	0.0105507711459716	0.173002686351877	0.0485192167982813	0.96130244968648	0.992758863014469	Pten
Lipo3	10.4770139342932	-0.153689139732611	0.333821114641144	-0.452928224011122	0.650600426664766	0.893149315738344	Lipo3
Lipf	8.83962734460969	1.13219057428245	0.359303957009632	3.13839029736541	0.00169878510911969	0.030328310624578	Lipf
Stambpl1	5.30261868685387	-0.115381772070744	0.366566532080507	-0.377041809324199	0.706142534511791	0.910037056777109	Stambpl1
Acta2	1.55047167958785	0.133805458675203	0.328643507996293	0.462280650015755	0.643880074013524	0.890059930246934	Acta2
Fas	13.9589991571921	0.652812904069312	0.339233315524515	1.87464720225366	0.0608412748721809	0.314154900403331	Fas
Ch25h	45.6639163249762	1.29406030497923	0.293772871721419	4.38566202187714	1.156335486131e-05	0.000514453173192437	Ch25h
Gm26902	2.51557733726837	0.983170148636577	0.390436558183631	2.50845799772351	0.0121259383376501	0.120187536934208	Gm26902
Lipa	252.704633896921	0.261700444201128	0.123701624594018	2.10163059112255	0.0355856479707327	0.231189949041295	Lipa
Ifit3	0.73007042308428	0.268873361416654	0.285292909937079	0.95287737394889	0.340652205244611	NA	Ifit3
Ifit1	1.64493215387433	0.149187705224467	0.235591992074251	1.08994393798554	0.275737840221945	0.65926242732312	Ifit1
Kif20b	3.32455290185278	-0.647525949751213	0.388933298288784	-1.4425869470285	0.149136862554344	0.501950265241988	Kif20b
Rpp30	10.0557426182488	-0.419006516472828	0.313940680702228	-1.27761338479037	0.201385778787435	0.573022525676513	Rpp30
Pcgf5	6.22592765673968	0.00438078344836783	0.345782461850321	0.0462239192623832	0.963131778033475	0.992758863014469	Pcgf5
Tnks2	40.0747841948006	0.169561955996953	0.20729014637059	0.803488059065958	0.421692695780236	0.781950131318833	Tnks2
Btaf1	15.4349638244182	0.4054168587861	0.302456354914499	1.29323066256581	0.195931293613658	0.565563328966723	Btaf1
Cpeb3	4.27670783939247	0.448998263620978	0.378499464217107	1.17271775636986	0.240909008426656	0.624477301558633	Cpeb3
A330032B11Rik	1.01537070279279	0	0.142106185763931	0	1	1	A330032B11Rik
March5	30.2561078418035	0.149532751633246	0.223828103327223	0.663187689888574	0.507210354561298	0.830859286680485	March5
Ide	13.1312789381174	0.58874916698206	0.285590188295741	2.0630799282434	0.0391050348433604	0.24387078236219	Ide
Kif11	3.51507946041945	-0.844721632545906	0.389089298661072	-1.91643996738673	0.0553091176338603	0.294784106959784	Kif11
Hhex	9.26689648614238	-0.609005340446635	0.323137661470559	-1.91128693755873	0.0559677167796908	0.296881835153063	Hhex
Exoc6	8.35807665401197	0.0951466108315373	0.334907020788411	0.228886746284167	0.818956942078167	0.949698430304627	Exoc6
Myof	226.1062328272	0.0620730512263471	0.150568960120576	0.398478358404413	0.690277607819728	0.905179982555266	Myof
Cep55	2.2240256993239	-0.603382768233837	0.38410912044012	-1.70978199269082	0.0873061940967321	0.383208004835116	Cep55
Ffar4	24.0628087911106	-0.600471613078175	0.250873838079604	-2.34487643165299	0.019033386443468	0.156902142239966	Ffar4
Fra10ac1	7.47201307652058	0.386866901097668	0.334642581810215	1.16867066758283	0.24253634428654	0.626905934149838	Fra10ac1
Slc35g1	2.48039940314563	0.271629977935465	0.391794173045222	0.720596848787356	0.471157593225086	0.810579164699312	Slc35g1
Noc3l	13.8445629045548	-0.204822390024369	0.292695558933947	-0.65485592563157	0.512560519386577	0.833512584186798	Noc3l
Tbc1d12	3.94002874406213	0.271571274447232	0.377493709640604	0.770509232567577	0.440997880495853	0.792745128375336	Tbc1d12
Hells	7.20848966983217	-0.415051302486588	0.371307660967129	-1.08574098241263	0.277593603642519	0.660781636905919	Hells
Pdlim1	88.0280425505086	-0.407421960371576	0.159688126102673	-2.53223525090415	0.0113337922577617	0.114816368544516	Pdlim1
Sorbs1	4.67330183165045	2.11368673241171	0.393726733987068	4.87563144733982	1.08460943761235e-06	6.10847562647036e-05	Sorbs1
Aldh18a1	7.81610510719864	0.198141212138686	0.348214097343758	0.593433730439965	0.55289092079233	0.855702377405451	Aldh18a1
Tctn3	4.5776506818687	0.169982303865575	0.378675123664039	0.49274627442884	0.622191876503315	0.883777562486064	Tctn3
Entpd1	27.2769513459587	0.458826125356557	0.210888049029572	2.17378057092526	0.0297216183438865	0.208905106497292	Entpd1
Ccnj	0.614400640290896	0.35802808295935	0.317558540178777	1.22950001198431	0.218884393357912	NA	Ccnj
Zfp518a	3.76234046320495	-0.45899388823588	0.381834704226871	-1.33400147952409	0.18220337164879	0.55164621816751	Zfp518a
Blnk	0.702891311847159	0.0523132455068236	0.308853985221912	0.0756714171798191	0.93968051656001	NA	Blnk
Tm9sf3	77.0209192215494	0.281695590848676	0.153578315989387	1.81815072189675	0.0690410993630749	0.336910697472513	Tm9sf3
Pik3ap1	142.127686844651	0.0621904188580422	0.134575985025436	0.46564776496407	0.641467647331221	0.889778615057729	Pik3ap1
Lcor	14.843874900761	-0.242073663800474	0.283740832489135	-0.86001587156987	0.389780293574792	0.758441566885381	Lcor
Arhgap19	3.48148922397775	-0.419440677490939	0.386782712793925	-1.00709840701773	0.313887486654023	0.695153223184023	Arhgap19
Frat2	0.852707485005079	0.598258208553885	0.333277428681968	1.6406407059821	0.100872019930838	0.413684692383787	Frat2
Rrp12	4.40419387735785	0.407993202820082	0.37447318103914	1.09746747562267	0.27243709099447	0.655360558389602	Rrp12
Pgam1	84.7714107046418	0.0143521612748778	0.158895054022198	0.0656407923577031	0.947663811522857	0.991254517482047	Pgam1
Exosc1	10.8691298497906	-0.234456012470587	0.306864731108204	-0.776419534883719	0.437501314056706	0.790741206039304	Exosc1
Zdhhc16	5.07417344700815	0.0672861241905328	0.377276907687817	0.0941252615053474	0.92500965368189	0.984885035383201	Zdhhc16
Mms19	9.46463575927525	-0.138046035756801	0.318235189367834	-0.452322439866841	0.651036712456701	0.893284832387531	Mms19
Ubtd1	16.8421614684115	0.569349228789278	0.266862604157187	2.15525320478335	0.0311420255054094	0.214403132118528	Ubtd1
Pi4k2a	51.2017950873723	0.151196680911881	0.18432913889059	0.815137095279112	0.414993840079295	0.778878112619348	Pi4k2a
Avpi1	16.8701090828965	-0.0150368770201448	0.273040944800874	-0.052179580128299	0.95838560346187	0.992758863014469	Avpi1
Marveld1	22.387464379363	0.520819588261771	0.252952266648316	2.0767785066001	0.0378220068502093	0.239007083195713	Marveld1
Zfyve27	9.33124108950638	-0.135105003901258	0.308690712517037	-0.402307881225225	0.687457455169897	0.904435919504896	Zfyve27
Crtac1	1.13497371116988	0.183495541253586	0.341618091879744	0.483354455113715	0.628844080933352	0.88483585682908	Crtac1
R3hcc1l	13.4218287843245	-0.398588393784451	0.294517038973546	-1.31928481635374	0.187073911996297	0.556676938067909	R3hcc1l
Hps1	10.0858249439322	0.0452010010711619	0.310642415073035	0.142422423418063	0.886746351596621	0.974315229037075	Hps1
Got1	30.105806851976	0.312102075817649	0.317485435337003	0.955844090885437	0.339151008914431	0.718271743244635	Got1
Slc25a28	25.039402513974	-0.106305040854575	0.244399842758717	-0.402158090747569	0.687567683116232	0.904435919504896	Slc25a28
BC037704	0.313593926270492	0.0142525459849065	0.261594122597603	-0.004984854312406	0.996022678178214	NA	BC037704
Entpd7	8.3062401611722	0.342906557421795	0.338026070316443	0.963832299693999	0.335130010180708	0.714774554242174	Entpd7
Cox15	3.76750382804709	-0.284468660035001	0.383440945203949	-0.588846685986529	0.555964124624191	0.856857757366947	Cox15
Cutc	5.4580343091105	-0.228020175292873	0.378141131099029	-0.619188574156277	0.535792138026031	0.846819745417679	Cutc
Dnmbp	1.41427918623521	0.19697289814154	0.378805959199821	0.571451124287279	0.567693882316602	0.863383031940446	Dnmbp
Erlin1	9.27852191252861	0.00675172583252522	0.320197657667199	0.0908240413264874	0.92763240678263	0.984885035383201	Erlin1
Chuk	17.2253109951167	0.245526408561684	0.246382891029843	1.03074251687277	0.302661581001992	0.68281652571294	Chuk
Cwf19l1	2.31047233574006	-0.298567988362399	0.38974400626295	-0.646199615536544	0.518150088497398	0.835929630356176	Cwf19l1
Bloc1s2	18.9882550150063	-0.382947757695655	0.257025491952711	-1.45836114441326	0.144741024742702	0.495681636259531	Bloc1s2
Scd2	18.0412761419822	0.433610079980768	0.372904050145627	1.34152327096475	0.179750619413179	0.548167639890201	Scd2
Scd1	26.2197094111044	0.69669464738924	0.38146660142098	2.27125587907541	0.0231314924719718	0.179882339322964	Scd1
Ndufb8	99.1889094240701	-0.495110983817708	0.156709255538823	-3.14132681191133	0.00168184245106072	0.0300749764652854	Ndufb8
Hif1an	5.3165388818525	-0.576825121243925	0.367103137296111	-1.47214462492182	0.140981827147436	0.48916082674274	Hif1an
Slf2	16.5684102686929	-0.124094356373453	0.279089266445155	-0.443197585279931	0.657622825334455	0.895843928523866	Slf2
Mrpl43	50.0719908155786	-0.34579376047271	0.186646660754607	-1.83924370103135	0.065879349594474	0.329304929561251	Mrpl43
Twnk	2.17195015975754	-0.304919616829606	0.384919050424369	-0.968805562824515	0.332642210566282	0.712726765016519	Twnk
Lzts2	3.67546956622126	-0.0085680561308162	0.39124542387651	0.05725451513276	0.954342452546078	0.992758863014469	Lzts2
Sfxn3	40.970382066159	-0.132982831338542	0.186671375757542	-0.68510883354307	0.493275246437933	0.823056231750319	Sfxn3
Kazald1	22.2568977494364	-0.399584116243346	0.233303079591126	-1.62144860488891	0.104921463927513	0.422080970129606	Kazald1
Btrc	3.63405715077199	-0.0173087440260732	0.390547718340093	0.0263792524793991	0.978954842514086	0.995900473878267	Btrc
Poll	2.44485032319708	-0.264266660748539	0.389537927877815	-0.567326671256909	0.570492259641019	0.864881147334227	Poll
Gm17018	12.15400702111	-0.294552738122378	0.29990929043951	-1.04632089796823	0.295412900056276	0.677680703719673	Gm17018
Fbxw4	10.7958581630573	0.473422438361473	0.31027120834149	1.54817993077259	0.12157898192013	0.453214587669511	Fbxw4
Npm3	21.7541412179643	-0.145209002561299	0.238305353142601	-0.625209550432607	0.531833534558417	0.844567851317027	Npm3
Oga	23.5635096771746	0.0260591796955345	0.235123312363848	0.102372594743698	0.918460935592641	0.982558671555673	Oga
Armh3	3.67770516172616	0.646841301653449	0.384956409491947	1.64561097664262	0.0998438777873647	0.411471261698247	Armh3
Hps6	4.39985416674939	-0.000246374486575464	0.382262139655148	-0.130372151740159	0.896271998214424	0.97691297623417	Hps6
Ldb1	14.7596140799668	0.216230975666215	0.26087986247621	0.874702515389423	0.381735791121525	0.752370577529864	Ldb1
Pprc1	13.0156887910447	0.181531994264265	0.293950600104163	0.605397236849956	0.544915086560053	0.852924802409123	Pprc1
Nolc1	33.6093126387677	-0.256792699389268	0.224604433310101	-1.13068406898636	0.258188088977304	0.64360172175168	Nolc1
Gbf1	15.5306840056508	0.301422385238192	0.268035217474617	1.09803540600974	0.272189029074961	0.655196592128887	Gbf1
4833438C02Rik	4.60276012096453	0.652342480471256	0.386195435695626	1.73470604399143	0.0827928852247788	0.371962305670903	4833438C02Rik
Nfkb2	36.1741452151553	1.56865469366092	0.282578991920014	5.53988653932505	3.02667678124809e-08	2.46787093372512e-06	Nfkb2
Fbxl15	7.11237865270443	-0.386530235516615	0.34920633597687	-1.1279692484895	0.259332906455623	0.645143746797391	Fbxl15
Cuedc2	28.842674124007	-0.44294094130368	0.212417195465451	-2.03531461134235	0.0418192269071448	0.251606207702348	Cuedc2
Mfsd13a	10.7618992835257	0.0206517441572529	0.312995909608419	0.0707833479508301	0.943570184988804	0.989865371213411	Mfsd13a
Actr1a	40.8225124628967	-0.0277080059233212	0.201845536148989	-0.151843652374054	0.879310251683428	0.970747009677037	Actr1a
Sufu	2.97671587936853	0.204201655222868	0.388105123624258	0.589585027777601	0.555468891891836	0.85671784008036	Sufu
Trim8	19.3467587309896	0.347660308901529	0.271011329567253	1.26971044330851	0.204187791431913	0.576325447994078	Trim8
Arl3	8.007888823341	0.438134752165713	0.324418783467857	1.33750935639934	0.181056430237646	0.549979630525491	Arl3
Sfxn2	3.77209045650298	-0.257162591194263	0.386868726681212	-0.549189197865038	0.582875616752047	0.868490851503888	Sfxn2
Wbp1l	21.0291868852613	-0.152119124167268	0.240711442170918	-0.633204928264159	0.526599827848875	0.840313965105419	Wbp1l
Borcs7	15.3531945122614	0.0982946322807249	0.27358056982569	0.38958493072692	0.696843496964793	0.906294949751631	Borcs7
As3mt	6.75475984843222	0.498876303160255	0.370566485579549	1.34998514760138	0.177020747076785	0.546404033807043	As3mt
Cnnm2	16.6275433819801	0.215434930184632	0.272282335019005	0.759515730478059	0.447544107733445	0.795551051176087	Cnnm2
Gm50431	3.34212676749308	0.314070708666995	0.391374182338112	0.811751673450431	0.41693413720361	0.779345570823373	Gm50431
Nt5c2	28.2500748259817	-0.0673913376010549	0.226491509262404	-0.310960965357158	0.755830296595741	0.929319796133776	Nt5c2
Pcgf6	3.22211322076548	0.0583327161585867	0.388006621750467	-0.0466216342436879	0.96281478914376	0.992758863014469	Pcgf6
Taf5	2.33938441978416	0.0412557467523079	0.389038524756268	0.0107101729298841	0.991454681745145	0.99837212245537	Taf5
Atp5md	302.179142965598	-0.278101296438438	0.132084072595058	-2.10650385717988	0.0351606084152549	0.229215278964842	Atp5md
Pdcd11	25.4838680534062	0.232221931606177	0.270057344637393	0.847400603877226	0.396771868021369	0.76410837348589	Pdcd11
Sh3pxd2a	2.74598493794723	0.940425208730941	0.390334071923208	2.38257904767998	0.0171918405574157	0.148488577020019	Sh3pxd2a
Stn1	6.97040446915757	0.235586741102548	0.330136382437397	0.778785943338819	0.43610581941942	0.789935706726888	Stn1
Slk	51.1963843802491	-0.0811116258507788	0.177107075812467	-0.459787671696368	0.645668633075945	0.891404534367927	Slk
Sfr1	55.0417407591906	-0.286030504280351	0.211804684055002	-1.35040440789439	0.176886297715	0.546257684803303	Sfr1
Gsto1	119.07164355226	-0.0448175185334821	0.14798141765358	-0.294516374491744	0.768363352944246	0.933311616928164	Gsto1
Gsto2	1.0895336912857	0.0679224667207744	0.340780738833272	-0.0115531049978469	0.990782160950676	0.99826918116533	Gsto2
Itprip	11.099062810631	0.0368313692167431	0.326195068108297	0.116145162650339	0.907537496369503	0.979391635302105	Itprip
Xpnpep1	29.5859811920183	0.211002479828937	0.210167959818021	1.02691829034545	0.304458940990177	0.685314872117569	Xpnpep1
Add3	35.948409223565	0.459963280440112	0.205700040990717	2.24757339102435	0.0246034058904165	0.186678342193536	Add3
1700001K23Rik	1.96418783784638	0.928477177539556	0.383030810161867	2.38041935698904	0.0172929456626536	0.148832204934523	1700001K23Rik
Mxi1	36.3456830844125	0.271162401096341	0.197390513124794	1.3417412421936	0.179679909684443	0.548167639890201	Mxi1
Smndc1	55.1807568527622	0.0285414562203353	0.182652810895919	0.161615481177216	0.871608665373078	0.968001248004295	Smndc1
8030456M14Rik	0.459677447097629	-0.179975159827041	0.297441166643725	-0.516108441909422	0.605778672182022	NA	8030456M14Rik
Mirt1	2.07266721624856	-0.311341451892102	0.376601498635017	-0.688161608757182	0.491351017065015	0.822467237198698	Mirt1
4833407H14Rik	4.42999050643852	-0.517693125965115	0.390131937838177	-1.3891428062207	0.164789329292069	0.527383776170223	4833407H14Rik
Gm50394	2.00680721379741	-0.516287369904881	0.386149956862525	-1.2918900273912	0.196395231819556	0.566177916322023	Gm50394
Dusp5	228.18661171311	0.470609721373635	0.189297086002818	2.48607316606536	0.0129161407455399	0.125664963299883	Dusp5
Nutf2-ps1	2.19425382844083	-0.485573442572932	0.383227758871588	-1.18787047966745	0.234884441623862	0.616665027761184	Nutf2-ps1
Smc3	28.3541244953562	0.0300548331513416	0.211140391984422	0.159239500972403	0.873480183620365	0.969025207525637	Smc3
Pdcd4	13.3586145335419	0.69495742552055	0.28980439312258	2.40114640569361	0.0163437959982196	0.144592967673318	Pdcd4
Bbip1	76.068290734408	-0.06944300573376	0.157909599253698	-0.443852572468493	0.65714917608809	0.895843928523866	Bbip1
Shoc2	26.5460663415161	0.0156371236366817	0.246179623929995	0.0741290204856859	0.940907723772667	0.989001347685232	Shoc2
Gpam	1.64722193712734	-0.231639022572568	0.372993119893901	-0.863505656892095	0.387859510544001	0.756908311733077	Gpam
Acsl5	32.0231109161574	0.168838474346162	0.207639277606313	0.783234789910606	0.433489248648093	0.788012829010973	Acsl5
Zdhhc6	12.6269260636947	0.0141335245224978	0.288757789138675	0.0587996603604245	0.953111678987427	0.992758863014469	Zdhhc6
Vti1a	14.5727404176976	0.0660638720080695	0.282552790922872	0.209432918907478	0.834110296946814	0.9561673021749	Vti1a
Tcf7l2	194.828864871862	-0.0560103579214912	0.132085853748368	-0.425131466128719	0.670740840747801	0.899900072795498	Tcf7l2
Ppnr	1.2487894848239	-0.594638047222489	0.364048149288755	-1.66873033530683	0.0951708344008472	0.40272522721288	Ppnr
Casp7	11.9434146797997	-0.00759038024257271	0.291657194541447	-0.0221489402597879	0.982329147355105	0.996705673846485	Casp7
Dclre1a	3.65398854240921	-0.579196694257477	0.388960700097157	-1.6568635415388	0.0975470668610963	0.407479018428711	Dclre1a
Nhlrc2	11.3809109135804	0.357853610194687	0.339006426253286	1.07372533206356	0.28294580419877	0.666264193249087	Nhlrc2
Adrb1	16.4250643633259	0.0118484642775656	0.262734637822898	0.0910755844511694	0.92743253278518	0.984885035383201	Adrb1
Ccdc186	21.2216751301865	0.21353909549084	0.246657349698889	0.797741881549695	0.425020294178421	0.784231476899381	Ccdc186
Ablim1	2.36893718977319	0.514863929553697	0.381152525508771	1.32350448561732	0.185667665577316	0.555858634195312	Ablim1
Fam160b1	11.5671411548579	-0.199244453239141	0.304524266571143	-0.70361012669081	0.481675603144749	0.816628081108501	Fam160b1
Trub1	1.88553107240589	-0.0698160608192024	0.387907749438442	-0.0725944287794959	0.942128860214238	0.98970060734402	Trub1
Atrnl1	16.9633462318474	-0.252523147999921	0.294042416078566	-0.895048359815215	0.370761237120887	0.743291243446388	Atrnl1
Hspa12a	20.2017596531809	0.112379863963543	0.252393868633645	0.417447825277482	0.67635087960111	0.901526132795136	Hspa12a
Shtn1	140.954136045982	-0.205176263526413	0.130576545864072	-1.57513093007242	0.115226225988799	0.442043461264994	Shtn1
Pdzd8	25.0838735049483	0.130023219444233	0.235330981850328	0.560402541185939	0.575204898697913	0.866160710615911	Pdzd8
Rab11fip2	3.06094692120151	-0.571010304049355	0.385986831231963	-1.44761106513829	0.147725854810169	0.500326314214477	Rab11fip2
Fam204a	12.002593333399	-0.144551179613844	0.3120201915708	-0.492008662865866	0.622713219512962	0.883777562486064	Fam204a
Cacul1	33.4973438810712	0.248043682060328	0.204505300826091	1.1720125079779	0.241192034414517	0.624592383655726	Cacul1
Nanos1	2.82411016202659	-0.176262889779152	0.389726453824734	-0.747191149244734	0.454948185885189	0.799857464841227	Nanos1
Eif3a	176.420646608351	0.293730381112544	0.13496959210873	2.1783874658134	0.0293772022602065	0.208290273780023	Eif3a
Fam45a	10.688170722112	-0.428660304532557	0.316819462246216	-1.27866102386557	0.201016450568293	0.572880406449798	Fam45a
Prdx3	23.6929514075859	-0.425161993897834	0.230944284302672	-1.81887222453756	0.0689309262651287	0.336910697472513	Prdx3
Grk5	14.3063264211994	-0.0487937991130392	0.335665995937252	-0.218159121899792	0.827305133953595	0.953897835962112	Grk5
Zfp950	9.67253158634927	-0.490724515781513	0.329508620168974	-1.5723346334828	0.115872965024727	0.442517114430551	Zfp950
Csf2ra	165.708468761175	-0.113784637752567	0.122901370374323	-0.927326298140435	0.353757144172684	0.730167268841226	Csf2ra
Clcn5	10.1464852050637	0.271199223369425	0.336014731428275	0.815144325539956	0.414989701897249	0.778878112619348	Clcn5
Usp27x	0.813821638332197	0.553459024157265	0.32267434548377	1.52260741012153	0.127856954772469	0.462648733482485	Usp27x
Ppp1r3f	1.64966311179477	0.106412481010205	0.389846535547688	0.512636150404977	0.608205860703073	0.879351228535369	Ppp1r3f
Ccdc22	15.730860520706	0.281398384477086	0.282877579755875	1.03740358517054	0.299547808186766	0.680679505576354	Ccdc22
Cacna1f	2.93448420136079	0.600441644110197	0.390842775235126	1.55295822685933	0.120433114680384	0.451303567476967	Cacna1f
Syp	4.01448129504292	0.0608771258551133	0.382294836620225	0.0982621463257138	0.921724135529666	0.984145207153047	Syp
Prickle3	3.89843176186347	-0.112289011639493	0.390827949381255	-0.215023046940119	0.829749349943607	0.954815847806935	Prickle3
Plp2	55.411065027121	-0.704091145981127	0.18342113022298	-3.81713457271126	0.000135010539059526	0.00385150169651273	Plp2
Gpkow	13.9574395667436	0.238195195922399	0.292174422627123	0.785253419629888	0.432305000500646	0.787227405911676	Gpkow
Wdr45	6.46617946382649	-0.137923864926925	0.366910211717314	-0.471621669930783	0.637196856358507	0.888733868257871	Wdr45
Praf2	7.27224651079515	-0.316462423402995	0.345675245010935	-0.893862483882473	0.371395472628807	0.744046648260051	Praf2
Tfe3	31.358198961212	0.627762752049905	0.222850274421115	2.81718431087505	0.00484467151812881	0.0647893280380359	Tfe3
Gripap1	35.9008122593314	0.568354330662212	0.201521489373299	2.83957575255634	0.00451735679516558	0.0617163364970874	Gripap1
Kcnd1	0.621029241930683	-0.0685738443364359	0.310799818306274	-0.239136400460842	0.810999816967016	NA	Kcnd1
Otud5	26.3667830661965	-0.0451417367966028	0.222722259059281	-0.210520193614815	0.833261692562726	0.9561673021749	Otud5
Pim2	2.11912278866253	-0.584357968255366	0.383151443336097	-1.92031197174418	0.0548185050825551	0.292740462625609	Pim2
Slc35a2	8.37581522826597	0.197352526182465	0.321924529108059	0.650412928973775	0.515425528121617	0.834830638386759	Slc35a2
Pqbp1	26.6536189050265	0.340735222641663	0.208123549781233	1.67143055185522	0.0946366654914008	0.401557196073362	Pqbp1
Timm17b	35.2281060668968	-0.00230664286164655	0.227724033851998	-0.0145209491443251	0.988414366024836	0.99826918116533	Timm17b
Hdac6	3.5964318923419	-0.0724868949137837	0.382663663658833	-0.130156783892765	0.896442385111092	0.97691297623417	Hdac6
Suv39h1	2.89317697515675	0.560827990037462	0.39066815751389	1.4174458109357	0.156352626985654	0.514282136912846	Suv39h1
Was	29.0875806111774	-0.08604733011427	0.212848626961469	-0.411211580400789	0.680917397525882	0.902354289897313	Was
Wdr13	6.94729486945845	-0.351510515240331	0.354180759381077	-1.09241524901045	0.274650623426171	0.658077349025075	Wdr13
Rbm3	237.430676729995	-0.194070980036036	0.160662885227678	-1.20036166968696	0.229998908503234	0.611874378939939	Rbm3
Tbc1d25	3.16989030768098	0.0439943967726827	0.391774187372632	0.245682022444571	0.805928389747337	0.94684024751847	Tbc1d25
Ebp	39.5543095301852	-0.303754960849628	0.205378555954623	-1.45648811540874	0.145257732642258	0.495984990344543	Ebp
Porcn	0.99215160388845	-0.151236635829616	0.346594664434751	-0.293105942573259	0.76944117463984	0.93354195573278	Porcn
Ftsj1	4.764423252609	0.0391269211117559	0.365138849644773	0.259975660838533	0.794882548075477	0.941145071551004	Ftsj1
Cybb	816.581172967682	1.36328028701692	0.16529081324609	8.24688810005907	1.62572519014868e-16	7.72290149024541e-14	Cybb
Dynlt3	37.6453958931565	0.526116325381785	0.225664611075571	2.31318438064202	0.0207125039544315	0.166523045037615	Dynlt3
Rpgr	0.69601831738408	-0.109444404682783	0.33468153260338	-0.22913652520923	0.818762805541818	NA	Rpgr
Tspan7	2.40244240057159	0.260751951535608	0.35084006925297	0.753327901564482	0.451252896210221	0.799038716306819	Tspan7
Mid1ip1	8.68976099210312	0.297220795664621	0.333352507704574	0.880650076321573	0.378507245781021	0.750421006605595	Mid1ip1
Bcor	16.3427584704584	0.500244297230043	0.276594911297355	1.82572183527208	0.0678921724134812	0.333989138131335	Bcor
Atp6ap2	104.048365587272	0.397868324830812	0.162929332379777	2.43884795536965	0.0147341661392208	0.136372286922592	Atp6ap2
1810030O07Rik	20.4767428028866	0.297895741713207	0.246089807164324	1.18187808418337	0.23725407906679	0.61974774669335	1810030O07Rik
Med14	11.1593609190656	-0.37395345654577	0.310953488828477	-1.22259415160396	0.221483023156254	0.599911117722072	Med14
Usp9x	51.6637086285535	0.304928590893923	0.191170103884418	1.57176652445784	0.116004707688295	0.442860739413804	Usp9x
Ddx3x	180.926627728525	0.619619972912643	0.120365830482834	5.14379688409542	2.69240627838635e-07	1.70213567314188e-05	Ddx3x
Cask	8.64367365671545	0.259780918128911	0.338942435590178	0.698878281186185	0.484628101620777	0.818206922299564	Cask
Gpr34	1.84395310699125	0.564758145099226	0.38839244316976	1.47730223719791	0.139594638579883	0.485735993988473	Gpr34
Maoa	9.40193762339093	0.729311841181762	0.351214523645166	2.07711713136282	0.0377907497942471	0.239007083195713	Maoa
Fundc1	22.8403781598634	0.179159865502747	0.243068226330329	0.730504219669448	0.465082034626989	0.805675202692397	Fundc1
Kdm6a	15.9890864398546	0.477403166888967	0.303729352034242	1.5793671853875	0.114251859560823	0.440478411277893	Kdm6a
Gm14636	11.0675413001127	0.988654438322451	0.385911367686187	2.78808860365375	0.00530200405755946	0.0688001144096136	Gm14636
Slc9a7	5.70243114765233	-0.331071224740406	0.371860334300635	-0.836834317529527	0.402685704580684	0.769245797669426	Slc9a7
Rp2	19.9343067904803	0.127660398648221	0.257670726834369	0.45605291235361	0.648351929572372	0.892290361822363	Rp2
Jade3	0.622031171861122	0.195908242100654	0.315495532920864	0.451789683538941	0.651420502424923	NA	Jade3
Ndufb11	105.533435559197	-0.233333095198426	0.18194778644983	-1.27529665589455	0.20220426093847	0.574287433068293	Ndufb11
Rbm10	7.27453371129216	-0.0983572202008672	0.34215885251109	-0.278115934349032	0.780923364249829	0.936285381081272	Rbm10
Uba1	62.2294959671197	0.325069819567952	0.161933293721923	2.01019342575271	0.0444107209551549	0.259482105431028	Uba1
Cdk16	12.8345728041247	0.490755422544946	0.281816035087386	1.74950418101404	0.0802039067180229	0.367316960709359	Cdk16
Usp11	1.81149182353102	0.52437069088039	0.387671483139637	1.36180351479519	0.17325990205747	0.539173366528032	Usp11
Araf	23.3187156189164	-0.0675204262817433	0.249390580559686	-0.24531859405994	0.806209755575702	0.94684024751847	Araf
Syn1	9.13490692392902	0.141074031050395	0.322829783342992	0.42178021627265	0.67318544733808	0.900452751915118	Syn1
Timp1	4.34925343511036	-0.106961700528103	0.390506500625704	-0.627844911163223	0.530105542009524	0.842830784632721	Timp1
Cfp	55.8680516714429	-0.0140341917256404	0.202590955716586	-0.0682543256314549	0.945583182158886	0.99026568084616	Cfp
Elk1	3.67703625843902	0.714977845062607	0.378488298962678	1.96553686888019	0.0493521327894057	0.274832519295131	Elk1
Uxt	14.1980198695758	-0.458927610484942	0.297243403710345	-1.55766092773276	0.119313647307927	0.448905272206064	Uxt
A230072C01Rik	0.498588172661521	-0.325454825808104	0.277544595264465	-1.01434624544209	0.310417564498224	NA	A230072C01Rik
Zfp182	3.41160699311743	0.358136160276244	0.382913475963395	1.03426659544253	0.301011548714757	0.681768694290514	Zfp182
Wdr44	6.85974057919279	-0.393112991439464	0.346062096856713	-1.05617407018695	0.290888694960905	0.673721984845173	Wdr44
Dock11	17.3292053992173	0.20850157783966	0.283523379240171	0.731692251108303	0.464356427102812	0.805675202692397	Dock11
Il13ra1	28.036362019704	-0.72003814898073	0.236492609865313	-3.06861199069722	0.00215055706069216	0.036260781551115	Il13ra1
Lonrf3	9.29593379986113	0.282160785742642	0.328185163587817	0.876289560721945	0.380872638736382	0.752108160280809	Lonrf3
Pgrmc1	30.7729806608014	-0.103937475849152	0.212188312437696	-0.479511664777963	0.631574671830785	0.885643050814138	Pgrmc1
Akap17b	0.879793508201085	-0.0884691449133055	0.340140086999236	-0.281193192339293	0.778562225830469	0.935096282227515	Akap17b
Slc25a43	1.32058076272861	-0.380385714940332	0.371833245409493	-1.03211588587147	0.302017832788437	0.682589752441968	Slc25a43
Slc25a5	222.430978932475	-0.229254771567826	0.147043129838474	-1.54958731153148	0.12124060034984	0.452880273306788	Slc25a5
C330007P06Rik	12.8857862709806	0.110542253817049	0.292438176568295	0.384092272560905	0.700910058652091	0.908859368015511	C330007P06Rik
Ube2a	56.169581795802	0.222362706761452	0.166491490962339	1.3196557678744	0.186949974285426	0.556676938067909	Ube2a
Nkrf	2.23236969159611	0.402714892645421	0.383253434496123	1.0609124522362	0.2887296897183	0.671440402364745	Nkrf
Sept6	2.87671322993279	0.0831223703461758	0.389942838252602	0.13231872162423	0.89473219985844	0.97670536673527	Sept6
Sowahd	1.02759180291933	0.354793376840408	0.345971499450949	0.952106253707245	0.341043097763403	0.71948964783992	Sowahd
Rpl39	2048.0495847976	-0.0246614862868117	0.124788510815348	-0.196018244651998	0.844595885841115	0.961111854500185	Rpl39
Upf3b	20.096659636323	-0.245362749756801	0.258278048865062	-0.973360956327307	0.330373936620993	0.709758965256186	Upf3b
Nkap	13.6900628073915	0.00470485541584344	0.29892301757146	0.0542551153772801	0.956731909588189	0.992758863014469	Nkap
Ndufa1	193.57262227066	-0.0902402172731109	0.147592153614229	-0.60426627979996	0.545666621262549	0.853036944925806	Ndufa1
Rnf113a1	0.852409444480502	-0.109878324474137	0.336724969583275	-0.180053304478637	0.857110721026864	0.963510766741656	Rnf113a1
Zbtb33	3.22120967309489	0.0849034868938598	0.391247835018301	0.0281525878557091	0.97754045162978	0.995767944667815	Zbtb33
Lamp2	149.141459278842	0.352639274904548	0.121210973027372	2.89842885876032	0.00375037380800195	0.0540588182404081	Lamp2
Cul4b	8.97215466279751	-0.331535762972023	0.342107881675672	-1.03025229671898	0.302891585940146	0.68305582610189	Cul4b
Mcts1	51.3187030259567	-0.250061307258752	0.185863060968586	-1.3339631749793	0.182215925440833	0.55164621816751	Mcts1
C1galt1c1	8.76437412675429	-0.0128607024720434	0.336119625617909	-0.106288204737722	0.915353689832668	0.982335174846452	C1galt1c1
Thoc2	38.9944560906309	0.321212984808391	0.199561347708644	1.60088075117849	0.109403333718063	0.431842783310535	Thoc2
Xiap	45.4604127251513	0.547127285923494	0.214678335401657	2.53990803024602	0.0110881622225522	0.113453416659139	Xiap
Stag2	44.7156287199918	0.329327511582401	0.194690324382168	1.67676986681072	0.0935874923260537	0.39965868704806	Stag2
Ocrl	13.2638554909221	-0.0583433632357321	0.290471756626811	-0.178664205390962	0.858201376848682	0.963510766741656	Ocrl
Sash3	25.4322223116556	-0.0965941670029701	0.239605110050369	-0.420679912205077	0.673988831548277	0.900452751915118	Sash3
Zdhhc9	30.0606128899885	0.181410100313932	0.234016644732544	0.76325466703613	0.445311532080416	0.794103770117614	Zdhhc9
Utp14a	33.6203289599139	0.052574955072012	0.228887802917625	0.217810510949764	0.827576754623354	0.953909022155794	Utp14a
Bcorl1	2.65056504961968	-0.305376754222962	0.389234226134339	-0.826266290507966	0.408653051232795	0.77489469589891	Bcorl1
Elf4	22.3674414109825	-0.0495421851519602	0.247591637923587	-0.190207230095946	0.849146745750438	0.962524882671365	Elf4
Aifm1	11.280611747165	-0.0272272251398885	0.296011983402443	-0.0850831427496689	0.932195291842905	0.986578322573008	Aifm1
Zfp280c	2.55744568515916	0.163973856219255	0.390773940421308	0.39963784506152	0.689423277794829	0.904627706419456	Zfp280c
Slc25a14	1.85067127811438	-0.16664846453022	0.385122226228446	-0.524470977252595	0.599951000901936	0.876399227453475	Slc25a14
Rbmx2	4.89836108899397	-0.438693997262471	0.382591913732217	-1.30123018697292	0.193179675423858	0.562454309672143	Rbmx2
Enox2	6.92946406066368	0.458933814259273	0.345182475358817	1.34599772936638	0.178303248864656	0.547384461111333	Enox2
Firre	7.4142661374363	0.617261971627234	0.347118599841496	1.83628551916042	0.0663154402987048	0.33006828546825	Firre
Rap2c	24.9763803781566	0.0795987758501348	0.251361562458388	0.302530147712726	0.762247954929965	0.930629967150048	Rap2c
Mbnl3	2.56283827540183	0.153413383504865	0.39000487894982	0.424540581922215	0.671171615734825	0.9000025863425	Mbnl3
Gpc3	0.728556492437617	0.300980108055345	0.300057215553308	1.14017390980226	0.254213854774549	NA	Gpc3
Phf6	7.97067451798514	0.156214578990349	0.331381016599363	0.444720753510435	0.656521569467872	0.895585199565942	Phf6
Hprt	88.3926171522804	-0.257901052568127	0.148562999583434	-1.71506907301735	0.0863325637170856	0.381119026736516	Hprt
C430049B03Rik	8.94986902291184	0.203927394811961	0.360645839465863	0.471192757218527	0.637503090412277	0.888788074103664	C430049B03Rik
Fam122b	24.7530682676856	0.817493696767035	0.238577967867155	3.43800570331108	0.000586015355662148	0.012961141246892	Fam122b
Mospd1	15.4530739149574	0.012092562850699	0.269894581183528	0.0368727230002901	0.970586488844644	0.993944300763459	Mospd1
Rtl8c	0.707506228596502	0.134488895511121	0.290501572752946	0.44592239607631	0.655653303874203	NA	Rtl8c
Rtl8a	1.58005315808754	0.0544063700005754	0.307538763487706	0.183601166054969	0.854326348293546	0.96344052852486	Rtl8a
Rtl8b	7.59916268116696	-0.287438609214061	0.338753970068839	-0.820735127925255	0.411797157120947	0.777252419541531	Rtl8b
4930502E18Rik	4.40813419600734	1.75683462644956	0.393135649087792	4.17693461388987	2.95463913417844e-05	0.00109062118851465	4930502E18Rik
Xlr	34.3631723139418	0.575893904517117	0.288850273635759	2.00208251551062	0.0452758576622068	0.2621536941268	Xlr
3830403N18Rik	1.19975160412572	-0.185289078993724	0.296398746069984	-1.00182101550735	0.316430045377633	0.697320426743853	3830403N18Rik
Ints6l	9.63654304817275	0.24057262309072	0.312666927373535	0.829166718597379	0.407010074669844	0.773121014576271	Ints6l
Mmgt1	13.4117551735884	0.106201429197528	0.292844464331441	0.334042385357843	0.738347574963897	0.922702230819574	Mmgt1
Slc9a6	14.8239679167989	0.269044054014746	0.280548536633572	0.895487911024216	0.370526325266646	0.743216567014692	Slc9a6
Fhl1	1.34321754141537	0.721659362677943	0.321291847170767	2.44953232939117	0.0143041867990587	0.134568929121917	Fhl1
Map7d3	8.45837194643077	0.817193023864762	0.31973184257845	2.59455171197325	0.00947143643845579	0.101817524574966	Map7d3
Htatsf1	18.1841513239524	-0.0416511133949729	0.256243080044502	-0.116193530013656	0.907499164323239	0.979391635302105	Htatsf1
Arhgef6	27.2526632179766	-0.160785720737361	0.229007540238945	-0.719952159821007	0.471554451384598	0.810987554828918	Arhgef6
Rbmx	20.1510483118953	-0.234721496632773	0.286140598273038	-0.864903766574403	0.387091610087244	0.756840525486788	Rbmx
F9	0.911025802383776	0.00690165977697178	0.345744063413048	0.131918274664579	0.895048933861456	0.976855923621044	F9
Atp11c	9.22159659942329	-0.236823827724081	0.335862921751544	-0.728806543635354	0.46612000825747	0.806465116424562	Atp11c
Fmr1	15.191715471909	-0.3892614053924	0.268753385357562	-1.40865152768915	0.158938234427637	0.517603323206069	Fmr1
Ids	24.8056351966578	0.351863688996264	0.224211666487716	1.55139998117575	0.120805859743887	0.452119805903417	Ids
1110012L19Rik	5.6310225959085	0.47573097640218	0.353269592705393	1.37352406565877	0.169589485006781	0.534328586853806	1110012L19Rik
Tmem185a	9.03318842274445	0.194345118074334	0.318171885656497	0.577361218120093	0.563695466824546	0.861580895108923	Tmem185a
Mamld1	5.3299236827847	0.800585094619624	0.358715804253886	2.2983297004231	0.0215430312786522	0.171434202294649	Mamld1
Mtm1	21.723435961432	0.708221508017968	0.247392373744744	2.8673447211822	0.00413931873299575	0.0583563825505955	Mtm1
Mtmr1	6.01610593995472	0.316549866377229	0.350235290052765	0.89714800345949	0.369639946600044	0.74254202179667	Mtmr1
Cd99l2	2.73276266879465	0.11133587824589	0.389627461991838	0.358687491117044	0.719828887186741	0.917183722612517	Cd99l2
Hmgb3	1.06792547488149	0.296724444399842	0.356911583687732	0.831033124617681	0.405954916869381	0.771921932077072	Hmgb3
Vma21	37.4124784629938	-0.160123143607176	0.196479509438983	-0.805754121455826	0.420384636311055	0.78132174608617	Vma21
Cetn2	34.3106130799537	0.116712844230819	0.19985498071329	0.575420759768573	0.565006767419619	0.861726116886839	Cetn2
Nsdhl	9.82222214492355	0.310313967850123	0.325922992501107	0.94181266000146	0.346288562357417	0.723457526523102	Nsdhl
Xlr4a	1.1235443729824	0.308438029938424	0.376535365542802	0.92676160080608	0.354050326091466	0.730429354772538	Xlr4a
Xlr3b	0.387834617773731	-0.0818451126751386	0.238823100148227	-0.274789213276182	0.783478185766614	NA	Xlr3b
Xlr4b	2.93158016419744	0.465724292722159	0.391055785718442	1.2623809463717	0.206811741990557	0.578316063815487	Xlr4b
F8a	5.91375610155941	-0.356657932062784	0.361195551388943	-0.89654971346643	0.369959241549361	0.743046814920646	F8a
Xlr4c	0.513607682838085	-0.0301091092585491	0.308389363816331	-0.147453584199521	0.882774013623377	NA	Xlr4c
Zfp275	1.15906394322587	0.336711408827948	0.330917464127132	1.04883512660918	0.29425400747223	0.677559385804337	Zfp275
Haus7	4.09095094114492	0.114134128670787	0.381044745895921	0.440653138074841	0.659464127160906	0.896242805423286	Haus7
Bgn	4.15517396728488	1.08565323751709	0.374508105292012	3.13348790623069	0.00172742036897098	0.0306890974819137	Bgn
Dusp9	1.26161176573213	-0.271920972943341	0.370298169933165	-0.883584022069008	0.376920807367667	0.749413785242223	Dusp9
Slc6a8	5.92028227776613	0.603271092926019	0.377246968954636	1.5319320689747	0.125539198886339	0.458996207574997	Slc6a8
Bcap31	50.3111385128948	-0.347178285805639	0.186157539876934	-1.8470307499049	0.0647426837936684	0.325530862001666	Bcap31
Abcd1	19.5358100670638	-0.0963850031578246	0.273078105199292	-0.350313603991797	0.726103356827172	0.919531001743984	Abcd1
Plxnb3	0.434033777022701	-0.0270945346248889	0.297977401272615	-0.13358622390491	0.893729778273703	NA	Plxnb3
Idh3g	44.2783568752019	0.0750814173004713	0.205079055244789	0.390311802368618	0.696305997014528	0.906235267630025	Idh3g
Ssr4	177.068859550668	-0.174704885732786	0.135680739722352	-1.27691591736823	0.201631933923529	0.573258004176029	Ssr4
L1cam	15.2448882878066	-0.209363722367112	0.271135022092748	-0.713723776736544	0.475398000879548	0.813370244008363	L1cam
Arhgap4	5.6195259412107	0.297188337709325	0.361962941943938	0.856622768478791	0.391653398351146	0.75993108459572	Arhgap4
Naa10	11.7502616749787	-0.151156952504155	0.294452831065792	-0.477595935783152	0.632937824131641	0.88669119563112	Naa10
Renbp	58.7778512720954	0.208507756409697	0.187536736393829	1.11468235553495	0.264986564745398	0.650051022440754	Renbp
Hcfc1	18.9280764281142	-0.294742351465985	0.261480875865953	-1.13044548006493	0.258288559298291	0.64360172175168	Hcfc1
Irak1	47.4586745454972	0.260494879930574	0.170770950808303	1.52889323201464	0.126290914339551	0.459788437435251	Irak1
Mecp2	16.1498910738917	0.390725284792078	0.262981899548909	1.48235868291942	0.138244881507847	0.483673202036759	Mecp2
Flna	254.428094066382	0.173586200680286	0.156078264071586	1.12659771118869	0.259912607281908	0.645633968398758	Flna
Emd	66.2268188566863	0.142073305411497	0.20655119781686	0.691090819333559	0.489508469313966	0.821375795523672	Emd
Rpl10	418.39331680611	0.382165571181009	0.103231641712087	3.70735139859421	0.000209438237774396	0.00560863280863492	Rpl10
Dnase1l1	46.7133619182669	-0.167952162086101	0.193059595255969	-0.864469128797225	0.3873302319911	0.756840525486788	Dnase1l1
Taz	13.0302722629848	0.349779477428638	0.289783539568596	1.21645891400019	0.223810153126897	0.602896876988284	Taz
Atp6ap1	121.723158486389	0.591446139208269	0.134419277468965	4.39973087329016	1.08385211377279e-05	0.000489345793185185	Atp6ap1
Gdi1	17.0873358372249	0.23865805653086	0.271643666299763	0.885081145819401	0.376112867516534	0.748942275454472	Gdi1
Fam50a	55.8398437462744	0.0152774965423287	0.17949898737986	0.10232340471108	0.918499978534146	0.982558671555673	Fam50a
Lage3	18.5977217371918	-0.255250764158959	0.256510683386104	-0.966049469458579	0.334019427650566	0.713979277240427	Lage3
Ubl4a	26.7064833485014	-0.770693426746283	0.238400405254873	-3.16157378801068	0.00156919056204317	0.0287141477666537	Ubl4a
Slc10a3	9.83136425197887	0.0954520252088326	0.323586726237763	0.299357450110323	0.764667324228013	0.931730373474275	Slc10a3
Fam3a	10.9509265093026	0.201111959557179	0.312239390710379	0.554874221949664	0.578980695075401	0.867154752570544	Fam3a
Ikbkg	10.523446390824	0.602171228727711	0.303423929963376	2.01125987148518	0.0442980147344342	0.259433806375109	Ikbkg
G6pdx	46.0134769160341	0.364119301661287	0.216444614259477	1.67461120967153	0.0940105384532865	0.400295846898133	G6pdx
Gab3	12.2534665835623	-0.196500157899613	0.292515709120823	-0.579296666561219	0.562389014371297	0.860958718091747	Gab3
Dkc1	21.7276648918515	0.751261885771706	0.291639217956162	2.55792575383129	0.0105298571515893	0.109570684988823	Dkc1
Mpp1	81.8857346483315	-0.170886148462584	0.143777779972666	-1.17852538065618	0.238587220064287	0.621111261954348	Mpp1
Fundc2	43.8301097911115	-0.0577984802302869	0.195470546738282	-0.275986074934239	0.782558761626024	0.937423202447751	Fundc2
Cmc4	1.18492119084011	0.402046373386316	0.372537202675902	1.06392450399786	0.287362901420283	0.669594169528259	Cmc4
Mtcp1	0.631254148122045	-0.397988694988423	0.315556623850923	-1.29065366625771	0.19682379791442	NA	Mtcp1
Brcc3	11.5488795788536	-0.3647942713638	0.30901002080192	-1.14200328552263	0.253452654004656	0.638069976418173	Brcc3
Vbp1	14.969985008974	0.0798276366799985	0.278869176239678	0.22125725041403	0.824892134289833	0.952623555570311	Vbp1
Pls3	2.83496723801259	0.573963333839425	0.3924889029261	1.37252665322094	0.169899547456688	0.534505449767054	Pls3
Tbl1x	26.805619343903	0.559545530431707	0.230182190367775	2.41838486183643	0.0155895783764955	0.140830573641002	Tbl1x
Prkx	21.3905624897674	0.117355162337856	0.242225035155867	0.428294677882815	0.668436593215953	0.899093711372338	Prkx
Dmd	6.61247426811751	-0.751733254696286	0.368794338841915	-2.02436012308389	0.0429331116110248	0.255108512849345	Dmd
Tab3	5.87685867224593	0.0170051152372427	0.362549913232652	0.0389735629717371	0.968911466286902	0.993944300763459	Tab3
Gk	41.7832503137568	1.30067041315353	0.231752880443411	5.62050156704697	1.90403864450691e-08	1.63807293148681e-06	Gk
5430427O19Rik	9.38862255186723	0.949583213749551	0.378217916856325	2.49723262634691	0.012516681611243	0.122983150435648	5430427O19Rik
Pola1	7.51370850111499	-0.622405174426152	0.336364450846096	-1.73481247814152	0.0827740252811865	0.371962305670903	Pola1
Pdk3	13.331175785817	0.526932679775611	0.29187124583207	1.81589596139711	0.0693863329531388	0.338035584033642	Pdk3
Zfx	16.3184875590655	-0.295879674581574	0.267994246880484	-1.11332477854237	0.265568968217644	0.650051022440754	Zfx
Eif2s3x	48.6080664577015	0.369979470642107	0.188766015682196	1.92370072202676	0.0543921074921107	0.291174995815189	Eif2s3x
Klhl15	3.53170387305315	-0.0205575281471555	0.387305090777508	-0.0156436825219162	0.987518656326133	0.998163148754498	Klhl15
Apoo	4.73794115882755	-0.0331036333219	0.378462994968368	-0.0588814938331603	0.953046498255518	0.992758863014469	Apoo
Maged1	15.0834764932123	0.750600777584819	0.267232103875059	2.82428417176403	0.00473863506865173	0.0638401069791477	Maged1
Zxdb	4.80278177132111	0.070515441360461	0.374883268356828	0.171483416304944	0.86384366916884	0.964711728649621	Zxdb
Amer1	0.483365353624038	0.0588132156815756	0.301194137009743	0.125015895258814	0.900510966467312	NA	Amer1
Zc4h2	0.605307711549567	-0.109136646580464	0.324287437730695	-0.57620565331934	0.564476184468294	NA	Zc4h2
Las1l	10.6497471387653	0.239290447828874	0.294373935689969	0.819511715984022	0.412494520289807	0.77760058731575	Las1l
Msn	304.282765265312	0.534552417998381	0.139273021427698	3.83529921514399	0.000125411523372772	0.00364427208609282	Msn
F630028O10Rik	3.52081436025348	-0.214004316829892	0.38677392014834	-0.694999275977832	0.487055755296988	0.819748700051069	F630028O10Rik
Ophn1	2.97063548580752	-0.105190710450793	0.389693949380805	-0.355112973273602	0.72250495796984	0.917926004504508	Ophn1
Yipf6	12.2792868676624	-0.197041719276767	0.310730742284483	-0.685011664041582	0.493336560656492	0.823056231750319	Yipf6
Stard8	1.81506653282385	0.311325522548536	0.369039198291434	0.727235906291429	0.467081453789585	0.806775623664292	Stard8
Efnb1	0.652628833243533	0.275777127492572	0.31860328483491	0.776295711052438	0.437574404886223	NA	Efnb1
Pja1	4.77089687030305	0.0469957573514627	0.372946634037033	0.0260150501366369	0.979245334240784	0.995900473878267	Pja1
Igbp1	21.3729378015442	0.226751980800649	0.259180149993883	0.853217701264955	0.393538588880746	0.761431312575	Igbp1
Awat1	1.83165382734304	0.150889108694961	0.313337295842765	0.465292583661635	0.641721945067812	0.889778615057729	Awat1
Pdzd11	14.1506362124698	-0.70172457335725	0.303656205741698	-2.24471333959787	0.0247865411315041	0.187417126922362	Pdzd11
Kif4	1.43463205969782	-0.277687648506245	0.371909904516799	-0.415327679033331	0.677902041375222	0.902074946720941	Kif4
Snx12	26.3027778283186	-0.319709478279063	0.233326744667412	-1.37172220660043	0.170149932663354	0.534673041207883	Snx12
Foxo4	4.22469224137973	0.243165048101569	0.384123789831815	0.69018303549733	0.490079090308035	0.821591285025604	Foxo4
Il2rg	24.8478887234055	0.201869932208297	0.25334807154134	0.777532540544175	0.43684464368034	0.790356777090808	Il2rg
Med12	12.5018008702288	-0.115570368610449	0.296257529968332	-0.373893628217032	0.708483457166315	0.91119655086844	Med12
Zmym3	3.86609203214026	0.265528950519196	0.379529968107146	0.717205853730083	0.473247087880296	0.81237173886784	Zmym3
Nono	45.9396471808533	-0.04069656841402	0.189777584320171	-0.195617793570672	0.844909332095394	0.961111854500185	Nono
Taf1	17.8424807954894	0.132201792981063	0.268353791683377	0.479818502996891	0.631356454830357	0.885643050814138	Taf1
Ogt	18.8812559418815	0.223758031570455	0.277187071175711	0.814151260786107	0.41555830291681	0.779064862331686	Ogt
Rtl5	2.11974293352069	0.604014816007853	0.376589837691807	1.59999097532207	0.109600585463187	0.432152425178978	Rtl5
Pin4	45.1778799513578	0.0653802699652817	0.224792243174969	0.290953097626398	0.771087191012171	0.933666061813576	Pin4
Ercc6l	0.820233615919241	-0.196135830846871	0.316702757790971	-0.707047140001321	0.479537183590629	0.816109543288351	Ercc6l
Rps4x	1154.51945502848	-0.0161650778059674	0.142199378027614	-0.105386139302535	0.916069414050633	0.982558671555673	Rps4x
Hdac8	1.74563214859049	0.175830314012974	0.388107780275194	0.47035411071871	0.638102043989122	0.888819853725797	Hdac8
Phka1	2.20971232238847	0.329287709363576	0.391743733281974	0.813218638594632	0.416092714990955	0.779345570823373	Phka1
Tsix	0.900454187346418	0.628494972787402	0.334271798604679	2.04359189854789	0.0409938802913918	0.249943714321287	Tsix
Xist	219.31386804307	0.328769018447112	0.393545010799488	0.83139087931741	0.405752849833154	0.771921932077072	Xist
Jpx	1.79343118937044	-0.00820535211740495	0.384081139499197	0.0931998292723539	0.925744810021145	0.984885035383201	Jpx
Ftx	1.92048286805419	-0.0776144022303362	0.371979291336166	-0.328641182246521	0.742426916566837	0.924206048810444	Ftx
Rlim	52.6677653335541	0.327114598199387	0.170761661111294	1.92003998993747	0.054852848347704	0.292775952196176	Rlim
Abcb7	12.1430856729243	0.409531491027935	0.319821723833003	1.24670978110101	0.212503931089391	0.587207372555055	Abcb7
Uprt	1.71631462699936	-0.276016056292908	0.383110140213174	-0.654577973673745	0.512739509359774	0.833641864304903	Uprt
5530601H04Rik	6.57251463798662	0.163252571433702	0.338038439849964	0.511443320552094	0.609040667276115	0.879489170327581	5530601H04Rik
Pbdc1	40.4285872117674	0.143780938510387	0.222383247951452	0.663316004430017	0.507128188548646	0.830859286680485	Pbdc1
Magee1	3.59163851405604	0.251789073002041	0.388766963861284	0.644042473211144	0.51954789231258	0.835929630356176	Magee1
Atrx	64.6848736899	0.328993203179763	0.159494549196064	2.0653393714813	0.0388909007745314	0.243229525965959	Atrx
Magt1	62.721621358026	0.709784180375305	0.17585440604092	4.02894670432435	5.6027317119436e-05	0.00189521506763764	Magt1
Cox7b	233.307588893933	0.301172888428078	0.116438282849811	2.58934364226348	0.00961590808900267	0.103104427654998	Cox7b
Atp7a	22.7186284223133	0.876304742185684	0.274549081560466	3.16111254951308	0.00157167756578487	0.0287141477666537	Atp7a
Tlr13	20.8129970454151	1.5667295166564	0.323741986297665	4.82835757405348	1.37663739450973e-06	7.60359131585963e-05	Tlr13
Pgk1	56.8430853778055	0.289501738046715	0.189887047536719	1.5316455284929	0.125609931022619	0.458996207574997	Pgk1
Taf9b	1.47932650968508	0.00357340203627258	0.376405688015687	-0.341895016063568	0.73242990048281	0.921078908464342	Taf9b
Cysltr1	1.61638503811695	0.0592838313608292	0.383233411858984	0.104664246804733	0.916642233009161	0.982558671555673	Cysltr1
Lpar4	0.712671739048787	-0.251388115047696	0.321293524425584	-0.799302781517218	0.424114866423188	NA	Lpar4
P2ry10	2.00826739976185	-0.544635148651025	0.381858859053369	-1.82639655310148	0.067790550705428	0.333639440093471	P2ry10
P2ry10b	21.3288139182347	0.466507718530143	0.255700792594226	1.84293787515401	0.0653380815282824	0.327920936508045	P2ry10b
2610002M06Rik	9.85914197020999	-0.119518684802092	0.323554819404013	-0.364725379124196	0.715316411942557	0.914394526612434	2610002M06Rik
Brwd3	6.04923196439369	0.254873307511554	0.351867407461555	0.781360870599805	0.434590278277412	0.788859300089478	Brwd3
2810403D21Rik	1.45977633982082	-0.0513406033967436	0.373040875175182	-0.446349833504042	0.655344564387998	0.895484581103461	2810403D21Rik
Hmgn5	16.9433808937573	-0.0892111907125729	0.278154376719889	-0.326274839867482	0.74421642242993	0.925484706518259	Hmgn5
Sh3bgrl	206.658708738329	0.33124274427986	0.123079861227011	2.68308789467302	0.00729458160422366	0.0870093871263621	Sh3bgrl
Gm6377	21.6836649989689	1.17673146157232	0.289634789822855	4.06627769492159	4.77700099731651e-05	0.00164648305667761	Gm6377
Apool	9.63140889231892	-0.540290886721384	0.324790811864421	-1.60915143265068	0.107583233216257	0.427437965862116	Apool
Chm	12.4409341279732	0.249916070933451	0.29644487480924	0.803144875573814	0.421891002562886	0.781950131318833	Chm
Cldn34c1	2.84223483863796	0.70070276291925	0.392863914321187	1.80459171083924	0.0711385961509537	0.343161281035461	Cldn34c1
Diaph2	51.8390655306699	0.453510276853649	0.188037181647421	2.42840622900436	0.0151653462124889	0.138401177741265	Diaph2
Cstf2	9.08032271187112	0.354254673492828	0.325480526221699	1.11670144435645	0.264122000090338	0.649815707537029	Cstf2
Trmt2b	4.13460616877728	0.485289354694462	0.380190918429578	1.25420882962777	0.209766111371425	0.583053779045404	Trmt2b
Cenpi	0.731289669626096	0.0699766063042244	0.333211325083105	0.185215664979367	0.853059882786044	NA	Cenpi
Timm8a1	19.9482609086879	0.160537317622999	0.278347990744058	0.570960486147428	0.568026428076599	0.863539272737571	Timm8a1
Btk	43.2437418513527	0.526150410134906	0.179224041552791	2.94295661811204	0.00325093970520603	0.0491283087400844	Btk
Rpl36a	590.957530773821	0.373310638599937	0.107452639346177	3.47686720809004	0.000507309008658702	0.01147440516201	Rpl36a
Gla	27.846318014015	0.352267730410398	0.226079186935029	1.56683468028982	0.117153338837249	0.445487382832218	Gla
Hnrnph2	46.7548199171085	0.355683714325426	0.202998739691503	1.75239098649797	0.0797066002633832	0.365730805627763	Hnrnph2
Armcx3	11.6362847055464	0.527955361735811	0.297482343487604	1.79984686596292	0.0718848214714916	0.344875921373322	Armcx3
Zmat1	3.34231649589732	0.661784204504538	0.388758894592559	1.74023941243805	0.08181698777041	0.370618743109245	Zmat1
Nxf7	1.83687945934577	0.114405341765057	0.376285128116257	0.0642471090756516	0.948773467230702	0.991254517482047	Nxf7
Armcx5	1.04127548329904	-0.180189922373611	0.356234938364195	-0.539980800530422	0.58921027314549	0.871478860558243	Armcx5
Gprasp1	2.25484973443875	-0.00786919534632238	0.390347225090479	-0.00889240161496344	0.992904983549261	0.998510305559843	Gprasp1
Bhlhb9	1.73648557695558	0.0385089960484212	0.377645466719182	0.0935460466419826	0.925469770114185	0.984885035383201	Bhlhb9
Bex2	1.05346502521999	-0.242975589658469	0.340386642441212	-0.88224258118019	0.37764563964547	0.749880929149956	Bex2
Tceal8	9.02554558528552	0.411460686003241	0.318545288581823	1.31286948361047	0.189226931412741	0.558750085108836	Tceal8
Tceal9	42.8305072480508	0.113628604604353	0.188427390466376	0.595162391914362	0.551734926458303	0.855702377405451	Tceal9
Bex3	8.63199372359497	0.409598166111023	0.388435589060002	1.06745489519928	0.285766471020621	0.668869850550836	Bex3
Morf4l2	64.4575088904993	0.156188955967185	0.155935863446297	0.987556899490086	0.323369703493871	0.704092742202878	Morf4l2
Tmsb15b2	3.08418355285676	-0.0286428789313993	0.387444797135486	-0.0155407918655063	0.987600741213539	0.998163148754498	Tmsb15b2
Tmsb15b1	17.4765579658618	-0.368762703220896	0.283596735104062	-1.27665484495138	0.201724129856849	0.573370926851179	Tmsb15b1
Slc25a53	0.899363373677688	-0.139281233856458	0.349099941266078	-0.349770074646191	0.72651125912955	0.919531001743984	Slc25a53
Fam199x	4.17001227732528	-0.0759713403259333	0.376157603520518	-0.198302107565666	0.842808702834944	0.960021672974834	Fam199x
Pwwp3b	1.32724417061521	-0.0998240333629511	0.377219342562713	-0.265041440532206	0.790977538069681	0.939880669401149	Pwwp3b
Trap1a	8.24004349164927	0.0358912479875382	0.226879998534163	0.283094112111703	0.777104694917921	0.934784310984609	Trap1a
Radx	4.50286129051192	0.931774680755184	0.369462640605394	2.57585118282642	0.00999936728036841	0.105660625633758	Radx
Rnf128	6.05076691252342	0.21479731581038	0.374385681643591	0.390880844728481	0.695885313514541	0.906235267630025	Rnf128
Tbc1d8b	3.47312025989683	0.00012569345791316	0.382269182659767	0.116631673524741	0.907151937165116	0.979391635302105	Tbc1d8b
Rbm41	1.63012403539986	0.494884728716473	0.384686979301703	1.29601468865373	0.194970424384667	0.564546837849869	Rbm41
Prps1	9.27342390091525	0.12099708358962	0.31704176871215	0.426696737928332	0.669600226837322	0.899551466669689	Prps1
Tsc22d3	85.7720811661924	-0.0380449145135777	0.199244859430872	-0.179568865371686	0.857491049151474	0.963510766741656	Tsc22d3
Psmd10	22.5972763871856	0.574886890593507	0.231093447664395	2.50084805403703	0.0123896322565514	0.122064131681768	Psmd10
Atg4a	7.8990664705614	0.418055837893997	0.341170099123288	1.23324261001878	0.217485262360485	0.594209546524296	Atg4a
Nxt2	20.3028856665903	0.66561686562876	0.268733710876528	2.46080125820771	0.0138627133797387	0.132105334605365	Nxt2
Acsl4	47.9084558472105	0.842414830746444	0.20572299529064	4.08639615730743	4.38125443457953e-05	0.00151966939530844	Acsl4
Tmem164	16.0715117484186	0.153619293048919	0.269959628492626	0.506891150684092	0.612231195160839	0.879931338901253	Tmem164
Ammecr1	7.44319749126641	0.156864502114233	0.32681300019772	0.550407104334421	0.582040176982978	0.868490851503888	Ammecr1
Alg13	5.86458300164838	0.293541886027585	0.345128404320587	0.865491020785533	0.386769342191769	0.756641330848212	Alg13
Htr2c	14.9437024466732	1.1984762578384	0.282520904425382	4.30579216540324	1.66389222027841e-05	0.000683446857096313	Htr2c
Tmem29	7.64821897039766	0.499200480016971	0.344377563420595	1.50151704690127	0.133221880928681	0.474484548064101	Tmem29
Apex2	3.64435404214225	-0.000419865119108503	0.386711138207979	0.0803698968791985	0.935943068245067	0.987362553214792	Apex2
Gnl3l	11.8226782523792	0.275632703292812	0.316434561043905	0.850823939502786	0.394867161211775	0.762717947860626	Gnl3l
Tsr2	3.95260045090786	0.119947589617368	0.379101552558884	0.387298561555246	0.698535190319118	0.907514326923505	Tsr2
A230072E10Rik	0.729830976622856	0.063271960259951	0.34296951318949	0.285619859067538	0.775169291482541	NA	A230072E10Rik
Fam120c	1.58096644482253	-0.0910148424525478	0.36993251212527	-0.300346185516756	0.763913107463094	0.931530648676537	Fam120c
Phf8	12.0459692859369	0.274333637025443	0.290454770597669	0.929103113081231	0.352835651301796	0.729438472303392	Phf8
Huwe1	46.3535735813659	0.39492154101301	0.183477125406787	2.13751703822346	0.0325559614160391	0.219497149262383	Huwe1
Hsd17b10	24.6591936572546	-0.460192543304873	0.262440435003896	-1.7101818388203	0.087232252956023	0.383208004835116	Hsd17b10
Smc1a	41.953258761703	-0.0364264711538779	0.191219638400586	-0.176397816162777	0.859981420214592	0.963510766741656	Smc1a
Iqsec2	12.2766585828001	1.16490520791141	0.28451233533061	4.13314896724672	3.57826636792582e-05	0.00129030159524612	Iqsec2
Kdm5c	35.5997611905626	0.332018274021425	0.235940266039291	1.4187738898543	0.155964947200573	0.513584392137871	Kdm5c
Kantr	3.54875173386399	0.530668689417012	0.387797166074415	1.37421189279247	0.169375909677695	0.534328586853806	Kantr
Tspyl2	11.6871870885309	0.340194223236653	0.302280846784401	1.13405439009981	0.256771733834834	0.642016725899344	Tspyl2
Klf8	1.14342082574124	-0.393497223261223	0.365757320326375	-0.933026144816712	0.350806469523056	0.727031768969823	Klf8
Ubqln2	21.5890294586838	0.224218725512916	0.243865884002507	0.960239427657634	0.336934727552111	0.71602799166078	Ubqln2
Kctd12b	15.3463507643428	-0.132083580789917	0.315330489213913	-0.428623730810278	0.668197072811241	0.899093711372338	Kctd12b
Nbdy	30.4630724084003	0.385612190771273	0.21466656931494	1.80258437702405	0.0714535124133803	0.344282503719602	Nbdy
Sat1	585.734980411454	0.275414553434278	0.142351126787471	1.93471859910123	0.0530248367422064	0.286948670750544	Sat1
Acot9	21.4285437148758	0.629765892527489	0.273333911351742	2.32088511878559	0.0202930449098106	0.163995420624697	Acot9
Prdx4	17.7976732884443	-0.465475465112465	0.279618815552378	-1.63112567256872	0.102863804644954	0.417913979563831	Prdx4
Sms	19.6595952200205	0.115294031629296	0.255553851224352	0.461372829206876	0.644531141735042	0.890367680434632	Sms
Mbtps2	5.42015176677074	0.534129244634709	0.370148585861371	1.37252224836255	0.169900917722952	0.534505449767054	Mbtps2
Rps6ka3	48.6157078435474	0.120399989827148	0.233192141133533	0.496566325967855	0.619494904469187	0.88277348702427	Rps6ka3
Eif1ax	39.9699272644675	-0.287883012457372	0.203780565860653	-1.40453307990993	0.160160168274438	0.519723789298041	Eif1ax
Bclaf3	5.90995652565909	0.0182633985347731	0.376277459608179	0.0751113485000382	0.940126118535858	0.989001347685232	Bclaf3
Sh3kbp1	33.4039077231641	0.173508150048033	0.211101821207685	0.805313929637656	0.420638545503659	0.78132174608617	Sh3kbp1
Pdha1	19.499801769579	-0.534711005673089	0.254418847810215	-2.09207140490317	0.0364321286738444	0.233876285482035	Pdha1
Phka2	9.75298894781682	0.225248784417137	0.322561151885464	0.704666115060204	0.481018043267695	0.816406928668255	Phka2
Cdkl5	0.948327899297799	-0.311666427850396	0.344023668168707	-1.31054403734855	0.190011856856514	0.559383092304343	Cdkl5
Reps2	29.4843414067999	0.221682326864347	0.227039563307249	0.97844687227073	0.327853355418398	0.707250052875996	Reps2
Rbbp7	35.9814291024301	-0.297749215245911	0.218826483964993	-1.34183252613511	0.179650303374527	0.548167639890201	Rbbp7
Txlng	13.6764333369616	0.717705410790506	0.299609446146393	2.40461746527768	0.0161894023608651	0.143926289824909	Txlng
Syap1	27.4468494465577	0.10316753575083	0.229730942619182	0.453349976793351	0.650296750939895	0.893149315738344	Syap1
Ctps2	11.1315265080494	0.329891540128751	0.328561567017863	0.974909147868651	0.329605328016103	0.708771465047025	Ctps2
Ap1s2	53.859233293848	0.59338618524332	0.237504342748867	2.5066633526864	0.0121876727565101	0.120618217878288	Ap1s2
Zrsr2	18.795510338002	0.410830062549851	0.291302675918279	1.42627023719407	0.153790352257917	0.509494660027289	Zrsr2
Car5b	8.35328261574681	0.276634054812694	0.33240878653919	0.781267332904804	0.43464527905343	0.788859300089478	Car5b
Siah1b	0.962122568456827	-0.252798051852291	0.324283363088229	-0.902037467463138	0.367036964890544	0.740638524454962	Siah1b
Bmx	26.2311816683241	0.0635480815187634	0.254804816846656	0.263973414414915	0.791800404578793	0.940149929788952	Bmx
Pir	2.69692391622027	-0.166385620702548	0.391039283577697	-0.303598607048949	0.761433712935031	0.930629967150048	Pir
Piga	1.96446719174852	0.0801295047184976	0.38677499775827	0.216171049547376	0.828854419141329	0.954374895514612	Piga
Mospd2	21.9541431649213	0.376603831643904	0.234926387310778	1.57472902021672	0.115319006282784	0.442043461264994	Mospd2
Gpm6b	0.478523446112218	0.154221839347901	0.240054390617942	0.723255359813703	0.469523012951731	NA	Gpm6b
Ofd1	3.75249788226614	-0.0254633958730503	0.387401338754101	-0.17176307827364	0.863623793335331	0.964711728649621	Ofd1
Trappc2	6.16529409621204	0.154675253046443	0.36322316590727	0.440288138080832	0.659728430852393	0.896300062079571	Trappc2
Rab9	20.4990972369601	0.146040515296249	0.276644617751897	0.51474545557995	0.606730904962946	0.878846860350676	Rab9
Tceanc	0.913739764733554	0.184906339643585	0.341827389589189	0.395018412428191	0.692829299546698	0.906235267630025	Tceanc
Tmsb4x	10656.5691614589	0.27251958504035	0.12985489899898	2.10052774321904	0.0356824427542288	0.231374700019409	Tmsb4x
Tlr8	18.7586690198516	0.00826588125028718	0.286294689764526	-0.0253984522330407	0.979737145650046	0.99598078163063	Tlr8
Tlr7	36.8725831073091	1.07995404566231	0.253824669245619	4.25695496311306	2.07230080699086e-05	0.000820360819463123	Tlr7
Prps2	6.30778591108885	-0.17674025355488	0.35422908379336	-0.52680175355535	0.598331265055072	0.875383958488446	Prps2
Msl3	22.2155830915489	-0.171599629833208	0.253729578711168	-0.694465473611214	0.487390345923922	0.819748700051069	Msl3
Arhgap6	2.7922973271993	0.00890832089592362	0.390041341674504	-0.206495249347712	0.836404075253334	0.956335437823006	Arhgap6
Hccs	29.8193054125619	0.10589540179146	0.241487969277736	0.448556852192866	0.653751365565514	0.894986520507306	Hccs
Mid1	110.482217896767	1.77768240709852	0.276550582764624	6.41119701767151	1.44381464474167e-10	1.97188985105594e-08	Mid1
G530011O06Rik	4.45091630721676	1.85027119867435	0.393790044248392	4.31208199009141	1.61724436747349e-05	0.000666792904113787	G530011O06Rik
Gm15247	1.67070217663683	1.36771541809358	0.349698258935663	3.88416457321561	0.000102682341379178	0.00315142489300253	Gm15247
Gm21887	2.56270413783645	0.392389209127145	0.389584297229797	1.02703135820644	0.304405698424627	0.685314872117569	Gm21887
Gm47283	36.6920431206582	0.564508206420907	0.34127320436998	1.67291820127337	0.094343400144	0.400983702461847	Gm47283
mt-Nd1	1220.86215287345	0.286539095133056	0.0933005628700707	3.07698465552906	0.0020910606473891	0.0355871162513603	mt-Nd1
mt-Nd2	1245.98944090554	0.167447975669085	0.133256490618545	1.26233980681395	0.206826538657094	0.578316063815487	mt-Nd2
mt-Co1	4732.36117120326	0.374580948162669	0.107428658432297	3.48955632207195	0.000483823091489731	0.0110360148175716	mt-Co1
mt-Co2	4199.28764566671	0.246832034164653	0.110084420037567	2.24563776089304	0.0247272197337219	0.187218624803209	mt-Co2
mt-Atp8	3434.28737991813	-0.0412360473346316	0.14340388298973	-0.285068830225892	0.775591409564596	0.934628589685803	mt-Atp8
mt-Atp6	1880.41295095321	0.216083321921064	0.131372825575484	1.65306291150095	0.0983180605475695	0.408272964620138	mt-Atp6
mt-Co3	2601.62018754228	0.303704229273702	0.120869772797843	2.52098510597576	0.0117026805369686	0.116966981628848	mt-Co3
mt-Nd3	185.368525723727	0.150621859236461	0.137424756677602	1.11346027935243	0.265510798505792	0.650051022440754	mt-Nd3
mt-Nd4l	1662.44053813349	-0.275756334987728	0.17257608374097	-1.59681697588859	0.110306510737417	0.433061062277046	mt-Nd4l
mt-Nd4	1341.56487370264	0.202948125396566	0.13976157371946	1.46132454787481	0.143926396228605	0.493423220958185	mt-Nd4
mt-Nd5	435.956183020503	0.263568341459131	0.13387033804688	1.97587462610675	0.0481689786649385	0.271425611600371	mt-Nd5
mt-Nd6	22.7781993130498	0.545602598438696	0.305092532014507	1.78685055474389	0.0739616458992647	0.350028587000655	mt-Nd6
mt-Cytb	2261.77358221637	-0.0805908447460221	0.137012677622746	-0.584365167381137	0.558974656618012	0.858435589032553	mt-Cytb
AC133103.1	1.93637010595779	1.67751925036944	0.383393889368485	4.49465608813558	6.96824743641916e-06	0.000331022049957895	AC133103.1
AC168977.1	4.82973026077677	2.704043122785	0.391134260220757	6.24741748458648	4.17294605594272e-10	4.90253855991723e-08	AC168977.1
CAAA01118383.1	21.5651457680789	-0.287536916344694	0.242883770215224	-1.16504030735752	0.244002677483295	0.628470828425856	CAAA01118383.1
Vamp7	11.9324527412397	-0.307255609056924	0.309973756109099	-1.00994868867562	0.312519874047683	0.693754098025036	Vamp7
CAAA01147332.1	0.872413193573964	-0.172166553302436	0.352807096921	-0.429821319436816	0.667325623285499	0.899093711372338	CAAA01147332.1
AC149090.1	41.3120053908703	0.7912148002832	0.267384808329494	2.95120463222468	0.00316537130463488	0.0481013169324627	AC149090.1
