## Supplemental Tables for "Epigenomic and transcriptomic germ-free ageing atlas reveals sterile inflammation as an intrinsic ageing feature": Supplementary table 10b degs_oldspfoldsenvnonsen_pseudobulk.csv (part 1 of 2)

		avg_log2FC	lfcse	stat	pvalue	p_val_adj	gene
Mrpl15	15.0619106367872	-0.30702744131164	0.208303863087379	-1.47335982585632	0.140654036910957	0.477652955492396	Mrpl15
Lypla1	12.2949425616891	-0.103818487728675	0.220900142265254	-0.469371155928177	0.638804361991755	0.884605459039114	Lypla1
Tcea1	66.3234027069678	-0.00843933822672645	0.126280228578893	-0.0668498432209192	0.946701242971452	0.98427725631786	Tcea1
Atp6v1h	25.1466547204552	0.0817989321567533	0.184218996677336	0.444306725745256	0.656820839249565	0.892934898195394	Atp6v1h
Rb1cc1	19.5544560609851	0.0809325836564601	0.207359769378433	0.390576047668631	0.696110633255045	0.908401891202507	Rb1cc1
4732440D04Rik	1.1419503767604	-0.0361330529336537	0.333864574930792	-0.105616007128769	0.915887023935623	NA	4732440D04Rik
Pcmtd1	19.9727115900328	0.0216147771162819	0.188963184800257	0.114306418968685	0.908994894252446	0.975075556737475	Pcmtd1
Rrs1	15.4954155588537	0.957999436304471	0.247965215983286	3.84006570246446	0.000123001387277177	0.0038596994424469	Rrs1
Adhfe1	0.888667255103395	0.503935136699436	0.31638659469177	1.57061249350203	0.116272686191076	NA	Adhfe1
Mybl1	0.516808500552935	0.046201662559331	0.310003185516121	0.146370973371576	0.88362854039041	NA	Mybl1
Vcpip1	14.7632392909676	0.254025645149181	0.217572401155113	1.16719671329991	0.243130937908729	0.616844911667465	Vcpip1
Sgk3	11.1808372981503	-0.0457173116743985	0.22173319054786	-0.205985596004197	0.836802162763947	0.955925715575507	Sgk3
Snhg6	5.10565288110506	-0.265377217515553	0.305321695264087	-0.871626812396432	0.383411998585034	NA	Snhg6
Cops5	13.6219691606822	0.273820722896516	0.204631757916499	1.33764922633411	0.181010809498404	0.543119384065881	Cops5
Cspp1	8.6118900558143	0.0906189282299772	0.268732071371326	0.3368747633421	0.736211310429553	0.922903029423566	Cspp1
Arfgef1	26.1944975281943	0.276808821153903	0.165542081689826	1.67193994909319	0.0945361641556119	0.395566321159696	Arfgef1
Prex2	1.20517619442206	0.579443568333738	0.305636448027502	1.99822984588678	0.0456917472143282	NA	Prex2
Ncoa2	5.79712305944782	-0.120121264920095	0.285868546453698	-0.420039809811704	0.674456371863194	NA	Ncoa2
Tram1	42.2321137047039	-0.234699802839296	0.169870319089114	-1.38144860321231	0.167141070536505	0.522878330406416	Tram1
Lactb2	6.0895621020393	0.0897382906519628	0.279275465884262	0.321013928178213	0.748199835901791	NA	Lactb2
Terf1	2.84629202443746	-0.0506060544532501	0.326871713565029	-0.154576178802526	0.877155450809597	NA	Terf1
Rpl7	298.987048655161	-0.0947261491468542	0.107255444629376	-0.883252147455108	0.377100052104827	0.735293886556314	Rpl7
Rdh10	0.698642717370616	0.0298857181416995	0.290937046050957	0.106964259162216	0.914817334093035	NA	Rdh10
Stau2	2.77746862187588	-0.198084103974264	0.336189704572259	-0.596059356108959	0.551135574852716	NA	Stau2
Ube2w	8.06531669546632	0.144864649464857	0.263039421563143	0.550360987844502	0.582071801033803	0.859968880316776	Ube2w
Eloc	48.2953829807644	-0.292323971512032	0.174182400155955	-1.67940019397329	0.0930740755213474	0.39168673448567	Eloc
Tmem70	8.13186824686386	-0.240383771850053	0.253257224686358	-0.947999824794129	0.343129543394939	0.697935022641511	Tmem70
Ly96	7.01892189480718	0.165288843748804	0.275166393318395	0.60106312294091	0.547797944118232	0.844236986496577	Ly96
Mcm3	6.72388422740245	-0.299165003794987	0.31098751915275	-0.950060071153519	0.342081730246741	0.697256359006753	Mcm3
Tram2	3.78934390261077	0.268805998857397	0.326318231622531	0.824202634706813	0.409824430250453	NA	Tram2
Tmem14a	1.00362337502091	0.231461397437956	0.310835590284173	0.815380276497385	0.414854670636496	NA	Tmem14a
Ogfrl1	12.773120904155	0.174149958301397	0.230760783286651	0.754750742375366	0.450398554122581	0.782718313662002	Ogfrl1
Smap1	24.5976780114214	0.0571756271901496	0.206498702604591	0.276743677587552	0.781976931283828	0.939304825635617	Smap1
Sdhaf4	11.7266849123077	-0.264333724924307	0.228577361847893	-1.15593443753049	0.247707975218749	0.620263323823672	Sdhaf4
Fam135a	1.57409609938765	-0.0553094613344207	0.333283409665674	-0.167760204279946	0.866771931102815	NA	Fam135a
Lmbrd1	18.0843100327913	0.0921858313643802	0.205356186104898	0.449329154526778	0.65319422932055	0.890484476462598	Lmbrd1
Phf3	25.8965199913099	0.120092180653037	0.181683749681684	0.660725981380321	0.508788058684661	0.823792274122372	Phf3
Ptp4a1	1.64334697977172	0.499084804591432	0.329524918431428	1.4555944074738	0.145504774956387	NA	Ptp4a1
Ptp4a1.1	8.16928070590589	-0.158658582179408	0.295332156971482	-0.535989138045176	0.591966057403129	0.8645927255389	Ptp4a1.1
Prim2	3.59807424612285	0.0608477387851146	0.311487911643894	0.195732665045611	0.844819415893792	NA	Prim2
Bag2	0.503395263659466	0.0408742721020395	0.258614698860816	0.155777271167099	0.876208586871382	NA	Bag2
Zfp451	14.8336533739074	0.57921358923879	0.201805925775104	2.8688730890279	0.0041193704977141	0.0544723981390727	Zfp451
Bend6	7.91956693670131	0.280894494791158	0.275719654675172	1.02657657191698	0.304619890480867	0.670801972080547	Bend6
Dst	86.0693236279273	0.227490895943428	0.114546294102621	1.98594710966614	0.0470391970188799	0.267471826799301	Dst
Ccdc115	13.3538195789335	-0.493530202844445	0.210228728481334	-2.33892377800319	0.0193393786425758	0.155525580083617	Ccdc115
Imp4	14.4713038887289	-0.238558096498682	0.221411873191712	-1.07542483850531	0.282184566226806	0.649717931830201	Imp4
Ptpn18	16.7318139703219	-0.284768299224917	0.221140163917904	-1.28646743496021	0.19827997688385	0.563749238933456	Ptpn18
Arhgef4	0.551870006732798	-0.387537129847083	0.298821612967626	-1.23768754134639	0.215831940482258	NA	Arhgef4
Fam168b	31.0928696470654	-0.0340117231408614	0.156847996698447	-0.216764364448443	0.828391984704911	0.952821568113365	Fam168b
Plekhb2	51.7420521649106	0.0269969845427482	0.1365269418167	0.197630631306295	0.843334067146289	0.958479049099454	Plekhb2
Hs6st1	23.1272012860071	0.525870178081154	0.186766339841005	2.81105366147444	0.00493795495908438	0.0619411994653454	Hs6st1
Uggt1	24.5603224111987	-0.141269053982175	0.183591357050938	-0.769333442915257	0.441695388811799	0.777245895962607	Uggt1
Neurl3	6.6311567710127	0.743768782152323	0.317646682962412	2.32368170098207	0.0201425599314805	0.158789932681648	Neurl3
Arid5a	3.24070377920444	-0.107146563382082	0.325365234563944	-0.332815563924658	0.739273509052912	NA	Arid5a
Kansl3	6.71778611607355	-0.0988185880010526	0.280905208357105	-0.352704692061758	0.724309841399871	0.918753044366231	Kansl3
Lman2l	3.96122589752141	0.193237307047709	0.309502922543026	0.625039802948518	0.531944934874067	NA	Lman2l
Cnnm4	5.06687707881163	0.14548569985508	0.29839086555177	0.488810320189426	0.624975990926037	NA	Cnnm4
Cnnm3	7.60506482536417	-0.0424363921810824	0.272391652705681	-0.156456238492283	0.875673411006396	0.964649888438448	Cnnm3
Ankrd23	2.19327611522283	-0.417539114732479	0.335877287719144	-1.23559134875031	0.216610502082045	NA	Ankrd23
Ankrd39	4.17833931834875	-0.350466712815088	0.302459577405878	-1.15612295156623	0.247630869308018	NA	Ankrd39
Cox5b	53.510909391343	-0.112514545876029	0.128569012247443	-0.87521469649685	0.381457098167757	0.739874681858744	Cox5b
Actr1b	14.4722590667801	-0.0609292216274474	0.202833851428782	-0.30042483309394	0.763853123949921	0.9351414002296	Actr1b
Tmem131	17.2410377735807	0.195296835345324	0.202065328206196	0.966698054165828	0.333695000135187	0.690948373804203	Tmem131
Inpp4a	5.62472245667559	-0.118384706550572	0.293020070572299	-0.406499024283319	0.684375973750096	NA	Inpp4a
Coa5	21.5986637527553	-0.247741096978961	0.188753700296794	-1.31166729873694	0.189632415014752	0.552435476917775	Coa5
Unc50	17.9267823417516	-0.549593625592626	0.214613355371098	-2.55711014070305	0.0105545793091964	0.102965500961527	Unc50
Mgat4a	22.7449522734942	0.416423775445516	0.19575745487818	2.12658671305566	0.0334544374459231	0.217602220336333	Mgat4a
Tsga10	1.68098983398869	0.276847527654225	0.336108617646013	0.817232776704413	0.413795414803845	NA	Tsga10
Mitd1	11.7108426806813	0.0437093810260743	0.261236477520198	0.167084763822703	0.867303354197317	0.964279075378481	Mitd1
Mrpl30	41.5304191798986	-0.240414685853111	0.172727541315693	-1.39115209500592	0.164179310393934	0.517354706986371	Mrpl30
Txndc9	20.2451694291203	0.0364912139701489	0.184217022113792	0.19795714346548	0.843078594684762	0.958479049099454	Txndc9
Eif5b	83.5715489090625	0.0177286751715603	0.104129682351448	0.170248572683282	0.864814653771092	0.964164979966247	Eif5b
Rev1	3.57127702670244	-0.239547472243692	0.3097866809715	-0.773670169803084	0.43912586472426	NA	Rev1
Pdcl3	11.3928211424097	-0.104271279481117	0.219174382910377	-0.475124783546778	0.634698034604667	0.882940177324659	Pdcl3
Rpl31	196.084398753719	-0.105818011779827	0.107809947857911	-0.981634920610849	0.326279737342131	0.683224152242192	Rpl31
Tbc1d8	0.938615027180875	-0.410600117735544	0.30248484397563	-1.39321224179203	0.163555618970147	NA	Tbc1d8
Cnot11	4.87210073567127	-0.451864423922104	0.287259364735442	-1.56026320048025	0.118697695843995	NA	Cnot11
Gm15832	9.63639499147101	1.27509454651596	0.312811778355963	4.13331121824874	3.57574013840655e-05	0.00136017439810296	Gm15832
Rnf149	48.560967888298	0.796985674168156	0.169391552572118	4.70350735008731	2.55729885380861e-06	0.000126954717674668	Rnf149
Creg2	3.35778305004645	0.138954090175446	0.324778115007486	0.428810594853157	0.668061067933298	NA	Creg2
Map4k4	16.4419165609354	0.582443750160987	0.228281457186259	2.54985712630716	0.0107767073229532	0.104693120228623	Map4k4
Il1r2	2.62251862094697	0.376988244706545	0.231871202482352	1.92466326948574	0.0542714984872997	NA	Il1r2
Il1rl2	4.44945007243707	-0.14553816309118	0.301129103698948	-0.483037255874277	0.629069283348075	NA	Il1rl2
Slc9a4	37.1059834874192	0.0519377366730191	0.16146654459241	0.321797893120168	0.747605810520943	0.929824806376154	Slc9a4
Slc9a2	3.41705637613572	0.0645366180957843	0.318592574645057	0.203633394563616	0.838639994798184	NA	Slc9a2
Mfsd9	1.47090073206091	-0.113120806646545	0.333343185835627	-0.342496571278004	0.73197722387558	NA	Mfsd9
Mrps9	7.9031791424188	-0.0565397719804149	0.259926466103991	-0.217937602274724	0.827477728863519	0.952821568113365	Mrps9
Tgfbrap1	6.65181383410451	0.139849473667194	0.276193619797275	0.505144507559709	0.613457342810469	0.873661176056366	Tgfbrap1
AI597479	3.01653671562927	0.198542106758772	0.319638662398358	0.623112569017245	0.533210550656907	NA	AI597479
Uxs1	18.0972887418991	0.188394186152923	0.186166272183714	1.0125232307777	0.311287945009786	0.675492472596132	Uxs1
Tpp2	18.6991503007253	0.0877883015518269	0.190538179955698	0.461050805291571	0.644762155266763	0.887040090547839	Tpp2
Tex30	2.76587668413761	0.0114940813580084	0.321662987599729	0.035510815412605	0.97167242236345	NA	Tex30
Poglut2	2.69787098396998	0.120982015145481	0.330226719561925	0.369892099167098	0.711462888551528	NA	Poglut2
Bivm	2.34473464268486	-0.422282888378002	0.334327702923558	-1.25911033058974	0.207990483565303	NA	Bivm
Ercc5	3.09620551429331	-0.375458678215574	0.326545471755649	-1.1499268021702	0.250174020719103	NA	Ercc5
Col3a1	0.640572071179221	0.515655693954691	0.298207106012746	1.7305659478336	0.0835292095074003	NA	Col3a1
Wdr75	6.40146938515135	0.0850866523350466	0.278752156971904	0.306699800229639	0.759071881853651	NA	Wdr75
Slc40a1	0.659258286377927	-0.469490524195213	0.292002977866217	-1.62488879248954	0.104186256682707	NA	Slc40a1
Slc39a10	4.36114463528021	-0.215400594139664	0.302427420194808	-0.709695689081348	0.477892866025113	NA	Slc39a10
Cavin2	0.904786905000387	-0.0880906090535849	0.250254160408274	-0.364185203416148	0.715719715401746	NA	Cavin2
Nabp1	54.3815238041564	-0.00712335337741301	0.194085021393684	-0.0367356301582974	0.970695799048579	0.991226274604302	Nabp1
Stat1	19.5772417227484	0.270535060967245	0.194906805572089	1.38738708966569	0.165323759597369	0.519646565117118	Stat1
Gls	35.6194566618477	0.114715863729791	0.196864753930135	0.58347447593822	0.559573934565551	0.850154400566449	Gls
Nab1	24.7336770521821	0.459179523165764	0.182748211256315	2.51129446969799	0.0120289309277765	0.114021808050024	Nab1
Nemp2	0.601624613649991	0.179728629192884	0.308856698472749	0.57985267762989	0.562013970338351	NA	Nemp2
Mfsd6	6.30509017832784	0.0940555942279667	0.292053200816633	0.320265435966629	0.748767122432921	NA	Mfsd6
Inpp1	2.50586166876517	0.468158998112125	0.32818314766105	1.41176228077606	0.158019968146085	NA	Inpp1
Hibch	1.98569750879631	-0.254241692933084	0.336929366577844	-0.748532022444412	0.454139317301612	NA	Hibch
Pms1	0.72961031210281	0.0344573667235653	0.3208881500702	0.105264267057406	0.916166116165491	NA	Pms1
Ormdl1	6.23253806163862	-0.331258181536804	0.270762730747883	-1.22207894325942	0.221677775108015	NA	Ormdl1
Osgepl1	0.776392138572538	-0.243993810750007	0.321944899618812	-0.740267621774169	0.459137623253278	NA	Osgepl1
Asnsd1	28.5863061449903	-0.146471938747093	0.188079673075847	-0.779190264068677	0.435867644380594	0.773460096687812	Asnsd1
Stk17b	51.191866640547	0.0768829574808901	0.160128312819922	0.480027192645107	0.631208057418893	0.881876653134744	Stk17b
Gtf3c3	10.2260295788445	-0.175329767726222	0.248234180532149	-0.706292806623397	0.480006065913375	0.803329327860902	Gtf3c3
Pgap1	6.44020815539904	0.0866594459649927	0.288746316377607	0.300906682192552	0.763485654685378	NA	Pgap1
Ankrd44	20.4633135969247	0.29237207586433	0.206003119385724	1.4194696132034	0.155762149792819	0.499975163554155	Ankrd44
Sf3b1	71.7503489033638	0.451488628464781	0.125656295249988	3.59263474613161	0.000327351284256069	0.00796441478059513	Sf3b1
Coq10b	30.7419411792663	0.282369876291961	0.17399118361797	1.62195215066781	0.104813593880275	0.419111285290548	Coq10b
Hspd1	46.2584325775605	-0.0859340186002237	0.165554543422001	-0.519013441521638	0.603751367875935	0.868928050558992	Hspd1
Hspe1	121.380753326971	-0.157801151121257	0.125157888209918	-1.26087257989314	0.207354758759063	0.574480259229708	Hspe1
Mob4	21.9372498799773	0.183451579819237	0.179946000740477	1.01886391836796	0.308267575443259	0.67406922618388	Mob4
Mars2	0.94355443885536	-0.0927406118826664	0.325328553619224	-0.286297514452567	0.774650261671152	NA	Mars2
Plcl1	1.84197264412311	0.319160373760255	0.336566924352357	0.960828425148506	0.336638443728632	NA	Plcl1
1700066M21Rik	1.25954620152726	-0.566061562823418	0.327986157790141	-1.77976976054217	0.0751136483844351	NA	1700066M21Rik
Tyw5	2.42136364658601	-0.207890740233193	0.336357255959321	-0.621135301117713	0.534510604258133	NA	Tyw5
Maip1	5.90023148517149	-0.144512163650405	0.274802769937065	-0.523989255987143	0.600286012680832	NA	Maip1
Kctd18	2.38320206004682	-0.359198816975443	0.337027547934763	-1.08655724723403	0.277232527975297	NA	Kctd18
Sgo2a	1.06316935192873	0.115643363305755	0.332951003573168	0.342462099316674	0.732003161870481	NA	Sgo2a
Bzw1	57.6978584338832	0.280985179133794	0.119831093544047	2.34450710126778	0.0190522477118869	0.154700075262167	Bzw1
Clk1	29.9004201458194	0.131616929909265	0.179425840316539	0.734263759805002	0.462788000567829	0.791767554709797	Clk1
Ppil3	7.79928622593201	-0.432342376138879	0.274853247159358	-1.56982351007153	0.116456176475245	0.439845442805922	Ppil3
Nif3l1	3.93558227927158	0.0643405253346908	0.324249534525708	0.200118822400971	0.841387652962651	NA	Nif3l1
Orc2	5.30166976048893	-0.230074355555916	0.293694479744759	-0.782752833395857	0.433772270152111	NA	Orc2
Fam126b	4.38375220553183	0.00626582670535549	0.322391946028296	0.0194274903485467	0.984500080417557	NA	Fam126b
Ndufb3	46.3940940380232	-0.221671677470573	0.166423578286941	-1.3324780546739	0.18270314807677	0.545224167821557	Ndufb3
Cflar	76.7597292539572	1.50279792535758	0.242890504376512	6.18775384608303	6.10275243956725e-10	8.12498267976931e-08	Cflar
Casp8	35.6501109898876	-0.0471017072894415	0.148209876952542	-0.317769651418076	0.750659673037915	0.930912397615403	Casp8
Trak2	5.0235229605681	-0.329608291205989	0.301178286664758	-1.08908314075065	0.276117223792968	NA	Trak2
Stradb	3.41011678471317	-0.179984041486138	0.313009350755589	-0.576199240618921	0.564480518440464	NA	Stradb
Tmem237	1.43561000556585	-0.162838267100063	0.334711755534551	-0.485225856740328	0.627516142431484	NA	Tmem237
Als2	4.60417617465378	-0.542204024482254	0.325585556456991	-1.65692429241317	0.0975347823231186	NA	Als2
Fzd7	6.58537903340243	-0.264408714457568	0.302201317826528	-0.870536566486867	0.384007245043358	NA	Fzd7
Sumo1	42.5386837223941	0.0235761784642335	0.130827854320408	0.180179630618291	0.857011549132767	0.961941685154195	Sumo1
Nop58	20.5767204397231	0.225798365842674	0.190440166030786	1.18515774095584	0.235955084861681	0.609756388780692	Nop58
Bmpr2	8.32135073542298	-0.0111745152205391	0.331135176954309	-0.0338578477901497	0.972990506490967	0.991691072424858	Bmpr2
Fam117b	10.0942404404934	-0.115620515588343	0.237703713426278	-0.48662003166478	0.62652762517578	0.881427826622966	Fam117b
Wdr12	6.59210336427317	-0.230233142619203	0.269148985154161	-0.857448240189585	0.391197208663103	NA	Wdr12
Carf	0.703450928713298	-0.240567101352367	0.306105927101148	-0.775027871116243	0.438323190645816	NA	Carf
Nbeal1	14.9224319591464	0.282590545134348	0.207512779265785	1.36174229796944	0.173279227413265	0.532613334440543	Nbeal1
Cyp20a1	6.00142936313939	0.0663472102235124	0.275132007561298	0.241075434426449	0.809496651843865	NA	Cyp20a1
Abi2	2.22613158516619	0.0544639256287092	0.337101458586783	0.162130818897028	0.871202837289446	NA	Abi2
Raph1	5.56453337926308	-0.161581402247261	0.323999549792061	-0.504891727091513	0.613634885022227	NA	Raph1
Pard3b	0.872801491304126	-0.0592689478435699	0.321162955464341	-0.184990114615292	0.85323678915142	NA	Pard3b
Nrp2	58.1439160196201	0.913685333812128	0.207764972132485	4.38893685758413	1.13906132546561e-05	0.000505501609437695	Nrp2
Ino80d	15.949054839959	0.630691836937836	0.195562962493775	3.21947562467759	0.00128425278599734	0.0224571725981267	Ino80d
Gm20342	0.844301864277064	-0.172809624023105	0.310611562895329	-0.54327591082819	0.586939847480551	NA	Gm20342
Ndufs1	12.7672429612914	-0.0470747345378492	0.233229148058052	-0.202248335203605	0.839722587778572	0.957626536013861	Ndufs1
Eef1b2	205.937556059624	-0.182064634447777	0.103596417617525	-1.75761506963552	0.0788130274856303	0.359817903218656	Eef1b2
Fastkd2	4.01321972938594	-0.123242510825164	0.301130826428828	-0.407334850070091	0.683762070017516	NA	Fastkd2
Klf7	16.14199460464	0.442229291583046	0.336901050288162	1.31371583189095	0.188941851133976	0.551480500220644	Klf7
Creb1	11.9022990842024	0.346742731441278	0.222122427358177	1.5638521748748	0.117852288084065	0.441514391993982	Creb1
Mettl21a	3.05236746988274	0.01929460598137	0.321321665714241	0.0599715691990275	0.952178278412876	NA	Mettl21a
2810408I11Rik	1.14963217477214	-0.0084068079155529	0.326692338613832	-0.0261377814504839	0.979147442108378	NA	2810408I11Rik
Ccnyl1	1.55954978398653	-0.031692227419198	0.330523540185756	-0.0984080522461926	0.921608280949625	NA	Ccnyl1
Fzd5	1.99815382906755	0.785533069027526	0.337026637272385	2.25085349822916	0.0243948178324467	NA	Fzd5
Plekhm3	14.4917396661445	-0.137190911800724	0.237204139565914	-0.578392255863601	0.562999321144903	0.851465433505822	Plekhm3
Idh1	53.3001071257144	0.0649599551043153	0.145848040313089	0.445370363591633	0.65605212586654	0.892511229290801	Idh1
Pikfyve	9.93369579639122	0.114765770218517	0.243564887184343	0.471785293382597	0.63708004920415	0.883968403250343	Pikfyve
Rpe	7.17251627711512	-0.111216454563651	0.273220437977962	-0.404553606934925	0.685805666053009	0.904319767215472	Rpe
Kansl1l	4.06184690760456	0.472680358515724	0.313748224010243	1.5047359331851	0.132391980878023	NA	Kansl1l
Acadl	30.8547228358894	-0.251245120359494	0.165171713456403	-1.52172716041739	0.128077459181353	0.459654474328076	Acadl
Lancl1	3.73374247234262	-0.612426065280429	0.319437733783849	-1.89903758286802	0.0575595347266582	NA	Lancl1
Ikzf2	1.48974157115108	-0.0798438263913594	0.336896745148128	-0.234700268829126	0.81444137906763	NA	Ikzf2
Bard1	0.539844618823657	0.121831574440702	0.300626359963796	0.4026566427599	0.68720083397072	NA	Bard1
Atic	11.5305593901777	-0.189898723447278	0.236489943198858	-0.802273293386565	0.422394887460865	0.761495522199704	Atic
Fn1	120.229063851989	0.512068892755681	0.316288288154373	1.6193299828354	0.105376282865446	0.41953658930302	Fn1
Gm4319	0.705855234327807	-0.109834068139934	0.307111699392934	-0.357648394020975	0.720606457370742	NA	Gm4319
Mreg	11.7555213838159	0.463659524742191	0.244126070196619	1.89706629270614	0.0578191892526785	0.305966405277499	Mreg
Pecr	4.784923731069	-0.328987431602267	0.313574879670633	-1.05310678544012	0.292292053328957	NA	Pecr
Xrcc5	9.24375278296649	0.0438340879108187	0.257217931572989	0.17107533713161	0.864164528092395	0.963932034218262	Xrcc5
March4	2.38658951131826	-0.370771877654227	0.336821735944609	-1.11235216928103	0.265986761321198	NA	March4
Smarcal1	6.69137804379878	-0.0423544999771028	0.281083057181974	-0.151541029873678	0.879548947382695	0.965426793642	Smarcal1
Rpl37a	1594.5110276704	-0.0190174910601193	0.0687389316192585	-0.27666429001285	0.782037894335228	0.939304825635617	Rpl37a
Igfbp2	1.17839462164552	-0.211579939421659	0.200772730167703	-1.16468188377079	0.244147784781069	NA	Igfbp2
Tns1	55.7081585796104	0.0747587803143647	0.147161859579556	0.507795467061997	0.611596789064273	0.873661159792906	Tns1
Rufy4	13.997280865157	-0.422262499384879	0.215255668517577	-1.95849937710392	0.0501714440604652	0.280447904228122	Rufy4
Cxcr2	10.2367676878774	0.32832133575817	0.257612817280711	1.27292943763957	0.203043082142423	0.566664708989497	Cxcr2
Cxcr1	18.0568189007666	-0.133354119774006	0.331340805156083	-0.405943189766967	0.684784342865568	0.903737116706787	Cxcr1
Arpc2	323.249791859145	-0.0638452600309222	0.0787767604008312	-0.810501394868657	0.41765206368396	0.76062247256646	Arpc2
Aamp	47.8983747973607	0.181450506592567	0.160908756039287	1.12658531304513	0.259917851631239	0.629953982149689	Aamp
Pnkd	16.0147874524166	-0.439964917961952	0.216365937827951	-2.02808163878347	0.0425519165479346	0.254616064492136	Pnkd
Tmbim1	79.8039006633664	0.0637112972501986	0.100955664925304	0.631082288213045	0.527986721391905	0.83284359507086	Tmbim1
Gm29358	2.54120093943875	0.237443978294133	0.335874386431476	0.717764486475375	0.472902514032936	NA	Gm29358
Slc11a1	10.7829439916576	-0.967900008770536	0.328066073316857	-3.00203797746266	0.00268178717005814	0.0405940807292005	Slc11a1
Ctdsp1	20.9992100921309	-0.188946213798417	0.187961469818022	-1.00528553888544	0.314759376401395	0.677391780661049	Ctdsp1
Usp37	6.32803132333725	-0.229590037705173	0.285485750642578	-0.808104928520887	0.419030180661439	NA	Usp37
Cnot9	3.69949986284859	-0.276153761790344	0.314584350686272	-0.875452998249713	0.381327473680053	NA	Cnot9
Zfp142	3.6531510206938	0.25988835787078	0.318548075597535	0.81398192196459	0.415655307478805	NA	Zfp142
Bcs1l	2.45015507635312	-0.0916686348974508	0.325795921707423	-0.28060162881867	0.779015966591039	NA	Bcs1l
Rnf25	4.90994318476678	-0.460321464723959	0.290363972708159	-1.57840783080996	0.114471947362725	NA	Rnf25
Ttll4	2.23865200011666	-0.287903451559684	0.336867332538759	-0.885769612148727	0.375741687930531	NA	Ttll4
Cyp27a1	0.617832777435566	-0.100698572575724	0.306296868861428	-0.32796856842059	0.742935428122381	NA	Cyp27a1
Nhej1	0.95967080550719	-0.418316604179661	0.323915870801362	-1.30942057980297	0.190391924088702	NA	Nhej1
Cnppd1	22.7530864110582	0.112742282448254	0.163894331916825	0.687908145631986	0.491510626691504	0.810886752640646	Cnppd1
Retreg2	22.4037432505064	-0.0109371203817074	0.185572103565715	-0.0588880890897201	0.953041245117449	0.985162451720137	Retreg2
Zfand2b	7.66710078205716	0.265622990783269	0.266106958527694	0.998914731056111	0.31783599948338	0.679305540516297	Zfand2b
Abcb6	2.13668757079536	-0.460947755656328	0.335382494620527	-1.36675755992157	0.171701309393072	NA	Abcb6
Atg9a	6.95544089394209	0.0415397172681785	0.275661192754897	0.151440931000908	0.879627903507312	0.965426793642	Atg9a
Ankzf1	3.29645016624041	0.287537905533754	0.326344198870932	0.888572477664719	0.374232887921881	NA	Ankzf1
Glb1l	0.798081722804035	-0.415510141229029	0.297027805016295	-1.43739563893883	0.150605607263693	NA	Glb1l
Stk16	12.6837207148344	0.068956626110369	0.227193482249513	0.303488791477001	0.761517388048089	0.934919648697163	Stk16
Tuba4a	19.2927345408669	0.116440002120607	0.198438528780033	0.587167487616015	0.557091225706533	0.848969927208343	Tuba4a
Dnajb2	5.94334823154034	0.543022299056231	0.282642756097278	1.90282189718398	0.0570637889442776	NA	Dnajb2
Dnpep	8.97300912334019	-0.149173380673191	0.262025464830079	-0.567957555044187	0.570063789297744	0.855168675468934	Dnpep
Speg	2.62125539816042	-0.184575911046467	0.332156628886095	-0.560283350486944	0.575286182053031	NA	Speg
Gmppa	10.9393481599598	-0.264497756743545	0.218477664215927	-1.20950175325004	0.226470137920082	0.597510354106583	Gmppa
Chpf	9.74275327140388	0.323947706272936	0.245996831278934	1.31470100940682	0.188610407210821	0.551203439401197	Chpf
Tmem198	0.844277462135966	0.0791328368637745	0.322883679395273	0.237449201591903	0.812308323565518	NA	Tmem198
Stk11ip	3.13573294852406	-0.0335354794214062	0.325581514602163	-0.10267356496529	0.91822205484085	NA	Stk11ip
Farsb	9.20176469007942	-0.181421272993426	0.237708438305004	-0.763064332753738	0.445425029981359	0.779593613872364	Farsb
Acsl3	5.2640376899811	0.320227532809718	0.315611809584789	1.00674478406826	0.314057434963454	NA	Acsl3
Utp14b	1.42591014468752	0.696673734976567	0.333468762224669	2.060551394396	0.0393458579121773	NA	Utp14b
Ap1s3	0.959535560265118	-0.192544243378088	0.309919289908635	-0.679619898645884	0.49674516679335	NA	Ap1s3
Wdfy1	8.42664511690985	0.0994224815351577	0.252986510113182	0.392977798199947	0.694335879427233	0.906893998145983	Wdfy1
Mrpl44	4.85895884799485	-0.684590845876781	0.292804940757743	-2.3042852182081	0.02120663817998	NA	Mrpl44
Cul3	19.0615419215562	0.250274118275971	0.202721523862252	1.2353265664284	0.216708990336074	0.58536997100841	Cul3
Dock10	73.7107152259931	0.194121479106913	0.130228807158839	1.4903057753374	0.13614385464016	0.470797343850093	Dock10
Rhbdd1	4.4624104738057	-0.0748108383323043	0.293819610432552	-0.254194908500314	0.799344983881253	NA	Rhbdd1
Mff	22.0688844537393	-0.218225990783031	0.18589060416332	-1.17361081117794	0.240550948847163	0.614551256713202	Mff
Agfg1	16.1578685081878	0.437071570533754	0.20234896983575	2.1619876872346	0.0306191252710967	0.207360503859057	Agfg1
Pid1	13.6982756506096	0.506542701263868	0.228085523543803	2.22210206664609	0.0262764086506765	0.189212129378339	Pid1
Trip12	33.2434267323221	0.351207461280978	0.153020890358242	2.29496733974729	0.0217349960815326	0.167144531518091	Trip12
Fbxo36	1.1919511467811	0.12302377783842	0.323054918766643	0.36962926539485	0.711658742447287	NA	Fbxo36
C130026I21Rik	8.81373356321394	0.108818949829457	0.283716880971152	0.383317872147069	0.70148408936697	0.911353691619363	C130026I21Rik
Sp110	10.0262212660932	0.00590193875418616	0.237421821461857	0.0249285844525535	0.980111927219142	0.993382411392365	Sp110
Sp140	15.3580874917099	0.104544972188364	0.217315680239968	0.481082047278982	0.630458186945903	0.881876653134744	Sp140
Sp100	5.76840434277941	0.0438858871861005	0.304841694850501	0.144567043680492	0.885052719159774	NA	Sp100
A630001G21Rik	5.91336905844231	0.166165491030231	0.270229544252639	0.615108533469334	0.538483046905186	NA	A630001G21Rik
Cab39	26.8393369548318	0.146905044436651	0.160325104087307	0.916107495078689	0.359610517048583	0.715936261134865	Cab39
Itm2c	61.584397637	0.0426797035798001	0.118382005421728	0.360548702993918	0.71843684237173	0.916323495871035	Itm2c
Gm28884	1.17775033985612	-0.0991048526793727	0.333934856985102	-0.29234175396541	0.770025337390737	NA	Gm28884
Gpr55	12.3799695249661	-0.0934142891958626	0.259110404307642	-0.360553975214765	0.718432900476225	0.916323495871035	Gpr55
Psmd1	33.736947642091	-0.0964647230501026	0.153557698244996	-0.628512484098633	0.529668271049454	0.833892501648675	Psmd1
Armc9	2.17096342530619	0.313274057535135	0.33024987439956	0.938959635800685	0.34775146870979	NA	Armc9
B3gnt7	41.0523207342282	-0.359457746214876	0.217531187048336	-1.65299547077588	0.0983317853550357	0.405082699444303	B3gnt7
Ncl	117.984722178329	0.0719156427804609	0.11931955046383	0.602705457240267	0.546704650498721	0.843545902311381	Ncl
C130036L24Rik	0.544870450216878	0.0895890039991632	0.293077087306451	0.317946696894432	0.750525370048182	NA	C130036L24Rik
Ptma	399.480284452227	0.00236726956406626	0.0743048106337386	0.0318523208607181	0.974589821767676	0.992203565949479	Ptma
Pde6d	6.24272618221762	-0.256729971855319	0.274507197668568	-0.932594725297596	0.351029257818193	NA	Pde6d
Cops7b	3.35666524640419	-0.472906172659779	0.32567618877534	-1.44482048620173	0.148508315217961	NA	Cops7b
Dis3l2	3.84796505626596	0.0126848188273864	0.297728875319793	0.0423862890944934	0.966190758244655	NA	Dis3l2
Alppl2	2.45266960001231	-0.0171297906632198	0.332893813008787	-0.0512978492518266	0.959088181898456	NA	Alppl2
Eif4e2	25.161003041871	-0.164416625565316	0.180859066586786	-0.909978533640955	0.362833830738543	0.720257736518599	Eif4e2
Gigyf2	12.3077295877344	0.0476787705333812	0.219731182781363	0.217492639016518	0.827824442926946	0.952821568113365	Gigyf2
Inpp5d	34.4968153335592	0.0541459179454346	0.169184190841655	0.31996301811459	0.748996365246208	0.930125537019238	Inpp5d
Atg16l1	6.1675088340278	0.114859542859276	0.263812687017041	0.434240062211739	0.66411412384881	NA	Atg16l1
Sag	1.2562013355247	-0.153197999631628	0.334281228118739	-0.448209981791876	0.654001659514986	NA	Sag
Dgkd	7.0375997550836	0.0320519906681889	0.271069059903803	0.11833704633834	0.905800604876486	0.975075556737475	Dgkd
Usp40	2.78307925264979	0.08532736556087	0.316704793104128	0.268877316808063	0.788024092950084	NA	Usp40
Ugt1a7c	5.25875306400708	-0.328062187786711	0.321324305068883	-1.03480537631137	0.300759811629076	NA	Ugt1a7c
Dnajb3	0.617987312857656	0.113096471121096	0.297427273013561	0.374667180689326	0.707908003208864	NA	Dnajb3
Mroh2a	1.01910405452339	-0.194232640406074	0.327377405855045	-0.575643674595421	0.564856054062494	NA	Mroh2a
Hjurp	12.0366823648654	-0.531581034553947	0.260275753149985	-2.0376219739082	0.0415877527588388	0.250669664845922	Hjurp
Arl4c	8.39350020076813	0.0220968785318346	0.265839235245007	0.0833589569926012	0.933566122459906	0.98061247311983	Arl4c
Agap1	35.8257300334623	0.190656693896426	0.190638081012334	0.99895350490326	0.317817215211113	0.679305540516297	Agap1
Cops8	17.1405716188176	0.351477569601621	0.194649077591828	1.80695612273173	0.0707691207909537	0.341164876076287	Cops8
Mlph	14.4038157303096	0.183785735705827	0.335602539552732	0.55088655472092	0.58171144489559	0.859712203866549	Mlph
Lrrfip1	104.926170745799	0.276782982100463	0.130938499652403	2.11294016769478	0.034605889308003	0.222473381363095	Lrrfip1
Ramp1	106.265308249666	-0.233091072170263	0.115206091457863	-2.02279910104112	0.0430938644107739	0.255770583180892	Ramp1
Ube2f	20.3390261775424	0.236565927345339	0.194950352363478	1.21340311120579	0.22497573740607	0.595261007102419	Ube2f
Scly	4.66912807180682	-0.484272122929768	0.309340461416011	-1.56004763916517	0.118748623778113	NA	Scly
Ilkap	15.1468607394661	0.0740179925434445	0.208391824222942	0.354851275967989	0.722701012140945	0.918538100042704	Ilkap
Hes6	11.514095962446	-0.336629378617231	0.235131956258996	-1.43279916777993	0.151915239249932	0.495920588811522	Hes6
Per2	7.61772653955876	-0.270687383538277	0.278467171431346	-0.974523788007528	0.32979653378124	0.685817570071175	Per2
Traf3ip1	0.645516373404738	-0.150364641255509	0.273815059094076	-0.503927032179681	0.614312653739733	NA	Traf3ip1
Asb1	1.25008859625811	-0.428543067976857	0.331770019443016	-1.30461249973515	0.192024829782632	NA	Asb1
Hdac4	21.7776901682235	0.144886130732696	0.199566542679233	0.726929674784674	0.46726903752363	0.795947083981804	Hdac4
Ndufa10	30.4137826716055	-0.0497723557947194	0.153854299653715	-0.323519545057188	0.746301807903667	0.929225714793503	Ndufa10
Cops9	141.110148036865	-0.123612989323976	0.0971258495039578	-1.27265553676286	0.203140301959362	0.566664708989497	Cops9
Dusp28	2.30108092489825	-0.0707122135050898	0.331007066924051	-0.214461445073358	0.830187229853923	NA	Dusp28
Rnpepl1	21.4561022873163	-0.238309156795022	0.181261784034666	-1.31454490791811	0.188662895928793	0.551203439401197	Rnpepl1
Capn10	2.07130302781007	-0.441429446907395	0.337019848677134	-1.3257739038962	0.18491459938858	NA	Capn10
Gpr35	14.8875252366965	0.780817457653776	0.262002893812686	2.96996655588121	0.00297832171606564	0.0436174320666488	Gpr35
Kif1a	2.39533078347333	0.433514173073535	0.332264828200436	1.30467795900115	0.192002529772872	NA	Kif1a
Sned1	0.765396857017593	-0.198529913159209	0.290976720751975	-0.706399668244783	0.479939627135979	NA	Sned1
Mterf4	1.51444290276847	-0.0605362250406178	0.336752675532493	-0.178628551650234	0.858229374075237	NA	Mterf4
Ppp1r7	7.32234587984599	-0.197400919801472	0.274089052856022	-0.717640886987162	0.472978740327647	0.799287371004114	Ppp1r7
Hdlbp	53.5195631887733	0.158247898008134	0.132680553126969	1.19279175350322	0.232950940542788	0.604403570282302	Hdlbp
Sept2	5.75757847234805	0.0071466129716726	0.286226481232895	0.0248304828904691	0.980190176719264	NA	Sept2
Farp2	0.983307695017861	0.215286630668095	0.322232227341127	0.673214278123156	0.500810978857572	NA	Farp2
Stk25	8.56671294786714	0.0129833468410075	0.266071422666282	0.0486595470304375	0.961190614456337	0.987660869932507	Stk25
Bok	1.47759975784472	-0.286075947878622	0.32616538515513	-0.883491439559002	0.376970805689093	NA	Bok
Thap4	4.8471408837809	-0.147440787198174	0.289799356699229	-0.50385080897113	0.614366220172391	NA	Thap4
Atg4b	7.59570129010529	-0.0724303971647174	0.259026257360856	-0.278653427736547	0.78051080654827	0.939304825635617	Atg4b
Dtymk	12.9653458528784	-0.130430056652193	0.229024304485285	-0.568784069109022	0.569502687204961	0.855163165439551	Dtymk
Ing5	7.01013804113609	0.0803964729818448	0.264786275444468	0.303556014867683	0.761466166157812	0.934919648697163	Ing5
D2hgdh	1.92844549482665	0.399241911304913	0.336560551173788	1.1802725837039	0.237891818654137	NA	D2hgdh
Fam174a	36.281234892084	-0.0603733737244598	0.195281194911807	-0.30898432996737	0.757333446857345	0.933339021481661	Fam174a
St8sia4	2.99934156866042	0.137525034258523	0.335554004173713	0.424173170584137	0.671439525786513	NA	St8sia4
D1Ertd622e	11.9793871299561	-0.229977594120902	0.222072372036365	-1.03587655682016	0.300259735777131	0.665805168398765	D1Ertd622e
Ppip5k2	3.21301755068186	-0.0268703014038992	0.320569265787776	-0.0831434922984645	0.933737443688839	NA	Ppip5k2
Gin1	2.20348058708801	-0.579012204343282	0.335145286045631	-1.70675620960999	0.0878673747786237	NA	Gin1
Pam	2.43487845072628	-0.0255280459397548	0.336451095322235	-0.0738726245233222	0.941111738780975	NA	Pam
Pign	3.33324435433557	0.0542801709544126	0.315977367178025	0.172120522742559	0.863342778722993	NA	Pign
Relch	7.0297368367129	0.0629546842758645	0.256570915241823	0.245476449752078	0.806087540800518	0.946180210857196	Relch
Tnfrsf11a	3.43306318698652	0.111312849897767	0.310706291351627	0.358218436645039	0.720179851056291	NA	Tnfrsf11a
Gm7160	1.07323320333482	-0.350527061289853	0.333535898690811	-1.03668107068071	0.29988451673999	NA	Gm7160
Zcchc2	8.98209629459836	0.265465336208676	0.239089135989021	1.11162812733783	0.266298073727815	0.6349101000804	Zcchc2
Phlpp1	2.10235704910592	-0.0486704207646835	0.336157227870506	-0.143519935982783	0.88587956759518	NA	Phlpp1
Bcl2	0.657844192957945	0.0216707692258889	0.288986289737087	0.0786278599265414	0.937328627118341	NA	Bcl2
Kdsr	7.95647043864863	-0.199978446974469	0.263675555004467	-0.760573363095909	0.4469119347396	0.78022818142027	Kdsr
Vps4b	36.7480963469945	-0.0152086465192854	0.17090469617901	-0.0889981629183774	0.929083370106564	0.979350045141715	Vps4b
Dsel	2.43765743247412	0.288550619005103	0.335431483342582	0.872780944789119	0.3827824877933	NA	Dsel
Tsn	33.239818167367	-0.258028513444038	0.193239306202887	-1.33748234644792	0.181065240933666	0.543119384065881	Tsn
Nifk	22.61199011356	0.0810189671383688	0.17514639533735	0.46292660739709	0.643416974898045	0.886476790817476	Nifk
Clasp1	4.66632030990014	-0.0421298255957858	0.29954686936533	-0.140576475201871	0.88820453372873	NA	Clasp1
2900060B14Rik	4.18478727513359	0.474426989438435	0.307343565537872	1.54589238259359	0.122130560534447	NA	2900060B14Rik
Inhbb	3.99681514319629	0.323024792539268	0.27981235869299	1.17169337866992	0.241320182352672	NA	Inhbb
Ralb	30.114129000199	0.259572052530229	0.158296964209715	1.63931315062854	0.101148058626781	0.410620462533393	Ralb
Tmem185b	11.1122438729927	0.23381859226232	0.235045093993848	0.995057108354565	0.319708489855916	0.680267321833929	Tmem185b
Epb41l5	1.23405352511882	-0.242548676189103	0.322869679574778	-0.796329272591323	0.425840675583437	NA	Epb41l5
Ptpn4	2.19447501483386	0.340448026490875	0.334908519521564	1.01498441664892	0.310113255880159	NA	Ptpn4
Tmem177	0.742422305392646	-0.0255745797119606	0.281887021202673	-0.0889778697122798	0.929099497759444	NA	Tmem177
Tmem37	0.628530816320609	-0.154710429746057	0.245936108908536	-0.68772930450112	0.491623262448396	NA	Tmem37
Dbi	277.804699478967	0.138134700746419	0.178686687737197	0.77331122603449	0.439338213577856	0.77617406689669	Dbi
3110009E18Rik	1.48633501599049	-0.232536520870525	0.337085033925994	-0.679897703795421	0.496569235665625	NA	3110009E18Rik
Steap3	1.65601206831504	-0.105407233539752	0.336995851982282	-0.31289346531319	0.754361602417648	NA	Steap3
Marco	150.575554630338	-0.143134164869269	0.22539201148019	-0.634781215390732	0.525571116254871	0.83284359507086	Marco
Insig2	7.07082430619303	0.253188034197303	0.26583082208254	0.954171051552464	0.339997065393671	0.69556612592189	Insig2
Ccdc93	6.45000211559837	0.148264795721786	0.26959985918733	0.549302285368589	0.582798019261264	NA	Ccdc93
Ddx18	27.1720635249785	0.143795623978757	0.169969698180385	0.845857307519505	0.397632351335685	0.749221715704228	Ddx18
Actr3	94.1201543284951	0.098259789940858	0.128898449002907	0.762470942033325	0.445778979562428	0.779752100644094	Actr3
Slc35f5	3.52715859787762	0.101740909540827	0.316743546259045	0.31840583406484	0.750177113441655	NA	Slc35f5
Mgat5	16.3032960959905	0.237840984117504	0.204265825863024	1.16414263635197	0.244366212508872	0.617985982989058	Mgat5
Ccnt2	10.6986806000424	0.143025841345787	0.27002593858419	0.530341239614854	0.595875358668429	0.865786914007673	Ccnt2
Rab3gap1	9.3996116244806	-0.0317614632802375	0.262117070870362	-0.120729943299058	0.903904941141064	0.974972407513231	Rab3gap1
Zranb3	6.23909445256742	0.0104729996270747	0.318431296552176	0.032656129933403	0.973948808457041	NA	Zranb3
R3hdm1	16.0773726334358	-0.0328683125901066	0.206192483499049	-0.15934674689877	0.873395692531488	0.964649888438448	R3hdm1
Ubxn4	67.1784913439525	0.118207885103138	0.13691585624285	0.863845052667237	0.387673014879604	0.743785443574529	Ubxn4
Mcm6	6.05084766325162	-0.184595954982761	0.2866044959885	-0.642783732888314	0.520364439868355	NA	Mcm6
Dars	10.1111121444222	-0.0966455701747186	0.241965076063971	-0.399443690925228	0.689566306392498	0.905181234627734	Dars
Cxcr4	32.7097066378617	-0.516054171155345	0.16225225321894	-3.18045793661551	0.00147042484568327	0.0248035534754024	Cxcr4
Pfkfb2	0.599102902051857	0.207668149366826	0.295312367856371	0.725000830600759	0.468451520866672	NA	Pfkfb2
Yod1	1.45935724788052	0.0379871709102333	0.337102228314626	0.111217574857869	0.91144381537065	NA	Yod1
Il10	4.46475841931559	1.94812956909134	0.337102875631169	5.98595362035053	2.15125667519222e-09	NA	Il10
Mapkapk2	74.668985608873	1.12405782116198	0.153541999164003	7.31196275805721	2.63268087437898e-13	6.70532372265741e-11	Mapkapk2
Dyrk3	0.678320191575805	-0.173072899558052	0.291363925794803	-0.657545087396139	0.510830489892819	NA	Dyrk3
Eif2d	4.24000516847402	-0.316728046482809	0.307399781444651	-1.03240840872128	0.301880834441467	NA	Eif2d
Rassf5	37.6833965234353	-0.163887892159066	0.150573400082536	-1.08838513349972	0.276425121353294	0.642235258748783	Rassf5
Ikbke	3.05358380884262	1.09826689330634	0.329277443706888	3.30797547159256	0.000939730398788593	NA	Ikbke
Srgap2	8.41858961471592	0.335546932741165	0.256230826498595	1.30333599958284	0.192460075887325	0.55482164924046	Srgap2
Rab7b	19.2107796813494	-0.225840420341231	0.237798904954094	-0.952011785356236	0.341091004940463	0.69717763675549	Rab7b
Slc41a1	6.67287940245781	0.327922016329302	0.275401423913662	1.19363815791299	0.232619540920297	0.604133015369368	Slc41a1
Rab29	23.7156846301275	-0.348215495418641	0.170925469248466	-2.03581291177139	0.0417691453944203	0.251473436506181	Rab29
Nucks1	29.2077481437842	-0.104333770139549	0.201645950043281	-0.518008498720392	0.604452339711146	0.868928050558992	Nucks1
Elk4	6.54422214750429	0.15994484811373	0.267334415264201	0.598759550596139	0.549333239526937	NA	Elk4
Nuak2	22.729103572643	-0.210448377732835	0.233243685954074	-0.902668804038856	0.366701697908982	0.72378863197952	Nuak2
Dstyk	7.77093576266705	0.06322023095402	0.27255473661417	0.233339442045123	0.815497833443055	0.949111698725368	Dstyk
Rbbp5	4.05230533770634	-0.0226914624989399	0.305781635617924	-0.0743544346157139	0.940728364300489	NA	Rbbp5
Mdm4	8.44641358573386	0.19788622098863	0.272959495795622	0.726181435210839	0.467727551310916	0.796068745637308	Mdm4
Ppp1r15b	37.7532343333395	0.219229557289158	0.169267544692661	1.2940927265928	0.195633393594699	0.559372931391192	Ppp1r15b
Snrpe	82.8011394923392	-0.0880841514024857	0.110779620252064	-0.795084213023314	0.426564517243525	0.764865302115876	Snrpe
Zc3h11a	1.45226596999059	0.266390684979115	0.33558873144529	0.806753758159935	0.419808365422865	NA	Zc3h11a
Atp2b4	0.538779959442885	0.0617277353700505	0.290229337451384	0.222837234312241	0.823662187736913	NA	Atp2b4
Prelp	0.624279362625335	0.286879286625655	0.292865546731042	0.967420210847538	0.333334010556832	NA	Prelp
Btg2	104.184742596141	0.405290111923833	0.212492990741151	1.90690852130619	0.0565324345254921	0.301060910409393	Btg2
Ppfia4	0.711992519922231	0.745937379032558	0.311741679235494	2.40293615604218	0.0162640266322625	NA	Ppfia4
Tmem183a	10.1914040907991	-0.0184100975328131	0.235412525278277	-0.0781828606078997	0.937682595534732	0.98124307934739	Tmem183a
Cyb5r1	7.45248528868788	-0.425647234322138	0.297525492547809	-1.42807988345881	0.153268866933088	0.497975054073228	Cyb5r1
Adipor1	68.8289150243571	-0.0227619189156273	0.129759497316324	-0.175470211794855	0.86071017517049	0.962887965398015	Adipor1
Klhl12	0.588297863933559	0.176170826770799	0.302695943678123	0.599886448424459	0.548581914435329	NA	Klhl12
Rabif	3.74089209919377	-0.229799882963114	0.310519180287994	-0.734112984582098	0.462879880487332	NA	Rabif
Kdm5b	3.10795369295914	-0.183774882371642	0.318507564387845	-0.573818604001836	0.566090558075949	NA	Kdm5b
Ppp1r12b	21.4333068696072	0.451471453155623	0.188646244849125	2.39146120186726	0.0167814575257233	0.143094291391102	Ppp1r12b
Ube2t	1.10671964311394	-0.739037508132092	0.328623425598034	-2.13209683994119	0.0329988863673732	NA	Ube2t
Ptpn7	4.4206232154019	0.223023342066995	0.326943133295911	0.681148197206151	0.495777722628746	NA	Ptpn7
Arl8a	40.2084671598362	0.428255755128305	0.135146448917162	3.1684553777601	0.0015325127220589	0.0256498843594887	Arl8a
Gm15445	0.586574944404636	0.307558335331425	0.303759488956648	1.02099946627322	0.307254691582019	NA	Gm15445
Rnpep	43.0289559148281	0.101340604123433	0.143033602366858	0.70813691997407	0.478860234225446	0.803329327860902	Rnpep
Timm17a	19.2312449617433	-0.0974627959924436	0.202981448220526	-0.480663168040658	0.630755912491348	0.881876653134744	Timm17a
Ipo9	7.58580751299455	-0.00106675134004617	0.265437167602394	-0.00401452715185884	0.996796879370421	0.999856810252379	Ipo9
Nav1	5.91916936355365	0.50626906139821	0.288983077054058	1.74731716399681	0.0805823374006874	NA	Nav1
Csrp1	10.9979036336134	0.300238117596859	0.250035305470118	1.20183386388262	0.229427902352403	0.599994933919812	Csrp1
Phlda3	17.2142495863199	-0.549461780651108	0.295782980953064	-1.85387197915359	0.0637574775953484	0.323930011928492	Phlda3
Lad1	1.27663183288182	0.609210906098525	0.321077348425502	1.98497921263565	0.0471467843056673	NA	Lad1
Tmem9	2.63019334672406	0.17284723387396	0.323996419082756	0.530801929291297	0.595556042989954	NA	Tmem9
Kif21b	0.856893025725733	-0.356758447729216	0.324406158472364	-1.06356438991428	0.287526081341619	NA	Kif21b
Camsap2	6.56579596114638	-0.120479613615669	0.284732049371628	-0.421349713577631	0.673499733437348	NA	Camsap2
Ddx59	1.14341714453123	-0.134498130265546	0.328892926095365	-0.402102385886441	0.687608676951639	NA	Ddx59
Kif14	0.599153456763486	-0.301259299480777	0.299766821687921	-1.03049807187844	0.302776256899098	NA	Kif14
Zfp281	8.75223112753691	0.498487672063119	0.272005202154126	1.82736598137655	0.0676447606446245	0.332714532205047	Zfp281
Gm19705	1.26727546735496	-0.250322846301274	0.333670784420456	-0.752022502830158	0.452037526354686	NA	Gm19705
Gm4258	0.770933447995333	-0.330322436199516	0.313551435036381	-1.06202208262215	0.288225660354861	NA	Gm4258
Ptprc	123.178643672473	0.168580914891506	0.10497281548653	1.60606995358938	0.108258540740986	0.423916130789235	Ptprc
Nek7	20.7482861840631	0.0480086343375395	0.199416625959179	0.240927838250734	0.809611045743674	0.947406223173901	Nek7
2310009B15Rik	4.89485725866228	0.0955052562021372	0.29307629741264	0.32589136494337	0.744506549145788	NA	2310009B15Rik
Dennd1b	9.3592038357059	0.0979147027519775	0.251948334040674	0.387065957146446	0.698707379332557	0.909561739584471	Dennd1b
Zbtb41	2.16658938265242	-0.134930110056888	0.335305062167983	-0.398033240241654	0.69060568358742	NA	Zbtb41
Aspm	2.23373183531172	-0.194888732373302	0.33549594204924	-0.585664469752423	0.558101015043218	NA	Aspm
Cfh	4.14639691716915	0.00237917385817917	0.323760230179911	0.00733804530523592	0.994145139488884	NA	Cfh
Cdc73	10.7819536341233	0.34708366018236	0.250486629404763	1.38131599621392	0.167181821927487	0.522878330406416	Cdc73
Glrx2	24.1357095685451	-0.283867245606056	0.170441198812583	-1.66335202277307	0.0962419908430325	0.399847930750698	Glrx2
Ro60	4.02564230614563	-0.227198681371222	0.333871608350053	-0.685116006561487	0.493270720405659	NA	Ro60
Uchl5	12.2020922181129	-0.24491752436036	0.249569833563357	-0.980922962151233	0.326630733063179	0.683224152242192	Uchl5
Rgs2	37.4114125344478	-0.418217708798482	0.240650757495307	-1.73768220172404	0.0822668265419856	0.366613479583388	Rgs2
Rgs1	63.0109653172999	0.015768354116659	0.225967077299726	0.0697857880868816	0.944364159061591	0.983543907484863	Rgs1
A230059L01Rik	0.740165186841963	0.268805211172923	0.319238099948676	0.829246453917146	0.406964963516769	NA	A230059L01Rik
Pla2g4a	9.02215782324711	0.270811163668419	0.27479511956495	0.979571597053615	0.327297630871822	0.683289209425208	Pla2g4a
Ptgs2	17.8197199712613	1.29624267212062	0.33609264813798	4.08848314533269	4.3420308818396e-05	0.00158724893658514	Ptgs2
Odr4	9.94849336160871	0.0839876244143826	0.23331132370817	0.360550599335708	0.718435424527913	0.916323495871035	Odr4
Tpr	67.961424600839	-0.115822279099578	0.116477196466728	-0.994129236630024	0.320159953276911	0.680267321833929	Tpr
Hmcn1	2.23684301930243	0.123111074290547	0.327228940738708	0.372981647258143	0.709162103341179	NA	Hmcn1
Gm10138	3.30451962194582	-0.153007570000929	0.318345772121653	-0.478265709746437	0.63246109904594	NA	Gm10138
Ivns1abp	25.0865282989978	-0.187522751657573	0.208300005964174	-0.900439981490253	0.367886151884176	0.725398158171475	Ivns1abp
Swt1	9.45004011318893	0.0472116387379904	0.247056645723678	0.19161597341907	0.848043029390364	0.960710900438746	Swt1
Trmt1l	8.16368818210478	-0.16184820444968	0.26539213617601	-0.611036752965157	0.541175249204704	0.840903079533463	Trmt1l
Rnf2	4.76418395208469	0.374939797315873	0.284474914937817	1.31348492532583	0.189019597267506	NA	Rnf2
Fam129a	57.819310577617	0.0631345207600007	0.151459377205719	0.416627974376093	0.676950544390908	0.900244333494198	Fam129a
Edem3	6.83981393463936	-0.28016326084405	0.265145373830267	-1.05355577001935	0.292086348185622	0.658775909922661	Edem3
Tsen15	2.36165776597565	-0.406042995973755	0.332513266238761	-1.20770966341096	0.227158959688216	NA	Tsen15
Rgl1	17.6109197504564	0.248401476183274	0.217771414927158	1.14148740990509	0.253667148294308	0.623489311942311	Rgl1
Arpc5	183.449579258718	-0.10505832302183	0.105505192141437	-0.995860218202658	0.319318066697036	0.680267321833929	Arpc5
Ncf2	97.0039092259823	0.00294837930356989	0.120590730753183	0.0244514905410935	0.980492477072656	0.993382411392365	Ncf2
Smg7	8.58831037947905	0.236987976392682	0.254302518354139	0.933808827463897	0.350402515182777	0.704475707483573	Smg7
Gm28791	1.1808383347075	-0.155218320713402	0.332937898220908	-0.456779735490582	0.647829372676463	NA	Gm28791
Lamc1	2.71946570325814	0.268075192935175	0.336763657404473	0.783199765455005	0.433509812618688	NA	Lamc1
E330020D12Rik	0.976471658209332	-0.345711526120267	0.316134980086398	-1.11770710261772	0.263692108287426	NA	E330020D12Rik
Shcbp1l	1.57998254426181	-0.352258890129652	0.336691773543207	-1.0577892714059	0.290151525089821	NA	Shcbp1l
Dhx9	28.5505545120547	0.0945809528209408	0.153162947648456	0.617623301726609	0.536823680797082	0.838659054786036	Dhx9
Npl	1.93025529415299	-0.874615336277556	0.337102902360294	-2.49390082602403	0.0126347840647003	NA	Npl
Rnasel	19.3213061423361	-0.338127795079609	0.187332203221247	-1.80338521160761	0.0713277384899862	0.34249007547077	Rnasel
Glul	135.995236368685	0.154978114890788	0.14591904065102	1.06165099556438	0.288394153812567	0.655486285286763	Glul
Gm9530	1.3281578392947	-0.0828709764353065	0.335998013349328	-0.241039416461215	0.809524567066505	NA	Gm9530
Ier5	101.608852933038	0.467473461488211	0.136635902998054	3.42099798656083	0.000623917941596189	0.0131946256385216	Ier5
Mr1	7.67180351212021	-0.0667165596892426	0.286358845932062	-0.233339766380297	0.815497581610997	0.949111698725368	Mr1
Stx6	19.5278760067299	0.0337394120741056	0.187612814978934	0.179900426643222	0.857230740253445	0.962003386284422	Stx6
Xpr1	18.0505617818665	-0.0155061825325305	0.186399065077727	-0.0831933703193796	0.933697784185645	0.98061247311983	Xpr1
Acbd6	15.0275179538795	-0.220184528409485	0.203813297333606	-1.08005896448405	0.28011592371624	0.647305357447626	Acbd6
Qsox1	40.3885005843126	0.238145280037494	0.172498691509927	1.38173346124366	0.167053556195179	0.522878330406416	Qsox1
Cep350	17.6149238764351	0.0536510070186226	0.223158453847623	0.240852148817751	0.809669710152085	0.947406223173901	Cep350
Tor1aip1	62.2017337484378	-0.0510644583850865	0.143561643834036	-0.355599620719469	0.722140427726443	0.918232825183743	Tor1aip1
Tor1aip2	61.7922900184325	0.0683566126120989	0.141072491198048	0.484472911934196	0.628050284095941	0.881876653134744	Tor1aip2
Gm2000	32.4158866812359	-0.172521854697649	0.243252385693289	-0.709012864975928	0.478316493379069	0.803089142509196	Gm2000
Soat1	73.8712401235859	-0.211268302597426	0.120724398891536	-1.74982016155068	0.0801493505695841	0.362839950260142	Soat1
Abl2	15.7493804262929	0.486694918300161	0.238257030118483	2.04248297381042	0.0411036466338386	0.249481076241638	Abl2
Tor3a	7.00839395577051	-0.276899555197394	0.289562726710261	-0.959472509042941	0.337320762379798	0.692318801980596	Tor3a
Fam20b	7.502062272616	-0.0166430584354546	0.261190725143614	-0.0639005599165317	0.949049406443002	0.984742048082287	Fam20b
Rasal2	1.91865807777137	0.0520828378807443	0.31396174511436	0.158556736209215	0.874018116990748	NA	Rasal2
Cryzl2	7.78929963338823	-0.238032658422351	0.269557037755364	-0.88308770186242	0.377188888272541	0.735293886556314	Cryzl2
Cop1	15.0013502875126	-0.27319423423021	0.217581192379874	-1.25582459808464	0.209179571187195	0.577533627783654	Cop1
4930523C07Rik	8.63186040937203	0.237935817202887	0.308989221984162	0.764848650772558	0.444361673803893	0.778782620748335	4930523C07Rik
Mrps14	39.7316960712173	-0.294468486374118	0.149706006137176	-1.96661794633508	0.0492272729196184	0.276749870214131	Mrps14
Cacybp	29.2979390604063	-0.314598798096494	0.175751961757439	-1.78808352549007	0.0737625331280389	0.349596212834993	Cacybp
Rabgap1l	3.11500445850752	0.246549302897012	0.332844942818147	0.752523784164801	0.451736132260538	NA	Rabgap1l
Rc3h1	15.2973618565305	0.248343434890515	0.217026940641716	1.14225761138365	0.253346955152883	0.623489311942311	Rc3h1
Zbtb37	1.27498195924791	-0.361482023829889	0.33076858261493	-1.08918038208424	0.276074348295236	NA	Zbtb37
Gas5	47.6802755398757	0.203299377360189	0.162161901251851	1.25310885688443	0.210166093196289	0.578060047960496	Gas5
Dars2	1.42522808373567	-0.143991234913483	0.336438390276424	-0.427522260062883	0.668998975263751	NA	Dars2
Cenpl	0.920324014394329	-0.56330133703023	0.319738373560234	-1.78692907695828	0.0739489522398326	NA	Cenpl
Klhl20	3.16739337350506	-0.201078407486467	0.314320257882716	-0.641571926881883	0.52115116546845	NA	Klhl20
Prdx6	28.1978847386693	0.000219341044379318	0.211123721084376	0.00103260033452645	0.999176104282016	0.999889401665054	Prdx6
Suco	13.8405075954787	0.365621719273782	0.219037174604322	1.67097687625646	0.0947262453173906	0.395873979716248	Suco
Pigc	3.80229074925577	-0.246066997186081	0.322753084549116	-0.766268667273444	0.443516457687885	NA	Pigc
Eef1aknmt	2.85349197266104	0.451338087820441	0.323100072947997	1.39423476355644	0.16324672339952	NA	Eef1aknmt
Vamp4	36.4307276769281	-0.141085754125965	0.181654273938468	-0.776854344427357	0.437244709995074	0.774298522113405	Vamp4
Prrc2c	60.2193668443082	0.329084998399712	0.141653151087476	2.32271720144921	0.0201943495813977	0.158789932681648	Prrc2c
Fmo2	1.75563562874109	0.681175991364265	0.314343712842514	2.28795818246627	0.0221399564926912	NA	Fmo2
Gorab	1.50167867141271	0.23337099185935	0.332224200269301	0.685782172272264	0.492850480032323	NA	Gorab
Kifap3	8.44014773328283	-0.035724298204561	0.242916673602405	-0.147107697494367	0.883047014260395	0.966816792469375	Kifap3
Scyl3	4.2388717330312	-0.157098086063703	0.315520005322276	-0.500989838689386	0.616378274247444	NA	Scyl3
Mettl18	0.89062571033661	0.121678278808341	0.32636979387766	0.376648048782449	0.706435175205166	NA	Mettl18
Selp	1.16229808848357	0.125229302169916	0.145434146818605	1.0393508661122	0.298641586178779	NA	Selp
Slc19a2	1.06017277147794	0.399535688936564	0.331351215530676	1.17978936717617	0.238083999522331	NA	Slc19a2
Ccdc181	4.06216534274312	-0.289890032365065	0.323331240634709	-0.88785004274075	0.374621420245213	NA	Ccdc181
Blzf1	3.05345017303163	0.0392362505037465	0.314417834497646	0.124546319063102	0.900882728537221	NA	Blzf1
Nme7	2.06425676996766	-0.347584282412599	0.33700138827578	-1.03336530541331	0.301432976334838	NA	Nme7
Dpt	0.611777700988948	0.34224400560372	0.26916612512253	1.28228069488773	0.19974419758736	NA	Dpt
Sft2d2	6.74229062069014	0.0946667320658801	0.266474264463412	0.354151664942977	0.723225224823803	0.91867748340001	Sft2d2
Tiprl	10.107586849967	-0.0991054005436893	0.267762356259326	-0.369691420093537	0.711612425372445	0.914833131428446	Tiprl
Dcaf6	3.25380094586058	-0.0129770841357149	0.323407885917286	-0.0402566369781228	0.967888524412017	NA	Dcaf6
Mpc2	89.9843728898886	-0.389094256190743	0.134960508325405	-2.88289619613407	0.00394037265810481	0.0533087829819353	Mpc2
Creg1	180.693683335479	-0.36808601182796	0.142805650717865	-2.57787797478301	0.00994090957023775	0.0995957444776372	Creg1
Pou2f1	3.66782148258074	0.480161804853429	0.315024130458297	1.52026993963976	0.128443145821643	NA	Pou2f1
Gm15853	0.467311819621607	0.056660855954603	0.301668415608703	0.189464116355498	0.849729076712515	NA	Gm15853
Tada1	5.2145970270287	-0.289171386141526	0.292811429577706	-0.985857088858534	0.324203246608978	NA	Tada1
Pogk	2.5471046526631	0.375924263103045	0.332359610662169	1.1368967301825	0.255581459211302	NA	Pogk
Fam78b	0.810468490787707	-0.538619372563913	0.299245478978383	-1.89981150276215	0.0574578608617516	NA	Fam78b
Uck2	34.0474281722608	0.895993511170256	0.219885397967929	4.05690629657846	4.97270207264247e-05	0.00175482462298431	Uck2
Tmco1	59.9362184619055	-0.23619366358699	0.137463249762652	-1.71753648852897	0.0858811934231312	0.376003012759867	Tmco1
Aldh9a1	20.3842320881779	-0.0822504957082947	0.18618646426826	-0.441460256706776	0.65887982760972	0.893056843999974	Aldh9a1
Mgst3	30.1503412504377	-0.381490093166841	0.226384900428814	-1.68554795621102	0.0918829005683258	0.388347786096142	Mgst3
Pbx1	31.451830807522	0.363901548917294	0.207835939830888	1.74922312200066	0.0802524587827085	0.3630261803468	Pbx1
Nuf2	1.53337816862885	-0.145889023565826	0.328984762517194	-0.435022582720714	0.663546035718859	NA	Nuf2
Hsd17b7	8.66805333688307	0.498661950059747	0.325375857773131	1.51675266314744	0.129329142569141	0.462521439053743	Hsd17b7
Uap1	23.0043221258047	0.558324800394218	0.189651160746077	2.93988493719473	0.00328334149885493	0.0469117426836395	Uap1
Uhmk1	20.8590625154112	0.137528427758707	0.1816867377545	0.756489061539075	0.449356028217167	0.782718313662002	Uhmk1
Sh2d1b1	25.6711888807808	-0.43418373462614	0.16346913383082	-2.65356790958612	0.0079645742376718	0.0855907489486445	Sh2d1b1
Atf6	10.1942419286982	0.171751508440429	0.254128296646819	0.674280611980546	0.500132927825016	0.816784345942941	Atf6
Dusp12	3.77281270023167	-0.270088740928543	0.313335079103783	-0.857651812396967	0.391084755883971	NA	Dusp12
Fcrlb	0.804655682041161	0.535386431185401	0.321243490406847	1.64549807376877	0.0998671395686632	NA	Fcrlb
Fcgr2b	79.7328938169461	0.365737850499224	0.147600426102584	2.47769088742933	0.0132235652753832	0.12198999272944	Fcgr2b
Fcgr4	58.9083289223137	-0.138467987931494	0.178202160332589	-0.776883093962043	0.437227746431474	0.774298522113405	Fcgr4
Fcgr3	133.887358067224	-0.02632326114473	0.107492492860048	-0.244901884769285	0.80653240228966	0.946180210857196	Fcgr3
Cfap126	1.51219309222241	-0.00583650344857007	0.3352722318803	-0.0172194026308521	0.986261583422624	NA	Cfap126
Sdhc	29.3300629848158	-0.12129144786766	0.185553363833453	-0.653772835187382	0.51325817020772	0.82727340301843	Sdhc
Tomm40l	3.72995443072778	0.199708635332343	0.308219322263934	0.645907053535394	0.5183395513172	NA	Tomm40l
Fcer1g	626.580128412954	-0.329732732253155	0.114760692629345	-2.87332230477683	0.00406179501944936	0.0540772618725781	Fcer1g
Ndufs2	35.649384056375	-0.0288945734272712	0.152747986863651	-0.189217991733667	0.849921967011451	0.961398436843898	Ndufs2
B4galt3	4.49359542352469	-0.430960058493788	0.291385025315604	-1.47259481667196	0.140860323295763	NA	B4galt3
Ppox	3.04677613661084	-0.265191584837094	0.314229822834789	-0.837189428982037	0.402486098485833	NA	Ppox
Usp21	2.84958885238243	-0.121562630486627	0.322055855481686	-0.375768671590525	0.707088880202328	NA	Usp21
Ufc1	30.9524100336283	-0.464799223618215	0.158676660425066	-2.92746726796441	0.003417350296963	0.0482381639508657	Ufc1
Gm20045	0.519606993590039	-0.325245491750097	0.29464794473469	-1.11093504174923	0.266596310815967	NA	Gm20045
Dedd	3.38072143963917	-0.314448537413644	0.322258793413225	-0.974400699926676	0.329857622091011	NA	Dedd
Nit1	10.1191485421344	-0.260828509973432	0.235408462525865	-1.10645992406638	0.268527500893835	0.636703250153561	Nit1
Pfdn2	35.9452933305899	-0.0377029010954876	0.147425619209257	-0.255719012139621	0.79816781360115	0.944388416900734	Pfdn2
Nectin4	1.10990397687584	-0.142724860303674	0.332519523717283	-0.433441297858219	0.664694203679655	NA	Nectin4
Arhgap30	45.386220767908	0.0712126976129252	0.134326104888245	0.530130780845596	0.596021258936981	0.865786914007673	Arhgap30
Usf1	11.6956874436728	-0.876422486501414	0.242794566156918	-3.59239031830472	0.000327658580082524	0.00796441478059513	Usf1
F11r	52.0424360643038	0.382176601365458	0.160567415788477	2.3788690619081	0.0173658433124021	0.146372820322376	F11r
B930036N10Rik	5.91043182515962	-0.232574224906314	0.33697769885018	-0.6841661239327	0.493870270997872	NA	B930036N10Rik
Alyref2	0.876802415038753	0.0164791759557257	0.328920055363178	0.049968414560597	0.960147558395334	NA	Alyref2
Cd244a	4.99433178300405	0.216555557031723	0.30027964767726	0.715527884741733	0.474282916775503	NA	Cd244a
Ly9	11.2211697586579	-0.430300468797234	0.237322829727774	-1.80842204253182	0.070540839839177	0.340947392556022	Ly9
Slamf7	1.44139767391072	-0.310616463652163	0.318771288617858	-1.03861855846173	0.298982171185189	NA	Slamf7
Cd48	28.6155970907481	-0.25484532137233	0.194480267169807	-1.31134699920083	0.18974055642857	0.552435476917775	Cd48
Cd84	75.5745875383434	-0.172914039218532	0.127890846906249	-1.35217700905802	0.176318696664054	0.537463658550406	Cd84
Gm10521	0.663766419430237	0.143090237217848	0.30577058188475	0.492546655934836	0.622332947938019	NA	Gm10521
Slamf6	5.63017489524594	0.364112561805911	0.318378360804876	1.16667870968742	0.243340143834217	NA	Slamf6
Ncstn	30.1404273327185	-0.0190356843801893	0.160906687293697	-0.118313706236812	0.905819097671117	0.975075556737475	Ncstn
Copa	40.4974843524362	0.184191272340689	0.139868306255943	1.31708556277474	0.187809945764595	0.551050147587293	Copa
Pex19	6.97884281062062	-0.46118934716158	0.27260382292205	-1.68459744008062	0.0920662655954438	0.388641982376267	Pex19
Dcaf8	13.0956995410377	-0.168767350180205	0.230295316827641	-0.734005106872103	0.462945625615798	0.791805978060538	Dcaf8
Pea15a	18.377216736308	-0.0266060804907652	0.184809238355605	-0.143857283510258	0.885613167559602	0.967655890487267	Pea15a
Igsf8	31.0923647507878	0.404300400963032	0.180823969028519	2.23540769057295	0.0253905956796689	0.185228031745331	Igsf8
Atp1a2	0.524750702403827	0.463337629010472	0.281302529168233	1.73955787391098	0.0819366816912478	NA	Atp1a2
Pigm	4.56982524275741	0.0051474054479142	0.294056120355313	0.0175492719580548	0.985998425548717	NA	Pigm
Slamf9	22.106650049884	-0.304518301659663	0.202965085420814	-1.49946783631402	0.133752306686788	0.46777373884848	Slamf9
Igsf9	2.79176760443757	0.25802942442599	0.319415080909788	0.80832084181703	0.418905907565171	NA	Igsf9
Tagln2	369.126379590176	-0.0146483164564895	0.0822189519625505	-0.178157298359536	0.858599444136398	0.962278510564163	Tagln2
Dusp23	9.35621908634096	-0.418013118048352	0.271536550167651	-1.54554058581076	0.122215559800105	0.449424246667024	Dusp23
Aim2	16.7358981221797	-0.165180018954247	0.253907160295511	-0.64834678817964	0.516760678542977	0.82825312654705	Aim2
Ifi207	70.528992571352	0.462372108531012	0.193163743306724	2.39177123114834	0.0167672898735386	0.143094291391102	Ifi207
Ifi204	4.67686631645453	0.71834216046581	0.315103618113405	2.25679681640465	0.0240207737702761	NA	Ifi204
Mndal	5.57783778137815	0.684023332689366	0.312334933723242	2.17344061400576	0.0297471708669977	NA	Mndal
Ifi211	0.80066295783644	0.411760719209867	0.301537317748219	1.4479883076688	0.147620320619193	NA	Ifi211
Ifi203	4.17096942851707	0.86350237021678	0.316651978633184	2.6921491260616	0.00709931933728549	NA	Ifi203
Ifi205	0.376371529207535	0.0741806743795328	0.248850709755086	0.254962919294017	0.798751739039715	NA	Ifi205
Fh1	6.79617091964537	-0.18073621038832	0.278546530942471	-0.646206878673898	0.518145385353465	0.82866568534602	Fh1
Opn3	0.8767737051521	0.629555258551816	0.323765204055847	1.95355236674389	0.0507541785308326	NA	Opn3
Chml	0.981832506346985	-0.155723386725222	0.316956862752512	-0.507076864706717	0.612100887245149	NA	Chml
Rbm8a2	1.05681183961709	0.233456012011065	0.316688457265443	0.774827100932665	0.438441832963257	NA	Rbm8a2
Cep170	14.6781804395605	0.312797573876683	0.219384116541623	1.42270966771264	0.154820336885491	0.498375351365468	Cep170
Sdccag8	5.64177151114403	-0.021527060354825	0.29112698256476	-0.0735389746369519	0.941377230743987	NA	Sdccag8
Akt3	0.605868999311947	0.00823097599087225	0.289820221329044	0.031842878618423	0.97459735176733	NA	Akt3
Zbtb18	1.68076476832993	-0.254402951578995	0.336352655321654	-0.731510867630846	0.464467168937185	NA	Zbtb18
Adss	13.8919632782799	0.203355879639606	0.25261200347657	0.806250888755822	0.420098201684136	0.76062247256646	Adss
Desi2	13.6798210896853	-0.469187846311078	0.237498021878849	-1.97453181347041	0.0483213037053018	0.272703465419709	Desi2
Cox20	24.2341171986569	-0.20279333664529	0.176174788155312	-1.1509952905547	0.249734173007505	0.621209879972337	Cox20
Hnrnpu	68.4465231903085	0.13674235145161	0.123881531944545	1.1038993894063	0.269636783781378	0.637165098584636	Hnrnpu
Efcab2	0.81676168855337	0.0904664706742625	0.319911069915259	0.279736553332679	0.779679631939396	NA	Efcab2
Smyd3	4.26793829265718	0.184711431134116	0.316185515394098	0.589073851668485	0.555811733382172	NA	Smyd3
Tfb2m	5.70400991478189	-0.262206805624	0.302673486087225	-0.871645246030989	0.383401939150793	NA	Tfb2m
Cnst	1.9778944501252	-0.0150037183514326	0.332620136992565	-0.0445010974638815	0.964504977195578	NA	Cnst
Sccpdh	1.54475326755288	0.526459069649426	0.326606142619859	1.55280563024458	0.120469577220723	NA	Sccpdh
Ahctf1	14.9881059045693	0.16744950640171	0.225363558596966	0.7426182961265	0.457712808285053	0.788148627552569	Ahctf1
Cdc42bpa	1.66070614499527	-0.173550264135841	0.334350838249252	-0.50259374731303	0.615249926259541	NA	Cdc42bpa
Coq8a	1.47485472809259	0.324624840318006	0.335124569859696	0.938332483343363	0.348073571299869	NA	Coq8a
Psen2	56.2915405786716	-0.144488550232664	0.128013678738296	-1.12842902723976	0.259138774638408	0.628846289076966	Psen2
Itpkb	13.0187159805092	0.252851025320928	0.209532516442408	1.20700281864234	0.227431058475479	0.597510354106583	Itpkb
Parp1	7.66357423018482	-0.194707082000065	0.249799097162808	-0.777621811038556	0.436791998929298	0.774198949993292	Parp1
Lin9	1.00731965295197	0.268644436220633	0.331946659198544	0.821386434693992	0.411426187937213	NA	Lin9
Acbd3	20.0669649912061	0.314357919606957	0.202446865090894	1.55337520731619	0.120333522406841	0.447425784906384	Acbd3
H3f3a	247.342467870037	-0.0374338381253604	0.100812023426019	-0.371346622741498	0.710379376545535	0.914833131428446	H3f3a
Sde2	28.4009060402454	0.882786733015569	0.195447085050211	4.50558196263221	6.61912833854672e-06	0.000307736934977831	Sde2
Pycr2	7.75883453161798	0.16299360320016	0.261162050008365	0.623574820616078	0.532906850985512	0.835367496139452	Pycr2
Tmem63a	9.42791366408392	0.0740945166670676	0.250595731734549	0.295391248722481	0.767695017718591	0.936712646072798	Tmem63a
Ephx1	4.95088587564919	-0.0238677716901094	0.331816758232072	-0.0718754103572124	0.942701059117327	NA	Ephx1
Nvl	8.62210427645074	-0.228522165715207	0.256347520347074	-0.890443827844533	0.373227617650997	0.730005804407192	Nvl
Cnih4	35.1016524572841	-0.210809820580475	0.174743520639314	-1.20631193286995	0.22769723830937	0.59760323567038	Cnih4
Wdr26	44.786130672309	0.264226791061215	0.15568700825877	1.69766546035197	0.0895709202476629	0.384664607809494	Wdr26
Lbr	2.86932551414765	0.406835464187144	0.325433980836686	1.24929775434486	0.211556188990331	NA	Lbr
Srp9	91.3358036216485	-0.169502980006337	0.114185569511073	-1.48446191204323	0.137686420425295	0.4737531766247	Srp9
Degs1	47.5182183152121	0.230042124534799	0.152338288563578	1.509521759963	0.131165498795511	0.464832118538479	Degs1
Fbxo28	11.6236742627663	-0.033632753291922	0.240718548673465	-0.139488340126339	0.889064269097709	0.969136302265422	Fbxo28
Trp53bp2	4.82240739270436	-0.0372225571806634	0.297984425782614	-0.124312566935709	0.901067797508115	NA	Trp53bp2
Capn2	35.459900383709	0.19642519043368	0.142006676896243	1.38331169855952	0.166569312501011	0.522077599053463	Capn2
Tlr5	3.34647000670517	-0.00426147307357654	0.318877180634421	-0.0135126424992283	0.989218799267831	NA	Tlr5
Disp1	1.99448034882838	-0.0451210098097897	0.337096912386604	-0.135305299627696	0.892370495115902	NA	Disp1
Brox	14.8473376253366	0.0439110457589815	0.19370741809049	0.226748136159079	0.820619594575717	0.952107265800069	Brox
Aida	14.1005392658175	-0.00837025002617068	0.231301783894449	-0.0361896199322978	0.971131162663348	0.991440632778301	Aida
Mia3	26.6884657012991	0.176180517901355	0.181791049301659	0.968647822689272	0.33272093408178	0.690673009160549	Mia3
Taf1a	1.48634587739976	0.565361587134059	0.335082563300793	1.7064917418946	0.087916562554777	NA	Taf1a
Dusp10	2.108460704631	0.435655823090082	0.335855049240533	1.25072424213071	0.211035102750537	NA	Dusp10
1700056E22Rik	0.715674309161783	-0.00133730459262184	0.30877607453939	-0.00428279531929303	0.996582834184128	NA	1700056E22Rik
Gm37800	1.41098797045382	0.353954935813456	0.322925210195101	1.04799347947336	0.294641611093462	NA	Gm37800
Hlx	5.60724879142572	-0.44896642529036	0.283119975390702	-1.57082194539712	0.116224013094116	NA	Hlx
Marc2	21.3153018728335	-0.399687464531135	0.197100590130116	-2.02487624074059	0.0428800738545181	0.255770583180892	Marc2
Rab3gap2	9.34857135233568	0.0634848018613434	0.244328291941383	0.260161339308467	0.794739324431103	0.944388416900734	Rab3gap2
Iars2	10.9041705402754	0.360274522861249	0.256860198623418	1.39338154437784	0.163504443613797	0.516339100102222	Iars2
Bpnt1	6.27997544618453	-0.244777476523727	0.283824102117583	-0.865366481541557	0.386837671997412	NA	Bpnt1
Eprs	38.9090336119609	0.043754850362015	0.139649285757228	0.313301010144695	0.75405198275685	0.931022912151065	Eprs
Lyplal1	1.17022002568043	-0.56608953365261	0.334784816470021	-1.6554351850734	0.0978362537565318	NA	Lyplal1
Tgfb2	1.03006145904769	0.0579216374827507	0.322359991864953	0.176623290923728	0.859804298192501	NA	Tgfb2
Rrp15	7.00675310292529	-0.244024807936765	0.275317995786909	-0.886559606520256	0.375316049340858	0.733059229422193	Rrp15
Gpatch2	3.91283571810077	-0.11205640072487	0.331464384231317	-0.345705444693566	0.729564092012906	NA	Gpatch2
Esrrg	1.79066413563856	0.0522380629057396	0.336987527753005	0.151713721855772	0.879412733982794	NA	Esrrg
Kctd3	2.13011834019833	0.0908767834830792	0.331819187123732	0.274027903506535	0.784063178208702	NA	Kctd3
Cenpf	5.33712667042073	-0.110420699319669	0.334295675312907	-0.329176190972053	0.742022517883692	NA	Cenpf
Smyd2	0.635307450567012	-0.0779844846640766	0.2973707088083	-0.262954696315887	0.792585497673793	NA	Smyd2
Prox1	2.85918754897979	0.43581796499017	0.325106868309144	1.32280215956353	0.185901178884491	NA	Prox1
Rps6kc1	3.72865020664555	-0.124839947384462	0.30737611592705	-0.406768329783485	0.684178149384474	NA	Rps6kc1
Angel2	10.4686619297258	-0.0429670159359452	0.232886687161509	-0.184492106282194	0.853627419146745	0.961398436843898	Angel2
Flvcr1	3.26427103713756	-0.0719259819439301	0.325651224323103	-0.220380278795899	0.825575003114044	NA	Flvcr1
Tatdn3	0.453830843691137	-0.057083886480109	0.293622613634858	-0.186032729667065	0.852419094754627	NA	Tatdn3
Batf3	1.93067339035767	-0.399649002253502	0.337100940135333	-1.19315552426621	0.232808469396734	NA	Batf3
Fam71a	0.855017988150634	-0.100571637448756	0.294382553411026	-0.329851286529774	0.741512332974902	NA	Fam71a
Atf3	140.447464510697	0.0707078325412111	0.156139251945439	0.452811894334287	0.650684198026485	0.889581351842247	Atf3
D730003I15Rik	2.0251932186448	-0.116423303840349	0.336964845825519	-0.354363281844639	0.723066648337663	NA	D730003I15Rik
Gm37168	0.626171111161911	-0.298464639087695	0.295179046907169	-1.06051997341743	0.288908108193788	NA	Gm37168
Nenf	43.9116638996803	-0.238968768523857	0.173451856959958	-1.37960482865897	0.167708349910812	0.524245204790574	Nenf
Pacc1	2.27732551299554	0.264535971441955	0.333212609012673	0.794616894404064	0.426836387848435	NA	Pacc1
Ppp2r5a	39.2890972236189	0.276054869642748	0.162740965864552	1.69579087191207	0.0899254917778082	0.385260011598327	Ppp2r5a
Dtl	0.427535797544043	0.119822677434721	0.277453766956389	0.419273009622358	0.675016619634234	NA	Dtl
Ints7	3.71817914912579	0.460970825442195	0.312869723968281	1.47853937587674	0.139263465796689	NA	Ints7
Lpgat1	6.81919336840786	0.125259331061956	0.266062910557867	0.468466699582922	0.639450879435768	0.884605459039114	Lpgat1
Slc30a1	12.9000372277866	0.306306694370669	0.223337315265126	1.37151672685653	0.170213932858172	0.52880544319695	Slc30a1
Traf5	5.39472532028772	1.11201669422678	0.31185946366536	3.53823451442696	0.000402812125937056	NA	Traf5
Rcor3	3.11752465754743	-0.403348076824698	0.322991349414369	-1.2494398682506	0.211504234075311	NA	Rcor3
Utp25	2.19507856252965	-0.319856541482535	0.332177568772161	-0.954623593881846	0.339768081234748	NA	Utp25
A130010J15Rik	0.538655442452736	-0.210301241796106	0.29745092126669	-0.689913540853768	0.490248559955613	NA	A130010J15Rik
Hsd11b1	3.64004861544216	0.102482231491471	0.318939846167222	0.323391177422012	0.746399010289655	NA	Hsd11b1
G0s2	8.60270221696949	0.199003516471904	0.320861746665223	0.630151438193277	0.528595508104039	0.83284359507086	G0s2
Plxna2	0.723952225002393	-0.136527056820078	0.287364677916463	-0.556433192573041	0.577914753195265	NA	Plxna2
Cd34	0.584221685769855	0.178323464058292	0.295609298637464	0.619693999235434	0.535459267134034	NA	Cd34
A330023F24Rik	1.04486904407986	0.174795997357102	0.330518488388336	0.527475865627122	0.597863171889857	NA	A330023F24Rik
Cr1l	17.1302463954204	-0.00816898605106602	0.199791089526593	-0.0408625183926778	0.967405498464498	0.991073524273817	Cr1l
Fam171a1	3.27182555021544	0.550765167991323	0.33044708840861	1.65166698028637	0.0986024574594561	NA	Fam171a1
Nmt2	21.3697066839765	0.0435910238804239	0.198821629558975	0.219452674752589	0.826297441363985	0.952821568113365	Nmt2
Rpp38	3.10796232906535	0.0864435426407422	0.326229344891683	0.266630474140645	0.789753689805184	NA	Rpp38
Dclre1c	3.58545161361791	-0.247653886215486	0.317103790584232	-0.780456966916454	0.435121947787213	NA	Dclre1c
Hspa14	8.00367993040857	0.102090157126029	0.248756911162631	0.41056956077041	0.681388187454322	0.902189910449364	Hspa14
Gm45902	0.874865230512944	0.00796204418216473	0.317016635775121	0.0251268374034969	0.979953793784775	NA	Gm45902
Fam107b	18.0535552425547	0.338375928807226	0.208083155191503	1.62344149911574	0.10449505952802	0.418913476943979	Fam107b
Frmd4a	36.2336100624101	-0.0148306509411357	0.169456286065707	-0.0874300331524701	0.930329697771827	0.979594424602991	Frmd4a
Prpf18	13.8972080553821	-0.280211787169565	0.214972098457308	-1.30090914451989	0.193289555645636	0.555580959261252	Prpf18
Sephs1	4.07566347032606	-0.190032492124752	0.305541887828953	-0.620449672376424	0.534961778345154	NA	Sephs1
Phyh	13.7445918325375	-0.372365972311638	0.214342445883745	-1.73469421659192	0.082794981234089	0.367712661159434	Phyh
Mcm10	0.912483355075789	-0.105156911717921	0.318044306946128	-0.341055321854887	0.733061934845598	NA	Mcm10
Optn	6.75207229442405	-0.014740934437376	0.300331778204775	-0.0495912274910214	0.960448137480008	0.987660869932507	Optn
Camk1d	15.0527406302551	0.216949684179886	0.235306302416045	0.922925617830909	0.356045969335879	0.711363331640374	Camk1d
Cdc123	14.5653195707532	-0.2470130285549	0.209107567053713	-1.18109397515216	0.237565393088681	0.611986839363893	Cdc123
Nudt5	8.76691946971291	-0.523610597953689	0.239857195259302	-2.17375129687282	0.0297238179559747	0.203651608872631	Nudt5
Sec61a2	1.42606187322111	0.0764289699429218	0.336822415587183	0.222670810566188	0.823791720803871	NA	Sec61a2
Upf2	17.429833281979	0.103044405593598	0.206102071014079	0.50052930714701	0.616702425396058	0.875949967402728	Upf2
Echdc3	0.921677185822731	-0.281488548803063	0.323593513259348	-0.86445994228316	0.387335276476905	NA	Echdc3
Usp6nl	6.69863914843859	-0.0561141107530996	0.270573525558593	-0.207013354838732	0.835999428756724	0.95586918750142	Usp6nl
Gm13391	2.09368369402964	-0.164934484572668	0.33419505071144	-0.489892285440819	0.624210122333201	NA	Gm13391
Celf2	67.2023966534355	0.162334283711679	0.128582064794054	1.26243925135727	0.206790772750093	0.573841945414518	Celf2
Taf3	6.76535029384235	0.0834048604327433	0.265838283303192	0.313196025968884	0.754131737479823	0.931022912151065	Taf3
Atp5c1	94.8820906040795	-0.229825501298199	0.109380022063621	-2.10121745186767	0.0356218821165047	0.227808936068214	Atp5c1
Kin	7.6993317765509	0.281477639091621	0.257495183508309	1.09357737928825	0.274140374736737	0.639669223968351	Kin
Pfkfb3	11.7318417149257	0.186138032528916	0.241080994841653	0.772292053088367	0.439941471105619	0.776474112404984	Pfkfb3
Rbm17	21.9111184332275	0.136696545123301	0.176768021195058	0.773631584023755	0.439148688997948	0.77617406689669	Rbm17
Il15ra	2.75451144796551	0.526282085050301	0.337101628802231	1.52476471331287	0.127317794167786	NA	Il15ra
Fbh1	8.78259071733056	0.0708971968955849	0.250064531835146	0.283272046734539	0.776968303542509	0.939108977578501	Fbh1
Ankrd16	3.89365867367504	-0.309687197850298	0.3050212461467	-1.01355894443358	0.310793256388555	NA	Ankrd16
Itga8	0.616444272946321	0.334728266428359	0.295544475790468	1.23242382344475	0.21779080619361	NA	Itga8
Mindy3	8.0364574699879	0.066064919391478	0.25624136063156	0.257468785778289	0.796816908593442	0.944388416900734	Mindy3
Pter	1.80738529565315	-0.0863033288098451	0.335913788612165	-0.25574830089775	0.798145196358679	NA	Pter
Rsu1	24.5563008628482	-0.184895666003759	0.167750272999879	-1.10173264094958	0.27057792200952	0.63727154687219	Rsu1
Trdmt1	3.91879720573144	0.328755081346802	0.330760176498408	0.993517342401431	0.32045790328676	NA	Trdmt1
Vim	1161.8113887579	-0.0650328751525661	0.127784405109404	-0.508907798714402	0.610816853273555	0.873661159792906	Vim
Hacd1	2.99642409067375	-0.0610033271512621	0.317226623242426	-0.192116448064004	0.847650991202177	NA	Hacd1
Stamos	0.871504545285057	0.161926510977975	0.318667911905988	0.523368734603466	0.600717677263094	NA	Stamos
Stam	5.60494986441658	0.143029228890071	0.289514265853776	0.495381628060622	0.620330760679274	NA	Stam
Mrc1	313.347467295192	0.262815042528569	0.118071994511584	2.22559068391984	0.0260416107756555	0.188237362057257	Mrc1
Slc39a12	3.91196652695294	0.761585971634116	0.320965639297523	2.34843606051924	0.0188524357060143	NA	Slc39a12
Nsun6	3.9419137997838	-0.438152869190207	0.316502781593658	-1.38025066605445	0.167509478958919	NA	Nsun6
Arl5b	10.521162993208	1.07243307826666	0.265642163339401	4.00912275183994	6.09447316075693e-05	0.00208780255998328	Arl5b
Plxdc2	4.82479912306186	0.516610421062895	0.311956182217502	1.64199505317714	0.100591029271428	NA	Plxdc2
Mllt10	8.92310774039866	-0.0176033088157678	0.28060876339727	-0.0627759524189924	0.949944915280472	0.984742048082287	Mllt10
Dnajc1	20.7294733088276	-0.0101168027992889	0.183775969398023	-0.0550559397736535	0.956093897838315	0.985596455133198	Dnajc1
Commd3	31.1797389174421	-0.401125337496082	0.164710190245236	-2.43466546961388	0.014905562990545	0.132700285712177	Commd3
Bmi1	8.17783920385072	0.0804644392816878	0.268761064949143	0.300577635103881	0.763736587840006	0.9351414002296	Bmi1
Pip4k2a	22.298078792409	-0.146142242794513	0.194704276420241	-0.750042017979753	0.453229398779431	0.783884800132834	Pip4k2a
Armc3	4.0661569188927	0.0116522931874253	0.322726045789711	0.036338954125261	0.971012089538685	NA	Armc3
Msrb2	2.26267272930717	-0.328371535137927	0.337092887291185	-0.972920142105094	0.330592993387612	NA	Msrb2
Otud1	0.652586388038459	-0.170556940281775	0.305666516587281	-0.584971513205306	0.558566871406485	NA	Otud1
Arhgap21	5.10858637028373	0.752530095244467	0.293728562001118	2.53400127126478	0.0112768322616252	NA	Arhgap21
Enkur	0.798274127643917	0.052989936447689	0.282169233177098	0.192165267899511	0.847612751041568	NA	Enkur
Thnsl1	1.29299395080628	0.236478853093988	0.33420869837275	0.714226124864299	0.475087364854932	NA	Thnsl1
Apbb1ip	92.6615547094302	0.30744388147092	0.138559189913001	2.21846010018571	0.0265234771999539	0.190027158747602	Apbb1ip
Pdss1	1.02016085285184	-0.0148842786791911	0.326477868450786	-0.0460800385855806	0.963246456006599	NA	Pdss1
Abi1	39.4817417131895	0.647563146212737	0.13335552349741	4.85399067848342	1.21001426193551e-06	6.81563802540213e-05	Abi1
Acbd5	26.2510889910568	-0.109318355739083	0.165353100138584	-0.660914961889876	0.508666850368758	0.823792274122372	Acbd5
Mastl	0.742319768568097	-0.0447925636590515	0.292726729280924	-0.159775952559434	0.873057567775732	NA	Mastl
Yme1l1	24.7449348643835	0.125181785492453	0.205298237557051	0.610274770417376	0.541679806829461	0.840960087889464	Yme1l1
Spopl	4.13602272779982	-0.0140941353451793	0.305546677059146	-0.0460618454936627	0.963260956596603	NA	Spopl
Hnmt	2.87097992309071	-0.163292472921858	0.324355962840052	-0.501890123232256	0.615744813227297	NA	Hnmt
Il1f9	2.90688962109606	0.596724478772914	0.336572647033201	1.73907219440742	0.0820220648794441	NA	Il1f9
Il1rn	224.149741303951	2.02948654667407	0.284311236437369	7.15147278093863	8.58517457115993e-13	1.79614116563767e-10	Il1rn
Psd4	4.98508038732796	0.0640818239895349	0.299625581354951	0.215729902628372	0.829198291076025	NA	Psd4
Ehmt1	6.75888935597255	-0.0978228869948096	0.266155559040298	-0.367168763127783	0.71349313797618	0.914833131428446	Ehmt1
Arrdc1	12.4308007981578	0.0846029650021267	0.23011187146248	0.368737580952153	0.712323334052808	0.914833131428446	Arrdc1
Zmynd19	2.72461503074567	-0.685268432981605	0.32793184290948	-2.04573648439444	0.0407823041028509	NA	Zmynd19
Dph7	1.49726585308694	0.0309955521051374	0.333999632433008	0.091038587240541	0.927461930162755	NA	Dph7
Mrpl41	15.4115344766543	-0.309650096096698	0.212811851061368	-1.45436690423698	0.145844610518444	0.486181891130739	Mrpl41
Pnpla7	40.4391699694611	0.181630435629648	0.135373252678438	1.34188285694825	0.179633981028481	0.542230880258188	Pnpla7
Nsmf	4.75121911962451	0.0112786840407279	0.301435709606218	0.0374977082850737	0.970088167386987	NA	Nsmf
Tor4a	4.52491243216162	-0.239816292435439	0.309272117058575	-0.780110330761588	0.435325936169747	NA	Tor4a
Nelfb	10.3923207681989	-0.179338940865799	0.23302436301468	-0.768530651665666	0.442171987640337	0.777617383247401	Nelfb
Tubb4b	34.4824344019583	-0.0219769851159862	0.202505248018067	-0.108524739989725	0.913579456734696	0.977131359786717	Tubb4b
Ndor1	2.11050776027876	-0.610901271526391	0.33497224187924	-1.77972752092785	0.0751205642252046	NA	Ndor1
Tmem203	5.64384613039228	-0.00340766422026381	0.290049759495541	-0.0117550841542456	0.990621015844023	NA	Tmem203
Tprn	3.26263220550853	-0.29304082251886	0.325326109157869	-0.898651123128038	0.368838518851566	NA	Tprn
Ssna1	21.8456620608894	-0.382812880888768	0.180722093667241	-2.11616581305677	0.0343307076926388	0.221659190243318	Ssna1
Anapc2	15.7804471015804	0.143273722248012	0.226432633474917	0.634415902474495	0.525809434100752	0.83284359507086	Anapc2
Man1b1	8.11385317664089	0.043412293480053	0.271842386243178	0.160433467075535	0.872539628134745	0.964649888438448	Man1b1
Dpp7	32.3118961273323	-0.18645323959263	0.17292000961507	-1.07855653485504	0.280785466376708	0.648596712158816	Dpp7
Uap1l1	24.7473836276468	-0.480287000225405	0.177878735461914	-2.69858378970642	0.00696352057055304	0.0781461752917619	Uap1l1
Npdc1	1.73610891195043	0.257452542131133	0.335452550623084	0.777689937980095	0.43675182544956	NA	Npdc1
Fut7	1.03243376789338	-0.0757607947305223	0.316812883327736	-0.246359624064798	0.805403858479245	NA	Fut7
Abca2	6.95587475298468	-0.0591791802879596	0.266403353438163	-0.22238138307732	0.824017003154588	0.952652773727961	Abca2
Paxx	4.52522924441926	-0.331877763839592	0.304279006013447	-1.08940889183268	0.275973612004759	NA	Paxx
Fbxw5	6.05393553821232	0.0431017280441405	0.278196834345467	0.154056379960252	0.877565281356601	NA	Fbxw5
Traf2	5.45513576715391	0.533014162946742	0.294440668477199	1.80931948229259	0.0704013839973322	NA	Traf2
Edf1	109.588728824026	-0.305239679052021	0.120657555185029	-2.53026835982621	0.0113975315439442	0.109102301708987	Edf1
Phpt1	8.52921631929311	-0.652575000257302	0.252637118000777	-2.56991150074001	0.0101724498218217	0.101000357722426	Phpt1
Rabl6	12.1510728886652	-0.233656137093087	0.219145721729662	-1.06618689413219	0.286339165409968	0.654260660091468	Rabl6
Tmem141	11.4876401314174	-0.447043742143108	0.229331305312527	-1.94729947847122	0.0514988412094364	0.285952807397989	Tmem141
Fcna	0.574010559789154	-0.416201544969366	0.245070194128773	-1.70497760536316	0.088198601185679	NA	Fcna
Bmyc	3.44872351372235	-0.685907410327375	0.313770584460408	-2.15146664871672	0.0314393855061536	NA	Bmyc
Camsap1	3.71953969076394	-0.246089649330546	0.31350058041536	-0.782601884595125	0.433860934461521	NA	Camsap1
Ubac1	4.88950915971559	0.00569992891234255	0.286368818670108	0.0199574645335527	0.984077304185584	NA	Ubac1
Nacc2	3.50043530025206	-0.153833007842428	0.335074259897599	-0.461784063308982	0.644236180496001	NA	Nacc2
Tmem250-ps	4.38618909610204	-0.170217473134339	0.31884381127393	-0.535884935831925	0.592038076243943	NA	Tmem250-ps
Qsox2	4.02196139798564	0.285797488902888	0.305152909466698	0.930384488456284	0.352172046919348	NA	Qsox2
Gpsm1	1.32919467926659	0.263077057557703	0.336111177823332	0.802952644579497	0.422002106122467	NA	Gpsm1
Dnlz	12.7744629153409	-0.470185750974207	0.24224986263882	-1.93444964594099	0.0530578674619903	0.289937488425689	Dnlz
Card9	6.28887082751497	-0.028387930296988	0.281412903908386	-0.100678982685542	0.919805295973713	NA	Card9
Snapc4	1.36815295829278	0.0541852832856085	0.337081451085344	0.157949182783201	0.874496842195814	NA	Snapc4
Entr1	23.3331232123533	0.096071674385639	0.190841480674737	0.502860517144741	0.615062342100393	0.875160359490916	Entr1
Pmpca	8.73879447482469	0.0750991507483282	0.258588910531691	0.290688920581542	0.771289245967778	0.938538720876535	Pmpca
Inpp5e	2.20971638833755	0.0400042545367804	0.334900234446825	0.119203168953461	0.905114396090792	NA	Inpp5e
Sec16a	12.8789182891933	0.0830012569570861	0.221421731974195	0.374820806936551	0.70779373883842	0.914435639582635	Sec16a
Notch1	9.32824076243341	-0.0469464755925265	0.253411927702872	-0.18549051636884	0.852844318040046	0.961398436843898	Notch1
Egfl7	0.875401938226489	0.0190444909409489	0.269031176647367	0.0793981245261144	0.936715960345256	NA	Egfl7
Agpat2	4.17222229667509	0.13441846193245	0.312979811767333	0.429840211374339	0.667311879776376	NA	Agpat2
Surf6	5.52474110652442	0.142802027757106	0.277550503366008	0.515221334348797	0.606398362411437	NA	Surf6
Med22	8.36328768172047	-0.111636063650543	0.245181225699619	-0.45456197141435	0.649424398676559	0.889275055270761	Med22
Rpl7a	214.24076603053	-0.0759722662491375	0.0975245960397861	-0.779001138804083	0.435979043916551	0.773460096687812	Rpl7a
Surf1	8.29255921297684	-0.210334441526543	0.244857411632927	-0.85600984612602	0.391992333265005	0.745812610855568	Surf1
Surf2	5.88632754679683	0.182934824570767	0.29998899963538	0.613623454050689	0.539464181187586	NA	Surf2
Surf4	59.9135276222509	0.25390157381888	0.152064405994716	1.66934781005268	0.0950484702878156	0.396576879591185	Surf4
Rexo4	8.27747837994961	-0.0706877808171657	0.272310079764083	-0.261417531172288	0.793770539038314	0.944143719327197	Rexo4
Cacfd1	5.63307926625029	-0.133371729644876	0.279189005006359	-0.47804601141417	0.632617456931933	NA	Cacfd1
Slc2a6	8.27824510174417	1.14387971396733	0.303206701464146	3.7457466210701	0.000179858055869385	0.00502748156697116	Slc2a6
Sardh	0.384941058595657	0.0323697899617332	0.275947086271961	0.10927551131287	0.912983969403474	NA	Sardh
Vav2	13.6625090710856	0.129854370158006	0.215610392738217	0.601748123775077	0.54734181116597	0.843992716454397	Vav2
Brd3	10.4478412361829	-0.0999085760200035	0.23678940576779	-0.422333123605318	0.672781884125537	0.898788926157602	Brd3
Wdr5	6.36639612676422	-0.343843499417885	0.262417489708548	-1.30522036577347	0.191817821307332	NA	Wdr5
Rxra	39.7303113065522	0.0479249079411539	0.137086380011171	0.34960866680867	0.726632405759859	0.918753044366231	Rxra
Olfm1	12.8809965752451	-0.119847948456383	0.230304584466491	-0.519798086318572	0.603204313293661	0.868928050558992	Olfm1
Mrps2	3.88631225768212	0.186085718922823	0.309264577182818	0.598185379446191	0.549716245856517	NA	Mrps2
Gbgt1	0.580751696149066	-0.00791390394031336	0.309341568438569	-0.0263831351484276	0.978951745670252	NA	Gbgt1
Gm10134	12.6600448456129	0.471769910043203	0.219756523629516	2.14118119891262	0.0322594285960187	0.212571127913923	Gm10134
Ralgds	56.1607625440319	0.811301653900985	0.155288409431893	5.22262856515667	1.76401001497398e-07	1.32481675227148e-05	Ralgds
Gtf3c5	2.50795281712879	-0.131571514039485	0.326030971675858	-0.401169911143863	0.688295031881585	NA	Gtf3c5
Tsc1	4.83322590202847	0.159495016180359	0.295820952622815	0.539156757867294	0.589778694916504	NA	Tsc1
Spaca9	2.86494195132616	-0.197776517803678	0.327070333276941	-0.604553197139749	0.545475912542364	NA	Spaca9
Ak8	3.53533582917193	0.0548912103422346	0.320059537523003	0.173169832358543	0.862517935659236	NA	Ak8
Gtf3c4	3.82435027520509	-0.448105847397814	0.306385734493129	-1.45313139906464	0.146187274606457	NA	Gtf3c4
Ddx31	2.70338925232845	-0.227344846459571	0.3251084194098	-0.69529226545887	0.486872160427889	NA	Ddx31
Ttf1	9.31674879310607	0.279148801857929	0.307792071457096	0.903360091161126	0.366334813677811	0.723773807259566	Ttf1
Setx	7.57154121076575	-0.102841567651342	0.259394723027815	-0.395776126463904	0.692270190136033	0.905833758451758	Setx
Med27	5.00313833721573	-0.468230938793022	0.304157999947512	-1.54363831809095	0.12267597678094	NA	Med27
Rapgef1	10.9796194919405	0.276641109785454	0.244004351534793	1.13040341968677	0.258306273826226	0.628387936907819	Rapgef1
Trub2	4.34886660110223	0.146183041247749	0.305305943577286	0.481353291730806	0.630265427335076	NA	Trub2
Coq4	2.23648618839073	-0.257424226612884	0.333099532323463	-0.760600905779222	0.446895478591129	NA	Coq4
Slc27a4	6.83298944529361	-0.286340778063873	0.301239501935221	-0.949282650597154	0.342476875038273	0.697439968078946	Slc27a4
Urm1	7.35246329721499	0.261762268456117	0.266288346605604	0.979249493393186	0.32745671919818	0.68337779161487	Urm1
Cercam	1.47006259510136	-0.16193188140609	0.337059457170201	-0.476909548116725	0.633426532594821	NA	Cercam
Odf2	9.47110616487777	0.146673876237438	0.257128752635908	0.571067379605577	0.567953969661575	0.854396766639387	Odf2
Gle1	5.01421781525374	-0.277753282848264	0.298994663546219	-0.928132160069611	0.353339019224734	NA	Gle1
Sptan1	22.8639757110191	0.243033430917219	0.188169907341944	1.29075726344182	0.196787861234518	0.561144555168301	Sptan1
Wdr34	1.57083142270962	0.740841963081443	0.331899082520436	2.13828514208035	0.0324936077072448	NA	Wdr34
Set	48.627266744422	-0.119574045364499	0.126441450054518	-0.945651938722121	0.344326143605442	0.698912872224767	Set
Pkn3	0.687075520425056	0.0710302485575481	0.288397518296421	0.256511462397746	0.797555930744472	NA	Pkn3
Zdhhc12	2.38694279820031	-0.660812549371993	0.336880931088813	-1.92716338679411	0.053959271260962	NA	Zdhhc12
Zer1	2.62214767777739	-0.0363001011155573	0.322007107079732	-0.112745698308705	0.910232170192208	NA	Zer1
Tbc1d13	9.92171679313497	0.19973380618569	0.238555113893967	0.835459786062955	0.403458879939711	0.753953998639791	Tbc1d13
Endog	5.99161761601772	-0.0263595128991353	0.28033935989186	-0.0940945773564787	0.925034027913839	NA	Endog
Spout1	4.79216841933233	0.0665347959460705	0.30377024756663	0.218743803095416	0.826849625239661	NA	Spout1
Kyat1	0.579831869591747	-0.14943247755826	0.313670098894615	-0.458887910791076	0.646314660583837	NA	Kyat1
Lrrc8a	3.57284131179575	-0.04308920873788	0.317561245436051	-0.135471758693104	0.892238891690809	NA	Lrrc8a
Phyhd1	1.44719646811348	-0.225206566454304	0.328858052994442	-0.708333445481871	0.47873821210504	NA	Phyhd1
Dolk	2.68007601020078	-0.225273516396337	0.331760071793807	-0.68287618417647	0.494685084146986	NA	Dolk
Nup188	3.64766679762766	-0.0562967364781895	0.310561328218433	-0.180280944458724	0.856932014687728	NA	Nup188
Sh3glb2	10.2585497113971	-0.256880697957386	0.241985462470876	-1.06001598414546	0.289137327574039	0.656015086011854	Sh3glb2
Miga2	1.04781757057376	-0.296075061123277	0.321676303538378	-0.895430114171615	0.370557208689003	NA	Miga2
Dolpp1	4.99371871045209	-0.0825189455959502	0.296388257596089	-0.278384545608768	0.780717181636236	NA	Dolpp1
Crat	18.2753349952888	0.100505084988694	0.1917852143926	0.524606911011725	0.599856481436503	0.867609900421131	Crat
Ptpa	18.178835728416	-0.24629425519162	0.195741834225659	-1.25819523282974	0.208321158610431	0.575985025570289	Ptpa
Ntmt1	3.30032642865456	-0.281731488237116	0.320713218979298	-0.867137856038638	0.38586648087348	NA	Ntmt1
Asb6	5.69983540997837	0.398279780015982	0.277047849289652	1.44208745731417	0.149277702958255	NA	Asb6
Ptges	7.00575600725259	1.71687162903184	0.334415231304133	5.08344885477447	3.7064241522184e-07	2.49565892916039e-05	Ptges
Tor1b	13.7900108086624	-0.078768935298789	0.210222425872855	-0.374190191779547	0.708262820668614	0.914481728780414	Tor1b
Tor1a	12.4131541373033	-0.137240670532781	0.218874139452035	-0.627509874539931	0.530325065454773	0.833998451928607	Tor1a
BC005624	23.3295446381707	0.100709580931221	0.174644253237282	0.576625213929713	0.564192662597944	0.852006204810616	BC005624
Usp20	1.80450352042141	-0.162167973627202	0.337101721518328	-0.474123164200814	0.635412081023003	NA	Usp20
Fnbp1	39.9787949128543	0.300229377664378	0.14475781799539	2.07388657397222	0.0380898462403478	0.238553005662098	Fnbp1
D330023K18Rik	2.16999037967268	-0.394694712991434	0.333217652207539	-1.1714130328585	0.241432796131008	NA	D330023K18Rik
Gpr107	9.96583450548001	0.134634364131049	0.229040012883482	0.587499305163664	0.556868416986054	0.848851206532476	Gpr107
Ass1	2.67153507162266	-0.535126028964812	0.312380646162071	-1.78018802545633	0.0750451944361663	NA	Ass1
Fubp3	3.38731972262306	-0.292079119116703	0.32235393571138	-0.896516742234314	0.369976842592336	NA	Fubp3
Exosc2	7.65034295484879	-0.472660082800883	0.299399538421279	-1.57434345598375	0.115408068418085	0.437296549025318	Exosc2
Abl1	5.48198105961534	-0.113364590878307	0.273744592830082	-0.412711550595642	0.679817961173441	NA	Abl1
Nup214	9.57086499497074	-0.0907771293990516	0.239453507857934	-0.379314285099325	0.704454492925563	0.91356530601258	Nup214
Fam78a	1.21797364410713	-0.0194815450986609	0.331265157714864	-0.0578633313502531	0.95385749150415	NA	Fam78a
Prrc2b	28.3743694760207	0.17282670032384	0.187746904794805	0.920473964588406	0.357325132322021	0.712946398209263	Prrc2b
Pomt1	2.34899553348455	-0.358746803950621	0.335239553396784	-1.06260873779341	0.287959422835964	NA	Pomt1
Uck1	4.26694830624519	-0.436923180529323	0.294362954197314	-1.47631273972822	0.139859955682543	NA	Uck1
Swi5	58.2770222681558	-0.536155827628434	0.117121912315243	-4.57457345679927	4.77191165866186e-06	0.000229129987675747	Swi5
Golga2	20.4317926770726	-0.129038751631862	0.195674547029123	-0.660310658066305	0.50905449192443	0.823817324270117	Golga2
Ciz1	6.70622586075732	0.156307314683166	0.27132407945498	0.574381691527809	0.565709539462449	0.852786022174736	Ciz1
1110008P14Rik	54.3343860242825	-0.270489180061653	0.128592145058725	-2.10341366118002	0.0354296252934301	0.226827043681872	1110008P14Rik
Lcn2	0.937028887900346	0.882684942940246	0.332091469542962	-1.6933416238353	0.0903904595424931	NA	Lcn2
Ptges2	5.51152223372298	0.0842874727036577	0.318456449431294	0.269614400368362	0.787456920600587	NA	Ptges2
Slc25a25	20.2131699641496	1.06180281699909	0.229928689674792	4.58940000957687	4.44521868730326e-06	0.000215207364216715	Slc25a25
Naif1	3.05786796318298	-0.137953786120606	0.322953469072343	-0.429910408384347	0.667260813824373	NA	Naif1
Fam102a	3.36751561801714	-0.135132702197227	0.318409951548422	-0.423285954991064	0.6720866402938	NA	Fam102a
Dpm2	15.9600798144663	-0.118797657585019	0.203103827008109	-0.584763476024208	0.558706766172977	0.850154400566449	Dpm2
St6galnac4	7.07741170842827	0.258384648932752	0.270126093004664	0.958952517387736	0.33758266613441	0.692422709459164	St6galnac4
St6galnac6	2.29862424474897	0.00146988963578146	0.336644008439752	0.00442897640881012	0.996466199656326	NA	St6galnac6
Eng	2.03225910083568	-0.154537900237587	0.307133137157349	-0.523661464630415	0.600514022669628	NA	Eng
Fpgs	2.97545062680587	-0.0492350635910359	0.329625917267088	-0.150123946430706	0.880666827558694	NA	Fpgs
Cdk9	22.1658003896366	-0.0743072317304345	0.169878556420211	-0.437350880846933	0.661856900632475	0.894201523089756	Cdk9
Sh2d3c	1.18411898355736	-0.358279563267426	0.313007469536079	-1.17428419382861	0.24028121222005	NA	Sh2d3c
Tor2a	13.6865968962226	-0.0869736406652248	0.207732259400098	-0.418652831651885	0.67546987249247	0.899899601274925	Tor2a
Ptrh1	4.09323188498454	0.142887471963006	0.324467000890399	0.439262324989697	0.660471469695136	NA	Ptrh1
Stxbp1	2.54666938948145	0.15335647109639	0.336713130504789	0.462346927662106	0.643832551940005	NA	Stxbp1
Fam129b	64.9960334251272	0.371623753391027	0.159846364694726	2.32550679020499	0.0200448772570129	0.158789932681648	Fam129b
Lrsam1	1.96454639351317	-0.21331191723992	0.332575181216677	-0.631685413840857	0.527592461085384	NA	Lrsam1
Rpl12	119.260772711508	-0.175898885369968	0.133692171163606	-1.31605977532135	0.188153980534268	0.551203439401197	Rpl12
Slc2a8	4.58400790407297	-0.107225824435139	0.2957111707163	-0.361390327901422	0.717807677359358	NA	Slc2a8
Zbtb34	1.8519360136483	-0.000943739380633518	0.329202595109772	-0.00303235212951946	0.997580536760831	NA	Zbtb34
Zbtb43	4.27188786234049	0.0365533280799758	0.302426996474053	0.12155471499455	0.903251679644827	NA	Zbtb43
Mvb12b	10.4344608612846	0.0473662685133595	0.252010990509826	0.188078122265126	0.850815410945543	0.961398436843898	Mvb12b
Pbx3	2.58523541924605	0.247209656047703	0.331069273931988	0.743995168056829	0.456879398340749	NA	Pbx3
Mapkap1	14.9182816114716	-0.101890427892587	0.203012059737759	-0.501392063873798	0.616095223967502	0.875779136617721	Mapkap1
Gapvd1	31.0738064920771	0.152778477971072	0.15856658818971	0.963548358591516	0.335272408180562	0.69192208859289	Gapvd1
Hspa5	268.983275207988	0.39503955269438	0.111900772604981	3.52993992964169	0.000415654028774002	0.00954863255120826	Hspa5
Rabepk	3.16663045845365	0.165632588127559	0.326759454507994	0.506080432108305	0.612800186767823	NA	Rabepk
Fbxw2	15.6201476061539	-0.232345157232246	0.200650198652457	-1.15724075191576	0.247174012381225	0.620263323823672	Fbxw2
Psmd5	6.28209504763485	0.188207960481974	0.298063338020324	0.633359614507192	0.526498831511152	NA	Psmd5
Traf1	2.11691961413524	0.766967531199992	0.3364988509081	2.24690358308943	0.0246461896816431	NA	Traf1
Cntrl	14.5234098290058	0.0252886416721871	0.205090682795683	0.123244093376304	0.901913810225561	0.974043655847104	Cntrl
Rab14	102.942249057101	-0.0695838888534138	0.102419133356366	-0.679352817464336	0.496914337863658	0.814928384995888	Rab14
Gsn	22.4499542892416	0.287672740199144	0.334261240920243	0.867996431157773	0.385396286371832	0.743137408020471	Gsn
Stom	35.4441333430669	-0.072786253473904	0.163922204473949	-0.44375748392168	0.657217930143648	0.893056843999974	Stom
Ggta1	33.0697146094292	0.120035207019191	0.172749578217224	0.695007184434566	0.487050799160209	0.808965237005053	Ggta1
Ndufa8	44.7972360926546	-0.509896349446055	0.14510802101932	-3.51208729942609	0.000444601929521185	0.0100559000121046	Ndufa8
Rbm18	5.19144972518015	0.0913032411301507	0.285186915069799	0.319281497549785	0.749513061850111	NA	Rbm18
Mrrf	4.18527566674893	0.000163415454643171	0.311374938003474	0.000510247884087671	0.99959288110877	NA	Mrrf
Ptgs1	2.02694663407639	-0.103874490835854	0.334206347158093	-0.303352731525552	0.761621064206079	NA	Ptgs1
Pdcl	6.22391270870687	-0.16666732629123	0.273218967597685	-0.607537935368516	0.543493975153062	NA	Pdcl
Rc3h2	12.9832898787611	-0.154477350971659	0.210543083376598	-0.733323572073304	0.463361101373957	0.792009356923294	Rc3h2
Zbtb6	2.65366577246459	-0.259889965674381	0.326068721881529	-0.798563812248363	0.424543378005686	NA	Zbtb6
Rabgap1	7.54321168629079	0.255649535559522	0.266046821105947	0.959538258362107	0.337287655779317	0.692318801980596	Rabgap1
Strbp	2.02835601208512	-0.0337137331019466	0.315965317078449	-0.117206838581377	0.906696147869291	NA	Strbp
Dennd1a	10.3363272503408	0.332101909566443	0.234216479588512	1.4182286679565	0.156124014691674	0.500862255237583	Dennd1a
Nek6	19.0372631047315	-0.203437740045344	0.186922673222314	-1.08822307368928	0.276496640929401	0.642235258748783	Nek6
Psmb7	33.6963343551121	0.0523733030644639	0.167021961878538	0.313749778398812	0.753711090600565	0.931022912151065	Psmb7
Nr6a1	1.49305924021763	0.134059230069109	0.336969984611698	0.398298451135394	0.69041020204565	NA	Nr6a1
Wdr38	0.488869639591135	0.011183434312489	0.289388306369463	0.038943818053891	0.968935181293706	NA	Wdr38
Rpl35	829.815716219561	-0.164145018488217	0.0934481813233932	-1.75657422038488	0.0789904103003058	0.359817903218656	Rpl35
Arpc5l	18.2704156053969	-0.442147604707829	0.203320289228201	-2.17264149508549	0.0298073102432015	0.203747051814089	Arpc5l
Golga1	3.86411900625369	-0.0665916593350999	0.306316590864638	-0.217331540728102	0.827949978516903	NA	Golga1
Scai	0.946134229604304	-0.239330108348021	0.323901888128799	-0.716375200185786	0.473759703916416	NA	Scai
Ppp6c	16.4773490771922	-0.0843751301759816	0.192796359857257	-0.437498320752002	0.661749993645541	0.894201523089756	Ppp6c
Kynu	16.0230737090742	-0.212020292706993	0.212908405920658	-0.995797734323042	0.319348431361212	0.680267321833929	Kynu
Gtdc1	2.06037655146971	0.224864959631144	0.335521198492817	0.679150602118857	0.497042442884148	NA	Gtdc1
Zeb2	141.203648903951	0.788910256129299	0.187291923055107	4.21329044574526	2.51677087252139e-05	0.00100292473660382	Zeb2
Zeb2os	3.88657803063555	0.388994903650384	0.32582522982275	1.19394807349749	0.232498280847639	NA	Zeb2os
Acvr2a	1.21477677660733	-0.139671932794005	0.332083074786307	-0.416424913237789	0.677099101374771	NA	Acvr2a
Orc4	5.65829707499631	-0.353055824097631	0.294119810502585	-1.20106405516939	0.229726354889876	NA	Orc4
Mbd5	3.09570863495398	0.0286215528175265	0.327321548843771	0.0889430728253634	0.929127152014083	NA	Mbd5
Epc2	8.45860445382515	0.045041578352775	0.249424905912309	0.180861529057271	0.856476266164862	0.961709405250865	Epc2
Lypd6b	1.28288674171845	0.310364261622434	0.333775821689726	0.900364518007247	0.367926296784314	NA	Lypd6b
Mmadhc	10.3774813874614	-0.212669912598223	0.239888028271531	-0.886376974273382	0.37541442271536	0.733059229422193	Mmadhc
Rnd3	6.23307583100589	0.24903626234121	0.280004213362774	0.88572831810785	0.375763944811851	NA	Rnd3
Rbm43	3.26736004834663	-0.144329927606912	0.327196027244392	-0.441226519347627	0.659049016323351	NA	Rbm43
Nmi	4.70277142524602	0.0183410056217779	0.300151547275997	0.060762654018639	0.951548233113751	NA	Nmi
Tnfaip6	1.23012612922293	-0.503843011198822	0.316707195420611	-1.55586156068098	0.11974101566223	NA	Tnfaip6
Rif1	6.51541166874242	-0.0755656138134099	0.264900789780608	-0.284705335002903	0.775869902995746	NA	Rif1
Arl5a	10.9488336098857	0.312565565204009	0.226513494813552	1.37723659145613	0.16843911217863	0.525408050661562	Arl5a
A430018G15Rik	0.937527826203265	-0.0705205283877074	0.323116058824146	-0.217709950654632	0.827655110140819	NA	A430018G15Rik
Stam2	9.7892682505349	-0.0276254465619585	0.23779611412734	-0.116239314522599	0.907462879436181	0.975075556737475	Stam2
Fmnl2	0.637656577336594	-0.328326444082536	0.307874927146354	-1.08577845947353	0.277577018610583	NA	Fmnl2
Prpf40a	48.8011257050941	0.271861960505244	0.150063090874356	1.81251871743542	0.0699060844782289	0.339279074460203	Prpf40a
Arl6ip6	5.42514578695139	0.19548949477503	0.286079814239727	0.687903938872313	0.491513275987555	NA	Arl6ip6
Nr4a2	56.6320263521272	0.926552384613241	0.232412603682602	3.9806701749422	6.87212466703023e-05	0.00232180162463398	Nr4a2
Gpd2	17.7958462805312	0.394272211827443	0.201565650182381	1.95630606583368	0.0504291100634881	0.281078712418567	Gpd2
Cytip	195.72154631943	0.14638513872564	0.156418829149599	0.935706912686476	0.349424110500519	0.703718179050777	Cytip
Gm13546	3.74070060478963	0.178485603909116	0.333697911851385	0.54150205178911	0.588161583815951	NA	Gm13546
Acvr1	3.16708987003453	-0.121744518095035	0.313747802496856	-0.387859925435703	0.698119695923998	NA	Acvr1
Upp2	0.585877033868311	0.0324297130855043	0.277228518175749	0.107041900779135	0.914755738680158	NA	Upp2
Pkp4	4.87357917482795	0.0483611206336915	0.33584285473331	0.145283180537454	0.884487293814122	NA	Pkp4
Tanc1	6.05515635889537	0.0238331207617561	0.296325215701762	0.0806330774116652	0.93573375987243	NA	Tanc1
Wdsub1	3.77266345313164	0.667316426675642	0.304879982376236	2.17673376161567	0.0295004377381	NA	Wdsub1
Baz2b	27.313104986298	0.39646672207392	0.170679923473883	2.32357383465875	0.0201483461464618	0.158789932681648	Baz2b
March7	22.7160314498227	0.481818518408699	0.204801036921261	2.34990570719478	0.0187781673900196	0.15406513245201	March7
Cd302	125.159858964753	-0.0473262828014805	0.119495320050912	-0.396116834102539	0.692018840088191	0.905833758451758	Cd302
Ly75	72.217006461177	0.0133212411406282	0.14190543079907	0.0938592044906641	0.925221000823235	0.978682669343176	Ly75
Gm13571	13.0421644924888	1.12449972749167	0.318432583140417	3.58946634060779	0.000331355610635899	0.00802099655828551	Gm13571
Rbms1	82.2554572267152	0.325834463278167	0.119997363052391	2.7141212081584	0.00664518476300823	0.0755873637702955	Rbms1
Tank	11.6327915547623	0.400588629261921	0.236912722254956	1.68905662351531	0.0912085793077797	0.387735745707528	Tank
Psmd14	22.2315738710623	0.0369503592797675	0.173473025413539	0.212988898992759	0.831335621352885	0.95373598140894	Psmd14
Ifih1	11.4570685956151	0.430135114716211	0.31603973379755	1.35385397177333	0.175782970675675	0.537044028572398	Ifih1
Gca	14.9643566340259	0.443150797310804	0.251059618821706	1.76488083262876	0.0775837956960546	0.357019540602897	Gca
Galnt3	12.6547150697194	-0.101090129691294	0.242593984485816	-0.415225158262356	0.677977083289671	0.900682096684661	Galnt3
Ttc21b	1.40261704015874	0.170445395863732	0.335014210599233	0.51204774988148	0.608617591355042	NA	Ttc21b
Stk39	2.76654459393921	0.299452727619723	0.328131867768747	0.909809165823021	0.362923159903127	NA	Stk39
Cers6	14.9575098111702	0.259165451570096	0.208126760577915	1.24527207370875	0.213031757274421	0.58097766951283	Cers6
Nostrin	3.67279123467069	-0.241698590989338	0.328091447717247	-0.733938150204082	0.462986434390957	NA	Nostrin
Spc25	3.08919318359329	-0.165507936293859	0.332647895094403	-0.497483673139802	0.618848013545918	NA	Spc25
Dhrs9	0.843319296793151	-0.0565527764220379	0.308579454988018	-0.188332524080341	0.850615990978201	NA	Dhrs9
Bbs5	0.462569914178361	0.237658411155517	0.272321347860574	0.786211113487806	0.431743816298041	NA	Bbs5
Klhl41	2.58731602821205	-0.136670469980467	0.32897170926173	-0.411526516849261	0.680686501555498	NA	Klhl41
Fastkd1	2.05603240904179	-0.130386938164404	0.33443858485942	-0.39001534596156	0.696525199308337	NA	Fastkd1
Ppig	41.4922473985941	0.0961245594767764	0.13975820982207	0.687856751180778	0.49154299396158	0.810886752640646	Ppig
Phospho2	7.16414498347913	0.180258138577331	0.275626748756819	0.65586798305986	0.511909070086679	0.826606770874746	Phospho2
Ssb	51.2571442558855	-0.0188909956746289	0.141896185124016	-0.133119585367819	0.894098806113321	0.970607039747151	Ssb
Mettl5	5.47007043222343	-0.11464440834835	0.287716485394185	-0.397697096816515	0.690853477704086	NA	Mettl5
Ubr3	8.65309509378122	-0.115844520962109	0.251267803867038	-0.461923469247657	0.644136203082537	0.886595365990955	Ubr3
Gorasp2	26.3266508571263	0.0472395240841747	0.191316125391894	0.247287580713302	0.804685669537111	0.945837785358333	Gorasp2
Tlk1	19.0186029424574	-0.00785456824597766	0.183334548045863	-0.0428681632757819	0.965806627435741	0.98979972419849	Tlk1
Mettl8	3.05598024313602	-0.224343343804413	0.319019162212607	-0.698533517901343	0.484843603952261	NA	Mettl8
Dcaf17	3.22191343343436	-0.310228782592328	0.326637592221213	-0.94645204612464	0.343918070054458	NA	Dcaf17
Dync1i2	103.352574764458	-0.128469007168273	0.121792068553411	-1.05498027191372	0.29143434750192	0.657889174437859	Dync1i2
Slc25a12	5.46947905369776	-0.0827128081210449	0.286293983601289	-0.287388727594409	0.773814691405787	NA	Slc25a12
Hat1	9.23397846759713	-0.307894474560971	0.269502255723189	-1.14275955849357	0.253138434003364	0.623322802182306	Hat1
Metap1d	2.98935573937684	-0.168703620398975	0.327026835598479	-0.515681184645335	0.606077097955367	NA	Metap1d
Itga6	0.844386307751477	-0.100300211904819	0.285030640984088	-0.435194696986551	0.663421111478727	NA	Itga6
Pdk1	6.76764987875859	0.346799420192184	0.260987240627783	1.32753803646292	0.184330766320731	0.548041135461554	Pdk1
Map3k20	9.61243565773466	0.281590045350095	0.289832509037213	0.966493729768269	0.333797182974717	0.690948373804203	Map3k20
Cdca7	0.544835713704144	-0.111627971577514	0.269058622275739	-0.389593545406686	0.696837125773567	NA	Cdca7
Sp3	7.82801951983594	-0.168960252719439	0.252230818659867	-0.669521178898454	0.50316307528111	0.819209420970157	Sp3
Sp3os	8.30618570196022	-0.119665402489134	0.267592355168171	-0.447372138809754	0.654606388813776	0.890958230871539	Sp3os
Ola1	19.6869265756013	-0.0858367163951101	0.191461224671729	-0.448430859422767	0.653842274637917	0.890840515002373	Ola1
Cir1	15.0188345777704	-0.518237033551824	0.241256003895394	-2.1531393104068	0.0313077316105782	0.209537723561781	Cir1
Scrn3	3.76194138621472	-0.0456774892911887	0.303230464334302	-0.150207895172459	0.880600597121042	NA	Scrn3
Gpr155	8.4120579776555	0.722407489174996	0.26063264966327	2.75605219929832	0.00585036596302256	0.0695161132076798	Gpr155
Wipf1	33.3503578556496	0.116050051848908	0.178297582136159	0.651438695787144	0.514763338377131	0.827974639267774	Wipf1
Atf2	8.45018340992858	-0.144680308871393	0.258171222171266	-0.558112068040182	0.576767860388318	0.857104547477109	Atf2
Atp5g3	241.073091706192	-0.309324552263249	0.119886785537937	-2.58055520197391	0.00986415843803542	0.099285635962219	Atp5g3
Lnpk	4.29043322693293	0.0592544015063363	0.303036964125222	0.196517339266246	0.844205262489825	NA	Lnpk
Mtx2	10.1859779407806	-0.336645487278987	0.248006761004624	-1.35152844145668	0.176526215478461	0.537688862790355	Mtx2
Hnrnpa3	82.9175716330603	-0.0812238726982819	0.107851252622543	-0.753160850136765	0.451353262040894	0.78318347424039	Hnrnpa3
Nfe2l2	168.813158246359	0.574009595161957	0.165388347648465	3.46888488997866	0.00052262332538966	0.0115095016546339	Nfe2l2
Agps	17.5279429937257	0.253679192398664	0.195128801019178	1.29773390199529	0.194378789693891	0.557625342814307	Agps
Rbm45	4.4007726069376	0.467246537650179	0.295739098745868	1.56573361818819	0.117410992487607	NA	Rbm45
Prkra	5.81389942284153	-0.173809321582786	0.278455303365737	-0.624675167078656	0.53218427470877	NA	Prkra
Fkbp7	1.67970490148862	-0.0848018943220282	0.337054206249038	-0.251090814491783	0.801743897442118	NA	Fkbp7
Plekha3	4.98599730090675	0.0630095821196598	0.298528707277707	0.211037085154118	0.832858333200121	NA	Plekha3
Sestd1	1.71075849718277	-0.126409968340184	0.33703881046205	-0.377381080998154	0.705890424489005	NA	Sestd1
Cwc22	4.54780506172507	-0.441762030265692	0.305775511259792	-1.43086639910035	0.152468508655479	NA	Cwc22
Ube2e3	11.3084576432219	0.202606234444916	0.220052892092361	0.921247127375261	0.356921418531163	0.7127389506008	Ube2e3
Itga4	11.704351362599	-0.176483354085419	0.250146032681324	-0.70574902288027	0.480344228738946	0.803431340994827	Itga4
Cerkl	0.98351531398731	-0.103359901920316	0.32812897090021	-0.31538493302218	0.752469405254228	NA	Cerkl
Itprid2	14.5227605292378	0.256512776453658	0.244130034547355	1.04776657339084	0.294746166649945	0.661034856139118	Itprid2
Dnajc10	9.71750799711332	0.114006178846323	0.245559595151945	0.46246569191629	0.643747399818631	0.886476790817476	Dnajc10
Nckap1	1.48569556074149	0.249022892492747	0.330631582676998	0.757415368142866	0.448801051817477	NA	Nckap1
Dusp19	2.87695025707416	0.0133388763247778	0.329310740177762	0.0399198698717649	0.968157009861604	NA	Dusp19
Nup35	3.02944408197784	-0.498900618099375	0.319395599148045	-1.54445760781403	0.122477513439805	NA	Nup35
Zc3h15	54.1392503942621	0.0937608102915455	0.131194378398848	0.714880029619159	0.474683177995402	0.800478741789261	Zc3h15
Itgav	17.6193175690269	0.857416236079067	0.276997707517786	3.09140452752757	0.0019921203324026	0.0324162247422622	Itgav
Calcrl	0.9702885662398	0.416446822619916	0.270679734544471	1.6883726761488	0.0913397121751966	NA	Calcrl
Tfpi	2.12856968825394	0.187251715740762	0.33709731030539	0.545595940983185	0.585343715110387	NA	Tfpi
Ctnnd1	29.4630455394411	0.203478050947089	0.173835007862248	1.16971192799179	0.242116916357725	0.616322642022889	Ctnnd1
Selenoh	28.4260167009904	-0.562716080970579	0.172547349860738	-3.25556964924531	0.00113165136439089	0.0205876201633597	Selenoh
Tmx2	7.59808716019598	0.0734787886167636	0.271898895898314	0.269902828974209	0.787235010715233	0.942108823854921	Tmx2
Med19	6.13371366122271	-0.723075903121445	0.281008797908541	-2.5464805630101	0.0108815271267563	NA	Med19
Zdhhc5	17.1083442348785	0.123387581195183	0.20818845745927	0.593582999290939	0.552791054560764	0.845937825918745	Zdhhc5
Clp1	5.7946864778376	0.126807971355896	0.300417244087487	0.421197936513827	0.67361055103524	NA	Clp1
Serping1	1.40855798230652	0.467093515901996	0.302758568948002	1.74511495317874	0.0809648611923958	NA	Serping1
Ube2l6	3.7679287751315	0.108262306324623	0.30924489916881	0.348247588198098	0.727654251602913	NA	Ube2l6
Timm10	13.0340124346073	-0.234057676884883	0.23195313975061	-1.00923341050297	0.312862706936469	0.67699328217395	Timm10
Slc43a3	2.65641275477262	0.177785289563049	0.335107806785616	0.53187217684425	0.594814528769226	NA	Slc43a3
Ssrp1	20.1414182261909	-0.00567918440829903	0.218898454421875	-0.0259614702706068	0.979288070354452	0.993382411392365	Ssrp1
Tnks1bp1	2.41614794040716	-0.112431693887516	0.337022494271917	-0.333140433919218	0.739028279050595	NA	Tnks1bp1
Ptprj	19.0865375077044	0.939124605194272	0.193028928897632	4.84846494862894	1.24420509481747e-06	6.9414794718483e-05	Ptprj
Nup160	3.2511823691942	-0.411982017567149	0.320838063477559	-1.28223886375253	0.19975886685253	NA	Nup160
Fnbp4	12.9866039388174	0.194459535016801	0.23368959330269	0.833944546823583	0.40431223301553	0.753953998639791	Fnbp4
Mtch2	28.0596637335634	-0.127167160640714	0.1925107743682	-0.660733417851955	0.508783288794522	0.823792274122372	Mtch2
Ndufs3	23.0006999109061	-0.383759306972745	0.178416428911856	-2.14936115368484	0.0316057822951949	0.210873203513954	Ndufs3
Kbtbd4	2.68598662098099	-0.276663595677293	0.335913927170395	-0.840132074232095	0.400834338241657	NA	Kbtbd4
Ptpmt1	19.1108074732454	-0.39988421504432	0.187848074229351	-2.12641532943134	0.0334686924757658	0.217602220336333	Ptpmt1
Celf1	27.6848846945325	0.156463285667489	0.174037336423295	0.899931689344892	0.368156604726465	0.725421287471288	Celf1
Psmc3	45.8476073826932	-0.423472092104447	0.153987900635405	-2.75094166565487	0.00594242243735562	0.0701828843508654	Psmc3
Slc39a13	8.14166333502219	0.0457988266459509	0.280496452341736	0.16299049094434	0.870525921680777	0.964360977535173	Slc39a13
Spi1	157.453493258759	0.0562442770826658	0.0997569134228721	0.56379994161267	0.572890291550501	0.855413734734444	Spi1
Mybpc3	3.83318424326129	0.145187840824473	0.328147849566811	0.445445121048274	0.655998110769602	NA	Mybpc3
Madd	18.2262341214842	0.457929413614191	0.239272245862675	1.91197229933881	0.055879747149346	0.298671130292763	Madd
Nr1h3	24.8460975682517	0.336375703796747	0.230684186205642	1.45935655114077	0.144466998041831	0.483869453704428	Nr1h3
Acp2	25.3785930911357	0.425459672637101	0.184414751164772	2.30382434016988	0.0212325062120038	0.164306501175585	Acp2
Ddb2	0.634604276597088	-0.532221967629278	0.304304457823808	-1.74481064645583	0.0810178349800468	NA	Ddb2
Pacsin3	0.842487453329308	0.186945628409858	0.323988436745439	0.56843877419093	0.569737068219047	NA	Pacsin3
Arfgap2	12.304581617932	0.0145288200408402	0.231271895859571	0.0628701041244545	0.949869941185778	0.984742048082287	Arfgap2
1110051M20Rik	5.20947499939455	-0.261480749125621	0.298488620155082	-0.881553222213419	0.378018460797901	NA	1110051M20Rik
Lrp4	7.00054433732899	0.0133953988170515	0.269065328469449	0.0497547673919358	0.960317812399844	0.987660869932507	Lrp4
Ckap5	11.3182069016337	0.087277458180935	0.242724936681388	0.3607560131983	0.71828184784149	0.916323495871035	Ckap5
Zfp408	1.95682955093791	0.0311045682491819	0.337017702450074	0.0912181610913861	0.92731924464894	NA	Zfp408
Arhgap1	11.1530145891188	0.207194121922811	0.240594006731385	0.858659093205979	0.390528625396459	0.745498712455859	Arhgap1
Atg13	5.44780823826795	-0.226083751166038	0.284136027668176	-0.795776906754928	0.426161716620334	NA	Atg13
Harbi1	0.695116464009014	-0.133580849497495	0.312219677773013	-0.434586342182008	0.663862710387862	NA	Harbi1
Ambra1	5.20985558334347	0.36944143404124	0.283455604650199	1.29550928848327	0.195144599224495	NA	Ambra1
Mdk	1.37246923014547	-0.451753955943113	0.330009981922526	-1.38511106505842	0.166018508994498	NA	Mdk
Dgkz	27.3008859738634	0.168147247696863	0.167016005331246	1.00751668242635	0.313686545019475	0.677091364328152	Dgkz
Creb3l1	1.72907344679575	-0.178366119691405	0.336940249184898	-0.527017144813855	0.598181682560556	NA	Creb3l1
Phf21a	6.19280656073615	0.27053131299388	0.295175381950379	0.913447951591853	0.361006995874842	NA	Phf21a
Pex16	11.7213988586381	-0.401875438646587	0.220537017931041	-1.82123644480254	0.0685709227324997	0.336140975202497	Pex16
1700029I15Rik	1.1311557336481	0.107445808230773	0.325971062428815	0.339921971044156	0.733915290310508	NA	1700029I15Rik
Cry2	0.955365536991594	-0.243201897083874	0.319825553057109	-0.746325082961084	0.455471062876004	NA	Cry2
Slc35c1	5.42644604666756	-0.275018452076068	0.279452403229693	-0.980281972349545	0.326946950982528	NA	Slc35c1
Prdm11	0.620787444751053	0.57192169137308	0.298789544604972	2.06707803697052	0.0387268012678063	NA	Prdm11
Trp53i11	7.48935189946771	0.254449657632389	0.313041819412634	0.819805887670939	0.41232677412107	0.759031761776764	Trp53i11
Cd82	28.9030435714524	0.218525449391583	0.162222714872769	1.34778937238101	0.177726137069225	0.539160906758944	Cd82
Ext2	10.7176273150697	-0.212356640648411	0.238292864332632	-0.891118735900923	0.372865474540631	0.729784814520219	Ext2
Accs	2.16040436391347	0.0239952254531392	0.335155531025843	0.0716146202634154	0.942908604663736	NA	Accs
Gm13889	12.1695984791712	0.876420176250656	0.306934438613214	2.87061559866568	0.00409673374216698	0.0544187443574017	Gm13889
Alkbh3	8.26440599426381	-0.187120696072838	0.261262441432797	-0.718778455373429	0.472277434318441	0.798903035009364	Alkbh3
Hsd17b12	37.7974962395781	0.240763123447985	0.161229050173672	1.49222296184418	0.135640704731141	0.470578958540052	Hsd17b12
Ttc17	6.45227610963335	-0.00628727723034982	0.275217325595844	-0.0228313265970006	0.981784819522277	NA	Ttc17
2810002D19Rik	0.915334194246523	-0.548609301690615	0.319751334410062	-1.76511647735321	0.077544191946793	NA	2810002D19Rik
Api5	29.3853169632	0.112004584991825	0.170793409971153	0.655318830648551	0.512262499328898	0.826606770874746	Api5
B230118H07Rik	3.84280611624294	0.0196758371437419	0.306798970317656	0.0641240655888031	0.948871439708107	NA	B230118H07Rik
Traf6	10.6012818048011	0.257936539701622	0.248457856113943	1.03679494458486	0.299831432104739	0.665307776238469	Traf6
Prr5l	23.0467504555642	0.383793652283866	0.184491716678954	2.07951177040098	0.0375703370837355	0.23639853344417	Prr5l
Commd9	7.38791961150842	0.0404793822200068	0.288876965638167	0.140354397447989	0.888379986682837	0.968574437718692	Commd9
Ldlrad3	1.76007949403834	0.312619992934255	0.337046345663241	0.910485226759598	0.362566669293349	NA	Ldlrad3
Trim44	8.32844823861405	0.147900875471095	0.268940168790791	0.548741607796956	0.583182787852159	0.860590010528054	Trim44
Cd44	470.307187246837	0.524650459494801	0.109879983180239	4.77388668365367	1.80704083214565e-06	9.43168912881611e-05	Cd44
Pdhx	4.2183014680222	-0.263654879926259	0.302871606679854	-0.866995757528985	0.38594433421115	NA	Pdhx
Apip	6.21241166632891	-0.0936952475971334	0.261768941540307	-0.357607327770249	0.720637193734406	NA	Apip
Cat	23.6483217362374	-0.206449233785818	0.183257847850092	-1.12507478187227	0.26055734654208	0.630776094857497	Cat
Abtb2	1.67449067609552	0.79419026250951	0.323666736802102	2.39134677229635	0.0167866893585827	NA	Abtb2
Nat10	3.82127858870893	-0.0340026182600059	0.311254087614061	-0.108659251276777	0.91347276319074	NA	Nat10
Caprin1	45.7069488828382	0.133955951625359	0.155736952682594	0.859844915347889	0.389874536524386	0.745381669150615	Caprin1
Lmo2	7.68499489750703	-0.214196530923728	0.258618957323364	-0.827630776001307	0.40787963343361	0.755887027097149	Lmo2
Fbxo3	7.41741759547822	0.0398413331226905	0.260502306295417	0.152896468790007	0.878479920665827	0.965426793642	Fbxo3
Cd59a	0.489984363964742	-0.0954593571818557	0.283089994247967	-0.318144996016839	0.750374953463551	NA	Cd59a
Hipk3	14.2345504568731	-0.00792578008883464	0.207819500846738	-0.0381580091732238	0.969561700320395	0.991226274604302	Hipk3
Cstf3	8.1719809034568	0.405390642470732	0.260902381520893	1.550250411549	0.1210814243879	0.448357907667041	Cstf3
Tcp11l1	3.47100887391936	-0.151237220511623	0.330890573972038	-0.462316957824738	0.643854040585723	NA	Tcp11l1
Qser1	3.43474086588104	0.487794227946109	0.321192328744816	1.53040746913796	0.125915901329061	NA	Qser1
Ccdc73	2.27972833185909	-0.463786356945567	0.337102852802238	-1.39661017609753	0.162530828521126	NA	Ccdc73
Eif3m	26.049128448118	-0.32587496203196	0.172386250416565	-1.88916110186546	0.0588702451254658	0.308972370023463	Eif3m
Elp4	1.53695524401208	0.0355951181884949	0.334378386191978	0.107483921586709	0.914405080139905	NA	Elp4
Immp1l	13.8274768697944	-0.231100127246891	0.220854284215242	-1.04351155952897	0.296711429906079	0.662860117735772	Immp1l
Dnajc24	8.68422412145126	0.10618779779543	0.249114100394143	0.426477062459532	0.669760258513131	0.897225331500876	Dnajc24
Arl14ep	4.2339782563835	0.0237678927103218	0.324075267454754	0.0729563564614209	0.941840847412041	NA	Arl14ep
Mettl15	0.747993750605571	0.223178147899416	0.309726331739556	0.725462416480918	0.468168393652956	NA	Mettl15
Kif18a	0.789268951661053	-0.164145508303899	0.296797059989278	-0.599664126302713	0.548730100811122	NA	Kif18a
Lin7c	11.426201941865	0.25102262849274	0.221213003510434	1.13337629672258	0.257056263755081	0.626881642440612	Lin7c
Ccdc34	12.9608714390314	-0.234917653102782	0.244604172072232	-0.959725595207253	0.33719333795045	0.692318801980596	Ccdc34
Lpcat4	1.34364179976285	0.181971116205112	0.336257743962413	0.529254008088902	0.596629255635787	NA	Lpcat4
Nop10	85.1436768490923	-0.0362306062746253	0.125643530196773	-0.28839639345255	0.773043328120997	0.938568491581997	Nop10
Slc12a6	8.82903713449379	-0.13406261490114	0.264643523362637	-0.507335199794437	0.611919644512436	0.873661159792906	Slc12a6
Emc4	14.4905215723004	-0.393239224239812	0.220025475645278	-1.7851735872021	0.0742331647997051	0.350905610713258	Emc4
Katnbl1	5.48358866782362	-0.238259243260822	0.277829243243697	-0.853960062375679	0.39312711833143	NA	Katnbl1
Emc7	52.9259520561079	-0.482853971048087	0.157316178764504	-3.06859405774322	0.00215068614189584	0.0337671775331577	Emc7
Aven	3.50232690180096	-0.31507782451734	0.331653100755666	-0.972224855493956	0.330938697818584	NA	Aven
Fmn1	5.48077720723188	-0.245663017913067	0.294073823434901	-0.829427688775196	0.406862438954022	NA	Fmn1
Arhgap11a	5.65690144980785	-0.468938692986683	0.298302205430074	-1.56295900443465	0.118062237704989	NA	Arhgap11a
Aqr	16.0359908365027	0.0915397004789271	0.210898150115034	0.434177136502758	0.664159814554535	0.895225079075119	Aqr
Zfp770	5.10460400379636	-0.0276174990275936	0.285486582188077	-0.0961293990473658	0.923417802361033	NA	Zfp770
Dph6	4.51129367602117	0.188041339952471	0.298893640026192	0.631915418947934	0.527442147410535	NA	Dph6
Gm29340	0.555675832042811	0.542836850665745	0.302487453323974	1.84552985525207	0.064960499656537	NA	Gm29340
Spred1	3.40976103084545	0.697416865599416	0.31156358098671	2.21113333278447	0.0270266053066831	NA	Spred1
Fam98b	7.93164743785997	-0.0488588474618552	0.253897974740669	-0.192020176991373	0.847726400562859	0.960710900438746	Fam98b
Thbs1	6.06940485356899	0.947596700827641	0.336996423635113	2.86736687224945	0.00413902899270508	NA	Thbs1
Eif2ak4	5.37155876213022	-0.364740519447783	0.277258686915264	-1.31003511500522	0.190183956684919	NA	Eif2ak4
Srp14	88.6844189396325	-0.323424366932685	0.117087470162302	-2.7628227479204	0.00573038763873295	0.0687890135224757	Srp14
Bmf	1.34056991755148	-0.354062172108858	0.336497294404977	-1.03558465228186	0.300395955137497	NA	Bmf
Bub1b	5.85310650553433	0.316757636924766	0.28595325039357	1.1104434461387	0.266807985333471	NA	Bub1b
Ankrd63	0.617137310161342	-0.247055940974322	0.299749925021479	-0.820879904849214	0.411714678405958	NA	Ankrd63
Plcb2	22.2005853977396	-0.0374752984190886	0.177512821904316	-0.210959707988486	0.83291871213023	0.953907686345824	Plcb2
Inafm2	2.99030470355363	-0.110638360797705	0.331451445781512	-0.337007418746608	0.736111307566146	NA	Inafm2
Knstrn	2.26017347996567	-0.496494077201986	0.336948180512861	-1.46399007002323	0.143196661539525	NA	Knstrn
Ivd	5.14746422927409	-0.0781653870296912	0.302143392708019	-0.25937646404071	0.795344787454267	NA	Ivd
Bahd1	5.46393009198576	-0.297593811225628	0.29211971104967	-1.02262173802774	0.306486727501147	NA	Bahd1
Chst14	1.50149911522763	0.0925803347906073	0.337100214398254	0.270768963064213	0.786568732312736	NA	Chst14
Ccdc32	5.90631610700064	-0.448001899237399	0.282900672858991	-1.58204757906848	0.113638709232015	NA	Ccdc32
Knl1	2.32092909886395	0.218926950816366	0.335322983981808	0.656825834022611	0.51129291099984	NA	Knl1
Rad51	1.5518185758644	-0.138955300749585	0.330864820913481	-0.419549309927904	0.674814725368775	NA	Rad51
Rmdn3	4.86155488332727	0.413095479738676	0.30050609425194	1.36871082571082	0.171089684980549	NA	Rmdn3
Dnajc17	1.73937199057423	-0.345389200456472	0.337022292914244	-1.02871780731176	0.303612299580307	NA	Dnajc17
Zfyve19	4.45401692899049	0.468027665644063	0.293552792806163	1.59080138347016	0.111654281517866	NA	Zfyve19
Spint1	12.9361987378362	0.18204617930553	0.247373193553915	0.738659405555123	0.460113841680518	0.790656170303455	Spint1
Rhov	2.85940991465155	0.480900380298592	0.317332552561168	1.5070030821998	0.131809867164795	NA	Rhov
Vps18	21.5167895974113	0.0629541412379072	0.21134919412192	0.298120812916905	0.765610957010449	0.935751968802505	Vps18
Ino80	6.54618430260183	0.383083425425601	0.279507679521658	1.36618531710902	0.171880804861454	NA	Ino80
Exd1	0.742207961038968	-0.0141142136467611	0.314781498171441	-0.0447203548660626	0.964330209090916	NA	Exd1
Chp1	87.9848013575438	0.143954249299793	0.127566568767853	1.12846567566793	0.259123304950743	0.628846289076966	Chp1
Oip5os1	24.3407396932224	-0.118605048651996	0.192712060225037	-0.615689870690358	0.538099223888243	0.838780665587705	Oip5os1
Oip5	0.589623933039757	-0.150251217768132	0.30508184449373	-0.487556757008903	0.625863831624629	NA	Oip5
Nusap1	6.94843438654617	-0.193022880079638	0.336181470138873	-0.571180670582504	0.567877179475456	0.854396766639387	Nusap1
Ndufaf1	2.82466728396903	-0.359292705209445	0.330208025292408	-1.09440919225763	0.273775554176285	NA	Ndufaf1
Rtf1	27.6897395819577	-0.0502660853649531	0.163403677741896	-0.307833816348144	0.758208788506484	0.934087714631122	Rtf1
Itpka	0.689606691452373	-0.0864381395117965	0.283460484216004	-0.308466246021579	0.757727580589	NA	Itpka
Rpap1	1.9282029956714	-0.0245167495715766	0.334309107830732	-0.0725170548745325	0.942190433374025	NA	Rpap1
Mga	11.7115821018113	0.149745059069335	0.2337121213408	0.642130318355107	0.52078857192597	0.830160437181067	Mga
Mapkbp1	2.51120310374006	0.216250458658796	0.329434058991828	0.656793399366519	0.51131376898163	NA	Mapkbp1
Jmjd7	2.63116387242557	-0.611153945102168	0.334026985615477	-1.80412401275716	0.0712118681099998	NA	Jmjd7
Pla2g4b	0.866718662488632	0.102280863511877	0.327315686339954	0.316104518549185	0.751923177155733	NA	Pla2g4b
Ehd4	17.0272257609098	-0.126861044795376	0.300339404317894	-0.421936959599302	0.673071031911472	0.89896263222467	Ehd4
Vps39	6.69244848257172	-0.226540838288786	0.259560887066618	-0.872101617539491	0.383152943807615	0.740762358028057	Vps39
Tmem87a	3.74244368717463	-0.332474765884907	0.31462342965282	-1.04873563824679	0.294299807007061	NA	Tmem87a
Ganc	3.41266813499325	0.0967962066590792	0.317435024098831	0.304045336836504	0.761093351310413	NA	Ganc
Zfp106	30.3531832421931	-0.0818981145971612	0.179514849034945	-0.455872131549677	0.64848193068446	0.88888447668154	Zfp106
Snap23	27.8110703000296	-0.130714813155074	0.168439795480919	-0.776384335086713	0.437522091106052	0.774555578633802	Snap23
Lrrc57	3.85961061161933	-0.152416128451508	0.314185355722627	-0.482659549464041	0.629337489136781	NA	Lrrc57
Haus2	3.79163976082032	0.0219063426524951	0.311412692260472	0.0697764218460579	0.94437161406771	NA	Haus2
Stard9	3.86428872814109	-0.342929629535882	0.314097763188534	-1.09186423451816	0.274892780154108	NA	Stard9
Cdan1	1.96507301584879	-0.105378652035887	0.336295376738157	-0.312426030898571	0.754716769960344	NA	Cdan1
Ttbk2	1.98927742896169	0.221362454462585	0.336922262689374	0.663391671517939	0.507079738526952	NA	Ttbk2
Ubr1	7.15041053111195	-0.0313139465775627	0.258904100400638	-0.120918421135021	0.903755651275395	0.974972407513231	Ubr1
Tmem62	3.00350491469229	-0.438927421434958	0.336955550966515	-1.30156929833447	0.193063660764235	NA	Tmem62
Ccndbp1	13.102754126517	-0.0939686481668824	0.21637134419428	-0.434200096049135	0.664143143356127	0.895225079075119	Ccndbp1
Lcmt2	3.03859291162996	0.0947505512019248	0.332058443178273	0.289405106774212	0.772271387488987	NA	Lcmt2
Adal	0.725289611835759	-0.152917479188899	0.321114759186419	-0.467028705739303	0.640479340529729	NA	Adal
Zscan29	2.67197230176959	-0.250697991393024	0.332699434190879	-0.757052784719998	0.449018239418659	NA	Zscan29
Tubgcp4	3.89699962832589	-0.202751812072531	0.31741533806719	-0.643099177193898	0.520159748376763	NA	Tubgcp4
Trp53bp1	3.17768213626325	0.189280859442478	0.324099925850881	0.590793958651073	0.554658483375986	NA	Trp53bp1
Ppip5k1	5.06515220093827	-0.0457213719597262	0.289770519219656	-0.158116395212884	0.874365081613796	NA	Ppip5k1
Catsper2	0.4464926562977	0.148966271368964	0.294355043060953	0.463415282134631	0.643066726683601	NA	Catsper2
Pdia3	116.760719597963	-0.269709616234245	0.142517952961151	-1.89264938104285	0.0584045121488717	0.307145813794321	Pdia3
Serf2	760.331452366674	-0.0948018833384835	0.098976668939571	-0.957826709261091	0.338150148519362	0.693101319113515	Serf2
Hypk	5.11748903020339	0.0980460102375041	0.303556250995111	0.323423814068683	0.746374296824794	NA	Hypk
Mfap1b	11.4433148808376	-0.0672282970214661	0.231807664833	-0.290084254837035	0.771751780984158	0.938568491581997	Mfap1b
Mfap1a	12.5356793067777	0.131313526348145	0.254192013512273	0.516745399914501	0.60533389920858	0.869558534381807	Mfap1a
Wdr76	1.55900713437929	-0.851666392232145	0.336752856733859	-2.40494678426375	0.0161748209574412	NA	Wdr76
Casc4	0.662411665290295	-0.210955711925238	0.296600652195372	-0.768079136607253	0.442440171063975	NA	Casc4
Ctdspl2	5.37247854720327	0.0695743245625628	0.282314754926926	0.246960747539235	0.804938602209581	NA	Ctdspl2
Eif3j1	85.389593499694	0.0725598831274856	0.120925901469933	0.600144572227689	0.548409889632903	0.844236986496577	Eif3j1
Spg11	5.68006182621226	-0.235226739442667	0.28603684519311	-0.823563218350916	0.410187782562411	NA	Spg11
B2m	686.288836839238	0.00549535888320162	0.124752432777052	0.0440500346605682	0.964864520655332	0.98979972419849	B2m
Sord	10.8824150368376	-0.059942702292867	0.228820239767572	-0.261682622733914	0.793566138865229	0.944092291119519	Sord
Gatm	1.89110929430153	-0.16391124236185	0.335393838427125	-0.501104809139477	0.616297362455241	NA	Gatm
Spata5l1	0.926419117069355	0.285670711864913	0.329714371717548	0.856876362769322	0.391513217350944	NA	Spata5l1
AA467197	6.09436755470295	-0.663546459039229	0.336723333086071	-2.00998005215278	0.0444333001505274	NA	AA467197
Slc30a4	1.38958987546661	0.218049889653443	0.336152768178204	0.640390318163582	0.521918875672102	NA	Slc30a4
Bloc1s6	6.16434105827048	-0.61242181268976	0.286177767191783	-2.12180642951884	0.0338539965085897	NA	Bloc1s6
Sqor	13.2213288159464	-0.26736155940821	0.234922133013355	-1.13778848313008	0.255208815157664	0.62526693399983	Sqor
Sema6d	3.71080124773806	0.366121635292739	0.30210445221542	1.20621451748339	0.22773478770693	NA	Sema6d
Myef2	4.93172940109502	0.380882689144686	0.303349754099091	1.25041487117972	0.211148034944721	NA	Myef2
Dut	7.85976241192198	-0.139286438911538	0.275075167450209	-0.505738801081378	0.613040025718605	0.873661176056366	Dut
Cep152	0.97603350491938	0.0401785160156039	0.326370320455465	0.124837494831004	0.900652202986297	NA	Cep152
Eid1	7.65741759119216	-0.0889919836975129	0.245850433140947	-0.361411561519703	0.717791806431173	0.916323495871035	Eid1
Secisbp2l	19.2042601832928	-0.0584419363623953	0.204400200987438	-0.285970157717262	0.774900978183282	0.938881607699843	Secisbp2l
Cops2	15.4975350063857	-0.140795299525082	0.203903372845403	-0.690709522277672	0.489748104058609	0.808965237005053	Cops2
Galk2	14.1697010913415	-0.131311262377771	0.232109074434973	-0.565877407682614	0.571477120606067	0.855413734734444	Galk2
Dtwd1	1.56185124651702	-0.352340644210455	0.336333617945182	-1.04095280074128	0.297897454461291	NA	Dtwd1
Atp8b4	11.6428645086691	0.101650847858777	0.242598450641233	0.419063920157522	0.675169418089423	0.899899601274925	Atp8b4
Hdc	3.0321705534394	0.601995552385959	0.279241993622376	2.54875619415352	0.0108107848867117	NA	Hdc
Gabpb1	3.35751715297036	0.344577757130788	0.314518969814048	1.09729082206275	0.272514281670695	NA	Gabpb1
Usp8	22.4882798025083	0.056361608827029	0.204459379607266	0.275831803786628	0.782677255057445	0.939304825635617	Usp8
Usp50	3.2643819387038	0.0258585104227665	0.32427293807307	0.0807914269247755	0.935607826105343	NA	Usp50
Trpm7	15.3527499639086	0.0582742462225286	0.220246765282912	0.265250774968087	0.790816282489449	0.943119255460747	Trpm7
Sppl2a	39.4251676712579	0.223357880783621	0.157763984783421	1.4158876566438	0.156808399441876	0.502507441975114	Sppl2a
Ap4e1	1.28164534107057	0.15411001910423	0.33338748605169	0.454551017375126	0.649432280869137	NA	Ap4e1
Blvra	46.8153443660393	-0.303188290985233	0.137938576177426	-2.19686304733887	0.0280302286575288	0.195710464214307	Blvra
Ncaph	1.18110685242508	0.0153515112998555	0.333621710596227	0.0454854547176009	0.963720368353302	NA	Ncaph
Itpripl1	1.68262798700048	-0.584713003942263	0.337072186806769	-1.7153584690403	0.0862795248181955	NA	Itpripl1
1810024B03Rik	1.50614561103246	-0.378795312269718	0.335669633728251	-1.1050052965906	0.26915729407438	NA	1810024B03Rik
Snrnp200	14.7315417426427	0.315365908874519	0.203659782347201	1.54959706064661	0.121238258907319	0.448357907667041	Snrnp200
Ciao1	8.75795300206104	0.0758091571680231	0.25864948686256	0.294689327592826	0.768231216680395	0.936933329277705	Ciao1
Tmem127	13.4294340822469	0.315544172872345	0.243797524077346	1.28893569329112	0.197420443893717	0.562494630510406	Tmem127
Stard7	8.29813499126642	0.0587243563650051	0.263208858085378	0.223195634950992	0.823383249065889	0.952439144881827	Stard7
Dusp2	6.27789094600545	1.58662662560881	0.329436785242	4.69911540306867	2.61290782144908e-06	NA	Dusp2
Fahd2a	2.0875335386255	0.0668939973215936	0.333926656988649	0.200733093535619	0.840907281460193	NA	Fahd2a
Mrps5	7.70023844974987	-0.538191713798476	0.276895124351762	-1.94084402065111	0.0522771997097518	0.28809962191852	Mrps5
Nphp1	0.590961855995175	-0.185050982492002	0.302617995205795	-0.591199556360873	0.554386719967778	NA	Nphp1
Mtln	21.6150436015527	-0.342320132637368	0.194994694504165	-1.75676208123288	0.0789583708273357	0.359817903218656	Mtln
Bub1	1.24213192971888	-0.179316940803575	0.326031527610555	-0.543567792838479	0.586738927919018	NA	Bub1
Bcl2l11	59.0769094164936	1.32416936058642	0.254499142246812	5.20208559503766	1.97064420331822e-07	1.40780899305343e-05	Bcl2l11
Morrbid	27.6027422569222	0.467422909488314	0.177225828647109	2.63665516038747	0.00837278989467617	0.088374420185609	Morrbid
Anapc1	7.56862124205393	0.122234933165443	0.256224510654065	0.476034751446102	0.63404962027708	0.882541110068019	Anapc1
Mertk	90.2878766211617	0.152104929984785	0.114122129926206	1.33258453854764	0.182668181859557	0.545224167821557	Mertk
Tmem87b	10.571220450533	-0.326054689183229	0.265863263984418	-1.22406211424866	0.220928796575316	0.589344667731421	Tmem87b
Zc3h8	1.30048427103337	-0.420400970627966	0.336352807306212	-1.24008343363886	0.214944535764884	NA	Zc3h8
Gm10762	1.26792080854736	-0.0643832893370557	0.32968871648654	-0.197498001935563	0.84343784487302	NA	Gm10762
Zc3h6	2.08775617679062	0.135068123521275	0.33710253352157	0.397789579888441	0.690785298854933	NA	Zc3h6
Ttl	3.47911189350012	0.33476862551468	0.328779650542868	1.01565589111729	0.309793279515075	NA	Ttl
Polr1b	2.33682662023665	0.0120495820440138	0.334400693503659	0.0360986315446114	0.97120371348747	NA	Polr1b
Chchd5	7.18492121356715	-0.511500395529406	0.269788751489484	-1.88802486884533	0.0590226119228929	0.308972370023463	Chchd5
Slc20a1	15.1724239895312	0.963194685758679	0.254500258887532	3.77196359867401	0.000161967889177639	0.00467393051626901	Slc20a1
Ckap2l	16.4993002336247	1.32728479118424	0.336097116355392	4.03690144707389	5.41618076406107e-05	0.00187739567549525	Ckap2l
Il1a	178.260932885609	1.87472464948958	0.329695150716697	5.86347160297156	4.53288399674547e-09	4.50965947015703e-07	Il1a
Il1b	405.870137059122	2.43018852296777	0.319155462560169	7.79725789308628	6.32668609702238e-15	2.47078181042381e-12	Il1b
Il1bos	0.721367730647637	0.398313914441749	0.293793511646334	1.39749408777134	0.162265043314205	NA	Il1bos
Sirpa	257.02409286968	0.286741730484769	0.12343294284939	2.32278734264158	0.0201905793746729	0.158789932681648	Sirpa
Stk35	7.36153587216494	0.416419061748932	0.279391256035232	1.48635452652201	0.137185371118645	0.473281451126634	Stk35
Snrpb	81.587015436051	-0.120121633865925	0.104751791272156	-1.14667261627082	0.251516952088121	0.621785203780959	Snrpb
Nop56	16.6046941228604	-0.0341581983006658	0.208482905833273	-0.163705190577661	0.869963231188733	0.964279075378481	Nop56
Idh3b	27.3667674332487	-0.384737172797892	0.177923955549477	-2.16229825839103	0.030595193890652	0.207360503859057	Idh3b
Pced1a	2.47133502684076	0.0447583807632379	0.329103033473887	0.136822291825937	0.891171263019303	NA	Pced1a
Vps16	6.84804538995417	0.350422979458764	0.260184465657958	1.34268339805785	0.179374512723172	0.542230880258188	Vps16
Ptpra	13.3574288048522	-0.20567329989657	0.255576663082919	-0.805959102640776	0.420266430838697	0.76062247256646	Ptpra
Mrps26	16.253323083951	0.00446183338653167	0.206615699972511	0.0215878303613197	0.982776741235762	0.993954417715528	Mrps26
Ubox5	1.55184256974086	-0.0274496539635388	0.336967182684397	-0.0813284870524945	0.935180719631663	NA	Ubox5
Fastkd5	1.01044713927293	0.31919230674204	0.334146564559904	0.945325764726894	0.344492588622864	NA	Fastkd5
Lzts3	2.50595752449191	0.661469189879616	0.335947636089548	1.92218633322503	0.0545823158715845	NA	Lzts3
Ddrgk1	45.6754139722044	-0.277454422057724	0.144217027142763	-1.92357613860805	0.0544077343604953	0.293751620169384	Ddrgk1
Itpa	6.64873845490185	-0.204125578506481	0.281853100256075	-0.723268781048187	0.469514768893291	0.796068745637308	Itpa
Slc4a11	1.56225951418604	0.146134466894776	0.336972267528991	0.431592127870052	0.66603788091562	NA	Slc4a11
4930402H24Rik	11.1106408898047	-0.383523157356332	0.283722760406443	-1.35212136767215	0.176336492815235	0.537463658550406	4930402H24Rik
A730017L22Rik	0.711526064384845	-0.118273389857292	0.30273206136026	-0.394004953918176	0.693577381776529	NA	A730017L22Rik
Atrn	6.41114434627014	-0.48210580905652	0.277444537273199	-1.73039678179495	0.0835594084370772	NA	Atrn
Adam33	5.71066103579652	-0.0868032150568093	0.280151029329346	-0.308794951750503	0.75747750952598	NA	Adam33
Siglec1	19.1132918961811	0.154307195765283	0.233134119641682	0.662558327892796	0.507613466757741	0.823027868327387	Siglec1
1700037H04Rik	16.7316657753506	-0.143233668406208	0.251701585527046	-0.568608036212391	0.569622169946249	0.855163165439551	1700037H04Rik
Spef1	10.0519858352502	-0.377694064972956	0.266060784785705	-1.42025664356171	0.155532978473236	0.499975163554155	Spef1
Cenpb	65.7467750606666	0.0101790166815722	0.137730521024884	0.0739029396852646	0.941087616717306	0.981915110545908	Cenpb
Cdc25b	7.91258196234705	0.00707733732572422	0.295407506268032	0.0239446763358241	0.98089673792367	0.993382411392365	Cdc25b
Ap5s1	17.6289271026963	-0.283301705084678	0.240798224246341	-1.17853405803076	0.238583762855642	0.613238891733962	Ap5s1
Mavs	13.8292954809045	-0.427956404655406	0.23039743045886	-1.85223268374537	0.063992417380448	0.32484192462276	Mavs
Pank2	12.3970164822656	-0.361497665635086	0.225581483524995	-1.60280492283776	0.108977729648925	0.425878279041631	Pank2
Rnf24	2.69148879727698	0.760194212712147	0.331386805194343	2.28016194763933	0.0225980852701813	NA	Rnf24
Smox	18.2411921188999	1.24984309965904	0.237697538734693	5.2143227737242	1.8448998832307e-07	1.35941201198014e-05	Smox
Prnp	1.45066743389198	0.113771239805808	0.322385716582324	0.376028351559117	0.706895818704015	NA	Prnp
Rassf2	2.38825523657524	-0.165240856620897	0.336571021892427	-0.501199663317463	0.616230611232929	NA	Rassf2
Slc23a2	23.2231644361806	0.96048898867117	0.184987433710299	5.17437973074837	2.28669346623543e-07	1.59469646728656e-05	Slc23a2
Tmem230	12.0567317067769	0.00243177255570591	0.226983524890826	0.0107033101047672	0.991460157173504	0.997553647747724	Tmem230
Pcna	39.5001094549856	-0.118538290461471	0.166957959598264	-0.709560724985107	0.477976582127417	0.802978726154979	Pcna
Cds2	18.9126740204004	-0.189636746775444	0.184829453881063	-1.02616531978362	0.304813665245605	0.670801972080547	Cds2
Gpcpd1	107.747146327959	0.19206648893359	0.179148218379051	1.07166342901302	0.283871232541271	0.651563835347129	Gpcpd1
Shld1	8.46700485626198	-0.222951194430587	0.26168973664437	-0.854559010954783	0.392795327509744	0.746349344324385	Shld1
Trmt6	8.05744819594666	-0.160604429962533	0.268924679471437	-0.597091921866788	0.550446010942917	0.845144524940711	Trmt6
Mcm8	1.115355342771	-0.314362098407913	0.331279360548551	-0.956793070724954	0.338671710410589	NA	Mcm8
Crls1	4.68301714308919	-0.178347070790329	0.298638286568736	-0.593311719686836	0.552972556946756	NA	Crls1
Tmx4	8.71804033729895	0.0445185631093526	0.278549630387366	0.160437633107647	0.872536346627262	0.964649888438448	Tmx4
Plcb1	19.9810624125462	0.680814659880015	0.276833693055579	2.4511775497855	0.0142389698637438	0.129320752653971	Plcb1
Mkks	1.79942192453113	-0.280173030549479	0.337060662728325	-0.831066326882397	0.405936161034233	NA	Mkks
Slx4ip	2.5363120124751	-0.116374681219986	0.327727992737925	-0.355426007959506	0.722270467618752	NA	Slx4ip
Jag1	4.80988946695659	0.865431794246065	0.296292768971899	2.89093269506549	0.00384100370845624	NA	Jag1
Tasp1	1.2698665157108	-0.304355781606434	0.334261857148027	-0.914528682975356	0.360439113327129	NA	Tasp1
Esf1	11.2146267807778	0.027223530592396	0.237322487395089	0.114499017077374	0.908842225534098	0.975075556737475	Esf1
Ndufaf5	3.04453725565138	-0.134787621247841	0.314981437366927	-0.425490749425091	0.670478963708637	NA	Ndufaf5
Macrod2	3.47791305796938	-0.0195812018184625	0.318531155963227	-0.0618860887822568	0.95065354580608	NA	Macrod2
Flrt3	21.4885854142382	2.56690027454637	0.311788630298077	8.02930220822172	9.80286132910476e-16	4.41732012814582e-13	Flrt3
Kif16b	7.47956966338729	0.0944701774406033	0.259868325326262	0.363203568802425	0.716452821887049	0.916171279330786	Kif16b
Snrpb2	40.667656228287	-0.233399421911613	0.185318757586936	-1.25856798806371	0.208186415711938	0.575985025570289	Snrpb2
Bfsp1	2.48821556091232	0.27425432126863	0.327543457281736	0.832236996296373	0.40527518512086	NA	Bfsp1
Dstn	192.936846295674	-0.0143633673955822	0.0914333586363462	-0.157080749284042	0.875181209075361	0.964649888438448	Dstn
Rrbp1	156.521664033447	0.0280019398651301	0.0954874086532698	0.293270567382935	0.769315348894804	0.936933329277705	Rrbp1
Snx5	47.3892681345627	-0.190629726980604	0.143832473524729	-1.32564634760948	0.184956866645185	0.548041135461554	Snx5
Mgme1	2.35034985274659	-0.18225161959269	0.331435790469346	-0.543353766011244	0.586886252060701	NA	Mgme1
Kat14	5.43543341393734	-0.346850689546055	0.290660658802389	-1.18378839175119	0.23649683848536	NA	Kat14
Polr3f	3.75811937176776	0.168500968164565	0.307729545394528	0.548320458136989	0.583471882389223	NA	Polr3f
Rbbp9	2.19084234648487	-0.0562159648418927	0.330799111236215	-0.169547604807158	0.865365931103092	NA	Rbbp9
Sec23b	11.8657954453214	0.281047293919657	0.219928975607427	1.27778713070098	0.201324493266071	0.566443219303575	Sec23b
Smim26	14.3390932754053	-0.1650875982417	0.204189148394276	-0.808600318770991	0.418745081373669	0.76062247256646	Smim26
Dtd1	3.33513938467903	0.372941732856472	0.323420330353111	1.16372232950742	0.244536557248586	NA	Dtd1
Rin2	19.8262383032972	0.268176585184886	0.193098592368101	1.38700951860593	0.165438860352241	0.519646565117118	Rin2
Naa20	15.3676873446627	-0.398078749779266	0.214862491292964	-1.84938852318191	0.0644017314535176	0.326260870240259	Naa20
Crnkl1	10.3084046003913	-0.0233150635436359	0.239434059882379	-0.0973301404526485	0.922464221003652	0.978239573975271	Crnkl1
Ralgapa2	3.12817350349825	-0.0141506338161379	0.336951709865499	-0.0420082733507587	0.966492102760453	NA	Ralgapa2
Kiz	4.85786784376797	0.0202076069631248	0.286961469774455	0.0704301678735777	0.943851280369767	NA	Kiz
Xrn2	23.5993055875182	0.0614400590161673	0.177028763460988	0.346816625771873	0.728729085927321	0.918753044366231	Xrn2
Thbd	37.2791109483588	0.59612698461721	0.280714773711934	2.11936389057033	0.034059725995621	0.220222819958441	Thbd
Cd93	15.0768385706753	0.191167752349427	0.296580122319579	0.648533513602968	0.51663994203571	0.82825312654705	Cd93
Nxt1	10.5561347714332	-0.0387224474556383	0.251127140594587	-0.154395250689172	0.877298098161883	0.965168411950629	Nxt1
Gzf1	8.6809916647051	0.288846800099537	0.261774232805131	1.10460069842425	0.269332648323749	0.636703250153561	Gzf1
Cst3	308.772281508879	-0.296785660882994	0.112991421024659	-2.62668604813995	0.00862208439183861	0.0901931613703403	Cst3
Zfp120	4.54688660861774	-0.573245874342161	0.303007171417459	-1.87779351288204	0.0604094180565113	NA	Zfp120
Apmap	6.88827486337898	-0.202313553558889	0.268731145975925	-0.753552175407959	0.451118170555787	0.783131672977994	Apmap
Acss1	12.3231757199152	-0.0918400463159272	0.261495888099333	-0.350407219051849	0.726033109398389	0.918753044366231	Acss1
Entpd6	4.57735981015742	-0.332609044963903	0.291704405283904	-1.13755289313402	0.255307226330236	NA	Entpd6
Pygb	2.71453284699667	0.23856435438059	0.320238784757605	0.741350756365045	0.458480794054515	NA	Pygb
Abhd12	138.497220141527	-0.00776828354570312	0.128512202628432	-0.0604358506267789	0.951808506158003	0.985051907682368	Abhd12
Gins1	1.30030004696319	-0.513362042623657	0.326192522586308	-1.55409450146675	0.120161876604701	NA	Gins1
Nsfl1c	14.7268268651359	-0.198267602783082	0.229487185783617	-0.864163941115824	0.387497837665837	0.743785443574529	Nsfl1c
Fkbp1a	50.7567368220087	-0.268824025966698	0.240090472041186	-1.12194374783171	0.261886358177581	0.631849376525646	Fkbp1a
Psmf1	5.42809287001835	-0.136415042894865	0.285543713174361	-0.477676922366553	0.632880172193118	NA	Psmf1
Fam110a	6.16793213719739	0.403308903099999	0.285380207549688	1.41797166138192	0.156199038557823	NA	Fam110a
Slc52a3	6.55777628206322	-0.0382570184252712	0.268107326663771	-0.142764515322433	0.886476162621774	NA	Slc52a3
Srxn1	36.0100774991849	0.779641529489578	0.255576166940937	3.04523277419441	0.00232500287601238	0.0358417548623171	Srxn1
Csnk2a1	47.1531103482433	0.0121497151392338	0.147609739135701	0.0823299480325265	0.934384340165732	0.980760341281286	Csnk2a1
Tbc1d20	49.495210976261	-0.00883546734703802	0.168142558721256	-0.0525678849302468	0.958076205688838	0.986190548748061	Tbc1d20
Rbck1	22.3680830967865	-0.0166696956733947	0.169845233394168	-0.0982228600794555	0.921755330514587	0.978018968693072	Rbck1
Trib3	0.884313365968692	-0.07621421153775	0.310675707259133	-0.251978069867069	0.801058014703124	NA	Trib3
Rem1	2.54550123955132	-0.51528996741431	0.329633432887696	-1.55349061283212	0.120305970165262	NA	Rem1
H13	42.5501900849279	0.00372210302624547	0.180844553323155	0.0205908381100278	0.983572049047151	0.994047163531204	H13
Mcts2	2.2662359729868	-0.0910131572685945	0.329078019606014	-0.274581081553685	0.783638102592375	NA	Mcts2
Id1	9.41732906419767	-0.108638605748853	0.273181953919983	-0.398131463065178	0.690533283140319	0.905561668376089	Id1
Bcl2l1	16.6504215873958	0.120068023808004	0.213596822723117	0.562385355951601	0.573853494245991	0.855413734734444	Bcl2l1
Tpx2	5.62966062234834	0.0256207744792195	0.31624141494651	0.0811742396384325	0.935303385685354	NA	Tpx2
Pdrg1	11.2770579517279	-0.321414824598612	0.245108724049659	-1.30945888726474	0.190378955409726	0.552862765965797	Pdrg1
Hck	30.4749522390882	0.175637995566903	0.159878815476301	1.09810873673854	0.272157010786588	0.638484489062007	Hck
Tm9sf4	14.7137894363491	0.12517812092197	0.205527165667601	0.6097725539377	0.542012484966691	0.840960087889464	Tm9sf4
Tspyl3	0.83619917358314	-0.121518898420822	0.320402884753144	-0.386993083039345	0.698761328707975	NA	Tspyl3
Plagl2	8.21439367221852	0.520885583608836	0.258076610271028	2.02362120386458	0.0430091416277363	0.255770583180892	Plagl2
Pofut1	4.45511872060972	0.259447586414325	0.310384859530709	0.826414052082497	0.408569254870301	NA	Pofut1
Kif3b	7.54542392273435	0.298051483302525	0.268284951451697	1.10833597497012	0.267716744335284	0.636285300297725	Kif3b
2500004C02Rik	0.400055882367407	-1.23229348681804	0.320365394668744	1.11494218272607	0.26487519873021	NA	2500004C02Rik
Asxl1	15.7663162647094	0.297512956107937	0.253022800696417	1.17634860006264	0.239455602370638	0.613238891733962	Asxl1
Nol4l	6.11982075808617	-0.203494293933971	0.300366176915922	-0.678075707638633	0.497723692302519	NA	Nol4l
Commd7	24.8359338722598	-0.590911893782662	0.18653590397031	-3.16390920383228	0.00155665350221033	0.0259797043189404	Commd7
Mapre1	47.7743764544351	0.22973059452109	0.134559054674544	1.70714970429139	0.0877942306387834	0.380999082172332	Mapre1
Cdk5rap1	1.73479627226028	-0.147236888525517	0.326410643788901	-0.456515692797452	0.648019188809757	NA	Cdk5rap1
Snta1	2.71378895989757	0.0441173088211755	0.32716358014838	0.134465298383359	0.893034649726551	NA	Snta1
Cbfa2t2	3.1665555735896	0.0350457896436094	0.323937328532618	0.109431140420798	0.912860535572041	NA	Cbfa2t2
1700003F12Rik	10.0957145661921	0.042235407335334	0.269336362816604	0.15767616820474	0.874711980569311	0.964649888438448	1700003F12Rik
E2f1	10.4746698416923	-0.173908051166938	0.249786506675476	-0.695654629157501	0.486645145588663	0.808965237005053	E2f1
Pxmp4	19.185945867275	-0.306003151433406	0.207207421652136	-1.47515325166134	0.140171346459532	0.47743660060269	Pxmp4
Zfp341	0.675356049957959	-0.376263307585182	0.304664489432295	-1.27121466589411	0.203652290492995	NA	Zfp341
Chmp4b	98.1025654351102	-0.0600352231958605	0.105894725182772	-0.566924562424869	0.570765435480524	0.855413734734444	Chmp4b
Raly	47.075363612399	0.0879355672071299	0.136405698075136	0.64484516045567	0.5190275328383	0.829334079131855	Raly
Eif2s2	140.572317100089	-0.171968542218847	0.0950554621996534	-1.80920633401832	0.0704189539750387	0.340639333101385	Eif2s2
Ahcy	1.40413209495342	-0.54736393508595	0.319325080558798	-1.8455853207763	0.0649524395329875	NA	Ahcy
Itch	16.6367891076529	0.100803349017231	0.188429863863465	0.535127109504553	0.59256196508161	0.86469420261886	Itch
Dynlrb1	71.4076941731568	-0.163999976765304	0.119817006796444	-1.36848897828049	0.171159069633089	0.529876455558355	Dynlrb1
Map1lc3a	41.7778509600058	-0.0685334188775949	0.159463522872712	-0.429815774747315	0.667329656958109	0.896741391550291	Map1lc3a
Pigu	7.44386637806463	0.0916004915875472	0.259197687437431	0.353011811777318	0.724079585385583	0.918753044366231	Pigu
Trp53inp2	23.9757453525104	-0.260145729191019	0.179633015180224	-1.44779789490988	0.147673581683525	0.48772707447274	Trp53inp2
Ncoa6	8.59719230677648	0.21709510512529	0.250894388237219	0.862063358681266	0.388652653257363	0.743785443574529	Ncoa6
Acss2	1.17250842418243	-0.0581263812845159	0.328302475617331	-0.174687377011652	0.861325286945549	NA	Acss2
Gss	2.56914798636064	-0.600619479244074	0.333228222488457	-1.8006255541015	0.0717619186310464	NA	Gss
Trpc4ap	25.1908665059804	0.112200392352847	0.177597504827276	0.632258318461222	0.527218095183813	0.83284359507086	Trpc4ap
Edem2	20.6958001672028	-0.418446105834028	0.194913189430179	-2.14628639982339	0.0318501359826887	0.212176656550363	Edem2
Procr	5.52666460026522	0.299075285685508	0.337102812601906	0.900077405912399	0.368079058985305	NA	Procr
BC029722	11.4227542659195	0.108752602160389	0.2261408823016	0.480406702364486	0.63093822942619	0.881876653134744	BC029722
Eif6	34.4233102419677	0.144377879270193	0.162186392660714	0.890755565670389	0.373060317874944	0.729922291954382	Eif6
Uqcc1	2.91895813918085	0.080155907317211	0.320224530693518	0.246618298648869	0.805203641619015	NA	Uqcc1
Cep250	8.21961898090807	-0.16632806370379	0.251283805662117	-0.660263432087906	0.509084792396351	0.823817324270117	Cep250
Ergic3	25.5102476197455	-0.193239643924365	0.17444294179698	-1.10751884545834	0.268069669022667	0.636285300297725	Ergic3
Cpne1	10.6762324509745	0.469234884874389	0.225618617223559	2.07643423659867	0.0378538075370979	0.237926614326523	Cpne1
Nfs1	7.804977472372	-0.212389177741999	0.249154193066808	-0.850315626541001	0.395149630969026	0.748298792709403	Nfs1
Romo1	123.593618459287	-0.175290558658263	0.093927239322675	-1.86628342912571	0.0620017219442952	0.318820678590439	Romo1
Rbm39	120.951317702533	0.0849657189474269	0.0982947321511765	0.864369649972061	0.387384859796852	0.743785443574529	Rbm39
Phf20	7.81782101079306	-0.582794487495783	0.282879014186482	-2.06121912313347	0.0392821399379836	0.242737105228595	Phf20
Scand1	68.4274229204788	-0.20281876667519	0.124102585481109	-1.63380887598717	0.102298988025512	0.412434598660322	Scand1
Cnbd2	1.60974574715267	-0.202585734925462	0.33350697737226	-0.635077147381644	0.525378100700166	NA	Cnbd2
2900097C17Rik	29.9180550250712	0.00400943217494749	0.170881497120533	0.0234514572562632	0.981290159320439	0.993382411392365	2900097C17Rik
Epb41l1	7.78444810414999	-0.109584464907581	0.274753063500356	-0.400778539112756	0.688583180698249	0.905041304815489	Epb41l1
Aar2	7.21707976046564	-0.0426211106293278	0.262902786510459	-0.162200534508011	0.871147938897339	0.964480612826732	Aar2
Dlgap4	20.6165809790098	0.298094795585827	0.179914903598918	1.65774007159011	0.0973699419752368	0.403389759611695	Dlgap4
5430405H02Rik	2.10885093457295	-0.772617069893382	0.336178463216423	-2.26868864168878	0.0232872668100476	NA	5430405H02Rik
Rab5if	50.2135374074983	-0.331339076867611	0.133420195139063	-2.48285364560899	0.0130334624033528	0.12099845128184	Rab5if
Ndrg3	9.99163315828286	-0.00664956890512439	0.229130091543163	-0.028953839903032	0.976901405564763	0.993171119715315	Ndrg3
Dsn1	0.966660030908374	0.317622459086737	0.32581521172538	0.998212770485155	0.318176195203989	NA	Dsn1
Soga1	4.07146844144829	0.369324621363402	0.296408659199437	1.24502642693954	0.213122036279137	NA	Soga1
Samhd1	45.0431603231628	0.055247302731191	0.154390072751679	0.357764554744525	0.720519518393119	0.917167174868947	Samhd1
Rbl1	6.136125825776	0.197689825358603	0.28583451988343	0.690287660605401	0.490013306101253	NA	Rbl1
Rpn2	51.0649782649372	-0.145289945599705	0.150520449460011	-0.965468694245824	0.334310108849161	0.691765672072901	Rpn2
Manbal	9.47490455158536	-0.186550091001246	0.251235359234996	-0.745184254741798	0.456160339995822	0.786886853860555	Manbal
Src	3.01511332992812	0.0702980876782075	0.33477202358584	0.212079116091889	0.832045312068146	NA	Src
Gm14286	0.376131520668436	-0.237802026951803	0.277828269010416	-0.85157457084957	0.394450258369288	NA	Gm14286
Blcap	8.07609363953834	0.342702516560045	0.259999153176655	1.31997713315895	0.186842652747764	0.550012190852462	Blcap
Ctnnbl1	6.12425938168652	0.0707023525107575	0.269117511394051	0.262858887271748	0.792659345438714	NA	Ctnnbl1
Tti1	2.65341019771247	-0.386641914846153	0.330334562813497	-1.17590421141206	0.239633155788274	NA	Tti1
Rprd1b	7.26614958692239	-0.0369107593092793	0.267666587550831	-0.138332853962595	0.889977361398092	0.96957348169777	Rprd1b
Tgm2	306.495613416748	0.498768547365106	0.172213950879736	2.89537975550288	0.0037870008580924	0.0519731954536913	Tgm2
Snhg17	4.35413026762289	0.023113944952363	0.304892470762707	0.0761530173275341	0.939297360832381	NA	Snhg17
Ralgapb	7.96252079361449	-0.239075001158134	0.262939824397734	-0.909164254224083	0.363263429711857	0.720684557995386	Ralgapb
Actr5	2.53218150089362	-0.295192180441051	0.336587273359985	-0.899331632975069	0.368476042879905	NA	Actr5
Dhx35	2.12641407454386	0.0252445899595548	0.333715094260286	0.0755457163128739	0.939780525074927	NA	Dhx35
Mafb	12.9576717575992	-0.389706613699311	0.303330961990087	-1.28643316207909	0.198291931121919	0.563749238933456	Mafb
Gm14221	2.21937987499731	0.468084495543609	0.336889092153894	1.41752758393981	0.156328735514374	NA	Gm14221
Top1	184.045804992282	0.807832976355745	0.182909388051618	4.41495043768918	1.01033135242059e-05	0.000455270850959985	Top1
Plcg1	1.18777929259456	-0.169109569390965	0.3205433413752	-0.529052915069917	0.59676874307214	NA	Plcg1
Zhx3	1.29387952200245	-0.16224421952525	0.33512551750706	-0.480500010873903	0.630871895449045	NA	Zhx3
Chd6	6.8266396346508	-0.138315533146943	0.288059246916249	-0.478094566721949	0.632582899018689	0.882541110068019	Chd6
Srsf6	43.5785366406229	0.11377167175361	0.142960665884062	0.796029868030092	0.426014675252685	0.764865302115876	Srsf6
Ift52	8.83068150215006	-0.0702959792012242	0.255061822733771	-0.276487337816576	0.782173783715482	0.939304825635617	Ift52
Mybl2	0.587933748231829	0.200114130239251	0.302652777411258	0.663362354327462	0.507098510184713	NA	Mybl2
Oser1	13.8387553642971	0.0321694616737003	0.201078143077564	0.160007344757705	0.872875288485167	0.964649888438448	Oser1
2900093K20Rik	2.34738973360169	0.0855231465340477	0.331480881116125	0.256868915101923	0.79727996775151	NA	2900093K20Rik
Fitm2	1.38461208437891	-0.252294557511307	0.326255282626042	-0.780694655444581	0.434982104774013	NA	Fitm2
Ttpal	8.10458785845069	0.419162203452518	0.271288362184504	1.5448858202906	0.122373883858922	0.449424246667024	Ttpal
Serinc3	112.921109832587	0.190450781172998	0.120387024523351	1.5819656596989	0.113657410131838	0.434797307625689	Serinc3
Pkig	22.5683652449469	-0.288278950785171	0.177910626757179	-1.61896343697685	0.105455130259344	0.41953658930302	Pkig
Ywhab	124.195747929888	0.0191988894240762	0.0945088265886149	0.20313004554406	0.839033388297142	0.957354419291908	Ywhab
Pabpc1l	0.568676889439672	0.278579676054064	0.292498367422569	0.917824264962973	0.358710876543081	NA	Pabpc1l
Tomm34	17.020223406033	-0.175509689619475	0.209970966410877	-0.833347847921589	0.404648578307187	0.753953998639791	Tomm34
Stk4	24.7192752533019	-0.086849519766205	0.186077431141926	-0.46727554667763	0.640302749367015	0.884605459039114	Stk4
Slpi	368.761684276094	0.0539774306070527	0.194523336591448	0.277471340089755	0.781418209477552	0.939304825635617	Slpi
Sdc4	6.18433305092027	1.10350049166836	0.328366815486709	3.33523808095354	0.000852263977642672	NA	Sdc4
Sys1	19.9216351143109	-0.0431770029398253	0.184696520761408	-0.233727298818628	0.81519669326779	0.949111698725368	Sys1
Dbndd2	18.3868737852038	-0.303485432868214	0.184113635998814	-1.64635818116541	0.0996900374937268	0.407885214686977	Dbndd2
Pigt	21.9527827531902	-0.0744086407443056	0.202849353912883	-0.366692459937694	0.713848431475933	0.914833131428446	Pigt
Wfdc10	51.7908908667441	-0.396125165795357	0.259523829477866	-1.52762417228594	0.12660587663692	0.457547001894751	Wfdc10
Dnttip1	6.21098462770428	-0.0473510194993355	0.287626544440448	-0.16372003482962	0.869951544850883	NA	Dnttip1
Ube2c	11.7112873731035	-0.166584943633957	0.316104884337501	-0.526299610619176	0.598680053527388	0.866705388358938	Ube2c
Snx21	1.84324724648636	0.0225266051608412	0.335701208049858	0.0669981188451979	0.94658320078123	NA	Snx21
Acot8	5.33933706877846	-0.0954660612396703	0.287756744192289	-0.331163519872667	0.740520973886581	NA	Acot8
Zswim3	0.766085877800497	0.110247887623457	0.315620707036167	0.357876986807752	0.720435373523498	NA	Zswim3
Zswim1	1.20818884645224	-0.262400399617091	0.328446791808248	-0.779981588248194	0.435401712591612	NA	Zswim1
Neurl2	1.9498755431909	-0.602752412453064	0.336999177480849	-1.75891639996694	0.078591709182732	NA	Neurl2
Ctsa	168.971320788732	-0.120102778643029	0.089762659500012	-1.33802760087169	0.180887439570357	0.543119384065881	Ctsa
Pltp	64.8432992836159	-0.271485604024033	0.212657371982234	-1.27758272603428	0.201396594484958	0.566443219303575	Pltp
Pcif1	17.8392665702904	0.0661627128008212	0.192772153260563	0.342753826094881	0.73178366538754	0.919911740738243	Pcif1
Zfp335	2.17565434272259	-0.595064038921572	0.333534988032424	-1.74348524512699	0.0812488894193338	NA	Zfp335
Ncoa5	8.44891778626938	0.241992559684788	0.264754547824158	0.914322135778897	0.360547602531916	0.717177540112721	Ncoa5
Cd40	0.643753190106584	0.436993843883897	0.294509063887229	1.6060553900272	0.108261740298946	NA	Cd40
Slc35c2	25.100531090974	-0.27945573080598	0.164846661466125	-1.6942925640799	0.0902097028710432	0.385961992975297	Slc35c2
Elmo2	19.2613093181363	0.0803620887151205	0.188274647471597	0.427306356751477	0.669156203396476	0.89708042967323	Elmo2
Slc13a3	0.459004879034082	0.286632616998161	0.284509787371985	0.929941168339006	0.352401546068946	NA	Slc13a3
Trp53rka	3.60153366290658	0.0611724666052656	0.312102813300133	0.196512447214782	0.844209091136276	NA	Trp53rka
Zmynd8	17.2146001105777	-0.0439362565039466	0.222365604720805	-0.197872181319831	0.843145069911784	0.958479049099454	Zmynd8
Gm11464	0.649515764184373	0.175388257263136	0.287144075856443	0.610128468178691	0.541776709807217	NA	Gm11464
Ncoa3	11.5165736597997	0.187755382896715	0.241883192309197	0.775221995524559	0.438208493108975	0.775302130061123	Ncoa3
Sulf2	44.6178502095301	0.249516171610929	0.150998389967448	1.6532862400053	0.0982726220657512	0.405082699444303	Sulf2
5031425F14Rik	1.13670296324969	0.140527450228459	0.326304748984656	0.444504940512497	0.656677557710455	NA	5031425F14Rik
Prex1	31.9113766511866	-0.0420313183918369	0.150241981886098	-0.279695951599415	0.779710784573802	0.939108977578501	Prex1
Trp53rkb	2.25993308685285	0.206628401109815	0.328309721524752	0.627015545078431	0.530649045397471	NA	Trp53rkb
Arfgef2	8.95504640046005	-0.0460205217821232	0.248635945467907	-0.185165383782321	0.85309931929747	0.961398436843898	Arfgef2
Cse1l	5.76695962333829	0.0874840546728053	0.28503407126294	0.3062553356289	0.759410243337715	NA	Cse1l
Stau1	9.0893294134729	0.0675244199751499	0.255092885942553	0.263315003446492	0.792307796540304	0.943824830951931	Stau1
Ddx27	10.1542653569022	0.0747707327935428	0.232517967687635	0.321193010370795	0.748064128677308	0.929967022936317	Ddx27
Znfx1	12.2212277751911	0.193479389362177	0.230007929265155	0.842908744734946	0.399279482449914	0.750697533192405	Znfx1
Zfas1	8.10226015885055	-0.346840696149132	0.261393570167282	-1.32600539532828	0.184837910269883	0.548041135461554	Zfas1
Ptgis	0.581723609687575	-0.0573483981591831	0.29158717374778	-0.198532326186916	0.842628595435977	NA	Ptgis
B4galt5	49.8131734666688	0.316192353185905	0.148425536685935	2.13065250142098	0.0331177808841224	0.216280892329085	B4galt5
Slc9a8	6.80290720943207	-0.0888522359069796	0.264615185970474	-0.335573221552085	0.737192720251044	0.923540409587385	Slc9a8
Spata2	7.01019317139938	0.0749185527681992	0.277711975409395	0.269368447538994	0.787646164299787	0.942191709619105	Spata2
Rnf114	14.135857919651	0.243910937342026	0.211822345378851	1.15090194744752	0.249772576534895	0.621209879972337	Rnf114
Snai1	1.61098888114498	0.67083396354033	0.32717385545945	2.01202212482021	0.0442176047840527	NA	Snai1
Ube2v1	37.0960765359679	0.138416582929544	0.140493249229662	0.984950362699024	0.324648453403292	0.682869170569654	Ube2v1
Tmem189	80.8285082688977	0.0998089868751753	0.167072481472581	0.597585074361827	0.550116825763777	0.844935596571633	Tmem189
Cebpb	425.540167159425	0.231900520060174	0.132700745261346	1.74743487496449	0.0805619324130059	0.363583821321563	Cebpb
A530013C23Rik	1.15840611147104	-0.0296829059353797	0.329104418778601	-0.0915944421561491	0.927020267405282	NA	A530013C23Rik
1200007C13Rik	0.848252895761907	-0.0887589115449475	0.326138240580408	-0.272782905594517	0.785020100762143	NA	1200007C13Rik
Ptpn1	132.529793093616	0.263489490527132	0.138261410602281	1.90542446176034	0.0567249179590264	0.301537721782193	Ptpn1
Adnp	9.94560071002048	-0.00712065647574726	0.242641012333839	-0.0292791332595556	0.976641969013551	0.993171119715315	Adnp
Dpm1	17.6416416858217	-0.266873506933631	0.220325702243621	-1.21360505791328	0.224898574688694	0.595261007102419	Dpm1
Mocs3	2.91589306620301	0.294687994828518	0.323626636975533	0.89967565692941	0.3682928816995	NA	Mocs3
Zfp64	3.09989777007442	-0.360801826997934	0.319344698277769	-1.11590428113208	0.264463109088688	NA	Zfp64
Zfp217	5.31289811552824	0.698765061784313	0.281406231860722	2.47797828817153	0.0132129185315837	NA	Zfp217
Bcas1	1.73070919302495	0.131889845266511	0.335492203173907	0.408957132966753	0.682571119987106	NA	Bcas1
Pfdn4	9.91317091466963	-0.274977366526844	0.254348088481674	-1.08389917094953	0.278409507258317	0.645143549651591	Pfdn4
Fam210b	3.52995085596786	-0.430961312950576	0.309411679760881	-1.38212950707832	0.166931939860896	NA	Fam210b
Aurka	1.53975134105866	-0.211023937460846	0.330498814136989	-0.641979801088777	0.520886298068315	NA	Aurka
Cstf1	3.88465429757676	0.331789208287107	0.313626442851732	1.05237290614903	0.292628494268553	NA	Cstf1
Rtf2	33.4445710308536	-0.0125501979237544	0.159083172945694	-0.0789698531539326	0.937056601853744	0.98124307934739	Rtf2
Rae1	7.8649406545187	0.232364107986548	0.255984510632414	0.90615321579016	0.364854761717806	0.72219637376119	Rae1
Rbm38	0.753510269214342	0.572322365164344	0.317454626767322	1.76337729198626	0.0778368771036319	NA	Rbm38
Zbp1	3.93591250996192	-0.411354438897981	0.306604050046573	-1.3336149744042	0.182330072850731	NA	Zbp1
Pmepa1	41.3437217908395	0.435868405105576	0.25092811451263	1.7357803021095	0.0826026883176477	0.367226200215379	Pmepa1
Rab22a	13.3816242121653	0.0676506032399002	0.226066212163439	0.29939578458086	0.764638078164811	0.935711272590237	Rab22a
Vapb	25.6319007611314	-0.0876931248553995	0.177980373792811	-0.492590919157768	0.62230166568964	0.87884357705157	Vapb
Stx16	5.54202013460476	-0.056880401965769	0.285471338913474	-0.198966962734357	0.842288587795983	NA	Stx16
Npepl1	12.366967871006	-0.245281223154233	0.247001416788547	-0.996540321551186	0.318987685897192	0.680267321833929	Npepl1
Gnas	148.829809082357	-0.0523801772822161	0.0969026407604862	-0.540602892629773	0.588781323666384	0.862901102758996	Gnas
Nelfcd	4.53085041842368	-0.0491893758786447	0.303408894711665	-0.161314321061428	0.871845844402883	NA	Nelfcd
Ctsz	367.409152091312	-0.229846299065643	0.12132422590236	-1.89486513118312	0.058110271727535	0.306952183751037	Ctsz
Atp5e	462.873812400423	-0.0753414808907266	0.0734249624057334	-1.02613764720943	0.304826707012362	0.670801972080547	Atp5e
Prelid3b	18.1548952884812	-0.279365421866674	0.193617841666137	-1.4429356954126	0.149038586614216	0.490269284218507	Prelid3b
Gm14410	0.81873071631719	-0.255423501494428	0.325276458760175	-0.767816418773139	0.442596258655482	NA	Gm14410
Gm14322	0.696096683683274	-0.206753353603093	0.307706761241469	-0.649992108298931	0.515697319227436	NA	Gm14322
Gm14325	1.36601130918245	0.236374249268341	0.334341803842503	0.703249630070286	0.481900194921773	NA	Gm14325
Gm14327	1.23777125777933	-0.179011870237955	0.333526222790522	-0.547507183877095	0.584030336386155	NA	Gm14327
Gm14326	2.01527909169531	0.170713240572393	0.33430044984766	0.505373051687188	0.613296842682754	NA	Gm14326
Zfp931	0.50213356385325	0.208409429336535	0.302653898245109	0.683087757490836	0.494551390891384	NA	Zfp931
Ppp1r3d	3.4434835326497	0.478945781112295	0.323453100154773	1.48111140920539	0.138576888082239	NA	Ppp1r3d
Fam217b	6.90780029648603	-0.147211119169418	0.265429479752419	-0.55280131445301	0.580399468334246	0.858839686774679	Fam217b
Taf4	6.41869770055196	-0.348790686780521	0.274820188079874	-1.26740017406956	0.205012237598454	NA	Taf4
4921531C22Rik	1.03066609838463	-0.324186572728012	0.326543620638812	-1.01255764654345	0.311271498647035	NA	4921531C22Rik
Lsm14b	4.3032608001714	0.08475973645259	0.32639642501222	0.266234179704697	0.790058861029096	NA	Lsm14b
Psma7	100.069542156822	-0.300646880269074	0.140462880631189	-2.14131618144199	0.032248549087892	0.212571127913923	Psma7
Ss18l1	1.41273041329556	-0.408231573239046	0.315157629456167	-1.37676977095274	0.168583439617276	NA	Ss18l1
Mtg2	2.511425910087	-0.153123944026792	0.329791087727887	-0.463327631822986	0.64312954252294	NA	Mtg2
Osbpl2	6.18937602889277	-0.201241995214137	0.282180763873797	-0.714422850857393	0.474965746151098	NA	Osbpl2
Adrm1	22.5599188383132	-0.183432219698576	0.176339753369315	-1.03943885839473	0.298600679762842	0.663834072884528	Adrm1
Rps21	566.573960510869	-0.0325564417118976	0.132987209922652	-0.244828472004084	0.80658924721787	0.946180210857196	Rps21
Cables2	3.1934043285904	0.162394150270285	0.315375936995977	0.515090968325626	0.606489453663476	NA	Cables2
Mrgbp	3.71565372856653	-0.160729700288165	0.303032530487789	-0.528370287776032	0.597242355666237	NA	Mrgbp
Ogfr	10.1160491978093	-0.00765517068864087	0.244166256010568	-0.0313917614078449	0.974957111359043	0.992203565949479	Ogfr
Dido1	11.9980205249461	-0.0198607583551997	0.229214960045535	-0.0867415542337772	0.930876945376048	0.979594424602991	Dido1
Gid8	10.4027076262811	-0.195253178565919	0.240804027452496	-0.810286948878661	0.417775274544576	0.76062247256646	Gid8
Slc17a9	2.93822160663586	0.345054704323691	0.3302755386884	1.03281596864126	0.301690029311271	NA	Slc17a9
Ythdf1	14.2832540644334	0.127821442944548	0.226177262020563	0.564170076764429	0.57263839025856	0.855413734734444	Ythdf1
Arfgap1	7.76368879352177	-0.258605027775473	0.256679154866801	-1.0070668301281	0.313902659789467	0.677091364328152	Arfgap1
9230112E08Rik	0.852309219375152	-0.11663940409816	0.30544099422064	-0.387505529630568	0.698381992039247	NA	9230112E08Rik
Col20a1	0.971466202587671	0.162337148033294	0.31977402269095	0.494879525766163	0.620685163921819	NA	Col20a1
Ppdpf	21.5819801567851	0.114162934586586	0.204169304124129	0.559104776451965	0.576090215144629	0.85674955072791	Ppdpf
Helz2	3.41041530118782	0.10635181256915	0.328548883792798	0.324528389267585	0.745538032744031	NA	Helz2
Gmeb2	3.07601906042547	0.119058615789553	0.318244530253403	0.372585053019429	0.709457299068251	NA	Gmeb2
Rtel1	1.87014381596712	-0.258667941049889	0.334494708239428	-0.792280528626016	0.428197122542321	NA	Rtel1
Arfrp1	13.5663702091713	-0.155519016096341	0.238099849811425	-0.652319818660254	0.514194877534734	0.827419036262714	Arfrp1
Zgpat	4.29496863776163	-0.169301044053591	0.301067438894369	-0.564375658622782	0.572498501013381	NA	Zgpat
Tpd52l2	16.8519331110517	-0.197992302480039	0.205545875373102	-0.962432127641724	0.335832581707468	0.69192208859289	Tpd52l2
Dnajc5	50.3968805734469	0.0742041174253015	0.133645073169549	0.55515794915322	0.578786628660932	0.858797383661535	Dnajc5
Uckl1	8.188728164161	-0.11210787426138	0.248833415730291	-0.450340811374998	0.652464716044264	0.890223025463478	Uckl1
Zfp512b	1.82632622728951	-0.209124372223663	0.336547126705644	-0.62354406509705	0.532927054668556	NA	Zfp512b
Prpf6	8.7495821087612	0.147994205254601	0.248882117925951	0.595249527487423	0.551676688415552	0.845451685290983	Prpf6
Samd10	1.27143029703895	-0.0488732079042624	0.33557628629479	-0.145885305440112	0.88401193203711	NA	Samd10
Tcea2	0.594791235742017	-0.0293570817168391	0.280692408863379	-0.109260374065615	0.912995975292935	NA	Tcea2
Rgs19	23.2610267088693	-0.462892000414516	0.181016566992506	-2.55651570126881	0.0105726299539862	0.102965500961527	Rgs19
Pcmtd2	4.9687557474553	-0.0857188512731565	0.292363985627988	-0.293062897574046	0.769474075719395	NA	Pcmtd2
Polr3k	7.87537586105534	-0.0559459283504519	0.265213575676271	-0.211679983100101	0.83235670539926	0.95373598140894	Polr3k
Pex2	8.58029956263639	0.132845280393623	0.243411855974679	0.544570440549284	0.586048989388944	0.862476397480156	Pex2
Gm8797	79.9287598400195	-0.680286308687615	0.170871846897475	-3.97983055976997	6.89644046920985e-05	0.00232180162463398	Gm8797
Zc2hc1a	0.717525041395162	-0.0825366771190097	0.315154407043471	-0.263262499672081	0.792348261371221	NA	Zc2hc1a
Il7	0.828994295148523	0.634580654479357	0.320756406723134	1.95948199446906	0.0500563665045596	NA	Il7
Gm16685	4.97994880973519	2.04723538371728	0.334472643703207	6.03153496230565	1.62409577521653e-09	NA	Gm16685
Mrps28	14.6472189664253	-0.169390375002143	0.230393894846512	-0.736880103903671	0.461195264325767	0.790890473776447	Mrps28
Tpd52	82.716527782106	0.157404487835552	0.1245076470865	1.26377890647707	0.20630939422947	0.573049042862131	Tpd52
Zbtb10	1.08981282986379	0.12262935811575	0.321496418582376	0.405937468764964	0.684788546539285	NA	Zbtb10
Zfp704	3.08917786744538	-0.0745108872428027	0.325951032803469	-0.224648282822038	0.822252900499405	NA	Zfp704
Pag1	36.459476927133	-0.196913982917693	0.168662344899675	-1.16702830301585	0.243198939833731	0.616844911667465	Pag1
Fabp5	294.832140781985	-0.494326551890205	0.300433089328562	-1.64745401821664	0.0994647600641485	0.407637971917706	Fabp5
Gm38335	1.13179767713685	0.0241793997566952	0.329333382838681	0.0721497518806738	0.942482733085469	NA	Gm38335
Fabp4	177.735499182391	0.148643187958531	0.272078049231625	0.546330499745265	0.58483877455622	0.862100035568782	Fabp4
Impa1	11.8978638112256	0.0317582830687432	0.230269455050855	0.137670186426133	0.890501082780911	0.96957348169777	Impa1
Zfand1	1.61780872759417	-0.0443713076250401	0.334153328870902	-0.132610999191095	0.89450103315817	NA	Zfand1
Snx16	2.63371497980574	0.275918710752005	0.33352203012514	0.810348203872465	0.417740078041347	NA	Snx16
Lrrcc1	5.29536015693876	0.0360993183385323	0.294547024563442	0.122563770860304	0.90245254474892	NA	Lrrcc1
E2f5	2.41932356456087	-0.0570038206740812	0.328782358939103	-0.173365969036583	0.862363772808463	NA	E2f5
Rbis	50.0756772058903	-0.221471077262717	0.141204612253966	-1.5679226818075	0.116899177671495	0.440382882829337	Rbis
Car13	4.00788512907804	-0.0112682645551955	0.317240092660915	-0.0353700433395497	0.971784671710961	NA	Car13
Sirpb1a	2.59046433685599	0.161726450344505	0.329920641278643	0.488334046276783	0.625313249658029	NA	Sirpb1a
Sirpb1b	6.80727911356766	-0.0984406747345229	0.266962975315488	-0.368806100646291	0.71227225709247	0.914833131428446	Sirpb1b
Sirpb1c	22.6657032713017	-0.0877075243740917	0.199811794195125	-0.439567266058521	0.660250553260999	0.89392570995871	Sirpb1c
Gm5150	10.3754407137574	0.0373975688874217	0.259626894360719	0.144239553386969	0.885311308411772	0.967655890487267	Gm5150
Ythdf3	20.5910783081183	0.222948056252656	0.194477309963198	1.14687880095612	0.251431715252557	0.621785203780959	Ythdf3
Armc1	9.33963720854707	-0.051890361075184	0.256028260644428	-0.202197543426171	0.839762293530762	0.957626536013861	Armc1
Mtfr1	2.49599950478324	0.773379216175978	0.331606457299091	2.28299529479494	0.0224306455203669	NA	Mtfr1
Pde7a	4.47355163972366	-0.532990515231332	0.304301057338534	-1.74424888505928	0.0811157004539987	NA	Pde7a
Hps3	5.85315691065101	0.0278036221383988	0.286022599634137	0.0976021859601578	0.922248188651028	NA	Hps3
Hltf	7.62105940244729	-0.0433419271919291	0.26081164005764	-0.165809147097993	0.868307147427733	0.964279075378481	Hltf
Gyg	42.8955679997787	-0.13594432590458	0.170873860397251	-0.795863887068404	0.426111153351196	0.764865302115876	Gyg
Gm43672	0.996687096760531	-0.0761012719225131	0.326326962254428	-0.237862548554158	0.811987703820576	NA	Gm43672
Tbl1xr1	16.3717133052376	0.113896767285108	0.206120699339023	0.552356481717034	0.580704140173232	0.858839686774679	Tbl1xr1
Ect2	1.11274466529863	-0.339645346966466	0.320336958551095	-1.07096934081567	0.28418321541362	NA	Ect2
Nceh1	148.127235942723	0.147821680859695	0.128594358061437	1.14916037428604	0.250489857016737	0.621209879972337	Nceh1
Fndc3b	26.3314044323126	0.140314562157523	0.181769857699734	0.770741681280024	0.44086006077533	0.776475717384812	Fndc3b
Pld1	6.69575264526333	-0.390408192751042	0.265023278042786	-1.46791652614083	0.142126898551743	0.479421578953545	Pld1
Eif5a2	0.694187140030222	-0.195122474170113	0.310805395300875	-0.626720815880941	0.530842256569713	NA	Eif5a2
Rpl22l1	136.087921438881	-0.23846789718698	0.117912512092059	-2.02237314060364	0.0431378177164086	0.255770583180892	Rpl22l1
Mynn	2.92308622779029	-0.0197339844740926	0.332397700498482	-0.0583982813340142	0.953431383734626	NA	Mynn
Sec62	79.9122987811334	-0.209238273545558	0.111716588933234	-1.8727525715209	0.0611025600965655	0.315921268354528	Sec62
Gpr160	2.95521474396297	-0.377382668917285	0.323483374745756	-1.1479154613542	0.25100346477906	NA	Gpr160
Phc3	5.95531330088458	-0.249888161477219	0.276356576703598	-0.899467767372369	0.368403557031377	NA	Phc3
Prkci	3.04246828967654	-0.323219029613002	0.330857098735163	-0.976884469897954	0.328626351097574	NA	Prkci
Skil	64.5085489757919	0.630471544441325	0.182523593846797	3.45644465687481	0.000547351591117324	0.0119641254506167	Skil
Zmat3	5.24991478511093	0.0682569530735287	0.279466210158108	0.244581781504168	0.806780271940894	NA	Zmat3
Pik3ca	10.2424044578169	0.0481816793741865	0.243436818454582	0.197266955040544	0.843618637274971	0.958479049099454	Pik3ca
Zfp639	8.43994791192023	-0.0774634274826718	0.259243254179391	-0.298691732177056	0.765175266008004	0.935751968802505	Zfp639
Mfn1	3.73436223900997	-0.0513774078332441	0.30688464054714	-0.16673258514608	0.867580465167509	NA	Mfn1
Actl6a	9.17576249815991	-0.242683548721439	0.236955874436884	-1.02309025919831	0.306265172085992	0.67226877000329	Actl6a
Mrpl47	3.13029225171537	-0.250078840877731	0.316449400038523	-0.786691937707057	0.431462224809806	NA	Mrpl47
Ndufb5	57.0268685017004	-0.285991238787987	0.144963744352337	-1.97321754576674	0.0484707822906172	0.273283775417166	Ndufb5
Ttc14	12.2307534756417	-0.170517019055462	0.236524913788866	-0.72249369762899	0.469990998761249	0.796548546077468	Ttc14
Fxr1	25.1150624696369	-0.165224605663531	0.187644807408368	-0.879746045450511	0.378996899201502	0.737291238933562	Fxr1
Dnajc19	37.2260796100979	-0.259177082829673	0.165338344346636	-1.56841664409958	0.116783929271516	0.440382882829337	Dnajc19
Atp11b	17.193329774604	0.0513047939045744	0.23736774680896	0.215714956128152	0.829209942375742	0.95320091099629	Atp11b
Dcun1d1	8.5763513835804	-0.273906908577253	0.261993587747716	-1.04104095417893	0.297856541361348	0.663553015032554	Dcun1d1
Mccc1	2.26503218940716	-0.122089060981283	0.333810310442881	-0.367147161784397	0.713509249933214	NA	Mccc1
Acad9	2.95969418239375	-0.513356866655506	0.325650276380926	-1.55893232868074	0.119012397685052	NA	Acad9
Zfp267	1.78976851641147	-0.252099800155148	0.335332384090371	-0.743706177136002	0.45705425158294	NA	Zfp267
Anxa5	208.23719371021	-0.17837832767607	0.120479766390536	-1.48043049261157	0.138758397436042	0.475627087291007	Anxa5
Exosc9	4.97270520962434	-0.17650280338568	0.286726817010122	-0.613455318192775	0.539575318411373	NA	Exosc9
Ccna2	4.05028819347626	-0.207392328705667	0.337053278570417	-0.613840205787436	0.539320925953234	NA	Ccna2
Bbs7	0.70375045251231	0.0541642453982454	0.301825749158537	0.176961528420157	0.85953860847149	NA	Bbs7
4932438A13Rik	16.2947813035647	0.539877559540881	0.215115865473044	2.50623211020539	0.012202548606707	0.115290206891361	4932438A13Rik
Il2	1.7933398719795	-0.524191272831362	0.335839939096424	-1.58345743876884	0.113317240110216	NA	Il2
Nudt6	1.76146614177577	-0.484634651888028	0.33699888640882	-1.42336221851406	0.154631179005427	NA	Nudt6
Spata5	2.75916866401219	-0.31545036117469	0.336192293126065	-0.947634143396432	0.343315738036269	NA	Spata5
Spry1	2.5459707557208	-0.22154082374976	0.336947336042157	-0.656873741054469	0.511262103901713	NA	Spry1
Ankrd50	1.14820276180872	-1.06865539827292	0.326850968680764	-3.26988933596284	0.00107589565886038	NA	Ankrd50
Hspa4l	11.2940657512771	0.509419070721544	0.270312233801166	1.88035344925592	0.0600599233386959	0.312738694149405	Hspa4l
Plk4	4.21408546788301	0.518448802208668	0.32127711479184	3.1161812240159	0.00183209643093377	NA	Plk4
Mfsd8	1.49128539348845	0.10253599568984	0.336368483775941	0.306773630926635	0.759015680573542	NA	Mfsd8
Abhd18	1.12782827244263	-0.358876540338741	0.334498303354088	-1.03527725372758	0.300539449413575	NA	Abhd18
6430590A07Rik	1.24031440783251	-0.0426609440204956	0.330558390073305	-0.130564718575842	0.896119654243412	NA	6430590A07Rik
Larp1b	5.08858425659855	0.290470353947673	0.293219696251843	0.991988361789274	0.321203202718214	NA	Larp1b
Pgrmc2	7.01030695179905	-0.572548230210199	0.260128592508394	-2.18505556406004	0.0288847728077762	0.199772135900771	Pgrmc2
Jade1	3.30034844144113	-0.751617747990459	0.327825418190097	-2.24531801589169	0.0247477242875264	NA	Jade1
Sclt1	2.34358646950568	0.141954211797668	0.334540619165192	0.418675481232846	0.67545331712843	NA	Sclt1
D3Ertd751e	1.31908985707801	-0.227975229752809	0.331701767831385	-0.666148433615031	0.505316229310232	NA	D3Ertd751e
Pcdh10	0.688674403527695	0.746903428855893	0.292254544414861	2.6782497245376	0.00740080176242239	NA	Pcdh10
Slc7a11	106.072793696623	1.85083656378125	0.239676372721391	7.71783222803919	1.18324803762857e-14	4.3321668777676e-12	Slc7a11
Noct	34.0069637248885	0.638538803161422	0.201808176406327	3.16026296089933	0.00157626805969179	0.0262323246979389	Noct
Elf2	18.3501940922529	-0.122271041139521	0.203850734343146	-0.600852308088577	0.547938360733847	0.844236986496577	Elf2
Ndufc1	75.76318858394	-0.212875883070923	0.120362320124972	-1.76856778249188	0.0769660312316453	0.356303924363881	Ndufc1
Naa15	60.411235215513	0.218208282628075	0.175881011555119	1.24060096544577	0.214753195132883	0.584040955008555	Naa15
Rab33b	5.78987018008019	0.243343790491116	0.299120260431249	0.813194235692811	0.416106703809637	NA	Rab33b
Setd7	5.76598932604439	-0.203046850533323	0.312708792383301	-0.648049036692609	0.516953234650868	NA	Setd7
Mgst2	6.99429208143733	-0.126550017186599	0.304101028019127	-0.417959156308788	0.675976979846198	0.899899601274925	Mgst2
Maml3	3.29516286811023	0.829774719423176	0.318297757752674	2.59045379860164	0.00958494866701237	NA	Maml3
Foxo1	5.64659160516228	-0.0318752187821907	0.297343421327885	-0.107265929154628	0.914578013151805	NA	Foxo1
Cog6	3.37421221727492	-0.00945353143189298	0.315801456554813	-0.0296041769694092	0.976382734035237	NA	Cog6
Lhfp	0.969508104406214	0.221299869882049	0.302806703775951	0.719340363638447	0.471931231760663	NA	Lhfp
Nhlrc3	10.5072261743719	-0.120903002981658	0.234708322898993	-0.514732950444527	0.606739644610101	0.870661833672997	Nhlrc3
Proser1	5.00108038228412	-0.14081221959554	0.306166607144994	-0.458412081286976	0.646656413611849	NA	Proser1
Ufm1	34.8476163918339	-0.163012382682191	0.17371023255332	-0.938842438916482	0.347811646079296	0.703269323019194	Ufm1
Postn	0.473116021461361	0.0865471997834831	0.143359671715017	0.602602518290437	0.54677314468193	NA	Postn
Supt20	9.28584455764128	0.189070670472571	0.263636181654792	0.715487893168859	0.474307619205803	0.800257498072464	Supt20
Exosc8	9.00431076999079	-0.0779982843401119	0.248606267829735	-0.313686396568433	0.753759233630058	0.931022912151065	Exosc8
Alg5	12.3487674280201	-0.230799633591944	0.236416277184398	-0.976255496480934	0.328937867867893	0.684761204680211	Alg5
Rfxap	4.15876385562708	-0.468604497201463	0.303681267282503	-1.53441068735766	0.124928650018502	NA	Rfxap
Spg20	3.26586773518912	-0.0265624879455562	0.320198816465745	-0.0824728799409237	0.934270683522525	NA	Spg20
Tm4sf1	1.17734311773812	0.0788968360523134	0.306352040499259	0.282326498128363	0.777693169095511	NA	Tm4sf1
Wwtr1	40.2768707661935	0.844243120337307	0.14575226343179	5.78422341987055	7.28480705566009e-09	6.88296769871883e-07	Wwtr1
Commd2	10.0564408098513	-0.0501367838612114	0.252859298125083	-0.198060197099714	0.842997965997819	0.958479049099454	Commd2
Rnf13	46.4291931784371	0.00250375683858075	0.143377357401038	0.017462507020556	0.986067643345821	0.994568678939529	Rnf13
Tsc22d2	14.4355353675644	0.181581339513551	0.2099460745383	0.865543340827137	0.386740638430911	0.743785443574529	Tsc22d2
Serp1	90.0547954793531	0.134358638752469	0.10558400204198	1.27231924428285	0.203259713736047	0.566727940535824	Serp1
Eif2a	12.1661855205805	0.0468673875159185	0.229807025532049	0.203432755982751	0.838796799481218	0.957270923701729	Eif2a
Selenot	32.4815443161566	-0.159712788317424	0.149710575581278	-1.0662709245656	0.286301188982421	0.654260660091468	Selenot
Siah2	9.28272853226578	0.2497633680072	0.234696250399723	1.06563635201369	0.286588059712309	0.654260660091468	Siah2
Med12l	1.55128525911333	-0.232644040849316	0.337078286014538	-0.681310781139437	0.49567486289835	NA	Med12l
Gpr171	2.2598055930275	0.0512001126957008	0.337015729643075	0.156213879766423	0.875864436575063	NA	Gpr171
P2ry14	24.3901316323065	0.0701035020278835	0.200297024816089	0.349432644823368	0.726764529010712	0.918753044366231	P2ry14
P2ry13	12.1319458229085	0.429667698060328	0.24796913615645	1.72565702080483	0.0844091344926808	0.372484051383253	P2ry13
P2ry12	3.68697115075762	0.488773543959537	0.316788672931643	1.53308317646265	0.125255362290473	NA	P2ry12
Mbnl1	86.1865792655815	0.0933979125900829	0.113633488158478	0.821791441554578	0.411195605496191	0.758797401315701	Mbnl1
Rap2b	22.031064779835	0.234778095508282	0.203860034412527	1.15075091725728	0.249834722609823	0.621209879972337	Rap2b
B430305J03Rik	0.73485715091513	0.0658263606198709	0.303884902116246	0.225875859066018	0.82129797430093	NA	B430305J03Rik
Dhx36	8.51215438548992	0.180374692080432	0.247256086733888	0.728188140673822	0.466498424491261	0.794865552841712	Dhx36
E130311K13Rik	1.60508874425261	0.125980994903265	0.336323913131469	0.37043094111228	0.711061423232082	NA	E130311K13Rik
Slc33a1	4.47373141001224	0.188281531457315	0.292200981076524	0.644660454541561	0.519147248621708	NA	Slc33a1
Gmps	10.9053550131209	-0.0637228245809772	0.239395663186618	-0.266079555258914	0.790177940150011	0.94289262113997	Gmps
Ssr3	39.2857894142871	0.164452538639118	0.153134312818575	1.07367185063823	0.282969782006351	0.650873510097015	Ssr3
Tiparp	45.3960917706556	0.197362932308929	0.209838387537079	0.940678668710958	0.3468695536355	0.702371878740671	Tiparp
Lekr1	0.662233932552746	0.0275879074011935	0.316335943818121	0.0857013783786929	0.93170380637418	NA	Lekr1
Ccnl1	79.0460745494217	0.440692348462515	0.199397923754022	2.21019604208239	0.0270915595511877	0.192599946420944	Ccnl1
Gm37305	0.78479760951492	0.133249408057041	0.324091975397349	0.41198712840785	0.680348857624632	NA	Gm37305
Rsrc1	12.1576724066712	0.0998750783731257	0.218742223291922	0.457153818482608	0.647560489498739	0.888340241821317	Rsrc1
Gfm1	6.54592542596231	-0.0810999478541298	0.286444980594021	-0.28333693304646	0.776918568258483	NA	Gfm1
Lxn	10.654387652048	0.0353753819638969	0.250309392197351	0.141428517731667	0.887531426794505	0.968546776855852	Lxn
Rarres1	1.35702834461871	0.653595139047803	0.331265788822879	1.96459607427587	0.0494610067051006	NA	Rarres1
Mfsd1	35.4110989595983	0.17347177515903	0.151213949961589	1.14666927267062	0.251518334499913	0.621785203780959	Mfsd1
Ift80	0.825757717267762	-0.11287775209569	0.299383591528475	-0.417011478257983	0.67667001204228	NA	Ift80
Smc4	18.1005519240542	-0.194528781798108	0.274244600218345	-0.706354113317555	0.479967949260406	0.803329327860902	Smc4
Trim59	1.05978114607137	-0.064066138905521	0.299161778094675	-0.22530544783717	0.82174166185952	NA	Trim59
Kpna4	17.5458057824207	0.226431462217598	0.200092331712663	1.13102958517971	0.2580426393855	0.628007387420134	Kpna4
Nmd3	6.85075009111977	0.336504341517875	0.262092852065009	1.28544669249496	0.198636233548588	0.564038320953771	Nmd3
Pdcd10	30.8706616094041	-0.0668501324059354	0.156323496174168	-0.427670022134069	0.668891378263386	0.89708042967323	Pdcd10
Golim4	4.2093713337554	0.0960928532598448	0.304277420296318	0.314777658454764	0.752930476024524	NA	Golim4
Rapgef2	3.57386562115699	-0.0537620353588826	0.310617967392446	-0.172023205099682	0.863419285902109	NA	Rapgef2
Fnip2	23.7081304156493	0.647364292071086	0.21594833994744	2.99232971308081	0.00276857073816086	0.0412679068298888	Fnip2
4930589L23Rik	0.625165338855375	0.179329125255759	0.27669218092014	0.630494771982463	0.528370922227798	NA	4930589L23Rik
Ppid	10.7877758685713	-0.0619118339307794	0.243809789526788	-0.253391372004548	0.799965794298012	0.94440749960522	Ppid
Etfdh	6.67296421817448	-0.321728273840748	0.304394021329031	-1.05426659929072	0.291760876154054	0.658372578008648	Etfdh
4930579G24Rik	0.600898653511998	-0.382065220868082	0.309146147684592	-1.23006874962384	0.218671361210748	NA	4930579G24Rik
Tmem144	1.72729913814357	-0.223421366501	0.336895023830888	-0.666248963874379	0.505251980894588	NA	Tmem144
Gask1b	1.22706150651363	0.0350275742265757	0.319556899027173	0.109121358998885	0.913106234017425	NA	Gask1b
Pdgfc	6.45054329055608	-0.0276472420127181	0.265548004984286	-0.103849004636764	0.917289176600451	NA	Pdgfc
Ctso	7.79615320971357	-0.120832423726831	0.268195433128441	-0.451056868611165	0.651948562642938	0.890223025463478	Ctso
Plrg1	4.88424019627025	-0.355748655098431	0.29104553114872	-1.21973069481604	0.222566981577328	NA	Plrg1
Gm26771	1.20543938378848	0.473929414197378	0.317468070371088	1.59158143911345	0.111478783300184	NA	Gm26771
Tlr2	275.076127293622	0.934816842246851	0.191909984581453	4.86758151270278	1.12972240395759e-06	6.48815082586622e-05	Tlr2
Tmem131l	2.23678709413402	-0.34847979137257	0.331602017457352	-1.03530518695218	0.300526408240425	NA	Tmem131l
Arfip1	5.63063090435033	0.138652876709851	0.276201308247061	0.500801700583893	0.616510688681626	NA	Arfip1
Tmem154	32.6530217458082	-0.0601283062842187	0.179610982321588	-0.334892940247659	0.737705847784027	0.923788126617963	Tmem154
Fbxw7	8.93162968152727	0.189723813734951	0.281044820079328	0.674054089620551	0.500276926125516	0.816784345942941	Fbxw7
Gatb	1.60990908951071	-0.323613778655551	0.336879497172299	-0.955815719611667	0.339165345008096	NA	Gatb
Rps3a1	622.917955586377	-0.150402106670104	0.0891399665300145	-1.68733478083039	0.0915389967515779	0.388347786096142	Rps3a1
Lrba	1.45378400261871	0.0436029561975087	0.334742824661786	0.130390320853202	0.896257624055421	NA	Lrba
Cd1d1	11.3617407041451	0.329039173992162	0.246948589739767	1.33648983488449	0.181389220821625	0.543119384065881	Cd1d1
Etv3	16.2381099262389	0.816561649101607	0.21631991861645	3.76242369196706	0.000168274659276689	0.00476209156542436	Etv3
Arhgef11	8.45679067351508	0.604361558229236	0.250854408916324	2.40680536976199	0.016092743740012	0.139087937437902	Arhgef11
Prcc	6.35824413815122	0.117681146477203	0.279644531585128	0.420465959861634	0.674145091526085	NA	Prcc
Hdgf	46.4743868070174	0.0668872668650449	0.140189084646775	0.477277131598437	0.63316479300709	0.882541110068019	Hdgf
Mrpl24	29.590191455131	-0.26072239053334	0.164521512145725	-1.58437993557376	0.113107285070861	0.434194411359197	Mrpl24
Rrnad1	2.95141091664198	0.0325257359016846	0.336225124922262	0.0982595964131449	0.921726160267281	NA	Rrnad1
Isg20l2	7.53305915805238	0.206345454463566	0.258471601705624	0.7979934033711	0.424874318209788	0.764375159114431	Isg20l2
Gpatch4	4.11246784451379	-0.185156933472174	0.320412553833297	-0.57514584572239	0.565192664222312	NA	Gpatch4
Naxe	17.9934914249285	-0.385206494706312	0.188631607775139	-2.04008561825903	0.0413417988832043	0.249928026685047	Naxe
Iqgap3	1.3805804547112	-0.320323804334038	0.316404012385843	-1.0083076750695	0.313306779565887	NA	Iqgap3
Mef2d	14.5792191339359	-0.0173006830538152	0.223690887099144	-0.077218706096729	0.938449560763335	0.981582122254671	Mef2d
1700113A16Rik	0.498861554161035	-0.194907150313135	0.288807043066872	-0.687012200348239	0.492075040242276	NA	1700113A16Rik
Tsacc	0.912306211186575	-0.0985284395934182	0.328802349572432	-0.289244186650612	0.772394520158244	NA	Tsacc
Cct3	30.1443922799429	-0.0322218033619663	0.178588884996173	-0.180380521802988	0.856853844860518	0.961941685154195	Cct3
Glmp	55.7837476562212	-0.281232317964696	0.148102709395904	-1.89961753708462	0.0574833291032957	0.304739675915933	Glmp
Smg5	10.5140072476187	-0.017472148152534	0.240647442573902	-0.0727331062545618	0.942018503326413	0.982436245769295	Smg5
Pmf1	10.3293957798002	-0.0480446253617909	0.228544748267994	-0.210280697642771	0.833448599544575	0.954141468855212	Pmf1
Slc25a44	9.75464412209136	-0.0502988979351085	0.268094677441563	-0.187063172039836	0.851611102871516	0.961398436843898	Slc25a44
Sema4a	19.6754962177419	0.294824931885297	0.218107351373446	1.35210750368652	0.176340927233506	0.537463658550406	Sema4a
Lmna	209.620616283949	0.241364651903175	0.115284549492824	2.09355032936064	0.0363000562183529	0.230635281265848	Lmna
Lamtor2	125.849088288777	-0.155236035725619	0.118896631698036	-1.30587094604832	0.191596448403958	0.553165103376237	Lamtor2
Ubqln4	7.21936818930717	0.495353964292732	0.273064071038716	1.8176257183954	0.0691213580348098	0.337427429473263	Ubqln4
Ssr2	23.1804834214562	-0.201826375108787	0.181682919268779	-1.11001134444632	0.266994138009173	0.635276872647334	Ssr2
Arhgef2	33.219235664288	0.349371958711927	0.164282475727775	2.12678619406724	0.033437851925201	0.217602220336333	Arhgef2
Khdc4	8.85035782613636	0.334235063927383	0.250181714969579	1.33678847141109	0.181291693384852	0.543119384065881	Khdc4
Rit1	20.3372642973015	-0.0247238919254555	0.205771951111103	-0.120339961909428	0.904213849086962	0.975075556737475	Rit1
Syt11	3.86801466170053	0.0944239882185333	0.316878917844266	0.301899095799241	0.762728985067624	NA	Syt11
Gon4l	7.73232209872082	0.0759592509404795	0.263214989910623	0.288851504871209	0.772695015987684	0.938568491581997	Gon4l
Msto1	2.58789080012217	0.339759928455902	0.326201809151691	1.03965978526344	0.298497990353718	NA	Msto1
Dap3	14.5141759461777	-0.00916154339303681	0.23551873085276	-0.0390159166441895	0.968877698628701	0.991226274604302	Dap3
Ash1l	23.7606527652481	0.0692601552755026	0.193678628059399	0.358278703702634	0.720134753715867	0.917075953753815	Ash1l
Rusc1	11.1354507028999	0.0224449820907589	0.227386366738876	0.098796545838848	0.921299811098399	0.977889888279474	Rusc1
Fdps	24.0375286687624	0.0318806348215119	0.255970161118681	0.12448156579203	0.900933995215968	0.973749617377401	Fdps
Clk2	4.13848571239071	-0.0834379830115751	0.314544714540833	-0.265123343163973	0.790914445346927	NA	Clk2
Scamp3	23.1761926595288	-0.457512633422358	0.186686007378226	-2.44731052639071	0.0143926777447342	0.130312683506419	Scamp3
Gba	30.2912369024021	-0.0444282621612224	0.155905540203951	-0.284891866637185	0.775726987378054	0.938885992472288	Gba
Mtx1	9.51348563763831	-0.22165406017701	0.263607378950626	-0.841906981935375	0.399840021919048	0.751052614289717	Mtx1
Thbs3	0.727674522637079	0.0915345394885207	0.287370233118835	0.335861167987051	0.736975561186793	NA	Thbs3
Muc1	0.375510887412008	0.0500291934080213	0.266541056904861	0.179885809322433	0.857242215991373	NA	Muc1
Trim46	4.77122221146491	-0.224939902469289	0.298456703445818	-0.753505351250029	0.451146296856683	NA	Trim46
Krtcap2	59.6378598739186	-0.477321710451758	0.127008539641446	-3.75713121839925	0.000171872384382364	0.0048405212870764	Krtcap2
Dpm3	39.527674446098	-0.46918351331037	0.154100160489726	-3.04268448555925	0.00234478039925298	0.035957391567602	Dpm3
Slc50a1	11.9468420142887	-0.494743000256362	0.240067660802611	-2.05453008402241	0.0399244147371628	0.244385811421421	Slc50a1
Adam15	22.6812567041901	0.0224794166816018	0.180265379246209	0.124726591459218	0.900740004844586	0.973749617377401	Adam15
Zbtb7b	10.1408017186255	-0.200068265356499	0.244532558205424	-0.817125517955337	0.413856701445321	0.759930627180624	Zbtb7b
Gm15417	3.94705857342758	-0.30856975339376	0.325481192353896	-0.948266421888397	0.342993840358089	NA	Gm15417
Flad1	4.10899846184432	-0.126451892271086	0.303109527013753	-0.418696960333081	0.675437617454366	NA	Flad1
Cks1b	14.6415999358347	-0.579435218967158	0.218210603312625	-2.65104029511965	0.00802442672355755	0.0857793645010951	Cks1b
Shc1	19.221922822919	-0.0113653243938036	0.186812824765966	-0.0608686537059835	0.951463813858401	0.985051907682368	Shc1
Pygo2	20.1647031632813	-0.111943073158109	0.207761954158441	-0.538638343615318	0.590136424730233	0.8636070887009	Pygo2
Pbxip1	49.940043780772	0.0748412795299185	0.159493462127809	0.469309949607876	0.638848104433033	0.884605459039114	Pbxip1
Pmvk	50.4526949981119	0.340113545188401	0.269908793379964	1.25885360442668	0.20808321438229	0.575985025570289	Pmvk
Kcnn3	36.4721543162429	0.281299783444743	0.189194503709319	1.48502066614123	0.13753834973522	0.473662347295073	Kcnn3
Adar	7.30816075320737	0.0371874016037138	0.269752913923094	0.137942652618163	0.890285740690862	0.96957348169777	Adar
4632404H12Rik	0.711128759937133	-0.115399934046008	0.314513164449558	-0.381746926441882	0.702649089078409	NA	4632404H12Rik
Ube2q1	21.0088380150239	0.18066097894831	0.178459359312597	1.01121284060462	0.311914571342334	0.675987998121861	Ube2q1
Il6ra	25.066532599277	0.0457000774381606	0.178805782198719	0.255813309801629	0.798094996059809	0.944388416900734	Il6ra
Hax1	15.5083024547717	0.0620973802036328	0.208472855970587	0.298435699046552	0.765370645806888	0.935751968802505	Hax1
Ubap2l	42.2183469428852	-0.00538843171514914	0.158126052018214	-0.0340933956047136	0.972802674969111	0.991691072424858	Ubap2l
4933434E20Rik	11.5386323282571	-0.458137390514701	0.220242820765058	-2.07430558226574	0.0380509397099065	0.238553005662098	4933434E20Rik
1700094D03Rik	2.48059451131755	0.404288265645304	0.262828606937198	1.62191641147911	0.104821247058768	NA	1700094D03Rik
Tpm3	78.7437450534541	0.160553651916442	0.109897866941062	1.46075626945093	0.1440823407959	0.483410282005947	Tpm3
Rps27	804.179988859762	0.0665597768660292	0.0797804062731495	0.834304081621084	0.404109652396382	0.753953998639791	Rps27
Rab13	1.8968550499655	-0.326710128696485	0.337068357575466	-0.941701388001792	0.346345544227726	NA	Rab13
Jtb	30.8698710076275	-0.0182410920701402	0.17452652738972	-0.104508253080364	0.916766019134719	0.977298870832621	Jtb
Slc39a1	31.4134615014777	0.133829911008111	0.164842754066256	0.811426722680665	0.417120658202225	0.76062247256646	Slc39a1
Crtc2	14.2362300484668	0.479031589086039	0.232425987001254	2.05854468227799	0.0395378766633697	0.243487449471514	Crtc2
Dennd4b	17.7013974691835	0.2268125400964	0.197817775295032	1.14607179544666	0.251765446608737	0.621785203780959	Dennd4b
Gatad2b	18.6157313379171	-0.00978806401936594	0.192828322271092	-0.050723410048667	0.959545922136561	0.987529868565702	Gatad2b
Ints3	5.42686006798037	-0.186698723151528	0.281218323943998	-0.661527449400064	0.508274117189602	NA	Ints3
Npr1	0.879846611551336	0.0423656069928701	0.269371445973397	0.151505636077494	0.879576865212417	NA	Npr1
Ilf2	8.07392466131793	-0.0798107537955743	0.251879560904813	-0.316468072956636	0.751647254913674	0.930912397615403	Ilf2
Snapin	13.6632230894945	0.0529247456715145	0.208805769766676	0.253431984618425	0.799934414051188	0.94440749960522	Snapin
Chtop	22.1100639723609	0.19591263905049	0.18671562492897	1.04919898972307	0.294086543541372	0.660338457834352	Chtop
S100a1	348.387719479334	-0.288455917241009	0.188853808301986	-1.52772652617456	0.126580451229495	0.457547001894751	S100a1
S100a13	106.397785410758	-0.28130758925132	0.109720934218164	-2.56400162576006	0.0103473059897865	0.102216725949695	S100a13
S100a4	8.01639794614768	-0.0331678025866781	0.313073713432618	-0.105253608034417	0.916174573852117	0.977298870832621	S100a4
S100a6	66.4960861487479	0.161173873510651	0.337075120750599	0.480005104364195	0.631223763501874	0.881876653134744	S100a6
S100a8	43.5462640605778	1.47850364188319	0.302545306130344	-0.269185697128935	0.787786786226421	0.942191709619105	S100a8
S100a9	0.213559668239682	0.271481098116593	0.189070589125145	0.448883120339209	0.653515973283209	NA	S100a9
Gm9774	4.42973541020773	0.253092165415885	0.304437899264077	0.827089517503626	0.408186325197434	NA	Gm9774
Tchh	1.19941143343592	-0.0603446295442563	0.33425586005364	-0.178147344542241	0.858607261095738	NA	Tchh
S100a11	387.275570767146	-0.165868957835158	0.177637084507241	-0.933747856498301	0.350433972619859	0.704475707483573	S100a11
S100a10	265.860228450799	-0.225989133102907	0.136369355142057	-1.65705085841382	0.0975091931675193	0.403396083033424	S100a10
Them4	1.44503912209752	-0.351334295446188	0.336012139466255	-1.02706969928631	0.304387645383468	NA	Them4
Tdrkh	1.39741917842596	-0.0593954048239733	0.33546236251715	-0.180135900095657	0.857045879371235	NA	Tdrkh
Mrpl9	10.5797328225979	-0.146054979732356	0.246336125545752	-0.594668502709563	0.552065079944597	0.845451685290983	Mrpl9
Snx27	26.2198453926327	-0.131178536575947	0.162660076868234	-0.806252689721178	0.420097163461234	0.76062247256646	Snx27
Gm43773	0.466835077933919	0.0737169117728826	0.272386439826739	0.234300770543561	0.814751487763527	NA	Gm43773
Gm43774	1.90511834554831	0.427401243268171	0.33707837282731	1.28331256657388	0.199382591782637	NA	Gm43774
Gm43768	0.86692743082535	-0.362413614938247	0.296542613154806	-1.29603283577556	0.194964172507145	NA	Gm43768
Pogz	3.90513280351348	0.402368675151631	0.304786271604588	1.32007245790623	0.186810827326801	NA	Pogz
Psmb4	48.5854173474768	0.0374861407987392	0.142173986238617	0.263635959535117	0.792060446797738	0.943824830951931	Psmb4
Selenbp1	1.25899335722605	-0.00992967272507876	0.292137789940607	-0.0352282517832571	0.971897734542707	NA	Selenbp1
Rfx5	1.50483875727334	0.00203807345691783	0.335990968498208	0.00600111199354424	0.995211834132364	NA	Rfx5
Pi4kb	4.07038509356692	0.675772968989315	0.307007048353462	2.18354498877406	0.0289956996603731	NA	Pi4kb
Zfp687	2.29478457385719	-0.313709832073462	0.336803596939089	-0.934911668372939	0.349833823244476	NA	Zfp687
Psmd4	33.7242235797393	-0.267092174214578	0.17875292252573	-1.49413472105415	0.135140410464894	0.469978721361768	Psmd4
Pip5k1a	16.8262825818848	0.694425444891119	0.207028616312835	3.34680983757948	0.000817472674946949	0.0160696474155679	Pip5k1a
Vps72	10.6206411824367	-0.0904867535011867	0.228307107043392	-0.395732831496419	0.692302132534963	0.905833758451758	Vps72
Scnm1	5.64362653950028	-0.292863376953022	0.29189766546055	-1.00480441877492	0.3149910357324	NA	Scnm1
Lysmd1	0.510301115371801	-0.401978781269202	0.299057220952835	-1.33605696542355	0.181530654592927	NA	Lysmd1
Tnfaip8l2	22.3623110007752	-0.606029964140598	0.202373233339022	-2.99253407395274	0.00276671780152069	0.0412679068298888	Tnfaip8l2
Gabpb2	7.55811994030417	0.106140073784185	0.267276047854263	0.395287321079629	0.692630855439041	0.905878890636728	Gabpb2
Gm16740	0.552752311410772	-0.304047296698986	0.304358581109647	-1.00493711732902	0.314927130191967	NA	Gm16740
Mllt11	2.39864388173598	-0.256996595644393	0.336930229046307	-0.782622598023073	0.433848767187742	NA	Mllt11
Cdc42se1	55.1913268552645	-0.0930177998698029	0.165371471231578	-0.562087111553693	0.574056669135159	0.855413734734444	Cdc42se1
Prune1	7.32503086427825	-0.32000667219831	0.309721710368743	-1.04198427748186	0.297418968402484	0.663553015032554	Prune1
Mindy1	18.191821751857	-0.0679754833209629	0.194110784147285	-0.350331871840054	0.726089648708984	0.918753044366231	Mindy1
6330562C20Rik	0.584447874456877	-0.18359406572564	0.30669997153842	-0.574720227167846	0.565480525352611	NA	6330562C20Rik
Cers2	31.4234441846672	0.0168077059524598	0.145048448869926	0.115875750785222	0.907751014283849	0.975075556737475	Cers2
Setdb1	4.99725258460357	-0.0511952313829966	0.292228285193999	-0.175200378977706	0.860922186556958	NA	Setdb1
Arnt	8.1742526757012	0.377058340981181	0.251234665082255	1.49806587841554	0.13411613523693	0.468047336452831	Arnt
Ctsk	238.646400091455	-0.182616601524186	0.170636354495995	-1.07009572507881	0.284576223158434	0.652174153133713	Ctsk
Ctss	995.558198957555	-0.131494938224804	0.0831862478543996	-1.58074295871138	0.11393682163866	0.435382844852753	Ctss
Golph3l	13.5347967956405	-0.112921105817236	0.261750610566892	-0.431155156486435	0.666355557787667	0.896741391550291	Golph3l
Ensa	25.1683350424113	0.0476411949938381	0.172386833258532	0.276493624541891	0.782168955748464	0.939304825635617	Ensa
Mcl1	262.715220350051	0.559982954565213	0.0935114750678176	5.98769516672581	2.12835479142214e-09	2.39767353233671e-07	Mcl1
Adamtsl4	3.98580030569405	0.030742826896459	0.304627590030469	0.100287665410564	0.920115949698809	NA	Adamtsl4
Ecm1	28.1333419751051	-0.179380969468214	0.255402185911758	-0.701258672959571	0.483141599670457	0.805490400580939	Ecm1
Tars2	4.54688789231718	-0.308001716086188	0.297388361700615	-1.03189615111123	0.302120769219141	NA	Tars2
Rprd2	8.88151352069651	-0.154226041811235	0.241529664524889	-0.636711961544109	0.524312480715917	0.832684723922747	Rprd2
Prpf3	4.61925988935949	0.090190185162682	0.292994853600351	0.308391092509306	0.757784759056036	NA	Prpf3
Mrps21	97.0013988064402	-0.35011753233224	0.107313887166305	-3.26200736021402	0.0011062627120509	0.0203150061667529	Mrps21
BC028528	3.25776099638775	-0.25171532236154	0.324775158139619	-0.782417961883989	0.433968981143904	NA	BC028528
Aph1a	27.3765868096872	-0.0256612117612164	0.166341274177399	-0.154272704443778	0.877394718342705	0.965168411950629	Aph1a
Anp32e	17.3770502802296	-0.1593912728908	0.206890546575277	-0.770309857403947	0.441116110451819	0.776693169530134	Anp32e
Plekho1	3.41534156428835	-0.870225975520812	0.335208407702183	-2.59438668023585	0.00947598454613762	NA	Plekho1
Vps45	5.38727094473651	-0.0106239208520424	0.288027252468832	-0.0368225618615097	0.970626484481594	NA	Vps45
Otud7b	2.01143206287601	0.22148740062125	0.328504870457867	0.726712631573056	0.467402013783846	NA	Otud7b
Sf3b4	19.3107494668838	0.00537817809942195	0.21400053043558	0.0251991035789197	0.979896151970719	0.993382411392365	Sf3b4
Bola1	10.8668138483848	-0.147232514362705	0.240768993247536	-0.612906216199332	0.539938352783031	0.839872243920073	Bola1
Hist2h2ac	0.58227212129393	-0.32172596877076	0.299669351760148	-1.08802472771544	0.276584191334391	NA	Hist2h2ac
Hist2h3c2	0.637674479409062	-0.191619264192549	0.30961959015617	-0.60134676941471	0.547609044906089	NA	Hist2h3c2
Hist2h3c1	1.08475809309015	0.0128595664557605	0.322895835223504	0.0414775520486288	0.966915188320823	NA	Hist2h3c1
Hist2h4	0.800092023307038	-0.52521602671088	0.31395265674485	-1.70325202948174	0.0885209136129476	NA	Hist2h4
Gm42743	0.158313790917946	0.381570886871096	0.237474364579843	-0.635671752202424	0.524990391602174	NA	Gm42743
Fcgr1	6.8385323895829	0.345754746217311	0.279881324799323	1.23798130392996	0.215722993264677	0.585252879827306	Fcgr1
Txnip	22.016636201949	-0.575146394400808	0.246307145822771	-2.33335992383575	0.01962926279414	0.156446559793296	Txnip
Polr3gl	5.78507115802584	-0.440892971883169	0.28113506802868	-1.55997746559022	0.118765206492998	NA	Polr3gl
Lix1l	1.1638253647297	-0.434079833915586	0.327653480822243	-1.31241406438602	0.189380463995086	NA	Lix1l
Rbm8a	42.0694694335058	-0.255695740786737	0.143303226394868	-1.78463314424397	0.0743208416375306	0.350905610713258	Rbm8a
Pex11b	2.74098721591969	-0.446086449281117	0.323999222882851	-1.35818484948909	0.17440503676782	NA	Pex11b
Pias3	1.20637292071538	0.221794694086797	0.330826303301485	0.682657368983393	0.494823373868683	NA	Pias3
Polr3c	6.95866368954811	-0.341079212324928	0.25922926817202	-1.31150151997655	0.18968838054374	0.552435476917775	Polr3c
Rnf115	12.9807153227282	-0.111109490726277	0.219489911555714	-0.505485958709662	0.613217558089564	0.873661176056366	Rnf115
Gpr89	5.07333785387392	-0.0949022600308614	0.293115908838216	-0.324144306636343	0.7458287843525	NA	Gpr89
Acp6	3.19259364558613	-0.170766710963233	0.32078709011895	-0.530808424802888	0.595551541344469	NA	Acp6
Bcl9	0.946665960837049	0.175143443762056	0.315660432540488	0.58359602603797	0.559492134464922	NA	Bcl9
Chd1l	3.12699465045019	0.242532787223619	0.322217544064511	0.757886011724527	0.4485192250901	NA	Chd1l
Fmo5	2.51173401293166	-0.324082234825027	0.331179287587254	-0.966808331866569	0.333639858530023	NA	Fmo5
Prkab2	2.86797438596743	1.12121006404754	0.325853827968783	3.35428986511899	0.00079568962620156	NA	Prkab2
Pde4dip	13.2982043675447	0.296322053722596	0.244539776254482	1.21202964491881	0.22550103299855	0.596112387773242	Pde4dip
Sec22b	18.76031957194	0.125589632347081	0.216756775484478	0.579065946341417	0.562544676677924	0.85145726044432	Sec22b
Notch2	18.186628257287	0.299155599434791	0.196784339835324	1.52018891435288	0.128463502747317	0.460268623298951	Notch2
Adam30	0.912002037130583	0.302887057432289	0.322977968448896	0.93073145727402	0.351992493190226	NA	Adam30
Phgdh	33.6506869475483	-0.352920964820612	0.261032842959002	-1.34985263643427	0.177063256894844	0.538048629576521	Phgdh
Zfp697	0.892973240581401	0.0356971424204885	0.318028530514054	0.112727613260578	0.9102465085656	NA	Zfp697
Wars2	1.40232388138046	0.198040979770013	0.336949930291091	0.579166373944796	0.56247691763084	NA	Wars2
Wdr3	6.65148018836439	-0.192128816305735	0.282110173965619	-0.683576919103221	0.494242363465363	0.81350709895479	Wdr3
Gdap2	4.51371073940365	-0.118440112683808	0.305865974750583	-0.386819048325007	0.698890174371519	NA	Gdap2
Tent5c	9.53780551052276	0.818847510109229	0.287025159171428	2.85286761157261	0.00433266674593258	0.056474777118884	Tent5c
Man1a2	11.8238517658906	-0.000652452170766436	0.267858412004851	-0.00242496999218625	0.998065155779126	0.999889401665054	Man1a2
Gm43462	0.446700574269393	-0.0694627940715558	0.289988603482446	-0.243148767061515	0.807890153890861	NA	Gm43462
Ttf2	5.16014654765042	-0.0479908232482151	0.286701041031124	-0.168140454761747	0.866472784075372	NA	Ttf2
Cd101	4.92558439354976	0.244420873846175	0.310954985308147	0.791502145918168	0.428651024402899	NA	Cd101
Ptgfrn	26.6902640591451	0.224072117597677	0.192546988479133	1.16254030348313	0.24501606336645	0.618438825092031	Ptgfrn
Cd2	83.6720078466498	-0.118846282923691	0.138828054372002	-0.85573394909811	0.392144957359993	0.745812610855568	Cd2
Igsf3	1.66517307007735	0.29957201903765	0.337010738710554	0.882531138907855	0.37748964830077	NA	Igsf3
Atp1a1	90.5785446748387	0.0719459598394426	0.116906724471495	0.615540192767387	0.538198034353079	0.838780665587705	Atp1a1
Gm42941	1.19113608856634	-0.191883728319425	0.302549409870788	-0.697577708745015	0.485441326138229	NA	Gm42941
Slc22a15	0.574503671260947	0.251673278186857	0.30994478112741	0.771910614892456	0.440167369935733	NA	Slc22a15
Sike1	9.04761474553109	-0.403318323686006	0.250051757221159	-1.61036165016823	0.107318927599674	0.421363457023387	Sike1
Csde1	95.107526796295	0.166122434327864	0.130198031228323	1.27569460136196	0.202063497733461	0.566443219303575	Csde1
Nras	29.1047192289467	0.129247803692243	0.156127602174556	0.827797293941295	0.407785307474264	0.755887027097149	Nras
Bcas2	23.295417058617	-0.657787343037397	0.173176839282004	-3.79023489087046	0.000150504891897371	0.00445153973727098	Bcas2
Trim33	7.11035104266243	0.188067708661544	0.258087913259919	0.728680330092672	0.466197227633027	0.794865552841712	Trim33
Hipk1	22.111223796496	0.00335217462243794	0.181408401545535	0.0184663241880307	0.9852668423874	0.994568678939529	Hipk1
Dclre1b	2.23645981569068	-0.0111037871092596	0.332451607355829	-0.0329088698572584	0.97374725950509	NA	Dclre1b
Ap4b1	2.81147378156249	0.302875250617861	0.324348272102836	0.935030411787537	0.349772626853931	NA	Ap4b1
Rsbn1	7.25847926492005	0.104624347793762	0.25507581265035	0.410215660205491	0.681647754122377	0.902189910449364	Rsbn1
Phtf1	3.13180412270335	-0.115652870413401	0.325850008657199	-0.354893312263401	0.722669518838693	NA	Phtf1
Magi3	0.609923177385754	-0.0675717872184106	0.233172373200215	-0.269171413627327	0.787797777319641	NA	Magi3
Lrig2	1.4988845209348	0.180887173006204	0.337075030789791	0.537360280640211	0.591018773915296	NA	Lrig2
Slc16a1	5.96578704218134	0.134116843536599	0.27064538358731	0.494513500133434	0.620943574494988	NA	Slc16a1
Ppm1j	4.62092275764596	0.188455131838839	0.319958768797506	0.582832204260852	0.560006263237913	NA	Ppm1j
Rhoc	125.684278812931	0.110677691400054	0.191028411164955	0.579589588042292	0.562191416094125	0.85142640007223	Rhoc
Mov10	1.40531221502756	-0.0935989985340407	0.337024983333783	-0.277136132918552	0.781675577929689	NA	Mov10
Capza1	46.6367588689655	0.0467966578106282	0.131296144918318	0.356305600623778	0.721611715508895	0.917959050912293	Capza1
Gm42659	1.99040633783574	-0.00756044860188397	0.336673007825399	-0.0225198443318717	0.982033282525747	NA	Gm42659
St7l	6.16754570225357	0.0814443547958363	0.300045566276756	0.272779121052024	0.785023010109886	NA	St7l
Cttnbp2nl	34.0885142948342	-0.0604534533497649	0.163930740188181	-0.368854909729947	0.712235873893093	0.914833131428446	Cttnbp2nl
Ddx20	1.71653647964867	-0.478734892912218	0.337005432053117	-1.39398414082661	0.163322393779895	NA	Ddx20
Rap1a	53.1272129789354	0.00832721823849997	0.123645230920704	0.0673441294139938	0.946307746412901	0.984243193223893	Rap1a
Gm43329	0.596191673166543	0.208514191093039	0.297802753463147	0.685850975309629	0.492807087630503	NA	Gm43329
Gm43331	0.795492892602664	0.184674890510802	0.314282503781929	0.601915233178372	0.547230563752676	NA	Gm43331
Gm5547	3.2521465461429	-0.406734271153643	0.321831675059268	-1.25835963019025	0.208261724754574	NA	Gm5547
I830077J02Rik	6.56839534750946	0.12884771618979	0.280509795470644	0.457488503665389	0.647319963626998	NA	I830077J02Rik
Atp5f1	83.3019054822637	-0.269676454978253	0.1121119054844	-2.4054936265398	0.0161506336742768	0.139087937437902	Atp5f1
Wdr77	5.89540895547695	0.276579035902588	0.278529899578842	0.992290977307716	0.321055603418293	NA	Wdr77
Chil3	4233.98803568304	0.136311148069809	0.160176595887296	0.851012001017758	0.394762686289173	0.748245653527748	Chil3
Dennd2d	1.63107213893294	-0.145905735796727	0.336549518974109	-0.426742278318946	0.669567052934211	NA	Dennd2d
Cept1	14.5209468924571	0.0749016828416072	0.20341746294908	0.367845374059918	0.712988533795255	0.914833131428446	Cept1
Dram2	20.673870969246	-0.327874835086247	0.185369839692954	-1.7663595784489	0.077335542029146	0.356433109303873	Dram2
Lrif1	8.06879480895208	0.153589016909368	0.282426583915302	0.542018206792814	0.587805963463607	0.862476397480156	Lrif1
Cd53	128.491393657226	0.143223862947646	0.0955930387761529	1.49834149316664	0.134044548804093	0.468047336452831	Cd53
Kcna3	3.29362817708956	0.458560975791156	0.325926033687068	1.41010180890937	0.15850962323427	NA	Kcna3
AI504432	39.9704231416011	0.570271510929459	0.214321518874179	2.6583955599261	0.00785136812138489	0.0850153686785077	AI504432
Lamtor5	34.7758495608717	-0.473172802071862	0.162219526576102	-2.91462391257096	0.0035611740501263	0.0498151818499746	Lamtor5
Rbm15	4.96415711692156	0.315552952749235	0.290269315804985	1.08397534671624	0.278375729854701	NA	Rbm15
Strip1	6.91032647167854	0.42275799373702	0.265868424492481	1.59188691036149	0.111410117210904	0.431527993388697	Strip1
Ahcyl1	12.6013055066701	-0.078126403212773	0.218143889052634	-0.357988871269554	0.72035164184322	0.917152775030989	Ahcyl1
Csf1	1.38409952641563	0.48918594751576	0.324030054379337	1.51626520585642	0.129452305936553	NA	Csf1
Gstm5	2.8564836101524	-0.168903179384949	0.322308168447927	-0.522794550953866	0.6011172319831	NA	Gstm5
Gstm2	1.74400342168808	0.468975243742432	0.333437536124618	1.47899738773736	0.139141012981393	NA	Gstm2
Gstm1	192.684450000407	-0.359863090751916	0.118478221227323	-3.03707573966631	0.00238885423552365	0.0363478132771365	Gstm1
Gstm4	3.38641590789862	0.308297427156489	0.317989305613915	0.964237222135234	0.3349270067899	NA	Gstm4
Ampd2	7.78274064217913	0.470336614104505	0.25027363740821	1.87732035847098	0.0604741995801212	0.313780213587555	Ampd2
Gnai3	25.4071455432499	0.0692013307370349	0.182348494560825	0.379120576030347	0.704598327392791	0.91356530601258	Gnai3
Cyb561d1	1.89940276360991	-0.0403150966555043	0.335496698134711	-0.118291111086919	0.905837000275422	NA	Cyb561d1
Atxn7l2	1.06701510181289	0.377173454209708	0.32742565549684	1.16276397083616	0.244925278866189	NA	Atxn7l2
Psma5	34.944891488286	-0.376751730417857	0.164557339787032	-2.28996933559594	0.0220230943059261	0.168862940371879	Psma5
Sort1	124.554077997077	-0.0106887037431214	0.112164346669189	-0.0952917536081251	0.924083092515895	0.978682669343176	Sort1
Psrc1	1.50992293191933	0.14777518704527	0.33532401888608	0.446120573042932	0.6555101526668	NA	Psrc1
Sars	41.3454154370643	-0.331427827411608	0.133339693029619	-2.48452135062611	0.0129725728774656	0.12062433637491	Sars
Tmem167b	5.68334348717463	-0.0229408491268091	0.286349284688674	-0.0800804138007262	0.936173300234559	NA	Tmem167b
Taf13	7.57899229654392	0.143228799971893	0.263516024128375	0.543051991684848	0.587094005800566	0.862476397480156	Taf13
Wdr47	2.50634532885448	0.301945184239177	0.333502814741776	0.930926027772992	0.351891829804791	NA	Wdr47
Clcc1	14.7165516333598	-0.0808430421332216	0.21646287262664	-0.373428812771293	0.708829318429668	0.914751120458394	Clcc1
Gpsm2	0.913589300018408	-0.367711870489961	0.316395322014789	-1.21604013302091	0.223969634201384	NA	Gpsm2
Stxbp3	13.4873447684474	0.049396845031397	0.230672892866728	0.214748155173045	0.829963675934849	0.953693058773312	Stxbp3
Fndc7	0.467628269805003	0.200164063821184	0.292346557060641	0.619789065896113	0.535396668265687	NA	Fndc7
Prpf38b	24.0948915447462	0.146832058366646	0.187682229111476	0.78290839121008	0.433680909560512	0.772658992763224	Prpf38b
Fam102b	9.21167404901545	-0.0390378216358815	0.288656576334247	-0.133987085887267	0.893412786320075	0.970445411137215	Fam102b
Slc25a24	11.2587121872685	0.0407431040397909	0.236970777784343	0.17158941097599	0.863760332796551	0.963932034218262	Slc25a24
Vav3	5.24226098581116	0.0882781157411019	0.293771597568711	0.299136706792186	0.764835739840567	NA	Vav3
Prmt6	2.26204661374494	0.202531057298815	0.33103553336898	0.61004187742884	0.541834067081939	NA	Prmt6
C130013H08Rik	0.896820016012683	-0.0524147481845272	0.325889517953883	-0.161231667153428	0.871910940608668	NA	C130013H08Rik
Rnpc3	5.58489152091733	0.0840793231183608	0.282024544572008	0.29730311536858	0.766235103399113	NA	Rnpc3
S1pr1	1.41617591313056	0.484358167102705	0.286984566379566	1.75405518387115	0.079421051869204	NA	S1pr1
A930005H10Rik	2.01614264414185	-0.378784498367655	0.335910722148405	-1.11541677608527	0.264671863831818	NA	A930005H10Rik
Dph5	2.72862840992547	0.0926644170694382	0.32718490120347	0.283679040487415	0.776656358419289	NA	Dph5
Slc30a7	10.9424095351035	0.0218465362542528	0.220578755158312	0.0989793640347935	0.921154654749988	0.977889888279474	Slc30a7
Extl2	4.32060516972517	0.000337599129379657	0.320422094673341	0.00104804305189603	0.999163782782918	NA	Extl2
Vcam1	12.9966775798891	0.459846352309307	0.295616913621639	1.64723984342153	0.0995087572281188	0.407637971917706	Vcam1
Cdc14a	1.19962189833403	0.372352830946897	0.331067371882656	1.1080329663654	0.267847578871335	NA	Cdc14a
Rtca	6.05366373625361	-0.376002403777668	0.285769339899816	-1.31290947384906	0.189213454141635	NA	Rtca
Dbt	3.60986581640255	-0.125617935704323	0.312488138416312	-0.402243619084659	0.687504743636076	NA	Dbt
Lrrc39	0.389619759515463	0.00977703497379591	0.255331635860104	0.0340581018523268	0.972830818964693	NA	Lrrc39
Trmt13	2.75673689415702	0.0288736256300376	0.326869383804882	0.0883776680119409	0.929576510177913	NA	Trmt13
Sass6	1.22627031435266	0.38636187117036	0.335639734238927	1.13757105772124	0.255299637640359	NA	Sass6
Mfsd14a	11.9870629859361	0.359757945893648	0.220015702658966	1.63517726151915	0.102011893401454	0.411560379852422	Mfsd14a
Slc35a3	6.45928759451352	0.0182771030133622	0.281283907244309	0.0650875471049488	0.948104295378907	NA	Slc35a3
Agl	7.83948488086496	-0.218638373553433	0.27470927649596	-0.796867331945583	0.425528085375369	0.76464525280028	Agl
Frrs1	18.7830908469288	-0.321835320248366	0.207237494830693	-1.55078116101281	0.120954136780352	0.448357907667041	Frrs1
Snx7	6.29320772685896	0.629861410802627	0.300800496101783	2.09860678085604	0.0358515781237951	NA	Snx7
Ptbp2	4.79333257729288	-0.0888015818224393	0.290321240999601	-0.306826567191483	0.758975385301753	NA	Ptbp2
Alg14	3.86417796156454	-0.371352491466457	0.332432022363868	-1.13396330717365	0.256809939774075	NA	Alg14
Cnn3	0.819382716911845	0.0585438161119052	0.303997788321027	0.200341740015952	0.841213320387515	NA	Cnn3
Abcd3	7.77141778628771	-0.122910436432767	0.261089720611569	-0.47002507285011	0.63833710435659	0.884605459039114	Abcd3
Gclm	22.3357341234948	-0.319999047011427	0.244030398366665	-1.31330096653433	0.189081552985657	0.55161341503485	Gclm
Gm17494	1.51083859896657	0.0226165473729272	0.337005231850401	0.066964038409562	0.946610332104469	NA	Gm17494
Dnttip2	23.0706502503086	0.0697258611331254	0.187207829071822	0.372525307017923	0.709501773401165	0.914833131428446	Dnttip2
Bcar3	22.9951069120513	0.435103735332552	0.184123493606446	2.36154958603525	0.0181987379619665	0.151432112189204	Bcar3
1810037I17Rik	149.668067440443	-0.073824218374578	0.115925976142111	-0.636888939300327	0.524197187879737	0.832684723922747	1810037I17Rik
Usp53	2.3948615024476	0.449288709383053	0.335815928055708	1.29929870185164	0.193841439704439	NA	Usp53
Sec24d	6.27174620021835	0.083092415796212	0.280173851138618	0.296754435346017	0.766653994516853	NA	Sec24d
Mettl14	3.41682059256385	-0.602707482530308	0.31690150173407	-1.87536449161075	0.0607425966215473	NA	Mettl14
Snhg8	17.6013068568792	0.0938878675654474	0.191827868995329	0.489052315924709	0.624804659159536	0.880256299508552	Snhg8
Camk2d	58.6893223966038	0.257546748037932	0.127515164438903	2.0197153220683	0.0434129248582719	0.256921606574059	Camk2d
Ank2	1.63823697226003	-0.274264083999364	0.335140142182028	-0.832210495025193	0.405290140980419	NA	Ank2
Larp7	17.9921049840621	-0.328351556857161	0.221877643300659	-1.47995784104462	0.138884498003723	0.475673628464942	Larp7
Zgrf1	0.654362644641859	-0.116705493613995	0.314856097871194	-0.371433623000099	0.710314586341056	NA	Zgrf1
Alpk1	1.64204397391938	0.323705210482897	0.336031046240544	0.984454124897456	0.324892276913085	NA	Alpk1
Tifa	2.55545998869577	0.0925607326969006	0.332005271259809	0.278371441138088	0.780727240104962	NA	Tifa
Ap1ar	5.11960520921222	0.208135818379099	0.291187340901717	0.715191930769039	0.474490454454933	NA	Ap1ar
Fam241a	6.31206027823721	0.157919320082824	0.269092139614818	0.588810358163632	0.555988496578357	NA	Fam241a
Elovl6	7.82175126166321	0.50954790846193	0.335829177237652	1.50546408013246	0.132204805029976	0.466466790448423	Elovl6
Gar1	7.66359905035834	-0.218852560719836	0.278632043516101	-0.783320984370154	0.433438643544931	0.772462298109585	Gar1
Pla2g12a	5.48363126728693	-0.0369684223761018	0.296259683600603	-0.125819709450594	0.899874639872112	NA	Pla2g12a
Casp6	3.5297280962853	-0.52495264993135	0.316249630164059	-1.63476490381932	0.102098340669905	NA	Casp6
Mcub	10.4778937797187	-0.243447915692563	0.272951311626758	-0.896153236045552	0.370170927700008	0.727137357048655	Mcub
Sec24b	16.7977963063942	0.0815192472287113	0.203596492439361	0.400404229972439	0.688858809199244	0.905181234627734	Sec24b
Ostc	28.1965991734721	-0.342624984845306	0.165767991517113	-2.06396807485603	0.0390207434355683	0.242182577632466	Ostc
Rpl34	588.415328024397	-0.0619125555437531	0.0698968570655145	-0.885788148428768	0.375731697412663	0.733434283053442	Rpl34
Hadh	14.8985235293388	-0.486699618786193	0.205315044299921	-2.36477040741784	0.0180412514623832	0.150764124203482	Hadh
Sgms2	13.6585566701267	0.226296928595121	0.234150740926181	0.966571638614471	0.333758218300849	0.690948373804203	Sgms2
Papss1	6.82522417033209	0.265760355573743	0.2683968880653	0.993155593582007	0.320634135070195	0.680397425270156	Papss1
Aimp1	29.2839987459082	-0.193732503322468	0.166607158534852	-1.16250144263679	0.245031839030147	0.618438825092031	Aimp1
Tbck	6.16679935887211	-0.196106986187721	0.271404907336866	-0.718172131842758	0.472651158853508	NA	Tbck
Npnt	1.39998445117019	0.590583793404507	0.308185752199385	2.0674682869967	0.0386900494704739	NA	Npnt
Gstcd	1.91676715661586	0.0465906754901591	0.336132671285775	0.140030689597438	0.888635742482496	NA	Gstcd
Ints12	10.811057357083	0.073192946779891	0.23314397511261	0.314450909221591	0.753178595546922	0.931022912151065	Ints12
Ppa2	8.77629031598769	-0.504026990643877	0.257010992089254	-1.95775294149986	0.0502590097312158	0.28066470829882	Ppa2
Tet2	11.9106154620487	0.242274447482633	0.210308452118325	1.15179027812117	0.24940726380672	0.621209879972337	Tet2
Cenpe	4.25415551347861	-0.2043490930477	0.336949206329259	-0.608391738789928	0.542927689301825	NA	Cenpe
Cisd2	41.9381833353822	-0.0790156743107545	0.135924584410616	-0.581129902800233	0.561152906452415	0.850821623736012	Cisd2
Ube2d3	128.7356955982	0.149678298907302	0.130285649910249	1.14898275402469	0.250563092044383	0.621209879972337	Ube2d3
Manba	12.4341830551536	0.0492418871834608	0.220792900043878	0.223177996297502	0.823396976484412	0.952439144881827	Manba
Nfkb1	78.5728567302907	1.48945107029615	0.185064309627731	8.04020754754105	8.96864346332412e-16	4.37819278401272e-13	Nfkb1
Ppp3ca	30.3438103659784	0.0893004419616461	0.168622594538381	0.52925094832158	0.596631377920979	0.866098659116353	Ppp3ca
H2afz	234.224695129377	-0.152427861674743	0.143300891041117	-1.06356517214145	0.287525726820179	0.654955189555714	H2afz
Dnajb14	17.6120449435139	-0.168890468599312	0.207051445953525	-0.815207105760448	0.414953771164772	0.760380354806422	Dnajb14
Lamtor3	41.062562925368	-0.0368180978302163	0.141854524480675	-0.259586149240883	0.795183021473023	0.944388416900734	Lamtor3
Dapp1	10.5197599356637	0.551894229213677	0.245650098367302	2.24134623272356	0.0250036563994517	0.182919880277409	Dapp1
Trmt10a	2.02595997294892	0.263225571500155	0.335976356512577	0.770369303766536	0.441080856714408	NA	Trmt10a
Adh5	17.2423994973572	-0.652423645205748	0.217518161140123	-2.99648809808639	0.00273108899001441	0.0410223571884728	Adh5
Metap1	13.8201627874889	0.458223512323153	0.249269514502042	1.83718824685518	0.0661821101343255	0.328668613062813	Metap1
Eif4e	56.2118607842854	1.05181375922723	0.203420894195526	5.16553538267922	2.39751667327835e-07	1.65231207906642e-05	Eif4e
Tspan5	11.7772878994047	-0.0932058805662842	0.224905839567601	-0.414202287392944	0.678725966771125	0.900682096684661	Tspan5
Rap1gds1	15.9400523815736	0.140508440792842	0.207926091261437	0.674972472484477	0.499693254282754	0.816586401802758	Rap1gds1
Pdlim5	22.0380391718804	0.719548323958758	0.189454508687403	3.7890546507731	0.000151221646930168	0.00445153973727098	Pdlim5
Gbp5	1.62443288366103	0.860456104689768	0.321485058725266	2.85624414006218	0.00428685361252362	NA	Gbp5
Gbp7	8.00423296575935	0.225479307865369	0.283667897523894	0.792975727870657	0.427791964405395	0.766362485469971	Gbp7
Gbp3	1.60615723865091	0.118391689570172	0.33557053385057	0.35098954227788	0.725596193981374	NA	Gbp3
Gbp2	7.68227352357744	0.0116335585962873	0.308582105445147	0.0376736660340107	0.969947872547073	0.991226274604302	Gbp2
Kyat3	1.52562788850094	-0.0425253917423036	0.333947822040031	-0.129774539305895	0.896744807230631	NA	Kyat3
Gtf2b	29.261581677572	0.825699868222833	0.170943642081707	4.82169403713722	1.42344163589908e-06	7.7208528732378e-05	Gtf2b
Pkn2	23.0987320505907	-0.00499704352482386	0.191219072933471	-0.0260943962500271	0.979182046686947	0.993382411392365	Pkn2
Lmo4	275.682901843293	-0.124478901761211	0.118701139543442	-1.04873144248084	0.294301738635773	0.660543902271401	Lmo4
Gm43445	0.98928666550414	-0.23142945372754	0.324976550114009	-0.721256570454551	0.470751672042975	NA	Gm43445
Hs2st1	4.23137301931876	-0.1807506144289	0.33018164255707	-0.554110467155036	0.579503247095379	NA	Hs2st1
Selenof	77.1469019452909	-0.219834976566896	0.135508481694412	-1.62251738592361	0.104692613561964	0.418913476943979	Selenof
Sh3glb1	156.710203933235	-0.0781417645218497	0.0845565197026753	-0.924097364490265	0.355435625363371	0.711114034623848	Sh3glb1
Odf2l	2.17171728884673	0.119557437553712	0.333890999473608	0.357852257700763	0.720453880653695	NA	Odf2l
Znhit6	4.58455058384849	0.115434317037656	0.304227612899392	0.381259827302944	0.703010459632934	NA	Znhit6
Ccn1	2.26451940420695	0.41276388487146	0.310585557163478	1.35971825943763	0.173919097658968	NA	Ccn1
Ddah1	1.86467408725183	-0.0425587294697657	0.176557841652648	0.253916479140157	0.799560083417393	NA	Ddah1
Bcl10	31.8122539062493	0.666615486953753	0.193531021875619	3.44244937056336	0.000576471762261033	0.0124153367034012	Bcl10
2410004B18Rik	8.21086786820599	-0.11071166086477	0.255702148340666	-0.432221765252477	0.665580241807989	0.896314725634758	2410004B18Rik
Syde2	1.31432367822508	0.264282077689987	0.335026005246722	0.784012634292614	0.433032696897437	NA	Syde2
Mcoln3	33.9180885216822	0.0203460320864985	0.19606987362582	0.103752667810374	0.917365629281347	0.977298870832621	Mcoln3
Mcoln2	2.18722890600676	0.458757673237624	0.335731769309343	1.37865030551604	0.1680025982634	NA	Mcoln2
Ctbs	3.64877613071863	-0.08673350779386	0.317085486931562	-0.271988565227617	0.785630811651894	NA	Ctbs
Spata1	0.674493734382578	0.0806615388515926	0.31346731013909	0.246060781128986	0.805635181952708	NA	Spata1
Gng5	438.75048199768	-0.109219280576084	0.122333086971189	-0.892842063089919	0.371941757105283	0.728463662026998	Gng5
Rpf1	8.49011287890026	-0.048270968109435	0.259694941870142	-0.186178454577868	0.852304819314848	0.961398436843898	Rpf1
Prkacb	9.12198512079618	-0.0171654376632509	0.244849157993909	-0.0701650635961106	0.944062280977878	0.983543907484863	Prkacb
Ttll7	2.11929730930317	-0.0459973474177239	0.322957359199304	-0.142186262411933	0.886932882547887	NA	Ttll7
Adgrl2	13.4048341384672	0.349274993430738	0.31668416379708	1.09959061596821	0.271510532461046	0.638205967068472	Adgrl2
Gm43573	0.748653481757612	-0.399521503255735	0.320540058582472	-1.23930728240138	0.215231722820543	NA	Gm43573
Adgrl4	1.02835930149772	-0.169905485331392	0.290136959947695	-0.738398210296235	0.460272501830308	NA	Adgrl4
Dnajb4	4.68448090022695	0.555408219217279	0.305219130002106	1.82195831166186	0.0684613113844216	NA	Dnajb4
Fubp1	14.0634797237063	-0.0604297291309368	0.208721768167348	-0.289267414793091	0.77237674612173	0.938568491581997	Fubp1
Miga1	1.17054020553685	-0.089459191235173	0.323977253756128	-0.289091090643211	0.77251167129974	NA	Miga1
Usp33	10.0667584648201	0.131568111155423	0.241076215930633	0.545787026934035	0.585212341877299	0.862109459350989	Usp33
Zzz3	12.2242241097146	0.252149742030061	0.23541453449305	1.06935122937138	0.284911434625694	0.652467233790976	Zzz3
Pigk	11.5131723771168	-0.0794536719972868	0.232987026723507	-0.342065944161857	0.732301265820398	0.920167485022714	Pigk
Rabggtb	7.59844167934736	-0.177307407563885	0.259083391916949	-0.683116818152979	0.494533028957284	0.813528358222907	Rabggtb
Acadm	20.7003186518103	-0.00339537440301935	0.190557359698963	-0.0178134107122216	0.985787706256612	0.994568678939529	Acadm
Tyw3	0.726877638560931	-0.245879327861719	0.318166765248271	-0.769521311292405	0.44158389813196	NA	Tyw3
Cryz	1.52075658526743	0.0251749758754799	0.335744563468708	0.0750610499834538	0.94016613797297	NA	Cryz
Fpgt	2.03621938493766	0.526622288321213	0.336765422096767	1.50842340856609	0.131446195624358	NA	Fpgt
Zranb2	16.7201353636689	-0.33666081028638	0.248420187766966	-1.35100610868557	0.176693475883527	0.537688862790355	Zranb2
Ankrd13c	10.9495584813917	0.210975299177423	0.266475720332971	0.789485684027033	0.429828193758726	0.769539207051216	Ankrd13c
Srsf11	41.7988171313556	0.190447217617393	0.149675159642712	1.27294505930501	0.203037538327996	0.566664708989497	Srsf11
Lrrc40	1.83910214400006	-0.680611902660937	0.336833509384944	-1.99071217909787	0.0465125389873652	NA	Lrrc40
Depdc1a	0.959669335950054	-0.14059460628317	0.319980386451869	-0.42275385024766	0.672474861802224	NA	Depdc1a
Wls	20.0679299129673	-0.159176830284805	0.183589865507993	-0.867275992492044	0.385790807473465	0.74365335642631	Wls
Tmem68	5.41666065689726	-0.137616271769239	0.279168701297055	-0.491199136794144	0.623285609416827	NA	Tmem68
Tgs1	15.9091815458681	-0.213732364983919	0.206212212703763	-1.03582690219506	0.300282904559498	0.665805168398765	Tgs1
Lyn	114.969158341839	0.220321810891421	0.119677621059697	1.84060996238183	0.0656787367693945	0.327443438293713	Lyn
Rps20	1021.63141456706	-0.0907475718047576	0.0782202579781922	-1.16017726333402	0.245976642036703	0.619497180974557	Rps20
Chchd7	14.262465007326	-0.411680551426898	0.205017661603898	-2.00508128727328	0.0449543576343307	0.261424078219177	Chchd7
Gm11808	12.7522063973054	0.0613311372973607	0.239561212384058	0.256320689194707	0.797703223088661	0.944388416900734	Gm11808
Impad1	10.8571474408151	-0.0356215605541204	0.224139606422501	-0.158954624068009	0.873704623949862	0.964649888438448	Impad1
Fam110b	0.670287826537843	-0.233326432675683	0.303125586966116	-0.82849391861946	0.407390837568727	NA	Fam110b
Ubxn2b	1.42078146110487	-0.566754921934968	0.336414785654596	-1.67368708971339	0.0941921123856903	NA	Ubxn2b
4930430E12Rik	14.9430879948937	0.757843480575307	0.232551292306879	3.25782954759446	0.00112267818852717	0.0205520275887255	4930430E12Rik
Sdcbp	224.79600913423	0.033390516233433	0.0950960816304594	0.351129050484948	0.725491534634191	0.918753044366231	Sdcbp
Nsmaf	0.603253057069357	0.236550750208005	0.289052968525021	0.758784705209398	0.447981356432104	NA	Nsmaf
Rab2a	44.8072906225522	-0.271881792745435	0.141818947875285	-1.91638066305777	0.0553166603074289	0.296473006478425	Rab2a
Chd7	34.5076777109792	0.300229093127505	0.190540070635117	1.5775708528061	0.114664232872931	0.436027006067689	Chd7
Asph	28.3156399321401	0.093212966347605	0.179533650810952	0.518594321865631	0.604043669539246	0.868928050558992	Asph
2610301B20Rik	2.34303460182827	-0.227932694558562	0.334091690265618	-0.670725267384008	0.5023955632438	NA	2610301B20Rik
Plekhf2	14.2480624753875	-0.238111700758833	0.203396871893892	-1.17081806184596	0.24167191613296	0.61572229159367	Plekhf2
Ndufaf6	1.25101982385447	-0.320321788163699	0.335322946886055	-0.944464907015357	0.344932126667752	NA	Ndufaf6
Trp53inp1	3.16579873920731	0.11378529734768	0.335312406203406	0.337504177987791	0.735736863144163	NA	Trp53inp1
Ccne2	1.713920329763	-0.260888303457002	0.326093021524361	-0.786545956660852	0.431547706376266	NA	Ccne2
Ints8	3.32002237882227	-0.0315084990729319	0.326928100226409	-0.0962944814690478	0.923286693870557	NA	Ints8
Dpy19l4	4.8345569077474	0.650029937885402	0.296997762430115	2.16405139593473	0.0304604051328589	NA	Dpy19l4
Virma	10.2685194572926	0.0427663194551391	0.234503593740779	0.182742546136189	0.855000030844894	0.961709405250865	Virma
Rad54b	0.537852600576068	0.0747718284651828	0.286585765739237	0.259083150065049	0.795571085342785	NA	Rad54b
Gem	2.64902207990955	0.651537267482478	0.335123208805633	1.97757800753054	0.0479763323080591	NA	Gem
Pdp1	0.838520336473944	-0.204071580443286	0.330098193721721	-0.60654869777447	0.54415045524381	NA	Pdp1
Tmem67	0.894619815426383	0.0897525338701329	0.318534518058236	0.292065384085304	0.770236632820532	NA	Tmem67
Rbm12b2	1.99861920626043	0.165889909990611	0.336161390491295	0.501867553695045	0.615760690180112	NA	Rbm12b2
Rbm12b1	0.894569569889031	0.174292250427759	0.317484993492951	0.568455607881115	0.569725640695528	NA	Rbm12b1
Fam92a	0.668019828114418	0.0565427453508043	0.296016353125557	0.187990858966331	0.850883816917725	NA	Fam92a
Otud6b	14.4503139368386	-0.267230253325988	0.204886726719455	-1.30331655774935	0.1924667105383	0.55482164924046	Otud6b
Pip4p2	4.12408494938158	0.179820365365268	0.310919602986433	0.576648710962868	0.564176786293381	NA	Pip4p2
Tmem64	20.9645733125579	-0.092539510294164	0.203837401840553	-0.453972614177379	0.649848537902073	0.889275055270761	Tmem64
Decr1	5.37905511237646	-0.284231229632621	0.287502028028354	-0.986697613354985	0.323790900429738	NA	Decr1
Nbn	5.54182935451953	0.0994373181821758	0.299538289385971	0.331166284089868	0.740518886044498	NA	Nbn
Osgin2	6.00510620432163	0.652859725772196	0.284151699951618	2.29849676224398	0.0215335319522583	NA	Osgin2
Ripk2	10.5231281663721	0.423513407986593	0.241525250105275	1.75220237420064	0.0797390155588525	0.362361276832659	Ripk2
Cpne3	25.1358839628125	-0.0465344637379371	0.208068704498561	-0.223421194605833	0.823207710285391	0.952439144881827	Cpne3
Rmdn1	8.22875565108319	-0.0820600213061224	0.246995895541395	-0.332930066619796	0.73918707300134	0.924259951684493	Rmdn1
Wwp1	8.82311558490883	0.0582019227017369	0.249459312852743	0.233198302056164	0.81560742427168	0.949111698725368	Wwp1
Atp6v0d2	272.079736875937	-0.10581197642343	0.0998483039548903	-1.05974566445185	0.289260322152376	0.656015086011854	Atp6v0d2
Ggh	28.7757874105867	-0.245954806930784	0.194529537070289	-1.26325228621517	0.206498527621923	0.573302547302949	Ggh
Ccnc	5.56818624190529	-0.572320308267648	0.284257475042682	-1.9939551330621	0.0461569579555945	NA	Ccnc
Tstd3	4.16357745413883	0.0618458554425943	0.308057218243078	0.201210620762914	0.840533887157391	NA	Tstd3
Usp45	7.53394464843997	-0.177313835033744	0.273589806550437	-0.648431657595527	0.51670580023528	0.82825312654705	Usp45
Pnisr	11.8279146073912	-0.0768652830598237	0.232517894144568	-0.331625447980359	0.74017210130654	0.925096686463347	Pnisr
Coq3	4.98083461999191	0.214417673090295	0.304051860331356	0.707676001855669	0.479146483572579	NA	Coq3
Fbxl4	1.32350601377795	-0.253882279055023	0.33514084521526	-0.763649489274929	0.445076148899792	NA	Fbxl4
Mms22l	0.963650828868558	-0.0860972387446627	0.328108109066395	-0.25997396940286	0.794883852801238	NA	Mms22l
Ndufaf4	10.1598207645055	-0.193109923670724	0.255720065794423	-0.75610762856761	0.449584668554448	0.782718313662002	Ndufaf4
Ufl1	7.7457321632106	0.0881375875974071	0.263926496438765	0.333084332271433	0.739070625810125	0.924259951684493	Ufl1
Manea	5.01932859219337	-0.0773685795721736	0.296715862348953	-0.259176442720566	0.795499106235012	NA	Manea
Map3k7	6.80018699085502	-0.336426748069691	0.273556454203125	-1.23061146098606	0.218468216642667	0.586139874754117	Map3k7
Bach2	1.01216638932063	-0.0269194825690096	0.303902946549578	-0.0969689158180601	0.922751079671473	NA	Bach2
Bach2os	1.03878879152036	-0.241449913606922	0.319568414777237	-0.763974820822145	0.444882247661391	NA	Bach2os
Casp8ap2	7.62759175823448	-0.710968215125504	0.273900472214783	-2.58964358492337	0.00960753467736913	0.0978798924174406	Casp8ap2
Mdn1	8.35094542421074	0.0971850856907021	0.252024836077865	0.385302704483319	0.700013158043142	0.91045228237494	Mdn1
Lyrm2	11.5353083407486	-0.124312492227354	0.232123128587353	-0.533919148876672	0.593397473063365	0.864922218762178	Lyrm2
Rragd	1.86681822069537	-0.241912958002188	0.334299380350033	-0.733746173652114	0.463103451449858	NA	Rragd
4933421O10Rik	1.6643405301112	0.303428729923012	0.336705211063822	0.892523903245155	0.372112186500262	NA	4933421O10Rik
Ube2j1	22.1398828887564	0.105342167138887	0.175841081423174	0.599264998799105	0.548996184448604	0.844236986496577	Ube2j1
Pnrc1	147.937761312046	1.14413957541435	0.165946258610141	6.89185470978521	5.50696043723646e-12	1.04063787875262e-09	Pnrc1
Rngtt	5.74484780713584	0.379458457875892	0.293662177787957	1.29141990674151	0.196558111494839	NA	Rngtt
Akirin2	10.4286063336133	0.118759779102529	0.231837833445701	0.51278727627662	0.608100131083909	0.871392017585504	Akirin2
Orc3	4.17541818184211	-0.0698931445984999	0.302968243539953	-0.23049803432213	0.81770479075499	NA	Orc3
Rars2	2.45984346400975	0.160146348548484	0.327533560424679	0.480850497428356	0.630622757529187	NA	Rars2
Slc35a1	3.95389731757876	0.113905988730084	0.3202235199657	0.358851869963282	0.7197059068343	NA	Slc35a1
Smim8	8.75372704658826	-0.245880145690372	0.249119292133426	-0.985521458473919	0.324367996330618	0.682769573303901	Smim8
Zfp292	8.60472579269457	0.204288531905972	0.248634544906577	0.819752761850318	0.412357065182018	0.759031761776764	Zfp292
Mob3b	13.5125337254929	0.520358847700638	0.232242873248016	2.23325373765769	0.0255322164066245	0.185798414546592	Mob3b
C9orf72	13.3895451334053	0.687501084881697	0.236772611621054	2.89306405607801	0.00381503483186877	0.0519731954536913	C9orf72
Aco1	11.1416988085955	0.215683386664593	0.228540831921323	0.943049802774296	0.345655429610054	0.700882487592834	Aco1
Ddx58	6.32637711057847	-0.357874876141645	0.288986093674135	-1.23279776314065	0.217651226110359	NA	Ddx58
Topors	16.9829961355309	-0.0974431909598643	0.226264174581976	-0.431609135846038	0.666025517379508	0.896708223582891	Topors
Smim27	20.2630932031246	-0.259177650688156	0.199101559289831	-1.30193129171876	0.192939874342889	0.555401368010146	Smim27
Ndufb6	51.749319761681	-0.423321816694314	0.143073432670258	-2.95843287764767	0.00309207573644972	0.0446142356259174	Ndufb6
Aptx	3.75376191523885	0.161161466913435	0.305129147093003	0.528954101406311	0.596837290246292	NA	Aptx
Dnaja1	88.0826140520892	0.259332918989127	0.128874665094667	2.01235268141403	0.0441827727504155	0.25985978174005	Dnaja1
Smu1	13.0259052662642	-0.114626675838216	0.21550143132718	-0.531226820953438	0.595261609030243	0.865717855471475	Smu1
B4galt1	63.6954757533713	0.56404499141116	0.133445285068873	4.22354495095289	2.40489377780314e-05	0.000964922448655532	B4galt1
Bag1	43.6386459765699	-0.195931809526491	0.143994125970161	-1.3600451390226	0.173815640107836	0.533933937992504	Bag1
Chmp5	40.0607417755858	-0.228427638416496	0.166473411061001	-1.37346048185176	0.169609238433195	0.527933538119902	Chmp5
Nfx1	12.8113460379971	0.212027402169896	0.221976941452826	0.954913679484526	0.339621351385864	0.695303911712642	Nfx1
Nol6	6.96223897106699	-0.531771390363508	0.288198563545298	-1.84570918150133	0.0649344433530422	0.326260870240259	Nol6
Ube2r2	22.8613586411639	0.389605605622897	0.185849456947593	2.09695988157659	0.0359971268842201	0.229457202707031	Ube2r2
Ubap2	8.36156199414326	-0.150894894553636	0.247385360400639	-0.609535316756662	0.542169671009526	0.840960087889464	Ubap2
Dcaf12	12.4198102135359	0.0606463653352285	0.211226263549387	0.286783167700416	0.774278352060636	0.938851297806153	Dcaf12
Ubap1	17.087222058933	0.382669982870333	0.185477804771998	2.06286177031554	0.0391257632182979	0.242247916813735	Ubap1
Nudt2	6.60514735373299	-0.676050306124765	0.295930440117814	-2.27871402802813	0.0226840703076297	0.171462301757542	Nudt2
Fam219a	5.54944114761703	-0.246831225703119	0.282993842618482	-0.869047295993821	0.384821262083886	NA	Fam219a
Enho	0.74137996465821	-0.0619111421222288	0.279423167251381	-0.211283314777123	0.832666201926087	NA	Enho
Il11ra1	19.0607049397581	-0.512649501094385	0.230317770894889	-2.22971262843598	0.0257665269689779	0.187038804193646	Il11ra1
Rpp25l	6.60362246478473	-0.74229150410204	0.297196140649179	-2.49222448571504	0.0126945775589795	NA	Rpp25l
Dctn3	47.0615592234692	-0.373795267211697	0.142299508756531	-2.62697683878746	0.00861471974913618	0.0901931613703403	Dctn3
Sigmar1	12.1211304729566	-0.097488463941593	0.220187647593287	-0.442503628414899	0.65812480524782	0.893056843999974	Sigmar1
Galt	5.00363098147974	-0.182511048616319	0.300843544675464	-0.609724323263543	0.542044439283403	NA	Galt
Ccl27a	1.75196979748259	-0.123232201577217	0.33687519560417	-0.36488731955897	0.715195520207776	NA	Ccl27a
Dnajb5	1.42424151431114	0.221124653302121	0.336726810782063	0.65421773625457	0.512971536344821	NA	Dnajb5
Vcp	112.501026821001	0.160026645850613	0.0964331239008409	1.65951618248173	0.0970118225194256	0.402306675689975	Vcp
Fancg	2.24846802156577	-0.231868187399763	0.333848576773141	-0.701747999285025	0.482836333289348	NA	Fancg
Pigo	1.5925893825816	-0.107145018491754	0.336384636386821	-0.314109450928303	0.753437911748024	NA	Pigo
Stoml2	13.5774705545537	-0.363635307445566	0.228012998411198	-1.59316362979019	0.111123487979367	0.430818780554249	Stoml2
Fam214b	10.9580340966341	0.143623951432112	0.233119695512021	0.615933424976001	0.537938460039587	0.838780665587705	Fam214b
Gm26881	2.83040267452448	-0.199997849602351	0.322766215037762	-0.620706749780039	0.534792587522078	NA	Gm26881
Rusc2	13.4905896870354	0.378622355621252	0.243887518787793	1.55351886777689	0.120299225251954	0.447425784906384	Rusc2
Tesk1	8.66223216556078	-0.164306911155804	0.245491343492483	-0.668242435396736	0.503978851772021	0.819263206780062	Tesk1
Cd72	0.697800984946702	-0.281331514002297	0.286553062969882	-1.04936272518692	0.294011206977816	NA	Cd72
Rmrp	1.99768466566109	-0.0661767503677683	0.333818983500594	-0.210960364498636	0.832918199838252	NA	Rmrp
Ccdc107	8.05513730441917	-0.163181519965611	0.277806613297522	-0.589478392895113	0.555540402479242	0.847778289832717	Ccdc107
Arhgef39	0.760563269107387	0.0993689230867276	0.296183151665536	0.35267151607882	0.724334715830826	NA	Arhgef39
Car9	1.42852627926143	-0.0217110674695969	0.331792720974335	-0.0679532938542674	0.945822814397829	NA	Car9
Tln1	68.5650791759172	-0.12984890461096	0.121907626523368	-1.06500897553008	0.28687186808698	0.654310999617158	Tln1
Creb3	15.9368065173921	-0.215062766672309	0.202906651123821	-1.05997033416136	0.28915809569484	0.656015086011854	Creb3
Gba2	1.10085203322134	-0.0564673882984835	0.334074852038089	-0.166970189173245	0.867393505205119	NA	Gba2
Rgp1	3.88260008492114	0.246616559333016	0.321843368223632	0.775040119729407	0.438315953097492	NA	Rgp1
Hint2	26.2115891835156	-0.236997233872903	0.17513156951826	-1.35347675565464	0.175903370969847	0.537044028572398	Hint2
Tmem8b	0.672014934739749	0.194810003594321	0.301259724325011	0.688788280746909	0.490956511587324	NA	Tmem8b
Glipr2	18.5494631150398	0.0695200237716224	0.180407048253229	0.385317558907172	0.70000215387171	0.91045228237494	Glipr2
Clta	227.238237461717	-0.174103092139418	0.0871712310781695	-1.99731954271718	0.0457904817295372	0.262997681952717	Clta
Gne	2.85696480218799	-0.0866233781331528	0.327782705136765	-0.26531056516681	0.790770226239389	NA	Gne
Rnf38	8.09171692921451	0.262744493855373	0.269506943925676	0.978242584612913	0.327954359257941	0.683685635776874	Rnf38
Melk	0.931390036223366	0.0837249530988737	0.322756026885045	0.261003556210044	0.794089764829243	NA	Melk
Zcchc7	15.1664682568239	0.176048313833757	0.213787289917251	0.824004171648164	0.40993718762896	0.757629421758955	Zcchc7
Grhpr	1.77351204784471	-0.395326594340593	0.337012505549209	-1.14705219168604	0.25136005105221	NA	Grhpr
Zbtb5	0.843442204318049	0.087417049584023	0.316300945346756	0.294503375935375	0.768373284120413	NA	Zbtb5
Polr1e	2.43472050998839	0.325538078450966	0.331112615523491	0.986284705333941	0.323993422952171	NA	Polr1e
Tomm5	25.1672146059912	-0.533179380910918	0.166004921744183	-3.20717024673328	0.00134047640948656	0.023232280493409	Tomm5
Trmt10b	2.11525658225554	-0.214284862181575	0.33526686455037	-0.638763104252863	0.522977053811033	NA	Trmt10b
Exosc3	10.9481305167432	-0.403562735353118	0.231156856237164	-1.74076777410125	0.0817242928839074	0.366009868282821	Exosc3
Dcaf10	5.15802875885808	0.048166166068426	0.286776416334262	0.16778772026861	0.866750283345999	NA	Dcaf10
Slc25a51	12.6062781385443	0.159979255644831	0.232676161460311	0.686987416941909	0.492090657844229	0.811333260245284	Slc25a51
Shb	3.8419334023662	-0.0161360861850704	0.327666071683589	-0.050171766002038	0.959985510675381	NA	Shb
Aldh1b1	1.06202720814395	-0.0285092633251253	0.334622051286651	-0.084110722217026	0.932968399758767	NA	Aldh1b1
Stra6l	10.7205760569644	0.156206944636314	0.270095258293957	0.581324308271466	0.561021900572369	0.850821623736012	Stra6l
Ccdc180	0.952706422385504	-0.141560355128608	0.300899650346147	-0.452232946693908	0.651101175586766	NA	Ccdc180
Tdrd7	6.40640385558257	0.706582456464892	0.266993848632942	2.64369111581295	0.0082007454859603	NA	Tdrd7
Tstd2	5.1868009283997	-0.0810212827481626	0.290173570206951	-0.278585265009815	0.780563122020512	NA	Tstd2
Ncbp1	8.20581957074817	-0.0652574370303854	0.26596923983505	-0.24521499554909	0.806289966017414	0.946180210857196	Ncbp1
Xpa	16.4918093701779	-0.393201590281519	0.19983791038118	-1.9683075576072	0.0490326609038918	0.275920583645531	Xpa
Trmo	1.63505198264532	-0.172264331534216	0.336412176322353	-0.511223378288014	0.609194650371269	NA	Trmo
Anp32b	56.78622906068	-0.251552110159571	0.13835821298547	-1.81766005830124	0.0691161060612278	0.337427429473263	Anp32b
Nans	16.1712874968138	-0.465257206888154	0.205751348753953	-2.25826204035009	0.0239293273868223	0.177981229121054	Nans
Trim14	0.883891351335348	-0.120025365370943	0.313375433480493	-0.393731995363881	0.693778916647828	NA	Trim14
Coro2a	8.8663118968865	-0.285853155377306	0.275350009187354	-1.03994967597914	0.298363281512413	0.66369179377415	Coro2a
Tbc1d2	5.73496361622269	-0.30897230559466	0.309743486971101	-0.992879990238575	0.320768442194568	NA	Tbc1d2
Galnt12	0.662894772953618	-0.0397502493803877	0.302693716393049	-0.1332240189246	0.894016215805792	NA	Galnt12
Col15a1	3.17626955307672	0.68969116026434	0.325681160664344	2.08405179474742	0.0371554561928745	NA	Col15a1
Tgfbr1	44.6975256314421	0.408430233139934	0.133912134380435	3.04944725252527	0.00229262888677182	0.0356239257790698	Tgfbr1
Alg2	1.58449598154169	-0.231951936291762	0.336971311115684	-0.677193368279373	0.498283274869333	NA	Alg2
Sec61b	173.629950909852	-0.205960637808125	0.0995891894171888	-2.06838237315526	0.0386040813952997	0.240577349801772	Sec61b
Nr4a3	60.8715393886731	1.37617838005245	0.216008240468438	6.34523648139308	2.22084037370043e-10	3.17309339247247e-08	Nr4a3
Stx17	3.67485417136181	-0.343607601189835	0.313577888008653	-1.08925747718591	0.276040358869942	NA	Stx17
Erp44	20.4237042984969	-0.170137810072603	0.205593238029431	-0.829092419231259	0.407052113055563	0.755404617677524	Erp44
Invs	1.59325019932093	-0.0346855075160983	0.336993008204321	-0.10377276359917	0.917349681247095	NA	Invs
Tex10	12.8147172136748	0.316748862819693	0.231093917949303	1.3706907925709	0.170471366278652	0.529211056523766	Tex10
Mrpl50	9.51897023898825	-0.499451463449849	0.254742150824012	-1.95882667993049	0.0501330879423829	0.280447904228122	Mrpl50
Rnf20	15.3946752018338	0.204538055942869	0.215127824035017	0.95031275409279	0.341953360206051	0.697256359006753	Rnf20
Smc2	8.16671526532297	-0.00842046685182539	0.282184049228591	-0.0296649542622253	0.976334262060558	0.993117921019404	Smc2
Nipsnap3b	12.2426578930589	-0.587423659482685	0.220021732989357	-2.65905260426426	0.0078360727021655	0.0850068775727509	Nipsnap3b
Abca1	49.4390363614203	0.122627711677432	0.262467771634532	0.466610862344659	0.640778314045857	0.884605459039114	Abca1
Slc44a1	1.6377419203088	-0.187578116838372	0.334541237733716	-0.570438137128734	0.568380569300157	NA	Slc44a1
Fsd1l	0.715624578200569	0.100288610146873	0.283738392180487	0.351354081308378	0.725322726847203	NA	Fsd1l
Fktn	1.11683360272141	-0.285418802397153	0.328467946525746	-0.855666287017697	0.392182393000756	NA	Fktn
Tmem38b	16.7881844715245	-0.0827996835791536	0.198572115090972	-0.416865358677136	0.676776892945185	0.900244333494198	Tmem38b
Rad23b	29.5225870958159	0.12554221395495	0.170995492779452	0.734347464383163	0.462736996777278	0.791767554709797	Rad23b
Klf4	92.867963099362	0.135578052539982	0.18250255851509	0.742896272817687	0.457544482429086	0.788148627552569	Klf4
Elp1	3.99329149803502	0.10186921199533	0.321803491950663	0.316337647691892	0.751746238460285	NA	Elp1
Abitram	2.98507191955068	0.326165189216765	0.324416971433822	0.998745241326672	0.317918118556763	NA	Abitram
Tmem245	20.1204809506903	-0.178389578918532	0.198487910013075	-0.897652337749246	0.369370926947769	0.727048507608145	Tmem245
Ptpn3	3.12281620543578	0.0238313294813435	0.319679784766288	0.0743130353038359	0.940761305039336	NA	Ptpn3
Pakap.1	3.21209960166372	0.206095009604004	0.331629769712006	0.623376910329898	0.533036867489592	NA	Pakap.1
D630039A03Rik	1.67479902814103	-0.0912099313112281	0.337017429981648	-0.273049950698693	0.784814818785494	NA	D630039A03Rik
Txn1	527.656207487311	-0.341302039941612	0.126332314684099	-2.70186407790966	0.00689519436432072	0.0776770165119053	Txn1
Svep1	1.30005616247858	0.233313974631172	0.332682831748436	0.707541822375659	0.479229832168839	NA	Svep1
Ecpas	18.8446045401624	0.0485874511042285	0.214499393647389	0.227051783640904	0.820383475962509	0.952021870481058	Ecpas
Ptgr1	6.65785571812228	-0.627375318548897	0.286459136712504	-2.1754770419487	0.0295943867021819	0.20312281043496	Ptgr1
Dnajc25	6.30616792220482	-0.132867591982177	0.272871146685405	-0.485603942667442	0.627248000530794	NA	Dnajc25
Gng10	24.4951744050469	-0.173404673893016	0.176269201598059	-0.983342593117333	0.325438853796158	0.683060123804334	Gng10
Ugcg	70.0385556596342	1.11120440705751	0.135639936126654	8.178103561445	2.88345904168957e-16	1.87681145180195e-13	Ugcg
Susd1	3.35582771919631	0.293459005948133	0.335809424725818	0.862403220004691	0.388465669232321	NA	Susd1
Ptbp3	96.2449602583322	0.15233807779842	0.11396322698205	1.33669178387436	0.181323264924524	0.543119384065881	Ptbp3
Hsdl2	10.7298099826207	0.0669722798117702	0.228840872552552	0.293000944660601	0.769521429631146	0.936989510450895	Hsdl2
E130308A19Rik	1.90198734235608	0.404670959000032	0.336583340183708	1.21959069140372	0.222620076926628	NA	E130308A19Rik
Inip	3.83202108730628	-0.264628104437963	0.325300202783476	-0.799050178035282	0.424261317015494	NA	Inip
Snx30	6.63062533211166	-0.47280867751263	0.263617956969882	-1.78614912433773	0.0740751160191551	0.350510524749766	Snx30
Zfp37	0.57325193006315	0.0673578753176974	0.274777647637566	0.229786669203627	0.818257544006683	NA	Zfp37
Slc31a2	17.7553865930047	0.146159634800551	0.209722028355983	0.696161498466471	0.486327696383333	0.808965237005053	Slc31a2
Fkbp15	15.0898343081126	0.451354015781719	0.204946913177413	2.20091889135387	0.027741766295901	0.194391467657163	Fkbp15
Slc31a1	5.96984643464544	-0.166387208174458	0.285584418613415	-0.579643837078327	0.562154824589337	NA	Slc31a1
Cdc26	16.9236750100831	-0.198633899943465	0.194318833306565	-1.02163522192783	0.306953580756508	0.672702609828517	Cdc26
Prpf4	4.88260164086258	0.470024079660603	0.296340799756977	1.58080545186614	0.113922527606333	NA	Prpf4
Alad	2.87084382296255	-0.439781882151057	0.329452172419629	-1.32745782940879	0.184357280899775	NA	Alad
Pole3	7.86750616395948	-0.352775915918088	0.267639099003703	-1.31900365458815	0.187167890688207	0.550198067604791	Pole3
Rgs3	1.00111158889636	-0.393682609334798	0.3145052007282	-1.25757556745032	0.208545294033947	NA	Rgs3
Col27a1	1.31226670755853	1.1023594897742	0.32293869975125	3.49223605473976	0.000478994734640276	NA	Col27a1
Akna	7.06948379162424	0.201801314043131	0.280095861953507	0.717981811166137	0.472768501915627	0.799272116658512	Akna
Whrn	0.45215141977065	-0.499110704486144	0.272778168445129	-1.81720012248844	0.0691864762376664	NA	Whrn
Atp6v1g1	194.230186066786	-0.391034466108765	0.119327831998203	-3.27751397499399	0.00104725546300591	0.0196000718922959	Atp6v1g1
Tmem268	13.6664763339132	-0.112110298289692	0.212253863697477	-0.528049227731307	0.597465168928349	0.866538984793827	Tmem268
Trim32	1.21733424235691	-0.519295502562801	0.335314131148474	-1.52392618737106	0.127527150906205	NA	Trim32
Tlr4	12.7360287066763	0.066609614210772	0.220619767160454	0.302083192827394	0.762588644475926	0.934919648697163	Tlr4
Cdk5rap2	3.58156594834051	-0.104413237261756	0.328292955348061	-0.318270486914054	0.750279769280155	NA	Cdk5rap2
Megf9	5.38130033436099	0.114572757942521	0.30467670178003	0.379410386201593	0.704383139058418	NA	Megf9
Tle1	12.0902005221373	0.193116266885436	0.223715565157793	0.863485921619695	0.387870356623413	0.743785443574529	Tle1
Rasef	2.66720140706468	-0.187357424338584	0.336299719179011	-0.539247262130714	0.589716253036602	NA	Rasef
Kdm4c	5.62978064132877	0.284748686157399	0.302247116110134	0.950854362979149	0.341678311491894	NA	Kdm4c
Dmac1	8.08065955613092	-0.209066351744046	0.268006935481206	-0.776044122384123	0.437722934485753	0.774677024234907	Dmac1
Nfib	1.38382267739635	0.328255476760597	0.326944709039922	1.02596408197605	0.304908514761568	NA	Nfib
Zdhhc21	19.7015979367404	-0.113309265267632	0.200105712488784	-0.56672512746839	0.570900946314721	0.855413734734444	Zdhhc21
Ttc39b	26.7796069042766	0.342969140292812	0.191455319253505	1.79156797987114	0.0732021961224416	0.348477160355313	Ttc39b
Snapc3	2.71033316303748	0.0187102716996786	0.328404683103341	0.0572883082007384	0.9543155337621	NA	Snapc3
Psip1	7.61104739679006	-0.178848386973103	0.276786748039877	-0.648228616404823	0.516837095869642	0.82825312654705	Psip1
Ccdc171	1.43882406668554	0.199322547118782	0.337101926846956	0.585220807355932	0.558399255781033	NA	Ccdc171
Cntln	4.52138154800021	0.302477766623345	0.288365973047105	1.04689617056648	0.295147468252247	NA	Cntln
Rraga	12.5403303745791	0.254242969210504	0.224812762135635	1.13289335212764	0.257259042066786	0.626881642440612	Rraga
Haus6	2.97420690050662	-0.208666335885337	0.319561019406415	-0.648255305162683	0.516819836722875	NA	Haus6
Plin2	361.768842277229	-0.231979111515767	0.125687740780511	-1.84591650197303	0.0649043302047457	0.326260870240259	Plin2
Dennd4c	16.8922968570071	-0.176465566569076	0.215069385755636	-0.818948423984753	0.412815840392757	0.759031761776764	Dennd4c
Rps6	200.696534544181	0.0187836810735823	0.0936626419195567	0.20056910582516	0.841035517125096	0.958399912056526	Rps6
Acer2	0.900690265620766	-0.184626228880326	0.254393546595008	-0.826308532547496	0.408629094506623	NA	Acer2
Mllt3	3.10615038033902	-0.427030539316722	0.31826948420345	-1.33619216886379	0.18148647005853	NA	Mllt3
Focad	0.999342503378547	-0.299000783765378	0.330113527641747	-0.913847058781863	0.36079721515544	NA	Focad
Hacd4	18.1933588777459	-0.207667282634064	0.203144557366397	-1.02092714173257	0.307288958798621	0.672934101174699	Hacd4
Klhl9	30.2434541786494	0.0587492108031481	0.156182001806016	0.376043040141341	0.706884898903551	0.914278619485408	Klhl9
Mtap	4.1733703520964	0.343578588249354	0.304422939274635	1.12261743900373	0.261600005671323	NA	Mtap
Cdkn2a	9.86868835168638	-0.697618047718501	0.295779938195565	-2.35481744406312	0.0185318074561011	0.152900462081465	Cdkn2a
Cdkn2b	0.686456408467696	0.185316934799011	0.276694734602844	0.645627346800319	0.518520722561773	NA	Cdkn2b
Tusc1	6.75303304956798	-0.388194833630339	0.268240645405283	-1.4452594263725	0.148385029874155	0.489161229602025	Tusc1
Caap1	3.26495927752738	-0.0312193472218737	0.318567919489456	-0.0986965413584421	0.921379215054824	NA	Caap1
Plaa	14.8764620248588	0.248731533685765	0.226677726457372	1.09663668609458	0.2728002437306	0.638886779919043	Plaa
Ift74	2.18853247366663	-0.391237882735529	0.334328951056671	-1.15444830876113	0.24831641929284	NA	Ift74
Mysm1	9.10949346907275	-0.322509529539313	0.266588010623297	-1.21236961399774	0.225370927018699	0.596037422336587	Mysm1
Jun	114.645112176539	0.015153917285568	0.240974222820006	0.0629546524701276	0.949802614736013	0.984742048082287	Jun
Junos	1.22617973248555	0.256839942170084	0.322473681072854	0.790520893153959	0.429223625384209	NA	Junos
Fggy	1.70136225765473	0.0213544485969523	0.337019503138499	0.0634407784082947	0.949415516157942	NA	Fggy
Hook1	3.34255269626132	-0.442787330519992	0.321095889270511	-1.37385718881366	0.169486022640282	NA	Hook1
Nfia	13.6687527757403	0.509337684444645	0.310768957597214	1.63318982305197	0.102429079700984	0.412675068011254	Nfia
Tm2d1	31.5421931505412	0.037893580897845	0.158446621564404	0.239064253791487	0.8110557595178	0.947406223173901	Tm2d1
Patj	12.0208824614096	0.000227921413746971	0.222631831680006	0.00102257242135739	0.999184105394887	0.999889401665054	Patj
Usp1	17.0887826587212	-0.209184512665777	0.206258873928302	-1.01343019187977	0.310854724307915	0.675492472596132	Usp1
Dock7	6.21182634621968	0.0403475887816588	0.273596558102199	0.146927286863517	0.883189413848968	NA	Dock7
Angptl3	0.413936593583588	0.108019812059004	0.276774861156075	0.349953740326974	0.72637341492131	NA	Angptl3
Atg4c	6.17138825933422	0.482510324277779	0.275907749354327	1.73883452836185	0.0820638732166371	NA	Atg4c
Gm12689	1.91827308843181	-0.393587704798809	0.334005622543964	-1.20420147612981	0.228511715592475	NA	Gm12689
Alg6	1.57811018972494	-0.0155146945523509	0.334980678867621	-0.0464295991008059	0.962967845274308	NA	Alg6
Itgb3bp	0.593269957206329	-0.122333988955946	0.297196390590487	-0.423076494538648	0.672239451379061	NA	Itgb3bp
Pgm1	6.51135513103714	-0.0672497895602086	0.282274480390508	-0.238912962507802	0.81117307396102	NA	Pgm1
Jak1	50.7052165908862	0.292345504626983	0.14584164760705	2.00404748843537	0.0450649736712559	0.26158966896467	Jak1
E130102H24Rik	0.76290146396294	0.157380397355339	0.319302498481172	0.491257454476359	0.623244367242875	NA	E130102H24Rik
Leprot	41.1813215777279	0.0821613273687462	0.144010087538602	0.570422545299341	0.568391141842342	0.854539992090422	Leprot
Lepr	61.2613957027608	0.469898552708311	0.16816384431631	2.7913390358491	0.00524904583840826	0.0644631247828	Lepr
Pde4b	123.515610942962	1.28248158274467	0.144862275405077	8.84315353225229	9.30542250227819e-19	1.09022330036691e-15	Pde4b
Mier1	33.3797292010402	-0.138265638063196	0.16844262162599	-0.819959855714792	0.412238992710034	0.759031761776764	Mier1
Slc35d1	5.10613462171596	0.0608950886348927	0.293408151526941	0.209154600261318	0.834327552292908	NA	Slc35d1
Oma1	4.98013220951683	-0.0692453282324982	0.28819118623866	-0.240406448465833	0.810015179623742	NA	Oma1
Plpp3	15.0871847041298	0.437301615254538	0.299358952301954	1.45350925126137	0.146082412965566	0.486222031336525	Plpp3
Usp24	6.6837799975978	0.257160004861419	0.266245489174391	0.964084753603973	0.335003435901417	0.69192208859289	Usp24
Dhcr24	22.1656124083202	0.707274322260321	0.257427845574242	2.74352020521685	0.00607843073660419	0.0713576097295137	Dhcr24
Ttc4	4.17002149649829	0.255690387652824	0.303796850096059	0.846325017406624	0.397371455371933	NA	Ttc4
Acot11	1.1469307420165	0.0637830087902876	0.32856819581496	0.19160617671146	0.848050703847937	NA	Acot11
Ssbp3	6.55256839593525	-0.271397615168866	0.281741840356341	-0.963139537054371	0.335477502832073	NA	Ssbp3
Mrpl37	8.16297197660558	-0.161714668309963	0.250663121143308	-0.643878965040137	0.519653923037249	0.829334079131855	Mrpl37
Tceanc2	6.29342142483006	-0.529045020527339	0.286769233654165	-1.83880546349824	0.0659438043836973	NA	Tceanc2
Tmem59	42.8923602931762	-0.231726998760675	0.141264803129319	-1.63964324550691	0.101079365826289	0.410620462533393	Tmem59
Lrrc42	1.09619796151814	-0.152455816776916	0.327908415235467	-0.473186062455526	0.636080440478055	NA	Lrrc42
Hspb11	2.01180962421989	0.30686197789914	0.336161979337875	0.914246730889805	0.360587214161431	NA	Hspb11
Yipf1	10.1665680038947	-0.258468941810545	0.263696305178957	-0.984593067634317	0.32482399621138	0.682941456481714	Yipf1
Ndc1	1.96373468421099	0.0428200450456489	0.334782024094274	0.127981561486831	0.898163564836772	NA	Ndc1
4933424M12Rik	1.77424293763418	-0.527587625165654	0.337034071441828	-1.55505488514013	0.119932998326121	NA	4933424M12Rik
Lrp8	5.47869551582943	0.344459384684155	0.301352422476826	1.1476102707124	0.251129487912229	NA	Lrp8
Magoh	20.1250861505567	-0.450112826710336	0.197790116043438	-2.27179342036806	0.0230989904545841	0.173479341131992	Magoh
Czib	8.7754899259191	-0.169396163472009	0.25746301390475	-0.659487513676644	0.509582761576504	0.824395420412913	Czib
Cpt2	4.96744162786702	-0.284736180540154	0.294378658282944	-0.960354985984968	0.336876584947932	NA	Cpt2
Scp2	89.2246850363028	-0.27217278353985	0.115300634571946	-2.36059853162305	0.0182454706903346	0.151605627381532	Scp2
Zyg11b	5.24546635021879	-0.0197655813086164	0.286949879382166	-0.0691330321552613	0.944883728060439	NA	Zyg11b
Coa7	2.80825326678096	-0.409835732274329	0.323263450945959	-1.26023014047729	0.207586352868132	NA	Coa7
Tut4	1.56177224612405	-0.367239519055645	0.335478358409976	-1.11466664789684	0.264993298319837	NA	Tut4
Prpf38a	6.38250026496156	0.0648846765524799	0.290424735932804	0.222338279064762	0.824050555366553	NA	Prpf38a
Cc2d1b	10.2856820892313	-0.121588383214247	0.263587353127906	-0.463511366129653	0.642997869656925	0.886476790817476	Cc2d1b
Btf3l4	16.0898962759103	-0.00351544699654715	0.221322026373472	-0.0159029784172764	0.987311793870203	0.994568678939529	Btf3l4
Txndc12	11.517969299806	-0.129862361904222	0.250446981767358	-0.518389610605723	0.604186461990278	0.868928050558992	Txndc12
Kti12	5.80833488112049	-0.159865235679521	0.283277308489872	-0.563078660844519	0.573381321530932	NA	Kti12
Nrd1	27.2105746594169	-0.0279653875275314	0.1779387080437	-0.157342285471519	0.874975096279401	0.964649888438448	Nrd1
Osbpl9	42.3834708971457	0.199082592007542	0.173540976795839	1.14677070219432	0.251476400812805	0.621785203780959	Osbpl9
Eps15	10.286772538496	-0.0789313594681779	0.241869706301657	-0.326433667001574	0.744096268760652	0.927823742528714	Eps15
Ttc39a	1.43719316621819	0.244365010116845	0.33588718165166	0.708989558405762	0.478330956508171	NA	Ttc39a
Rnf11	16.7568646851377	0.557487774308453	0.230147921506187	2.41292874985436	0.0158249127731434	0.137336798555665	Rnf11
Cdkn2c	1.35752028051473	-0.242476634294491	0.328978388685843	-0.753016026759133	0.451440283301499	NA	Cdkn2c
Faf1	6.51770645460505	-0.281237433207324	0.287009364112113	-0.980305077022434	0.326935549358125	NA	Faf1
Spata6	6.88517132201247	-0.0270022449781034	0.264310785227783	-0.102319762926617	0.91850286908645	0.977305112873049	Spata6
Skint3	2.04663384175914	-0.410535465514043	0.336448673540204	-1.2195819565783	0.222623389850696	NA	Skint3
Cmpk1	78.2896881521355	-0.128961048029122	0.115458444211793	-1.11690515861972	0.264034878722212	0.633900130965049	Cmpk1
Stil	0.501294995449684	-0.0872928290050976	0.294551603787551	-0.300001044278774	0.764176359071818	NA	Stil
Cyp4a12b	0.307248992328534	-0.179073047997892	0.206804186215781	-0.785450425425076	0.432189525625958	NA	Cyp4a12b
Cyp4b1	0.776693796136617	0.0959757366940432	0.274549566225905	0.350000088450852	0.726338631268106	NA	Cyp4b1
Efcab14	15.4444006127869	0.133256086963223	0.241553819818363	0.552672326601239	0.58048780611446	0.858839686774679	Efcab14
Atpaf1	1.76840006494876	-0.193442568300558	0.336582235172318	-0.570786339139644	0.568144484211956	NA	Atpaf1
Mob3c	5.13287270190872	-0.238420621815166	0.312056774385519	-0.764424160072348	0.444614515687119	NA	Mob3c
Mknk1	11.2024234361665	-0.288805689525555	0.233384340155854	-1.23793849028207	0.215738869021567	0.585252879827306	Mknk1
Nsun4	1.53197695386304	-0.280015547438259	0.335758751864343	-0.839164093523164	0.401377233464611	NA	Nsun4
Uqcrh	169.387725210653	0.00945211791592524	0.0879555529062411	0.107470396896673	0.914415809134846	0.977298870832621	Uqcrh
Lrrc41	10.6597930501894	-0.160473320715608	0.229701531765546	-0.698279566705193	0.485002375268492	0.807831650361906	Lrrc41
Rad54l	1.08086876212385	-0.0727245575596639	0.321144482054353	-0.239442112988573	0.810762778087084	NA	Rad54l
Pomgnt1	3.6039130626448	0.220630872160625	0.323041688645347	0.672771714187043	0.501092535543663	NA	Pomgnt1
Pik3r3	0.673754634376041	0.279101965535664	0.306505843452398	0.861494283322657	0.388965868346887	NA	Pik3r3
Mast2	4.61535475870232	0.239436301972297	0.301065488098871	0.789944606611585	0.429560119192658	NA	Mast2
Ipp	1.54291414534064	-0.315135608002504	0.33649187540534	-0.922963630027247	0.356026159029579	NA	Ipp
Tmem69	1.10669643917572	-0.356885020626495	0.31785774869887	-1.17045180528482	0.241819198211569	NA	Tmem69
Gpbp1l1	14.3425929692878	-0.316972098649273	0.218390853164401	-1.45272694134703	0.146299583636569	0.486250675038008	Gpbp1l1
Nasp	9.56781367767701	0.032608390876215	0.244079373240837	0.133707221663	0.89363409438418	0.970464916814857	Nasp
Akr1a1	274.669403734427	-0.238977641642011	0.0896140112376164	-2.66699552463038	0.00765326909936567	0.0835215724847222	Akr1a1
Prdx1	477.241607654371	-0.538472644875551	0.150193484007839	-3.58539122916027	0.000336573263153546	0.00811377026976738	Prdx1
Mmachc	1.26782416847472	0.0533128568977696	0.333658960819003	0.161035229402064	0.87206565367956	NA	Mmachc
Ccdc163	1.93938922236799	0.238613811691707	0.336039334447153	0.70512496563749	0.480732471207018	NA	Ccdc163
Tesk2	1.15206981954042	-0.166921993505348	0.320092090697938	-0.566985265033488	0.570724192687503	NA	Tesk2
Toe1	4.361603401692	0.40241585739156	0.29932457754462	1.34475371268921	0.178704782564019	NA	Toe1
Urod	8.24005390347874	-0.155182929295263	0.256610250154247	-0.60506429205618	0.545136279023332	0.843171814499404	Urod
Hectd3	6.43868333043252	-0.284935723579207	0.275438728617683	-1.03063383041263	0.302712565254789	NA	Hectd3
Eif2b3	4.26100486762888	-0.238687912330823	0.304195514840538	-0.777451009363111	0.436892727582852	NA	Eif2b3
Btbd19	5.46297109686447	0.769599037179553	0.286045640072173	2.67721274587854	0.00742374798359903	NA	Btbd19
Plk3	82.3991074021578	0.4366382296966	0.157986397900803	2.76281858798731	0.00573046066899422	0.0687890135224757	Plk3
Rps8	640.188248566277	-0.0949078669791329	0.114310624057828	-0.830285493629918	0.406377387833559	0.754836267635602	Rps8
Kif2c	1.06737667522096	0.341007246300819	0.310567907023575	1.14790234951513	0.251008878175957	NA	Kif2c
Tmem53	0.481239351788726	-0.305607838441464	0.285912868031389	-1.09699848914673	0.272642052559208	NA	Tmem53
Rnf220	11.3651712761838	-0.265552033301392	0.239115489456149	-1.11067409582867	0.266708656259065	0.635276872647334	Rnf220
Eri3	9.16198047529871	-0.15600311411538	0.23910816192017	-0.652342443615474	0.514180285231624	0.827419036262714	Eri3
Dmap1	3.57283456730665	-0.0597438610001173	0.306056801939461	-0.194662897523918	0.845656859687103	NA	Dmap1
Gm12840	9.65524777818761	0.83648222587883	0.289536191949642	2.91405813158132	0.00356763466186724	0.0498151818499746	Gm12840
Atp6v0b	214.596871619697	-0.234508877692599	0.098503947262367	-2.38095066977497	0.0172680242087686	0.146179314761512	Atp6v0b
Dph2	0.968860149645455	0.107866344347444	0.322958809270506	0.327056453051479	0.743625187547368	NA	Dph2
Ipo13	4.04879562737578	-0.173925363529335	0.307896705574934	-0.566004028283	0.571391042128026	NA	Ipo13
St3gal3	5.26718719258755	0.186696531152172	0.290576023423529	0.644490195416112	0.519257613451873	NA	St3gal3
Kdm4a	9.27573216635857	-0.195960528105554	0.24306748768072	-0.80619981666101	0.420127644420772	0.76062247256646	Kdm4a
Szt2	1.78394792790399	-0.247849445507942	0.33693128116992	-0.747280938726095	0.454893995926412	NA	Szt2
Med8	14.6708841805564	-0.515802184154905	0.220361782439812	-2.33883258186482	0.0193440997605588	0.155525580083617	Med8
Elovl1	30.652721440448	-0.342050759958609	0.158340903899809	-2.15928761339864	0.0308278605063628	0.208232079726765	Elovl1
Cdc20	1.1211037368505	-0.0339950412979363	0.324635795367394	-0.10361236025506	0.917476978396983	NA	Cdc20
Ebna1bp2	17.6961400947843	-0.181139817370685	0.224598640153305	-0.807963239183524	0.419111744499492	0.76062247256646	Ebna1bp2
Slc2a1	11.4933582169486	0.256735384886938	0.273418564625014	0.935644021829168	0.349456501000121	0.703718179050777	Slc2a1
Zfp691	0.71443664426487	-0.0192968462600252	0.314638305338145	-0.0620473812836384	0.95052509985476	NA	Zfp691
Svbp	24.8205595198648	-0.249858287952468	0.172481799907907	-1.44797544934602	0.147623916806403	0.48772707447274	Svbp
AU022252	4.20220393077735	-0.156075866759683	0.303755671446111	-0.515964989011252	0.605878862188351	NA	AU022252
P3h1	1.49860438631209	-0.324795384040447	0.336805326642191	-0.956269305089958	0.338936193419966	NA	P3h1
Ybx1	265.2615366218	0.0282650692597925	0.088626248328108	0.318932152665564	0.749777962195747	0.930280673754861	Ybx1
Ppih	3.68972354357236	-0.262826019194553	0.317095617104465	-0.8232262900171	0.410379321177499	NA	Ppih
Ppcs	2.49108161783922	-0.358283997446783	0.335737442858089	-1.06528894291925	0.286745194876518	NA	Ppcs
Frg2f1	1.07481844800216	0.587004029304884	0.326040466127343	1.79111681275906	0.0732745517102646	NA	Frg2f1
Foxj3	8.15119516290184	0.210049397514748	0.257823461093788	0.814311694198405	0.415466412092751	0.760380354806422	Foxj3
Hivep3	36.8260674548144	1.58901130082229	0.215605623372519	7.32502159567532	2.3886024608593e-13	6.46660344156389e-11	Hivep3
Scmh1	2.82095505733937	-0.0453775239581254	0.334720867812163	-0.138104191889502	0.890158072876146	NA	Scmh1
Ctps	1.82058371922173	-0.0408935933047918	0.336914481106065	-0.121440545221059	0.903342104067343	NA	Ctps
Cited4	3.9881575314774	0.183580179998631	0.32575412730748	0.563268748143922	0.573251895468347	NA	Cited4
Nfyc	9.44224834216131	-0.349766870723971	0.230980596246429	-1.5088632187039	0.131333741038087	0.464980969855226	Nfyc
Rims3	6.43409058622266	0.112935888438755	0.288659020768503	0.389895679011222	0.696613689212329	NA	Rims3
Exo5	0.953985051428275	0.16945716984401	0.327551825195839	0.521369348199717	0.602109499922432	NA	Exo5
Zfp69	1.07629890826254	-0.162865019722289	0.290812127131459	-0.607135345029645	0.543761095491308	NA	Zfp69
Smap2	40.6953781496595	0.162698574010319	0.163407772619677	0.995817815376117	0.319338672567257	0.680267321833929	Smap2
Zmpste24	14.7372260693587	0.297532335550091	0.226581198236173	1.31260489045579	0.189316120845813	0.552022815288589	Zmpste24
Rlf	9.00889438156186	0.094306501721379	0.234674852678341	0.401709845036565	0.687897578216908	0.905041304815489	Rlf
Ppt1	86.3561727171385	0.199562373892383	0.0988535080359485	2.01876620762012	0.0435115248837209	0.256946081420199	Ppt1
Cap1	65.5140905124611	0.00997208326011744	0.115049939092458	0.0866717555065404	0.930932427750913	0.979594424602991	Cap1
Trit1	1.93060127348402	-0.219292578058231	0.33673577190734	-0.653940673576543	0.513150028133334	NA	Trit1
Ppie	4.29545434918262	-0.232371724648023	0.294683405817842	-0.784522399121993	0.432733644029139	NA	Ppie
Pabpc4	18.1894334263055	0.442723564988547	0.228649982925806	1.94082986388164	0.0522789173949107	0.28809962191852	Pabpc4
Macf1	34.01912383922	0.239998067211605	0.207876614495836	1.15306159763562	0.248885102516037	0.620940771098359	Macf1
Ndufs5	61.0086259111362	-0.451494021699903	0.124600852211309	-3.62239517775865	0.000291887754270741	0.0073071729252906	Ndufs5
Akirin1	23.4668075371968	0.256657059892242	0.191226911554864	1.34029202820051	0.180150422183422	0.542581580025957	Akirin1
Mycbp	7.41119652135328	-0.402270422167269	0.270053396317274	-1.48150516100915	0.138472010655021	0.475101402748274	Mycbp
Gm12905	1.08882484149996	-0.179279674533827	0.329590441792282	-0.553150173339889	0.580160582665981	NA	Gm12905
Rragc	43.0024545650099	0.0168831008731836	0.147036489126909	0.114815916722986	0.908591032771148	0.975075556737475	Rragc
Utp11	21.4255000095745	-0.131808763974128	0.176341354749906	-0.747964345219854	0.454481663999371	0.785123440786881	Utp11
Fhl3	0.940706346341258	0.112018671404557	0.318870319843778	0.344672899637922	0.730340294006431	NA	Fhl3
Sf3a3	11.0191700285854	-0.223457854435515	0.245450944363367	-0.910631882430507	0.362489365914083	0.719817866279559	Sf3a3
Inpp5b	5.75650197343002	-0.165181731322063	0.311227722557705	-0.537987944639342	0.590585371396828	NA	Inpp5b
Mtf1	9.24136349364387	0.0991825842249574	0.243576162172893	0.40644673927058	0.684414383384042	0.903737116706787	Mtf1
1110065P20Rik	5.2787755886201	-0.0176213408084075	0.295465554289467	-0.0599626566084887	0.952185376856587	NA	1110065P20Rik
Yrdc	12.249442583222	0.219818915461891	0.219217225693438	1.00239088167703	0.316154844299267	0.677656450020163	Yrdc
Cdca8	3.7125923622042	-0.442588235927656	0.337062358097492	-1.30918913489295	0.190470291715591	NA	Cdca8
9930104L06Rik	1.03957355360047	0.327026678647698	0.328107168592841	1.00374698336714	0.315500584535744	NA	9930104L06Rik
Gnl2	9.33840406333611	-0.0392507347592103	0.265546723974482	-0.148703456859772	0.881787633389621	0.966238674971268	Gnl2
Snip1	6.14755028577601	0.228062988179787	0.2954886512905	0.766904328096753	0.443138400174598	NA	Snip1
Meaf6	7.9199304608554	-0.135315030042079	0.252412626560999	-0.535154210090305	0.592543226656646	0.86469420261886	Meaf6
Zc3h12a	115.173518692033	1.65428667853964	0.1277674511297	12.922823218891	3.34633685763028e-38	1.96028413119982e-34	Zc3h12a
Csf3r	2.61019052483706	0.316259720983796	0.331972679960044	0.953217093017336	0.340480087614497	NA	Csf3r
Mrps15	40.0922298471736	-0.52261172755212	0.161247747765152	-3.23880386498319	0.00120032085099122	0.0215870200387046	Mrps15
Oscp1	1.01773580984558	-0.0625846571611549	0.328968254236689	-0.185501883289349	0.852835403250407	NA	Oscp1
Lsm10	14.4039902061195	-0.118428888622495	0.215727690094773	-0.548260391835169	0.583513119823165	0.860590010528054	Lsm10
Stk40	44.529803703653	0.713724812534826	0.18434817994544	3.86737081972964	0.000110015072724717	0.00352888091263041	Stk40
Eva1b	16.2448474562019	0.11470078687185	0.272008688395923	0.42350792939976	0.671924714485088	0.898250793576824	Eva1b
Sh3d21	1.59202966481878	0.374444332117107	0.336679275714482	1.0987891245951	0.271860056966867	NA	Sh3d21
Thrap3	25.8432303220394	0.188453407431554	0.190854683096497	0.987980147832458	0.323162370861425	0.681701537092628	Thrap3
Map7d1	40.8674177411667	0.296947504188621	0.161134697677144	1.8418457665503	0.0654977134316585	0.327346042617343	Map7d1
Trappc3	18.3258827459559	-0.277214395016839	0.187738786884193	-1.47667995848064	0.13976144690605	0.477081354272148	Trappc3
Adprhl2	8.42366641221144	-0.0869944617176498	0.273740195922061	-0.317672062995795	0.75073370480142	0.930912397615403	Adprhl2
Ago3	8.22845559970049	0.507614631670843	0.256319910327548	1.98536882764249	0.0471034515075547	0.267471826799301	Ago3
Ago1	5.78857006700452	-0.397705197671459	0.300804711227906	-1.33362089248021	0.182328132339135	NA	Ago1
Ago4	2.61621405194776	-0.446604220346506	0.325696156006168	-1.35750680644033	0.174620232241921	NA	Ago4
Clspn	1.48874154473584	-0.454674947049371	0.335995970551986	-1.34796009799371	0.177671216762758	NA	Clspn
5730409E04Rik	1.77210957486435	0.00330314929754049	0.337006207221182	0.00984427688917891	0.992145530320559	NA	5730409E04Rik
Psmb2	46.6520781810613	-0.300642004495688	0.163594892804149	-1.83976581031041	0.0658026269641898	0.327782133296109	Psmb2
Ncdn	5.27382272874431	0.255586294459266	0.287367889911471	0.886513512935357	0.375340875772946	NA	Ncdn
AU040320	7.85561574026918	-0.259114335363712	0.254166177169405	-1.01575929930187	0.309744022007141	0.675372207626443	AU040320
Zmym4	5.54098120139793	-0.168644415528093	0.2745264406758	-0.612849216126245	0.539976044925489	NA	Zmym4
Sfpq	44.9399536586667	0.434332564582659	0.132955938990293	3.26646033281831	0.00108901063620231	0.0201243668986535	Sfpq
Gm12940	2.78895626418141	0.334169246718265	0.323038958205501	1.03789838308609	0.299317366396553	NA	Gm12940
Zmym1	1.07349477045595	-0.121668161927445	0.324496415845245	-0.36823376187271	0.712698937914045	NA	Zmym1
Zmym6	1.59472598100589	-0.0301600414281499	0.335879862224249	-0.0918382901870101	0.926826521427942	NA	Zmym6
Tmem35b	4.11306132107178	-0.14563919564327	0.30445849904346	-0.475524578585789	0.634413118753019	NA	Tmem35b
Smim12	11.8974775497021	-0.561826653844511	0.222317147665062	-2.51759062392253	0.0118160567953721	0.112367631018327	Smim12
Phc2	12.739825886576	0.0478924224173561	0.21820426926607	0.219013295940133	0.826639690530308	0.952821568113365	Phc2
Zfp362	2.84199752262424	-0.00754553646475984	0.326455028822489	-0.0232444585841427	0.981455275353987	NA	Zfp362
Trim62	1.07772949650572	-0.00336061435892342	0.318066919292208	-0.010625916020315	0.991521905207046	NA	Trim62
Ak2	23.0802954344812	-0.350951651382648	0.18116720212995	-1.93672792414013	0.0527786104550014	0.289475051664328	Ak2
Rnf19b	22.5845381520229	0.885828397780089	0.215994468971262	4.1006816014658	4.11935019473274e-05	0.00152728819245218	Rnf19b
S100pbp	3.35317628317333	0.132674529625582	0.326334059410127	0.40684504395514	0.68412180124258	NA	S100pbp
Yars	4.36677457425862	0.0128086352650725	0.30163157128058	0.0422690080930321	0.966284251155075	NA	Yars
C77080	23.4790307703203	-0.22925077091771	0.182596524051997	-1.2540933074739	0.209808092639319	0.578060047960496	C77080
Rbbp4	22.0117760329409	-0.0445677412771991	0.186875487400023	-0.238587796206026	0.811425229097894	0.947406223173901	Rbbp4
Zbtb8os	12.4253433274251	-0.383797974217562	0.216917457654647	-1.76600200209407	0.077395512979605	0.356433109303873	Zbtb8os
Zbtb8a	1.8620330425822	-0.0355854245933581	0.335217178954429	-0.105741223798907	0.91578767182037	NA	Zbtb8a
Bsdc1	9.4358556940759	-0.0222264107862248	0.26656207611812	-0.0839053775611278	0.9331316639649	0.98061247311983	Bsdc1
Marcksl1	31.212757649445	1.40688719196299	0.335194303657049	4.39676674509629	1.09875310134864e-05	0.000491335547152698	Marcksl1
Hdac1	16.2263419639027	0.0629111972674807	0.221397243618834	0.284281616667476	0.776194573002554	0.938920443180272	Hdac1
Eif3i	38.8897040601938	-0.304082904696542	0.152583832288017	-1.99311438928607	0.0462489226972439	0.264318233327273	Eif3i
Tmem234	58.8657737900605	0.0367623619185106	0.114911360995062	0.319935518476335	0.74901721198932	0.930125537019238	Tmem234
Iqcc	1.27658245574454	0.0245587949865377	0.323038681825894	0.0777305357262275	0.938042403587282	NA	Iqcc
Ccdc28b	3.06234068811557	-0.373670815612379	0.325370770734804	-1.14288806115079	0.253085070070655	NA	Ccdc28b
Txlna	17.4905787886905	0.0459422945212141	0.220482427490514	0.208352935566198	0.834953401831482	0.954931087061465	Txlna
Kpna6	7.3182489246702	-0.299986878848484	0.26521097386858	-1.12467554240614	0.260726549340563	0.630869940535737	Kpna6
Tmem39b	2.90267887637152	0.197237787690888	0.32281887821598	0.61656183229955	0.53752377610451	NA	Tmem39b
Khdrbs1	24.859881016633	0.290521268218331	0.164312530771149	1.7668896261201	0.077246714698726	0.356433109303873	Khdrbs1
Ptp4a2	75.5379832886505	0.0479564219281318	0.111688824813236	0.429452663692716	0.667593835345487	0.896741391550291	Ptp4a2
Pef1	8.01277475484163	-0.195118829468165	0.252604644117425	-0.771600637812426	0.440350996404224	0.776474112404984	Pef1
Fabp3	0.735146056412087	0.23024946215487	0.241236487591518	1.01357016747092	0.310787898764175	NA	Fabp3
Zcchc17	16.007972058693	0.103320899239339	0.214385354790749	0.482646354816851	0.629346859416446	0.881876653134744	Zcchc17
Snrnp40	7.04245251542048	0.0542968124438168	0.262749388223838	0.206466753134837	0.836426332388577	0.95586918750142	Snrnp40
Pum1	18.9638843100838	-0.0130769457003323	0.192151863710513	-0.0680412019482078	0.945752835851374	0.984159155206662	Pum1
Sdc3	73.8312801194532	-0.102447423779826	0.202894178135374	-0.505185112933092	0.613428825442282	0.873661176056366	Sdc3
Laptm5	761.648715220988	0.0352223504202088	0.0780400459811969	0.451315336125598	0.651762293205816	0.890189674422866	Laptm5
Mecr	4.43627955622858	-0.0492898153338585	0.299388166316806	-0.1655146341322	0.868538932317304	NA	Mecr
Srsf4	12.1308477642265	0.17667874118699	0.248181513278589	0.709745500441281	0.477861970849116	0.802978726154979	Srsf4
Epb41	10.8775000148507	-0.26790207044749	0.294605035826471	-0.911922248413239	0.36180964869644	0.719199498494653	Epb41
Ythdf2	24.858070853255	0.387838848549718	0.180983542429336	2.14184397547161	0.0322060393921531	0.212571127913923	Ythdf2
Gmeb1	4.5361141281816	0.2456890266072	0.297371386753635	0.829774243167501	0.406666436035981	NA	Gmeb1
Taf12	10.2505249870613	-0.278223932048434	0.2469173731956	-1.12300529086002	0.261435247392754	0.631801847865822	Taf12
Snhg12	8.56948085877482	-0.0987203536751792	0.273653256435884	-0.361460008311489	0.717755595651588	0.916323495871035	Snhg12
Trnau1ap	16.1734115151228	-0.0657187325397016	0.203245895999122	-0.322974870036829	0.746714273822595	0.929225714793503	Trnau1ap
Rcc1	3.15813821997929	0.236268344408143	0.312724546807062	0.755182965308125	0.450139208227749	NA	Rcc1
Snhg3	19.0822495346616	-0.155038181133177	0.188631926839077	-0.82193315672521	0.411114940959676	0.758797401315701	Snhg3
Phactr4	9.60989910139126	-0.156845523311432	0.249986708938037	-0.627932195353411	0.530048359048006	0.833990475787463	Phactr4
Med18	0.68691794696657	0.0113638752131352	0.314403026264666	0.036803842408127	0.970641410327166	NA	Med18
Sesn2	8.12698842007287	-0.0389378853237851	0.25640593880973	-0.152123677663677	0.879089389468301	0.965426793642	Sesn2
Atpif1	162.046558745664	-0.482247199975164	0.0902574758456045	-5.34260791917164	9.16187918288522e-08	7.31469627613095e-06	Atpif1
Dnajc8	36.891156784411	-0.0718079746087041	0.162787343483994	-0.441232273658735	0.659044850906775	0.893056843999974	Dnajc8
Ptafr	13.2666113161358	0.811051994202157	0.322044024604441	2.55937189579735	0.0104861495602143	0.102894244763376	Ptafr
Eya3	6.16513855714377	0.350784322622261	0.267316385617677	1.31116989740424	0.189800370083512	NA	Eya3
Xkr8	1.04392627215997	-0.14355520015754	0.332094919335626	-0.426220791271367	0.66994696880122	NA	Xkr8
Smpdl3b	7.16382751641309	0.756392408093706	0.264898545340911	2.84268661136051	0.0044735033881738	0.0577392594025874	Smpdl3b
Rpa2	3.57884190434683	-0.380534485000306	0.311446437968835	-1.21368567503312	0.224867776615125	NA	Rpa2
Themis2	19.8067615582014	0.010927350135647	0.178230237062201	0.061292182003352	0.951126516955189	0.985051907682368	Themis2
Ppp1r8	5.34354592939519	-0.294002576378327	0.30890444718139	-0.955696878823044	0.339225399856345	NA	Ppp1r8
Stx12	17.9695349068959	0.0683837904049655	0.193229714070286	0.353648272233145	0.723602493138726	0.918753044366231	Stx12
Fam76a	20.9382736649085	0.0113362611539231	0.202622312501311	0.0558629124888058	0.955451016216852	0.985596455133198	Fam76a
Fgr	37.4411785146715	0.359623251242972	0.164078899891178	2.19048210890185	0.0284892909346012	0.197971846138664	Fgr
Ahdc1	2.42094184830356	0.3108826071952	0.331876045267652	0.940961179436284	0.346724753546032	NA	Ahdc1
Wasf2	45.2928858796431	-0.121079435478027	0.141481891866498	-0.855629728200664	0.392202620929894	0.745812610855568	Wasf2
Map3k6	0.836107066779516	0.0458337204491748	0.323447498276245	0.144570710108069	0.885049824185158	NA	Map3k6
Tmem222	8.97137180998148	-0.0136962333997741	0.245767445917222	-0.0557124392462966	0.955570889809356	0.985596455133198	Tmem222
Wdtc1	8.21554863993457	-0.464294451101129	0.255093722682099	-1.81380417416418	0.0697078796552095	0.339160098854001	Wdtc1
Slc9a1	6.88047039218012	0.21380388728327	0.278019741427265	0.76800788456862	0.442482500666362	0.777836752094006	Slc9a1
Nudc	19.4670710990271	-0.222775694548856	0.203318781125593	-1.09569573370749	0.273211950353362	0.638903587187145	Nudc
Gpatch3	2.35643523237124	-0.349943189910854	0.333535370359165	-1.030779686483	0.30264414624188	NA	Gpatch3
Gpn2	4.403171343263	-0.015412562241936	0.302264615872594	-0.0509415002267907	0.959372136022336	NA	Gpn2
Zdhhc18	7.28254232584787	0.0453494228369373	0.257283768501659	0.17616046369472	0.860167880397688	0.962717509241432	Zdhhc18
Pigv	1.31823600940388	-0.139410953533751	0.33662580886301	-0.416691487133358	0.676904081833597	NA	Pigv
Arid1a	17.5461442200149	-0.0796528830841695	0.20126534580417	-0.395691655266477	0.692332512267835	0.905833758451758	Arid1a
Rps6ka1	17.3716828305123	-0.0914196617604591	0.207738604900881	-0.439924054758001	0.659992113082725	0.89392570995871	Rps6ka1
Hmgn2	61.4906764652551	-0.291459653542801	0.133917430816309	-2.17546636316725	0.0295951861202854	0.20312281043496	Hmgn2
Dhdds	9.67652604352287	0.181176155640973	0.244426849047818	0.740263730810333	0.459139983742538	0.789675941336051	Dhdds
Cd52	86.5098454470327	-0.359905144409551	0.219848962026113	-1.63818268412226	0.10138359068504	0.410722734600945	Cd52
Ubxn11	0.553234660600893	-0.125724935550692	0.307575772389172	-0.416181010246537	0.677277554352554	NA	Ubxn11
Sh3bgrl3	384.094554166293	-0.179973660423039	0.127978808639695	-1.40634092492592	0.159622913183008	0.509297944131842	Sh3bgrl3
Cep85	5.84804793594608	0.392241449894543	0.289613104853189	1.35436342668276	0.175620459817219	NA	Cep85
Zfp593	7.00978985264013	-0.362525076565729	0.267465657021625	-1.34950194854423	0.177175794887864	0.538048629576521	Zfp593
Pdik1l	1.91244119947927	0.0349808700848248	0.334324603070118	0.103224680476037	0.917784652351504	NA	Pdik1l
Pafah2	0.660561306159297	0.0452359758122807	0.306129349914266	0.155190402001392	0.876671214711701	NA	Pafah2
Stmn1	32.1332618919105	-0.33229618686267	0.310433479874	-1.06792594168901	0.285553919581124	0.653427680041493	Stmn1
Paqr7	5.30382066442608	0.053646492720561	0.297337550578322	0.181925552070776	0.855641151455116	NA	Paqr7
Mtfr1l	11.8924036174161	-0.395786935881225	0.217209717532725	-1.81862462192634	0.0689687187710388	0.337244369416315	Mtfr1l
Selenon	25.1712259717954	0.199799914387496	0.170118716750801	1.17510947553019	0.239950920218647	0.614081472538591	Selenon
Man1c1	18.2888604160807	0.23572933355214	0.205713838425036	1.14776268752246	0.251066544540557	0.621785203780959	Man1c1
Ldlrap1	9.56377424160069	0.197686447672705	0.254689662464042	0.776904756705169	0.437214964655044	0.774298522113405	Ldlrap1
Maco1	10.3767752121695	0.0740282258742505	0.281452624807958	0.264021269150074	0.79176352966708	0.943824830951931	Maco1
Tmem50a	91.0510651306173	-0.256391196227386	0.110544749855662	-2.31951582032668	0.0203670843327828	0.159532624162167	Tmem50a
Rsrp1	50.3585811569029	-0.229434009278238	0.179217136460196	-1.28198881624969	0.199846569458264	0.565556137143242	Rsrp1
Syf2	22.6094854442785	-0.19875838446218	0.177513202191589	-1.11886703694898	0.26319686736918	0.633417420240167	Syf2
Clic4	172.224166622054	0.851909051044181	0.18750315749962	4.54084649393059	5.60288159714613e-06	0.000264690970936145	Clic4
Srrm1	44.49777269094	0.00727992265776335	0.15735934653358	0.0462703521460472	0.963094769550485	0.989096977564295	Srrm1
Rcan3	3.54719699901213	-0.370607725505435	0.319754829201101	-1.15159409666917	0.249487908355167	NA	Rcan3
Nipal3	3.03231888108187	-0.403307074423136	0.33681288733164	-1.20666076243706	0.227562815859391	NA	Nipal3
Srsf10	25.5760487457028	-0.110354275279198	0.159699518434675	-0.690641399144141	0.489790924226592	0.808965237005053	Srsf10
Pnrc2	10.1502849737225	0.152490127494295	0.251780180269126	0.604548975064321	0.545478718639096	0.843171814499404	Pnrc2
Cnr2	4.54774220946716	-0.785438154805786	0.29756457882642	-2.59586303917047	0.00943536672942321	NA	Cnr2
Fuca1	62.7423730818036	-0.0996954905492089	0.119374018999231	-0.835192702304575	0.403609217924357	0.753953998639791	Fuca1
Hmgcl	25.5886468534055	-0.279916030463774	0.178720563057405	-1.56639549041454	0.117256058040511	0.440685978829805	Hmgcl
Gale	6.4161337086096	0.00468381967532517	0.2676391465501	0.0175126699487555	0.986027625239442	NA	Gale
Lypla2	41.8379363245843	0.14169243212331	0.135184981025785	1.04846568767795	0.294424103009367	0.660565452098381	Lypla2
Pithd1	10.468294520198	0.267878306628659	0.233518365142451	1.14581498088686	0.251871715202334	0.621785203780959	Pithd1
Eloa	27.5036768769238	0.0239283438943799	0.162746876587821	0.147150387249224	0.88301331944	0.966816792469375	Eloa
Rpl11	588.746215852139	-0.262442346020246	0.11495857057775	-2.28311463954035	0.0224236164463146	0.17005411794006	Rpl11
Id3	17.3141688682813	1.09642046406181	0.33670531607121	3.29825476791069	0.000972878194146383	0.0183857863028418	Id3
E2f2	3.77656213300166	-0.354317836331493	0.3234464594516	-1.0925278085996	0.274601174299871	NA	E2f2
Zfp46	1.98206103949946	-0.296929886140898	0.33679696291144	-0.879639871284571	0.3790544322545	NA	Zfp46
Hnrnpr	12.9774545322903	-0.040154004862725	0.214513522928609	-0.187165731095682	0.851530692632003	0.961398436843898	Hnrnpr
Luzp1	24.977192638089	-0.130386568297651	0.187563739497971	-0.694717841852075	0.487232144484405	0.808965237005053	Luzp1
Kdm1a	10.15327461242	0.347160993698381	0.238040034041992	1.45659879357845	0.145227160908502	0.484775168068454	Kdm1a
C1qb	8.61891215008757	-0.316036656595706	0.245416941945328	-1.52628622488963	0.126938597730486	0.458015653346108	C1qb
C1qc	9.90406801941869	-0.180759749395718	0.202610688382514	-0.995398227266701	0.319542620457137	0.680267321833929	C1qc
C1qa	10.3675806216939	-0.192539930367856	0.238697924351106	-0.844963168587746	0.398131403471209	0.749920823644483	C1qa
Zbtb40	2.53939522362356	-0.140099583852387	0.333505061145359	-0.427187407728094	0.669242832317782	NA	Zbtb40
Cdc42	228.475379000462	0.0805892191621908	0.0761471521058131	1.05830550504073	0.289916183989022	0.656149008204213	Cdc42
Usp48	16.5344159051945	-0.289187185445427	0.205087158902589	-1.41075731888649	0.158316183422961	0.50595537506367	Usp48
Ece1	5.19775889340035	0.275839611120897	0.33638083928189	0.821435412317699	0.411398299442456	NA	Ece1
Gm13012	4.14795918680852	-0.490514512792127	0.322424386131601	-1.51403919451533	0.130015898985508	NA	Gm13012
Eif4g3	26.0548226239191	0.0417366016499465	0.167471638149317	0.249380930952131	0.803066134178601	0.945580471843562	Eif4g3
Hp1bp3	23.632839704404	-0.290218819827722	0.183190266353134	-1.58364659252077	0.113274164784537	0.434267053211924	Hp1bp3
Ddost	45.8048730533452	-0.205345880825128	0.146299626982917	-1.40340449257204	0.160496254082565	0.509748443162251	Ddost
Pink1	10.827542827825	0.111260631761168	0.264648404585793	0.418693215251153	0.675440354829148	0.899899601274925	Pink1
Mul1	7.4620398789594	0.478482675729688	0.273208423057023	1.74333063974054	0.0812758762501447	0.365157763420317	Mul1
Pla2g2d	18.3910421734883	-0.349877675994509	0.27059568169294	-1.29134624498221	0.196583641573644	0.560928871085438	Pla2g2d
Otud3	1.6929314008838	-0.355962551588379	0.336449271594388	-1.04968200909204	0.293864338020859	NA	Otud3
Tmco4	4.8082579505632	0.134900485813354	0.319413145335465	0.428449683927794	0.668323758799845	NA	Tmco4
Nbl1	1.01197325216776	0.307226710051477	0.320344560391835	0.961148393712538	0.336477559981113	NA	Nbl1
Micos10	69.0415676035342	-0.214451564448082	0.149726465122154	-1.43329352897216	0.151773970493773	0.495920588811522	Micos10
Gm16287	0.430628068657934	0.100051738500647	0.260203987983172	0.362917981283769	0.716666154094169	NA	Gm16287
Capzb	135.169915766411	0.0130282891597504	0.0873225718656585	0.149200085966328	0.881395752161171	0.966027266933036	Capzb
Pqlc2	3.74917526232697	0.215380927263008	0.312143430747614	0.688333782182915	0.491242612688763	NA	Pqlc2
Akr7a5	11.5551271694833	-0.341629664750587	0.226162445638609	-1.50973603332416	0.13111079289711	0.464832118538479	Akr7a5
Mrto4	15.6116206805727	-0.0935360089838655	0.201697976965569	-0.4636898943336	0.642869938476272	0.886476790817476	Mrto4
Emc1	16.9288435739696	-0.00734934815341212	0.196494355563763	-0.0374242828887679	0.97014671128455	0.991226274604302	Emc1
Ubr4	20.9592175694472	0.216745441116269	0.197573244961958	1.09879554227989	0.271857257038653	0.638413058189208	Ubr4
Iffo2	5.45060233709515	-0.47908288993226	0.290451001382595	-1.63819193603675	0.101381661282641	NA	Iffo2
Aldh4a1	3.13164231711827	-0.204566541479809	0.318550177587301	-0.638958773220133	0.522849751929502	NA	Aldh4a1
Rcc2	12.4054544089833	-0.038159012527517	0.227511032335418	-0.168036403950017	0.866554640037315	0.964279075378481	Rcc2
Sdhb	38.2585773299343	-0.353279326058106	0.151607470360544	-2.32980711783703	0.0198163478047327	0.157723050869734	Sdhb
Atp13a2	48.1384385719837	-0.28958412001637	0.136880337510862	-2.1154056156507	0.0343953915894804	0.221659190243318	Atp13a2
Necap2	24.6747994725662	0.104050679705625	0.170465489935678	0.610229509666763	0.541709784267538	0.840960087889464	Necap2
Szrd1	23.8092133406126	0.0503489338789785	0.171315333437073	0.293835731150986	0.768883430161336	0.936933329277705	Szrd1
Fbxo42	9.31938056584026	0.0861434838762344	0.248210453803007	0.345869661342584	0.729440669847583	0.918753044366231	Fbxo42
Gm13075	1.77666929002227	0.40567800851718	0.323300802943882	1.29825834047766	0.194198576632977	NA	Gm13075
Zbtb17	5.05911633083759	0.373614710579614	0.295373058966125	1.25368787752656	0.209955475831509	NA	Zbtb17
Spen	15.8466924447321	0.0889975384814947	0.233093595228566	0.38257333733616	0.70203614264954	0.911666531509866	Spen
Fblim1	18.2670375263659	-0.256919800923208	0.186998891615721	-1.37276771131854	0.169824571575374	0.528323069723069	Fblim1
Tmem82	1.69875876676853	-0.390083865633655	0.336867476657958	-1.14534338342758	0.252066941346473	NA	Tmem82
Plekhm2	45.5060139745035	-0.134174691314956	0.134562266950496	-0.996781033899481	0.318870806216074	0.680267321833929	Plekhm2
Ddi2	22.3651013299028	-0.24065650987434	0.215192665562569	-1.1160670816539	0.264393421496404	0.634241057791127	Ddi2
Dnajc16	3.8189552714714	-0.163868451369825	0.307710272078879	-0.532764766617937	0.594196426306348	NA	Dnajc16
Casp9	4.62116840537549	-0.0559592245159374	0.293817355094166	-0.190039061070966	0.849278521922309	NA	Casp9
Efhd2	77.3617248267172	0.33422530968671	0.115382764243648	2.89693975845874	0.00376822106000003	0.0519393858105416	Efhd2
Gm29367	1.34860241684559	-0.159433794526705	0.212329358659202	-1.16315758965375	0.244765569973981	NA	Gm29367
4930455G09Rik	2.74110583224078	-0.308218013809127	0.330400243296444	-0.936261324695702	0.349138655722777	NA	4930455G09Rik
Tmem51	8.14057739899142	-0.150353205128766	0.271977347904792	-0.552188671492088	0.580819095072895	0.858839686774679	Tmem51
Kazn	6.43153380770331	0.18466382381177	0.280626858146814	0.657481880516747	0.510871117987026	NA	Kazn
Prdm2	21.6249918079043	0.546597443649717	0.204739919292967	2.66874737077492	0.0076134691416651	0.0833639294053723	Prdm2
Pdpn	35.4313787437619	1.37641007740284	0.242126577228059	5.64853450932139	1.61821370941134e-08	1.41485013578084e-06	Pdpn
Pramef8	2.47239015382989	-0.105208085131964	0.327974588647478	-0.319910437936075	0.749036225038613	NA	Pramef8
Dhrs3	83.9462436624818	-0.22491548071127	0.152866049090759	-1.47213749094798	0.140983753209276	0.477982032629043	Dhrs3
Vps13d	20.696427533317	0.413041844406453	0.187434874314855	2.20416567675973	0.0275126946629368	0.193713179489764	Vps13d
Tnfrsf1b	73.0664838639608	1.20646203725384	0.164986254767616	7.2980175875526	2.92038472047379e-13	7.12817237188978e-11	Tnfrsf1b
Tnfrsf8	0.567780919344968	0.254263610952461	0.300992056699362	0.81637109055656	0.414287925926492	NA	Tnfrsf8
Gm13212	3.79524469172126	0.563385728701821	0.321652079552053	1.74179633455847	0.0815440883275484	NA	Gm13212
Gm13166	2.19176427200393	0.0557726628827836	0.336732188433118	0.167369858582035	0.867079039992032	NA	Gm13166
Zfp992	5.42180804911188	0.307921887393374	0.295671597275084	1.04174794624973	0.297528553401738	NA	Zfp992
Zfp993	0.54765628249052	0.0785340041747229	0.29307473889606	0.288385822190058	0.773051419208646	NA	Zfp993
Zfp991	3.97840652817331	0.248968949220246	0.326552230421104	0.763546075045933	0.445137795027978	NA	Zfp991
Zfp984	4.2421428184718	-0.397912072222484	0.31691843641031	-1.25235750389659	0.210439623937601	NA	Zfp984
Gm20707	2.38395139769553	-0.0458700717493124	0.331165300079419	-0.140269143864732	0.888447342892479	NA	Gm20707
Zfp933	0.845341221436707	-0.339041556154402	0.312683074712615	-1.09869019252184	0.271903221869017	NA	Zfp933
Miip	3.5007159839456	-0.455451091008182	0.310651560516079	-1.45325711050306	0.146152380742835	NA	Miip
Mfn2	5.00954934668988	-0.381645393698572	0.289729642705598	-1.31224477250957	0.189437559689059	NA	Mfn2
Plod1	15.9822982321163	0.196997865623248	0.227262970485397	0.865891576832645	0.386549622713744	0.743785443574529	Plod1
2510039O18Rik	21.0147510197648	0.203913834201343	0.183315658593743	1.1130885826373	0.265670386731608	0.634869497028525	2510039O18Rik
Clcn6	3.71777659004317	0.152576825166942	0.311382735697225	0.490412571933552	0.623841982243401	NA	Clcn6
Mthfr	1.68151555456119	0.0173316195883498	0.337071895033762	0.0515461781150741	0.95889030592015	NA	Mthfr
Agtrap	12.4436655870377	0.103500157084475	0.235926752506167	0.438565469228359	0.660976422199304	0.894019829425889	Agtrap
Mad2l2	5.0773284129804	-0.181091895870234	0.287148271244816	-0.629752273861918	0.528856675656038	NA	Mad2l2
Fbxo6	15.1374418722096	-0.536538773052076	0.20808996007734	-2.57259742163629	0.0100938543169201	0.100390150404954	Fbxo6
Fbxo44	0.691141966218249	0.0361279210865812	0.314743460346547	0.114697481617108	0.908684910133781	NA	Fbxo44
Ubiad1	1.32570657233289	-0.353125753971783	0.334169255324285	-1.06579579702561	0.286515961274164	NA	Ubiad1
Mtor	4.04551999987074	-0.267398208342997	0.316843865400092	-0.843203610681435	0.39911457941709	NA	Mtor
Exosc10	7.03765428552007	0.741411563549707	0.26631339406713	2.76145312608288	0.00575447762204071	0.0688671068040192	Exosc10
Srm	16.5557325778549	-0.359316681006962	0.239442010613958	-1.5004036128906	0.133509884240105	0.46777373884848	Srm
Tardbp	20.8150836028686	0.00348865229156137	0.191717754818104	0.0181797354798322	0.98549546871022	0.994568678939529	Tardbp
Casz1	5.49089459358386	-0.100589489099588	0.336999664316116	-0.29664248374618	0.766739472624523	NA	Casz1
Gm13205	0.76626750525333	0.0251958193684808	0.306873970979453	0.0805884128993663	0.935769281398439	NA	Gm13205
Pex14	10.0783025399538	-0.218124195158924	0.249641919002374	-0.87456674296779	0.381809689870089	0.739874681858744	Pex14
Dffa	3.78802651987517	0.0228524365193693	0.320213925917282	0.0713532432503495	0.943116621189602	NA	Dffa
Cenps	1.49863333490279	0.0104794322438271	0.337021725874016	0.030959185058493	0.975302089662177	NA	Cenps
Pgd	80.9627713252124	-0.14720199684945	0.134255292436269	-1.09646850140896	0.272873800504856	0.638886779919043	Pgd
Kif1b	19.8988821615213	-0.0570589342017811	0.191727047726213	-0.297602506780791	0.766006561091974	0.936017195426947	Kif1b
Ube4b	8.95451063191488	-0.0754242125893206	0.254511892695922	-0.296403824481498	0.766921704974055	0.93622990330423	Ube4b
Nmnat1	1.72237332477553	-0.0270246678524633	0.33339510307941	-0.0835427379971252	0.933419996135984	NA	Nmnat1
Lzic	4.97215100289169	0.0940926298064481	0.299447754522294	0.316859067904595	0.751350541904581	NA	Lzic
Ctnnbip1	17.0646656752015	-0.0274822852034855	0.202369754194335	-0.135805692463661	0.891974890822438	0.969782648559362	Ctnnbip1
Clstn1	1.31494758074264	0.145731288015504	0.326049018807683	0.466064584585112	0.641169272291236	NA	Clstn1
Pik3cd	11.1535117826766	-0.16223217060155	0.234409238069516	-0.69226395450075	0.488771582069633	0.808965237005053	Pik3cd
Tmem201	1.37424152562887	0.0979167131873449	0.336729641572817	0.285008052023503	0.77563797303804	NA	Tmem201
Slc25a33	12.3967319853659	0.20131290505695	0.244940020085069	0.822408899729851	0.410844215878141	0.758740673585798	Slc25a33
Spsb1	2.16109372592912	-0.227622286216134	0.335737486735619	-0.659823867916606	0.509366864732471	NA	Spsb1
H6pd	2.56165003869517	0.0365654226846507	0.337067975925503	0.106729603361769	0.915003496653542	NA	H6pd
Gpr157	3.42799316596761	-0.505408303146856	0.316412490426466	-1.58146087682015	0.113772697587681	NA	Gpr157
Eno1	34.9397015629925	-0.120751457477712	0.166484697167503	-0.724867578692548	0.468533272454287	0.796068745637308	Eno1
Rere	3.0912332942977	0.605196781102767	0.322142509197395	1.87853732064543	0.0603076965594243	NA	Rere
Errfi1	8.36929084205097	1.20501668023566	0.271868587156701	4.3864848006896	1.15197210707473e-05	0.000506464790240941	Errfi1
Park7	34.6657389360443	-0.231971371176736	0.211571375343674	-1.09743417119679	0.272451642577543	0.638531816701635	Park7
Camta1	6.37959930852901	-0.315136568222602	0.295439096326582	-1.07628855005222	0.281798227817179	NA	Camta1
Per3	0.731531030417287	-0.0702676618356151	0.306127015627932	-0.239744319763192	0.810528474499726	NA	Per3
Vamp3	26.9175466038833	-0.046530195081204	0.177456673559787	-0.26218319950418	0.793180205322014	0.943824830951931	Vamp3
Dnajc11	9.26357466417105	0.0400814580441885	0.244600443125967	0.163944965371827	0.869774468720634	0.964279075378481	Dnajc11
Thap3	2.70314090307486	-0.312199557174452	0.329031417076271	-0.939695175373981	0.347373940610747	NA	Thap3
Phf13	2.30606498311328	-0.19299413034756	0.331674233293471	-0.57347963529004	0.56631998390572	NA	Phf13
Klhl21	11.4844772247675	0.148543425956531	0.244449997481709	0.608762012564277	0.542682196310156	0.841459053992825	Klhl21
Zbtb48	1.49048629928906	-0.312391390780889	0.336865251421271	-0.923758403178385	0.355612116958578	NA	Zbtb48
Nol9	4.39097791323946	-0.0566736745267977	0.300519390346087	-0.188463316124939	0.850513469699453	NA	Nol9
Espn	2.50248327436143	0.0645912940589863	0.330389553525462	0.195906116322572	0.844683649900689	NA	Espn
Acot7	3.6203042751523	0.254354964657601	0.33321887295499	0.774943899322383	0.438372810351219	NA	Acot7
Icmt	4.03381505465771	0.088242670309462	0.314266768484598	0.28081489937775	0.778852375221244	NA	Icmt
Rpl22	434.454246433736	-0.132429334755719	0.086344588740952	-1.53380756093555	0.125077002354845	0.455336537537795	Rpl22
Chd5	3.88724451256352	-0.238711347860292	0.310803144297506	-0.765534471336227	0.443953347915681	NA	Chd5
Kcnab2	6.8979066987091	0.199885018498377	0.258425103048957	0.773267963889105	0.439363811169243	0.77617406689669	Kcnab2
A430005L14Rik	11.6729688925976	-0.503892273057942	0.227954502973984	-2.20818498255207	0.0272313808168468	0.192751928989735	A430005L14Rik
Dffb	0.746622082679092	-0.293164255164591	0.300291119300265	-1.08317910889827	0.27872893066227	NA	Dffb
Cep104	3.21458678255131	-0.348346679980584	0.312109435953953	-1.10883339669794	0.267502060403863	NA	Cep104
Lrrc47	12.5551717177278	0.248488697513572	0.218274709366235	1.13859189098365	0.254873412188603	0.624706463849722	Lrrc47
Wrap73	1.40289897909296	-0.172760465278179	0.336078134486709	-0.506538500086954	0.612478669387853	NA	Wrap73
Tprgl	22.8581057518332	0.00193084110966722	0.174581569725121	0.011059492600618	0.991175981485133	0.997553647747724	Tprgl
Prdm16	0.460266307362443	0.111519754340598	0.251969222174991	0.410850205165953	0.681182376981126	NA	Prdm16
Prxl2b	0.764026442470046	-0.159716311878457	0.306643017089644	-0.564531352288972	0.572392569247875	NA	Prxl2b
Pank4	5.08125716581174	-0.235903040244196	0.312507678385604	-0.757013003596122	0.449042071956215	NA	Pank4
Pex10	1.29790881285253	0.0724935101188296	0.32850965863322	0.23237321950117	0.816248147423574	NA	Pex10
Rer1	41.6639542680395	-0.376451505884737	0.16339953198328	-2.30462749609113	0.0211874446729171	0.164174670494641	Rer1
Ski	45.8498969938439	0.113765661216717	0.137691622432703	0.825817371514073	0.408907698303074	0.756992424479749	Ski
Faap20	3.69138957300293	0.0822314202526281	0.321091447335285	0.255487275512601	0.798346770262317	NA	Faap20
Prkcz	0.529045430998462	-0.209776811283543	0.291026790036565	-0.748255803861498	0.454305877107707	NA	Prkcz
Gnb1	92.3484364000146	0.0376963892651933	0.124853242497815	0.301859135576444	0.762759448519817	0.934919648697163	Gnb1
Nadk	35.1281810490314	0.176105817749364	0.147595505577902	1.19274092160899	0.232970853823393	0.604403570282302	Nadk
Slc35e2	3.12896469659525	0.156180789242625	0.325989619178406	0.483408964782486	0.628805384098765	NA	Slc35e2
Cdk11b	39.2005509782075	-0.0876961045656714	0.172701962500996	-0.507653202789054	0.611696572585487	0.873661159792906	Cdk11b
Mmp23	0.589566985965601	0.233651065379504	0.283735897279456	0.860406004225528	0.389565277231432	NA	Mmp23
Mib2	5.63761956024198	0.106170091993837	0.292299235822786	0.365201750199409	0.714960811923336	NA	Mib2
Fndc10	0.779802573921731	0.069617226644735	0.31759175606749	0.220410555366388	0.825551425546326	NA	Fndc10
Ssu72	43.5688897656156	-0.449419145293316	0.136029637015546	-3.30263904022567	0.00095779591286489	0.0182761187542753	Ssu72
Atad3a	7.33950515809391	-0.146148808398043	0.275488576157329	-0.532163859913693	0.594612511154933	0.865631455959706	Atad3a
Mrpl20	47.337833886344	-0.381509545945656	0.13155914094925	-2.89923174488572	0.00374078292289665	0.0516827980243598	Mrpl20
Ccnl2	23.0174446483242	0.465923800429604	0.182055322561249	2.55623063599365	0.0105812959335677	0.102965500961527	Ccnl2
Aurkaip1	60.9305753762158	-0.377596350489027	0.115932246200763	-3.25597492818581	0.00113003729641225	0.0205876201633597	Aurkaip1
Mxra8	0.665050030711366	0.566834190884663	0.299351986682321	1.96656022704926	0.0492339325480406	NA	Mxra8
Dvl1	8.80170673402369	0.00548497760933353	0.241816552861992	0.0226394272782001	0.981937893458872	0.993382411392365	Dvl1
Cptp	2.49194228396836	-0.00275048804300463	0.3308113033051	-0.00833202119408283	0.99335208584827	NA	Cptp
Ints11	5.05622212081681	-0.389147354182006	0.295416110387405	-1.31648768981046	0.188010407512647	NA	Ints11
Pusl1	4.10026094551441	-0.2618571836269	0.295762902048779	-0.881748611566024	0.377912766734652	NA	Pusl1
Acap3	4.09376275296489	-0.178375822543281	0.308539814606543	-0.576669628651852	0.564162652962329	NA	Acap3
Ube2j2	21.3842786133319	0.126567548314098	0.180266897262411	0.701779705613271	0.482816556901657	0.805490400580939	Ube2j2
C1qtnf12	3.0206061193567	0.335794186648477	0.332262034525686	1.00855645898951	0.313187397885441	NA	C1qtnf12
B3galt6	2.25963985491897	-0.415495986196872	0.333771837438799	-1.23888470043054	0.215388200387122	NA	B3galt6
Sdf4	43.1254687337029	0.133168162974077	0.143780288564348	0.926114417016152	0.35438652241033	0.7103747378159	Sdf4
Tnfrsf18	2.48309408113524	-0.113950516667728	0.333153730294506	-0.341852064154807	0.732462225807769	NA	Tnfrsf18
9430015G10Rik	1.12828127205046	0.0026884103879851	0.326883396015661	0.00838949075198338	0.993306233377935	NA	9430015G10Rik
Agrn	1.85536271819794	-0.0550600538301364	0.334903077572046	-0.164195176589713	0.869577498100069	NA	Agrn
Isg15	16.4600145435081	0.842471971117501	0.329188408037275	2.70981719450008	0.0067320300611101	0.0763082832710176	Isg15
AW011738	0.739223022368306	0.49786069875961	0.303303480331512	1.66039362400342	0.0968352919826249	NA	AW011738
Plekhn1	4.59521684541524	0.327051561481969	0.29071722657575	1.12418760474825	0.260933446760713	NA	Plekhn1
Noc2l	21.5179151044346	0.038519512625308	0.168863260330051	0.228191507433434	0.81949736337714	0.951370502311393	Noc2l
Samd11	1.78064462668036	1.084291361448	0.32966807011799	3.58397697468805	0.000338401930318051	NA	Samd11
Cdk6	26.20195862438	0.170674411511526	0.183986508481893	0.926412834646198	0.354231476628018	0.7103747378159	Cdk6
Fam133b	14.5302922742335	0.103732619936644	0.233168594940302	0.444912042709399	0.656383319384186	0.892597195127965	Fam133b
Rbm48	2.15819945522222	-0.627446930676487	0.334146313657225	-1.84594260599024	0.064900539431932	NA	Rbm48
2510017J16Rik	0.961774591117467	0.0254619247421912	0.299936221889423	0.0873725125042043	0.930375417648414	NA	2510017J16Rik
Pex1	3.41558252180911	-0.237085805696983	0.332967700582304	-0.71955946456123	0.471796277350995	NA	Pex1
Gatad1	11.2358264292914	-0.0440756549612383	0.246551540624579	-0.178622445417352	0.858234169034182	0.962278510564163	Gatad1
Ankib1	5.09757124887121	0.235024001328494	0.293800736854992	0.798837881598803	0.42438442186762	NA	Ankib1
Krit1	10.848191124489	0.294622782926712	0.253578314178755	1.15584708915264	0.247743708102731	0.620263323823672	Krit1
Mterf1a	2.01586212478203	-0.407017982415678	0.336419449497592	-1.20030627634139	0.230020413112453	NA	Mterf1a
Akap9	16.4378959790003	0.441013585894129	0.19537540408246	2.25757985461315	0.0239718657863626	0.177981229121054	Akap9
Cyp51	24.8311025464062	0.502602783365352	0.225902417473254	2.21829049672565	0.0265350317267905	0.190027158747602	Cyp51
Fzd1	3.91656409029714	0.0688688365625712	0.304242329546347	0.224907215625396	0.822051455838498	NA	Fzd1
Cdk14	18.1735055877566	-0.139955134625449	0.198447242248171	-0.70613345030045	0.480105151389726	0.803329327860902	Cdk14
Gm43113	0.426102448994037	-0.123721509594	0.292048285171842	-0.398269609327916	0.690431459753373	NA	Gm43113
Gm43111	0.861558726432455	-0.0493487707915139	0.318213858630327	-0.149414720761726	0.881226396627801	NA	Gm43111
Gm43728	0.782083220527893	-0.0331649457306561	0.306215324643744	-0.105220923523431	0.916200508309926	NA	Gm43728
Gtpbp10	1.04626401968862	-0.376597947352942	0.320285830945428	-1.13491542797363	0.256410755066383	NA	Gtpbp10
Sri	80.8637194487064	-0.353603736955141	0.150051897844169	-2.35633306350629	0.0184563611517668	0.152900462081465	Sri
Adam22	3.70142540306895	-0.0460489312574279	0.319211447033591	-0.145447783682428	0.884357339822219	NA	Adam22
Dbf4	6.8470074576661	-0.268158599099517	0.288554604082101	-0.925506881319083	0.354702305925488	0.7103747378159	Dbf4
Slc25a40	1.42064836785814	-0.179447704019768	0.336022303137032	-0.522781009965053	0.60112665614126	NA	Slc25a40
Abcb1a	5.47914934861295	0.19314614850754	0.31481730757726	0.609053520590299	0.542488964250171	NA	Abcb1a
Abcb1b	2.87782343505294	0.0910167930374007	0.332533645775355	0.274554131312797	0.783658810325217	NA	Abcb1b
Crot	6.7063127795395	0.0277584031533763	0.267675795101303	0.103823470300829	0.917309440515469	0.977298870832621	Crot
Tmem243	2.30111277183041	0.65120307585737	0.335910702925621	1.88859833363718	0.0589456704628296	NA	Tmem243
Dmtf1	4.94221658519344	-0.163775903044262	0.290510496214654	-0.563754904556747	0.572920945814501	NA	Dmtf1
Sema3e	9.927150814971	0.171802125560051	0.305678527831322	0.557373373353443	0.577272353836138	0.857419231433087	Sema3e
Pclo	1.39097042218014	0.0629949782643241	0.335425990132183	0.188534824465725	0.850457418990688	NA	Pclo
Hgf	2.1400309626707	0.291773994235448	0.336251739748114	0.877098320039603	0.380433237103851	NA	Hgf
Cd36	118.781494151598	-0.284009531796192	0.167505650416471	-1.69699203905265	0.089698165631234	0.384664607809494	Cd36
Phtf2	1.20141789399988	0.0381330738416845	0.336330419900582	0.112661660558375	0.910298798111212	NA	Phtf2
Tmem60	9.43118562299622	-0.24019384391714	0.25185865467196	-0.954759127349317	0.33969952122253	0.695303911712642	Tmem60
Rsbn1l	12.9631582875821	-0.293780232889119	0.260638872276226	-1.12719569170106	0.259659751642937	0.629849617028706	Rsbn1l
A630072M18Rik	1.82579275103614	0.665311493495291	0.336962171118026	1.96266120669691	0.0496855535935117	NA	A630072M18Rik
Ptpn12	105.742483151958	0.291447999714895	0.153341348543768	1.90002685057802	0.0574295960767756	0.304730592226224	Ptpn12
Gsap	53.743469704407	0.190524840809898	0.148537103308842	1.2824599219941	0.19968135546439	0.565556137143242	Gsap
Fgl2	2.36414118067573	0.492720699369197	0.335101824239457	1.46400977033864	0.143191278810977	NA	Fgl2
Armc10	5.42133429978441	-0.154925790000371	0.282730879081096	-0.548557242452402	0.583309335627522	NA	Armc10
Napepld	5.95414065642297	-0.401518431326137	0.275800803663937	-1.44744005991146	0.147773712779102	NA	Napepld
Pmpcb	10.7535691862264	0.157187524753322	0.252786921269129	0.624059870260859	0.532588267090422	0.83531514554637	Pmpcb
Dnajc2	27.3281999336063	-0.418093338512805	0.173135449068484	-2.41379565996001	0.0157873134699017	0.137213771968374	Dnajc2
Psmc2	25.8663044787537	-0.113958920894369	0.18905214741856	-0.603303425086066	0.546306854844122	0.843545902311381	Psmc2
Orc5	2.08534736841452	-0.302519361560816	0.33443994829643	-0.90971731563098	0.362971609933861	NA	Orc5
5031425E22Rik	8.13674811406779	0.201856743693844	0.280924747769861	0.719564362027918	0.47179326101743	0.798720259440614	5031425E22Rik
Kmt2e	47.6053840346444	0.0890777211714393	0.136567125887293	0.652237628502145	0.514247889118136	0.827419036262714	Kmt2e
Srpk2	16.100601624283	-0.208197142042095	0.213642653856002	-0.975200148110284	0.329460988689624	0.685606561898336	Srpk2
AI506816	10.1138983237717	-0.0217240714703616	0.229227022949202	-0.094897031270921	0.924396614581756	0.978682669343176	AI506816
Pus7	2.42011518203572	0.238384447239041	0.326526896756576	0.729077872025825	0.465954029446579	NA	Pus7
Rint1	3.05633399387836	0.0609877269310403	0.316465652541733	0.192429581496119	0.847405722687738	NA	Rint1
Tomm7	180.205604866951	-0.0730843595703933	0.108065905953543	-0.676345465303531	0.498821332902849	0.816091457698798	Tomm7
2700038G22Rik	0.934463678917137	0.567721894027876	0.298181161394592	1.88978517591729	0.0587866969554525	NA	2700038G22Rik
Fam126a	12.3829657357029	0.269493612910583	0.228521081670233	1.17717931846657	0.239123941549431	0.613238891733962	Fam126a
Klhl7	2.83185232068027	-0.147326876095341	0.324150933456056	-0.451936212844438	0.651314935614076	NA	Klhl7
Nupl2	1.41478102514458	0.213890871185596	0.336649338888146	0.636424065582277	0.524500059398642	NA	Nupl2
Abcb8	3.16110931256707	0.128483014322895	0.316297910681433	0.405864782691618	0.684841955609625	NA	Abcb8
Cdk5	8.40641369140906	0.115354143486037	0.267006810319754	0.431112623306274	0.666386482478249	0.896741391550291	Cdk5
Slc4a2	8.07538080108185	0.0283200214616099	0.27274620280011	0.104519039010919	0.916757460080851	0.977298870832621	Slc4a2
Fastk	7.08766152472565	-0.0286502379187848	0.250796766797103	-0.114216959445501	0.909065808193801	0.975075556737475	Fastk
Tmub1	6.06171882070596	-0.324798656022472	0.298974864678527	-1.09026925250709	0.275594555326143	NA	Tmub1
Agap3	11.8900659923889	-0.120806640794515	0.238092912808009	-0.507428203066585	0.611854401090457	0.873661159792906	Agap3
Abcf2	13.8187903159293	0.0366033434003573	0.207431537524997	0.176617143711492	0.859809127050405	0.962717509241432	Abcf2
Chpf2	9.0835216028947	0.0437032166894075	0.277995948859894	0.15729546100853	0.875011997322287	0.964649888438448	Chpf2
Nub1	18.5265972714838	-0.130176352512384	0.183279435201511	-0.710354423896634	0.477484378287094	0.802978726154979	Nub1
Rheb	44.3094234215922	-0.228205971245685	0.172164810355967	-1.32648265004318	0.18467987829384	0.548041135461554	Rheb
Prkag2	2.50287129185971	0.182580561831136	0.329356603607183	0.547803226036923	0.58382702323457	NA	Prkag2
Galnt11	9.39885685205915	0.588611727830422	0.266869698255525	2.20447776744229	0.0274907618169365	0.193713179489764	Galnt11
Kmt2c	18.1398975241841	0.299311238401328	0.198007518961912	1.5099486869955	0.131056518014126	0.464832118538479	Kmt2c
Paxip1	3.45581389485307	0.000902547710092341	0.317123642042611	0.00286642169738378	0.997712929514812	NA	Paxip1
Insig1	27.2924682839297	0.52064759895718	0.196399644352838	2.64444095236006	0.0081825981923539	0.0870756923382288	Insig1
Rbm33	7.71290900733124	-0.0324044357673704	0.263186949897814	-0.123366268153561	0.901817067108978	0.974043655847104	Rbm33
Lmbr1	2.79941529527205	-0.137425650100342	0.324516815781583	-0.422010208343306	0.673017566288002	NA	Lmbr1
Nom1	8.86507025021533	0.168164020219366	0.24294750444825	0.692656151835687	0.488525362597833	0.808965237005053	Nom1
Ube3c	5.78568856375686	-0.339793232278716	0.275300621064205	-1.22758717033923	0.219601980386881	NA	Ube3c
Dnajb6	42.3957540344592	0.110741909855439	0.135407341068498	0.817848287263136	0.41344382172475	0.759709506795353	Dnajb6
Il6	23.6322908077864	1.58173553745004	0.336922885943001	5.08835870198321	3.61175734099512e-07	2.46019470971505e-05	Il6
Tyms	2.89925499658704	-0.423477461445557	0.334207013840021	-1.25567462657485	0.209233962282151	NA	Tyms
Hadha	40.4527293968259	-0.0716965867774656	0.148010645779865	-0.484473965877805	0.628049536288422	0.881876653134744	Hadha
Hadhb	33.7192288203283	-0.0445436570890092	0.151584488430691	-0.293841613340419	0.768878935154854	0.936933329277705	Hadhb
Selenoi	4.22948977428846	0.0384883017463641	0.299333272819685	0.12852256527693	0.897735441799714	NA	Selenoi
Otof	1.58209975342743	0.0772123132660283	0.335504849216034	0.238621017586809	0.81139946617699	NA	Otof
Kcnk3	3.25927624207055	-0.306600030365639	0.335773351845068	-0.927016402505555	0.353918018079312	NA	Kcnk3
Slc35f6	22.455626938368	-0.0187483045545665	0.177409070369624	-0.105738607446757	0.915789747729559	0.977298870832621	Slc35f6
Cenpa	10.0088659536276	-0.35109396117935	0.330975433753007	-1.05583646761358	0.291042934133919	0.657512344063439	Cenpa
Mapre3	10.2144731581774	0.160512988793613	0.228908492585907	0.701473146069302	0.483007787655062	0.805490400580939	Mapre3
Gm19409	1.11752783829375	0.540498957964457	0.316326801592845	1.72119559310261	0.0852153372493204	NA	Gm19409
Tmem214	12.4828104014719	-0.0381448405763552	0.215411920674247	-0.177082955484142	0.859443229894269	0.962642149277367	Tmem214
Agbl5	1.85223901511762	-0.157594818248018	0.335552247697313	-0.471879687378784	0.637012667524278	NA	Agbl5
Ost4	186.855672082248	-0.0940034337190927	0.12029070728295	-0.781633504391641	0.434429990759114	0.772900299293844	Ost4
Emilin1	6.57592050151344	0.216085253757856	0.330880267049682	0.649444587893735	0.516051051878551	NA	Emilin1
Khk	8.29898829029437	-0.166887736735676	0.269554014497888	-0.619937808809573	0.535298732412113	0.837618507153521	Khk
Cgref1	0.916468065305899	0.674326441134735	0.303602315643876	2.37195004933053	0.0176944826715415	NA	Cgref1
Preb	20.896942628388	-0.0154155919229783	0.176063063684771	-0.0875626081119305	0.93022432238779	0.979594424602991	Preb
Slc5a6	2.30676309465857	-0.574000548745109	0.336826561732449	-1.68164820643692	0.0926370769206421	NA	Slc5a6
Atraid	25.2437640395017	-0.260867519253361	0.190522042814547	-1.36941920426302	0.170868274626139	0.52981077151437	Atraid
Cad	2.90091823396098	-0.422247696316867	0.331463365333535	-1.2763621953237	0.201827513600547	NA	Cad
Mpv17	14.7699026061382	-0.126322365613454	0.223635478140368	-0.565884297065264	0.571472436947461	0.855413734734444	Mpv17
Gtf3c2	16.5143930710957	0.125941958036031	0.187870432555759	0.670767200070664	0.502368845603672	0.818830466763025	Gtf3c2
Eif2b4	7.94142322691492	-0.203132343243089	0.289109509271656	-0.705328062383353	0.48060610060514	0.803431340994827	Eif2b4
Snx17	29.3921413602353	0.0391742116027076	0.163921850725963	0.239234178802895	0.810924001149387	0.947406223173901	Snx17
Zfp513	6.5663107073428	0.289419130379301	0.272525920745946	1.05893214491183	0.289630683498161	NA	Zfp513
Ppm1g	19.2837091197431	0.0268387498210356	0.200427864197352	0.134069468305455	0.893347642405021	0.970445411137215	Ppm1g
Nrbp1	14.445680817167	-0.0650957433627422	0.215074191757026	-0.302458871379831	0.762302281939604	0.934919648697163	Nrbp1
Ift172	1.82981822873656	0.288481979062934	0.337033117824008	0.842420237158259	0.399552769280139	NA	Ift172
Zfp512	2.75056195114584	-0.187142539259916	0.333367584427636	-0.566687901714317	0.570926241936941	NA	Zfp512
Gpn1	5.1040771883641	0.101798093100489	0.301925144293395	0.337144353540522	0.736008083355393	NA	Gpn1
Supt7l	3.22896455123913	-0.191943324397039	0.32062397716978	-0.595800758403685	0.551308337024935	NA	Supt7l
Slc4a1ap	3.62515340655255	0.179821832638355	0.311347335554326	0.573688423987405	0.566178663167001	NA	Slc4a1ap
AI839979	0.973917699540674	0.528131468854824	0.281533481414804	1.9732715380489	0.048464633823816	NA	AI839979
Mrpl33	110.198459917793	-0.217171397201585	0.112596240514538	-1.92890183556836	0.0537430499220584	0.29177644712087	Mrpl33
Rbks	2.07244248340165	-0.372084314418105	0.332509787172057	-1.09847012174329	0.271999257442719	NA	Rbks
Babam2	12.0399542880062	-0.140013258105323	0.249280333247582	-0.561972099528113	0.574135028595128	0.855413734734444	Babam2
Fosl2	103.635915588832	0.448006867396732	0.152186306378025	2.9418851886574	0.00326220850246872	0.0467237589424493	Fosl2
Ppp1cb	18.9193028244425	0.0909596882206384	0.18791688400433	0.483700228060895	0.628598631332053	0.881876653134744	Ppp1cb
Pisd	14.0575124123093	-0.0879939988800267	0.239366798004658	-0.367619363714132	0.713157074261041	0.914833131428446	Pisd
Prr14l	6.74910882823581	0.0498867311557015	0.273282115510383	0.182956356005855	0.854832263386346	0.961706817537394	Prr14l
Depdc5	1.83710953783445	0.119726906174506	0.334703170500397	0.355611890606125	0.722131237606923	NA	Depdc5
Ywhah	76.0874146865858	-0.179426320422801	0.132823293175641	-1.35072991821798	0.176781964789045	0.537688862790355	Ywhah
Ctbp1	31.885315459992	0.0669802956943724	0.16153156966598	0.414865979967845	0.678240015472242	0.900682096684661	Ctbp1
Maea	14.974879727364	-0.144722307676362	0.221653715779125	-0.652768821936796	0.513905326437621	0.827419036262714	Maea
Uvssa	2.35303061332841	0.307483820397162	0.329050400471383	0.924293642123435	0.355333452089479	NA	Uvssa
Fam53a	4.41013913048607	-0.372031551289629	0.302317365545715	-1.22630734792459	0.220083037259892	NA	Fam53a
Slbp	17.2967139279364	0.0630073801316557	0.214189255283531	0.293988264763906	0.768766870704777	0.936933329277705	Slbp
Tmem129	3.03254702488049	0.0312923771718504	0.325019532043189	0.0963556667872928	0.923238101008444	NA	Tmem129
Tacc3	4.00300551346833	0.0211270428817713	0.316024257059161	0.0669827510038624	0.94659543506174	NA	Tacc3
Fgfr3	0.52140378502538	0.334315929907461	0.25950772629595	1.2929984239837	0.196011604184345	NA	Fgfr3
Letm1	14.3283804722105	-0.112357049235463	0.221255254534966	-0.507338472227509	0.611917348791146	0.873661159792906	Letm1
Nsd2	7.57637859225017	-0.326907629391413	0.264220505765832	-1.23476926288805	0.216916389865243	0.58536997100841	Nsd2
Nelfa	2.26372091606298	0.191322974411585	0.331713687061481	0.571774625281828	0.567474670120344	NA	Nelfa
Gm1673	2.98941850291373	-0.111908646717547	0.332568775186198	-0.339613683690076	0.734147471921496	NA	Gm1673
Nat8l	1.21027815421682	0.0946372721934115	0.330717586880681	0.287855755912275	0.773457155692053	NA	Nat8l
Haus3	1.39032053752988	0.0700818393084905	0.335209868774597	0.207274442830823	0.83579553239537	NA	Haus3
Mxd4	23.1795856008798	0.0297801894869523	0.204302869086426	0.145752243527312	0.884116977330086	0.966982310156767	Mxd4
Zfyve28	1.43258769021942	-0.215436629310841	0.33270517772549	-0.642152555245044	0.520774135011178	NA	Zfyve28
Rnf4	17.5140070972385	0.232416016476922	0.211285194272999	1.09842813688754	0.27201758163883	0.638413058189208	Rnf4
Fam193a	9.49115503120755	0.0152185802422166	0.257382128741646	0.0593276698158737	0.95269112259893	0.985051907682368	Fam193a
Tnip2	7.93582157538471	0.288316980211505	0.24965057048997	1.15456778735058	0.248267464297257	0.620377836269904	Tnip2
Sh3bp2	25.224409615589	0.28062301887089	0.195687227800641	1.43205321257586	0.152128593051264	0.495920588811522	Sh3bp2
Add1	21.7489277491863	-0.149008400926768	0.183126370269828	-0.812993136769712	0.416221993143719	0.760380354806422	Add1
Mfsd10	9.50608246479795	-0.256060573679506	0.252899520292827	-1.01237969555545	0.311356542786242	0.675492472596132	Mfsd10
Nop14	12.5088141400566	0.10017458144818	0.212404144187409	0.471603182661	0.637210054577325	0.883968403250343	Nop14
Grk4	0.802429877535321	0.568450686317164	0.313595944475742	1.93425362210397	0.0530819524031972	NA	Grk4
Htt	11.5410680226196	0.255495265919109	0.23968478023079	1.0687145067828	0.285198332719036	0.65286902425483	Htt
Lrpap1	27.5615730200422	-0.000266831976982023	0.16435666716109	-0.00162419400053582	0.998704081252997	0.999889401665054	Lrpap1
Trmt44	2.02394925276872	0.469869541139016	0.335536914174127	1.3877593532217	0.165210335823257	NA	Trmt44
Acox3	32.176396330171	0.181828233690186	0.14951275974772	1.21620946467019	0.223905139175778	0.594038181744432	Acox3
Htra3	3.3438728341298	-0.0499733750931111	0.334552104669727	-0.151039616568069	0.87994446486072	NA	Htra3
Sh3tc1	61.505165425044	0.36747681585645	0.181405929713872	2.02488876661734	0.0428787873476196	0.255770583180892	Sh3tc1
Ablim2	1.10643127403229	-0.0477044809746344	0.325289207679571	-0.146653301611093	0.883405679870423	NA	Ablim2
Afap1	34.5602774315779	-0.137431041455318	0.159301415173324	-0.86255848490633	0.388380264224585	0.743785443574529	Afap1
Grpel1	30.9895248139946	-0.484167207282595	0.180989093665794	-2.67451948054847	0.00748364282582956	0.0828381427894885	Grpel1
Tada2b	2.13117702787006	-0.203969779748376	0.336070514928046	-0.612678397807927	0.540089008953375	NA	Tada2b
Tbc1d14	18.6565804349331	-0.0204200539358058	0.278739299427145	-0.0731803720528113	0.941662585335746	0.982239926085612	Tbc1d14
D5Ertd579e	11.6743504679105	-0.168971038403582	0.248985559521573	-0.677740629568213	0.49793616052863	0.815963573928731	D5Ertd579e
Bloc1s4	12.2536751564487	-0.0909820634115937	0.217711100744329	-0.41808960274522	0.675881606499993	0.899899601274925	Bloc1s4
Mrfap1	76.4767542342314	-0.0371142782638258	0.120804335295957	-0.307227397077942	0.7586702934235	0.934321445063035	Mrfap1
Man2b2	24.6891823475092	0.104536569827574	0.186316927114851	0.561353714544891	0.574556430591814	0.855772074855542	Man2b2
Wfs1	3.59689119807569	-0.547733267711538	0.29821428182544	-2.00895258381568	0.0445421625255356	NA	Wfs1
Stx18	5.80573463741376	0.0418884904552122	0.276761986127628	0.150980112715577	0.879991403805774	NA	Stx18
Zbtb49	0.988610974570416	0.138663987428865	0.327473295556818	0.409287833479183	0.68232844301892	NA	Zbtb49
Lyar	15.2774185838009	-0.282062625093934	0.216287852990903	-1.30439305985889	0.192099600264547	0.554344560763407	Lyar
Tmem128	16.7052337376877	-0.205372173796519	0.194150303356246	-1.05719401763947	0.290423049534998	0.656618380615985	Tmem128
Slc2a9	0.736934088832012	0.384190241651244	0.30325217269998	1.29009285998107	0.19701841862781	NA	Slc2a9
Wdr1	80.8682514609234	0.0145031700488451	0.105955744103184	0.136887507315715	0.891119713595683	0.969668899152301	Wdr1
Rab28	8.01523289759596	0.152938526459066	0.264860825355067	0.576437393108311	0.564319575736632	0.852006204810616	Rab28
Bod1l	20.0121843929845	0.0209115519949767	0.184264455891866	0.113462129120916	0.909664185733089	0.975075556737475	Bod1l
Cpeb2	16.7039845753319	0.705157776017407	0.213607650583855	3.29354251324135	0.000989333790432497	0.0186351040011369	Cpeb2
Fbxl5	37.6052088589926	0.144569691675103	0.203235780893994	0.711274260723675	0.476914298454789	0.80239593958744	Fbxl5
Bst1	89.3071552813699	0.0394425297651549	0.17647133368892	0.223401172750569	0.823223291668466	0.952439144881827	Bst1
Prom1	7.07267485269643	-0.243865186240914	0.261607346675154	-0.930163937868002	0.352286210311317	0.707475940521804	Prom1
Tapt1	10.4911364583752	0.311768925779997	0.239714931026925	1.3027978789323	0.192643775103294	0.55482164924046	Tapt1
Gm42982	0.970820222916331	0.00632725866841788	0.329240862456411	0.0195510633933492	0.98440150211641	NA	Gm42982
Qdpr	50.800684579101	-0.308239546670077	0.129552140770293	-2.37903314587037	0.0173581150601546	0.146372820322376	Qdpr
Lap3	15.3081990073193	0.0955966685258599	0.217767403350513	0.438572527203128	0.660971307107155	0.894019829425889	Lap3
Med28	51.2846177265505	-0.407015587207269	0.125870249963301	-3.23228314142737	0.0012280530779671	0.021866063619244	Med28
Ncapg	1.43828168083163	-0.040387255817106	0.328876659049614	-0.124665358081726	0.900788483641671	NA	Ncapg
Lcorl	5.8505296087661	0.101909527863433	0.280631855964234	0.363248416193528	0.716419323157845	NA	Lcorl
5730480H06Rik	1.27675618123964	0.270781261003819	0.331756339825705	0.790819145005529	0.429049536260117	NA	5730480H06Rik
Kcnip4	12.6419666777694	-0.140060553354055	0.236211000944886	-0.594489549540628	0.552184729928867	0.845451685290983	Kcnip4
Dhx15	52.40548921212	0.227142570673765	0.150219035110568	1.51233253442745	0.130449288392979	0.464824775794446	Dhx15
9230114K14Rik	1.14611346731875	-0.0154653346464452	0.330329611569861	-0.0470225327592091	0.962495268845318	NA	9230114K14Rik
Sod3	1.134808472952	0.543979980124512	0.303194774242081	1.99532116146282	0.0460078633500854	NA	Sod3
Sepsecs	2.48272769854613	-0.240266358442875	0.33301527149964	-0.727010084389488	0.467219778150039	NA	Sepsecs
Pi4k2b	3.8327377878074	0.12273527477494	0.319307503917915	0.386650558570494	0.699014923117973	NA	Pi4k2b
Zcchc4	1.25003540973376	-0.60126198228322	0.334258732534927	-1.76527804512601	0.0775170474951924	NA	Zcchc4
Anapc4	8.10746501926902	-0.199243131252979	0.272439057886577	-0.734288509548293	0.462772919456684	0.791767554709797	Anapc4
Smim20	9.25124943319867	-0.192707855229636	0.252016061643491	-0.766532762352285	0.443359365502081	0.778328242213498	Smim20
Rbpj	22.9092406204006	0.462338523357581	0.197753364753964	2.3407790107147	0.0192435537554457	0.155525580083617	Rbpj
Tbc1d19	0.544853714166034	-0.0704440696225665	0.262870487329364	-0.243057614285014	0.807960765603196	NA	Tbc1d19
Stim2	4.78459294064392	0.640104055737061	0.291078589902755	2.18971262401376	0.0285450849614653	NA	Stim2
Rell1	8.23210506284105	-0.166820135067388	0.310076531583346	-0.541253065841998	0.588333165641977	0.862476397480156	Rell1
Pgm2	2.29751233725383	-0.358431039801152	0.332409329960274	-1.07721829312455	0.281382754676303	NA	Pgm2
Tbc1d1	5.73426121730556	0.316567772908365	0.283720893217282	1.11321273598882	0.265617074064503	NA	Tbc1d1
Klf3	26.9519832559739	-0.0641391998837622	0.162152912214596	-0.395644246069316	0.692367491283403	0.905833758451758	Klf3
Tlr6	2.57507758213567	0.348438540554543	0.335614751142641	1.0411700450083	0.297796635486553	NA	Tlr6
Fam114a1	1.71052232980123	0.198749982706474	0.336692260729866	0.595943962031915	0.551212663242711	NA	Fam114a1
Tmem156	2.86775413928588	-0.125713636698111	0.325436638973672	-0.388228785820517	0.697846732545066	NA	Tmem156
Klhl5	3.88501449109422	-0.00845302760037788	0.293148584553632	-0.0287297904864485	0.977080096797102	NA	Klhl5
Rfc1	18.9071122033899	-0.020799317602043	0.208127227711464	-0.0997806336010599	0.920518483456539	0.977591964483032	Rfc1
Rpl9	412.307790796299	-0.242363804277764	0.116844069780861	-2.07438648387596	0.0380434315783292	0.238553005662098	Rpl9
Lias	7.42097028618116	-0.0403934501512236	0.255183248353689	-0.158496305883653	0.874065731349778	0.964649888438448	Lias
Ugdh	7.43093327216501	-0.157382774718608	0.274063343701533	-0.573782497354706	0.566114994189233	0.853177678405075	Ugdh
Smim14	24.7217904091663	-0.192981751513145	0.175223806087693	-1.10162939941301	0.270622821631275	0.63727154687219	Smim14
Ube2k	31.6868783184537	0.0224870217687999	0.144537914889551	0.155593835010494	0.876353184706315	0.965158292161984	Ube2k
Pds5a	15.3450231586377	-0.00890226892633689	0.203671002220169	-0.0436598602244933	0.965175535587345	0.98979972419849	Pds5a
N4bp2	2.12808112068472	0.123308114070347	0.335317321925822	0.378324744260586	0.705189365808849	NA	N4bp2
Rhoh	2.93549983529646	-0.237520653381149	0.333010441754368	-0.722595007522014	0.469928736371755	NA	Rhoh
9130230L23Rik	1.38783167155951	0.439855245717569	0.330833518629955	1.35482764769342	0.175472475711371	NA	9130230L23Rik
Rbm47	26.2685927264891	0.580745486332154	0.194935020089426	2.97385241308135	0.00294086487125956	0.0432853930046193	Rbm47
Apbb2	2.16238611986748	-0.0174301519816821	0.334850456417795	-0.0523027846614492	0.958287434517003	NA	Apbb2
Limch1	1.86483209576429	0.75501701540081	0.326004336259051	2.35684551265856	0.0184309127319378	NA	Limch1
Gm42670	1.17743349056385	-0.113808329416052	0.313965652628867	-0.397302656145133	0.691144288917525	NA	Gm42670
Tmem33	22.5101996904819	-0.15311497962353	0.180940208149656	-0.845896645220894	0.397610404167928	0.749221715704228	Tmem33
Slc30a9	10.7582914264944	-0.27699279875511	0.240794472820808	-1.15070809530131	0.249852345002595	0.621209879972337	Slc30a9
Atp8a1	7.16725276804494	-0.018533314687486	0.330820968099806	-0.0556686633846418	0.955605763771843	0.985596455133198	Atp8a1
Guf1	2.29151225937272	-0.0308780684015372	0.3369991150282	-0.0914450885797711	0.927138936298297	NA	Guf1
Gnpda2	5.01335157662704	0.281556035180089	0.284218364127091	0.992690697297598	0.320860709794078	NA	Gnpda2
Commd8	15.82118220293	0.131447432302759	0.222862331537851	0.589588554005946	0.55546652723905	0.847778289832717	Commd8
Nfxl1	4.09526953355453	0.0963355825631515	0.315562837554886	0.308407868582503	0.757771995330766	NA	Nfxl1
Tec	8.06918170536965	-0.228691667796051	0.269917104805461	-0.843471167994071	0.398964984144216	0.750697533192405	Tec
Slain2	15.4841671676847	0.184914075301627	0.214886351405874	0.862270000708624	0.388538956950944	0.743785443574529	Slain2
Fryl	11.2872664658006	0.034189358100405	0.225083355812537	0.151928439622694	0.879243377090158	0.965426793642	Fryl
Ociad1	37.1139617270448	-0.154897194874661	0.154551348449828	-1.00182965054175	0.316425874154357	0.677989308996423	Ociad1
Dcun1d4	2.10841911802955	-0.308773853556604	0.335903261494663	-0.92376635927339	0.355607973716959	NA	Dcun1d4
Lrrc66	0.273319609414429	-0.0915338155624711	0.230742019531152	-0.367032779655664	0.71359456712447	NA	Lrrc66
Sgcb	6.68517944461509	-0.0727053763604154	0.276308809892939	-0.263450351728668	0.792203485756015	0.943824830951931	Sgcb
Usp46	2.53609039520278	-0.186618929782453	0.336319466486159	-0.564829017888	0.572190067707231	NA	Usp46
Dancr	1.64569079131765	0.123733579362255	0.329942025074259	0.397659545404475	0.690881161454282	NA	Dancr
Scfd2	3.37155848176249	-0.00482714956384468	0.313006535481322	-0.0154641649148558	0.987661873328105	NA	Scfd2
Fip1l1	16.1543188330797	-0.202258616801135	0.199185619140156	-1.01482605409656	0.310188751857045	0.675492472596132	Fip1l1
Gm6116	7.46852926249205	0.0498831809188147	0.2687178735454	0.185351933660397	0.852953006481218	0.961398436843898	Gm6116
Chic2	41.4224911791353	0.376506810880696	0.156524829716691	2.40475076505831	0.0161834987959844	0.139087937437902	Chic2
Pdgfra	0.526854723911206	0.269380183520721	0.264282092089103	0.994352981783631	0.320051050159839	NA	Pdgfra
Srd5a3	19.171949915978	-0.28864582435039	0.182907391304353	-1.5776804923602	0.114639030063563	0.436027006067689	Srd5a3
Tmem165	28.0599721226032	0.106650644598219	0.211852393881243	0.502918345839352	0.615021682098444	0.875160359490916	Tmem165
Clock	16.7745726449026	0.212472770773732	0.210218320490234	1.00949297506051	0.312738269002628	0.67699328217395	Clock
Exoc1	8.21332519037279	-0.0402216782642879	0.261979275106166	-0.153519345006738	0.87798873602375	0.965168411950629	Exoc1
Cep135	2.14371336403317	-0.0797573564347928	0.335492612036327	-0.24177809980255	0.808952109355966	NA	Cep135
C530008M17Rik	21.6823475512568	0.306234960944011	0.185183885731015	1.65112711900598	0.0987126208661516	0.405795461778187	C530008M17Rik
Aasdh	0.88361297249898	0.127921506777477	0.320879170872059	0.417177582728125	0.67654852086425	NA	Aasdh
Ppat	2.43128453264769	0.0239451298498374	0.334995417634993	0.0714993377478026	0.94300035161149	NA	Ppat
Paics	16.7530702399894	-0.169908299872198	0.20050745721325	-0.847749328911136	0.396577587961173	0.749221715704228	Paics
Srp72	26.1212142738324	-0.0307019084871257	0.187972594307126	-0.163502543104024	0.870122770988503	0.964279075378481	Srp72
Hopx	5.75225640202121	-0.119290445896051	0.336435810562815	-0.361660421535787	0.717605806730857	NA	Hopx
Rest	9.92540381090101	0.232832978440224	0.252612553523984	0.920132888308496	0.357503319684565	0.713059055741295	Rest
Noa1	5.36626646152547	0.582564395660113	0.307027918643924	1.88430592573099	0.0595236063443098	NA	Noa1
Polr2b	8.28173132759218	-0.0692346482881715	0.273288772556642	-0.254357896513159	0.799219075178982	0.94440749960522	Polr2b
Igfbp7	3.15155465411556	0.977376326873892	0.329986198411855	3.13855894231944	0.00169780785364345	NA	Igfbp7
Adgrl3	2.97951623532798	0.23030357165347	0.332134733471621	0.698664456646629	0.484761751521994	NA	Adgrl3
Cenpc1	3.62785890626674	0.0258309686455667	0.314731398995055	0.0826389479022464	0.934138631227721	NA	Cenpc1
Stap1	7.06917952177217	-0.623500217644351	0.290872799170609	-2.1440684556366	0.0320274021354752	0.212568259580838	Stap1
Uba6	7.52679436446558	-0.0145168055431713	0.254691834530707	-0.0569186758711493	0.954609977235883	0.985596455133198	Uba6
Ythdc1	36.9559183305847	0.338834067923413	0.167261434263926	2.02496387652665	0.0428710736485936	0.255770583180892	Ythdc1
Utp3	16.5026093179961	-0.0238603549305557	0.213802590404092	-0.11152173513008	0.911202630963155	0.975612734651365	Utp3
Rufy3	6.72505832210759	-0.258400642452233	0.291934937914062	-0.892198401810606	0.372286598672162	0.728895352614146	Rufy3
Grsf1	8.85766939906008	0.072438336987313	0.2467915276544	0.293324763434592	0.769273927192857	0.936933329277705	Grsf1
Mob1b	11.4040728328173	-0.0603112344448532	0.232772061128916	-0.259320429916743	0.795388017627264	0.944388416900734	Mob1b
Dck	6.04335755268381	0.388389468876995	0.278693165664702	1.39037652589965	0.164414570815558	NA	Dck
Cox18	3.60496070792656	0.308961740971806	0.302189578434497	1.01848975319022	0.308445267982887	NA	Cox18
Ankrd17	28.3376543357454	0.194383983742683	0.184931752186702	1.05232578641415	0.292650104804845	0.659177837125845	Ankrd17
Afp	10.2716219506026	-0.262304295890044	0.267892839503137	-0.982682371081076	0.325763789742192	0.683224152242192	Afp
Pf4	1.94409573506719	0.615251995709664	0.331599114842693	1.81468655508295	0.0695720923887803	NA	Pf4
Cxcl3	46.3065645562697	1.92622627616216	0.337065779982453	6.21925752862743	4.99512880688123e-10	6.80499175597913e-08	Cxcl3
Cxcl1	284.54688780978	1.9723509076449	0.332255915152196	6.17652299598751	6.55286690050499e-10	8.53037651181294e-08	Cxcl1
Cxcl2	1517.51243429909	1.4401633660983	0.325804203216253	4.47169105065643	7.76034864588286e-06	0.000355157205996733	Cxcl2
Mthfd2l	3.47869441980697	0.394843380737805	0.316262569862491	1.24330693295967	0.213754750390865	NA	Mthfd2l
Ereg	58.8511984226612	2.53911203240644	0.318240311834993	8.08502337033134	6.21522778707876e-16	3.3098913069734e-13	Ereg
Areg	96.6996079766065	2.46438743137268	0.30501491143124	8.12274004757842	4.55774844395572e-16	2.66992903846926e-13	Areg
Rchy1	12.2362043274007	-0.205029222325324	0.238231211434627	-0.859447372109302	0.390093743549606	0.745381669150615	Rchy1
Cdkl2	5.8085488423446	-0.145241515804059	0.284215094098679	-0.511268442584354	0.609163099136208	NA	Cdkl2
G3bp2	35.9561629894464	-0.0389207802819153	0.154747671601169	-0.251345725810322	0.801546825460795	0.944760825663851	G3bp2
Uso1	17.5973092044932	0.271225616459438	0.192940471188161	1.40583104382388	0.159774301371919	0.509503460771203	Uso1
Ppef2	0.971644722668166	0.69745819277783	0.325627566837812	2.10988225053119	0.0348684994664925	NA	Ppef2
Naaa	88.384657840487	-0.168858291476456	0.123042913210597	-1.37179032526311	0.170128719916985	0.52880544319695	Naaa
Sdad1	6.41684456104018	0.0279577867539202	0.290933179157693	0.0963707505100885	0.92322612168742	NA	Sdad1
Cxcl9	4.54356552814984	0.994357177988332	0.336892052340758	2.93781333356183	0.00330535973841741	NA	Cxcl9
Cxcl10	47.5376328504057	0.6059975809205	0.323777089109688	1.93356257343163	0.0531669326378027	0.290121821591057	Cxcl10
Nup54	7.25801787335817	0.424691362031628	0.260658363046522	1.62989259181989	0.103124199649945	0.414904918646552	Nup54
Scarb2	92.6433231754939	0.0485741890959979	0.120248921315671	0.403804520913185	0.686356471742136	0.904428326556742	Scarb2
Stbd1	0.930748037066255	0.246491353784535	0.327442635369984	0.750708454814241	0.452828133599739	NA	Stbd1
Shroom3	1.55802771411505	0.0589126296281646	0.31834742692545	0.190484637053885	0.848929380646289	NA	Shroom3
Sept11	37.4881228060881	0.588625547880823	0.182492817218134	3.22394465595208	0.00126437833006747	0.0223094224624556	Sept11
Ccni	42.9708958163366	-0.0432422730926587	0.155514088521789	-0.278108722488223	0.78092890019558	0.939304825635617	Ccni
2010109A12Rik	2.08022135923936	1.29447199316947	0.337097359657418	3.76079533190523	0.000169373972596673	NA	2010109A12Rik
Ccng2	5.09619496825556	0.733402596850638	0.317493908606604	2.30918929813973	0.0209330791678616	NA	Ccng2
Cnot6l	21.1196287006106	-0.0531065011195302	0.190173584344472	-0.279424665437939	0.77991894433585	0.939108977578501	Cnot6l
Mrpl1	9.38636612881095	-0.159053204641115	0.257680060240593	-0.615897412273439	0.5379622295687	0.838780665587705	Mrpl1
Anxa3	19.7795876273179	-0.375260394614189	0.225744380446448	-1.66565163281584	0.0957828207515757	0.398505514178076	Anxa3
Bmp2k	8.43204377291323	0.126150921282182	0.29716860204938	0.421661266519175	0.673272280241304	0.899026445783807	Bmp2k
Paqr3	0.667255905867189	-0.233225535234267	0.3136492237037	-0.769329043082895	0.441698000089931	NA	Paqr3
Antxr2	13.400333455184	0.438382149411816	0.290153620032122	1.51406396312812	0.130009617479299	0.464173820122436	Antxr2
Rasgef1b	39.660641568624	0.834377014411114	0.303379545218969	2.75629286713841	0.00584606265999929	0.0695161132076798	Rasgef1b
Hnrnpd	19.8650044243142	0.0637017744688907	0.196285064270173	0.324555828464088	0.745517262583277	0.928607298365477	Hnrnpd
Gm17092	0.773301285938588	0.293606170326451	0.321487353263754	0.91935136540941	0.357911819026906	NA	Gm17092
Hnrnpdl	30.8542233700345	-0.0839380623034636	0.171901511140247	-0.488611459096538	0.625116798753447	0.88048430081695	Hnrnpdl
Enoph1	6.63478953571143	-0.201888468176105	0.270972316895509	-0.743124414617366	0.4574063595351	0.788148627552569	Enoph1
Sec31a	25.2744649231434	0.285968915345469	0.165737702598226	1.72586753786883	0.0843712459924301	0.372484051383253	Sec31a
5430416N02Rik	2.85800512537213	0.0362524227000223	0.330171417462594	0.109608184355111	0.912720119594387	NA	5430416N02Rik
Lin54	6.62360312391833	0.259583245638415	0.286279390908692	0.907125133734837	0.364340628337998	0.721781332703413	Lin54
Cops4	11.6920845138615	0.252322861407878	0.240802822604266	1.04986888234677	0.293778400115122	0.660338457834352	Cops4
Plac8	1.70092592916384	0.351624776069249	0.336950205950663	1.01511545080676	0.310050797307502	NA	Plac8
Coq2	5.98178297562967	-0.214858904102999	0.265656198069297	-0.806239126897776	0.420104982212768	NA	Coq2
Helq	1.60295351787127	0.476547627064587	0.336875926421806	1.40696939636032	0.15943646378656	NA	Helq
Mrps18c	22.5935128821095	-0.399814689906114	0.184360027121616	-2.16666859162345	0.030260133136475	0.205881370398921	Mrps18c
Gpat3	22.8736160181048	0.510747948938807	0.191377060237027	2.66555719626224	0.00768608559227477	0.083689757248226	Gpat3
Wdfy3	25.6020715758352	0.202285057899177	0.193215305236798	1.04597257658308	0.295573693844255	0.662130286248431	Wdfy3
Arhgap24	14.2099585273005	-0.0384989349926779	0.212178494972207	-0.181302575086659	0.856130084898272	0.961709405250865	Arhgap24
Slc10a6	0.66803368842187	0.0714897790613935	0.275878040090046	0.277037408964084	0.781751381676711	NA	Slc10a6
Aff1	23.5313928641364	0.381912623463418	0.204578525589297	1.86322428043728	0.0624307181582993	0.319684569030872	Aff1
Klhl8	0.927328243517084	0.226382957832807	0.322035373356957	0.715178557446671	0.474498716941134	NA	Klhl8
Hsd17b11	24.1557497348762	0.310963745846605	0.180028310083281	1.72846272173011	0.0839052988701048	0.371813304862448	Hsd17b11
Nudt9	19.5059482652088	-0.444515518954855	0.207678679394749	-2.13947973932876	0.0323968350788982	0.213236696508074	Nudt9
Sparcl1	2.01579990337714	0.330693893254477	0.337019767951014	0.989591524775659	0.322373814197628	NA	Sparcl1
Spp1	239.797981672077	0.446630348903444	0.311493710812129	1.43392217933333	0.151594471758416	0.495920588811522	Spp1
Pkd2	3.92289556556977	0.428642019695245	0.308135766787535	1.38953792529503	0.164669236765439	NA	Pkd2
BC005561	4.84585068639394	0.227162413701127	0.297887493315606	0.7593313262615	0.447654382681646	NA	BC005561
D930016D06Rik	2.98806138559896	0.367217296165149	0.329718457668178	1.09821788010301	0.272109360454001	NA	D930016D06Rik
Zfp951	0.992891172114156	0.0859751414330041	0.288833791221009	0.334366380766066	0.738103105183875	NA	Zfp951
Gbp8	2.1627367308673	-0.0465049138390362	0.336948325089973	-0.136558207986625	0.891380012141395	NA	Gbp8
Gbp6	1.26645885043032	0.023627817838441	0.314082010712845	0.0761507535873334	0.939299161806137	NA	Gbp6
Lrrc8b	7.13148951736361	0.066336875689748	0.286104178388398	0.23161205783218	0.816839341358371	0.949612908064709	Lrrc8b
Lrrc8c	3.49530390612808	0.515638852749503	0.322453213853639	1.58881918666052	0.112101220256259	NA	Lrrc8c
Lrrc8d	29.3215519043056	0.529464305359439	0.160394691629641	3.29911479329608	0.000969902402159363	0.0183857863028418	Lrrc8d
Zfp326	17.6691572109474	-0.0571740574090848	0.193261944531396	-0.296118535871344	0.767139558869973	0.93622990330423	Zfp326
Zfp644	9.8577704791202	-0.0675788533428459	0.261559190212996	-0.258875491211105	0.795731308905891	0.944388416900734	Zfp644
Cdc7	0.509919018625622	-0.255621947840491	0.303385358657013	-0.839129020728137	0.401396912442126	NA	Cdc7
Glmn	1.32298555896682	-0.22464314024465	0.332270206130419	-0.684248268422533	0.493818407321323	NA	Glmn
Rpap2	1.74519074835558	0.288648397555344	0.336929075993105	0.854546519342851	0.392802245572672	NA	Rpap2
Evi5	8.21006385220429	-0.0340713745392201	0.248744560087857	-0.136566217525997	0.891373680767351	0.969668899152301	Evi5
Rpl5	178.584961012956	-0.19733675373891	0.0991775916545373	-1.98983659268476	0.0466089390185075	0.266116145000406	Rpl5
Dipk1a	21.6731352405455	-0.327908649962129	0.176013114749483	-1.86162810140718	0.0626555294163519	0.320240622364008	Dipk1a
Mtf2	8.44861636065116	0.352653029937692	0.269242933340313	1.3093748207084	0.19040741630989	0.552862765965797	Mtf2
Tmed5	103.256442646868	0.11027443680161	0.101956150028483	1.08161586384572	0.279423252507657	0.645959515860242	Tmed5
Dr1	13.5864608207259	0.124421510634904	0.229678220895999	0.541714479917974	0.58801521309277	0.862476397480156	Dr1
Pigg	1.30580819459132	0.256576959264803	0.332858615695287	0.779900145292193	0.435449652945853	NA	Pigg
Atp5k	112.769817850771	-0.336215773616919	0.118618331126461	-2.83497126788819	0.00458298072574332	0.0587463918849111	Atp5k
Mfsd7a	9.55011792738379	1.00103567555482	0.263363597614072	3.78196884231638	0.000155592840921245	0.00453464110505798	Mfsd7a
Pcgf3	6.70854448109486	0.649910739586299	0.270839040132055	2.40098471492382	0.0163510194752691	0.140240515499453	Pcgf3
Gak	28.4414523922314	0.221570023293794	0.172492377598681	1.28286185255634	0.199540479683038	0.565509496847236	Gak
Tmem175	3.750268998629	0.0198866258152502	0.317819361956178	0.0621962751225806	0.950406528770565	NA	Tmem175
Dgkq	2.74697898625627	0.0184661998973515	0.332445961085905	0.0561742684067396	0.955202979623141	NA	Dgkq
Idua	7.17375953754595	-0.0734703928542487	0.292085194386597	-0.253851359845086	0.799610393274359	0.94440749960522	Idua
Fgfrl1	0.83163287288476	0.0910453727318678	0.323622037818725	0.277688863680316	0.781251210014685	NA	Fgfrl1
Crlf2	38.7725686694986	0.0181484867765387	0.196833762180032	0.0922402516562933	0.926507158147992	0.978698393539024	Crlf2
4930522L14Rik	1.66107349959059	-0.0970144928082525	0.336586948106522	-0.292992718029213	0.769527717748373	NA	4930522L14Rik
Gm15446	0.85644990646989	0.166678999025081	0.315474094922213	0.543438453115489	0.586827956128396	NA	Gm15446
Zfp932	1.1063914334482	0.000119611335081493	0.330237584817084	0.000364522613222356	0.999709153041287	NA	Zfp932
Gtpbp6	3.68645100970374	-0.0211429583570632	0.330103492254548	-0.065273021142562	0.947956622533276	NA	Gtpbp6
Chfr	10.5770210275754	-0.0807469471462535	0.231720478216814	-0.348607679353018	0.727383861716236	0.918753044366231	Chfr
Golga3	8.10061000737014	0.285917012194217	0.261461616062542	1.08966787909883	0.275859470311926	0.642028119621478	Golga3
Ankle2	6.12286384789957	0.0955983304488434	0.274508302579533	0.346936393477751	0.728639104699145	NA	Ankle2
Pgam5	9.75360744211204	0.488622464192393	0.252226074469802	1.92909103131759	0.053719562214055	0.29177644712087	Pgam5
Pxmp2	0.596984407428125	0.0645880718031719	0.29960934001493	0.230398745258207	0.817781936069911	NA	Pxmp2
Pole	0.80917618139272	0.261061687468344	0.319133980618023	0.808433247639379	0.418841218792311	NA	Pole
Fbrsl1	8.78508227363513	0.148954216907833	0.24921880039686	0.599289493040137	0.548979853204837	0.844236986496577	Fbrsl1
Noc4l	4.66522315090986	0.235943400455607	0.30367683832629	0.770151378256829	0.441210101924815	NA	Noc4l
Ddx51	2.30838605162805	-0.365014400998497	0.33538316038627	-1.09278317163186	0.274489012011425	NA	Ddx51
Gm42595	0.406501318094801	-0.172061500979228	0.267811881832929	-0.664663268922434	0.506265892202983	NA	Gm42595
Ep400	17.1022313451702	0.190663202074052	0.191663348352474	0.994164296148261	0.320142887213613	0.680267321833929	Ep400
Pus1	9.38083071515422	-0.143846407346515	0.256806022770015	-0.558208056403832	0.576702320149199	0.857104547477109	Pus1
Ulk1	5.68615890514256	0.160844662397568	0.28172793028601	0.572497043371569	0.56698528831677	NA	Ulk1
Hscb	10.5906548733799	-0.124741582739764	0.235127371182785	-0.530391447222957	0.59584055471484	0.865786914007673	Hscb
Chek2	2.71949243532887	-0.377499288395442	0.325661214047063	-1.15121942539273	0.249641975564274	NA	Chek2
Ttc28	0.884406851732372	0.0223785778750032	0.310093787239051	0.0708861190637599	0.943488390965346	NA	Ttc28
Pitpnb	15.5190446777679	-0.11126584474931	0.195186222476687	-0.570159142652164	0.568569764703334	0.854539992090422	Pitpnb
Tpst2	21.6522701389589	-0.153874402813801	0.197341861495453	-0.780393715612839	0.435159165787709	0.773410920262258	Tpst2
Tfip11	9.60450600196135	-0.0104651970637227	0.259355026448898	-0.0404400943034825	0.967742265747086	0.991073524273817	Tfip11
Srrd	4.88549711354715	0.0429281632029778	0.3066929137528	0.139767645446597	0.888843577514156	NA	Srrd
Hps4	11.5422927501266	-0.0199891979392089	0.251085455897103	-0.0795985660940106	0.93655653569083	0.98124307934739	Hps4
Grk3	5.97788522597799	0.43732186706137	0.293228902075201	1.49658346771025	0.134501674512258	NA	Grk3
Ficd	1.13027214157801	-0.551188191548115	0.335928298701541	-1.57750299344181	0.114679833867508	NA	Ficd
Sart3	6.01567058701474	0.262738582140762	0.275032013939598	0.95325339825628	0.340461696971823	NA	Sart3
Iscu	52.5278376701161	-0.249659180112597	0.139986496088566	-1.78325401352004	0.0745449635472155	0.350951961596545	Iscu
Selplg	83.8311870119662	0.401894453154577	0.142139685504315	2.82637361344965	0.00470783181214831	0.0600838317114701	Selplg
Coro1c	41.6703653191828	-0.117306978458566	0.137738743013569	-0.851530095830829	0.394474952500535	0.748245653527748	Coro1c
Ssh1	6.80586848713883	0.305240321533957	0.267871703244334	1.13405134682166	0.256773010314421	0.626881642440612	Ssh1
Usp30	2.42912421601841	0.454957688069608	0.336457022531204	1.34996838983342	0.17702612257854	NA	Usp30
Alkbh2	2.53864978261072	-0.245758410889426	0.331266393437609	-0.734572048843502	0.462600166003953	NA	Alkbh2
Ung	1.63949322617284	-0.183503818087646	0.337102792614392	-0.54083556248948	0.588620928502938	NA	Ung
Kctd10	12.4760155909446	-0.0527471360615276	0.225149484088967	-0.234673287784758	0.814462322063498	0.949111698725368	Kctd10
Ube3b	11.6308741341822	0.00601451348770837	0.244077976456068	0.0247606349181867	0.980245890208431	0.993382411392365	Ube3b
Mmab	1.15379151179383	-0.543043419940576	0.329156133045868	-1.60052469471873	0.109482233097693	NA	Mmab
Mvk	5.03854316583189	-0.22452597148461	0.28924203119457	-0.776376218671008	0.437526881986103	NA	Mvk
Trpv4	1.48236597571607	0.153225701384656	0.322792418860215	0.484212750773355	0.628234888641285	NA	Trpv4
Gltp	85.6956795615512	0.0173593696510213	0.109748454054305	0.15818210907536	0.874313301148825	0.964649888438448	Gltp
Tchp	1.38650113006074	-0.548047512652659	0.336893272609592	-1.57543728657855	0.115155543481648	NA	Tchp
Git2	28.912579886149	0.554217542485648	0.180683600014191	3.06787852551108	0.00215584233482434	0.0337671775331577	Git2
Ankrd13a	22.299562743356	0.270548563904642	0.182721437548283	1.48131019737652	0.138523932382051	0.475101402748274	Ankrd13a
1500011B03Rik	2.22730283849653	-0.39224028818038	0.33145004288317	-1.19045982374711	0.23386571190596	NA	1500011B03Rik
Oasl2	0.868366080064662	-0.142156437079691	0.307633379119119	-0.474458796113835	0.635172773905067	NA	Oasl2
Oasl1	1.47412500861902	0.493917017612696	0.306937384677927	1.79482911113583	0.0726809311247761	NA	Oasl1
2210016L21Rik	8.03251070117816	-0.127879312112664	0.249050787161483	-0.513367326126642	0.607694396777899	0.871023679061642	2210016L21Rik
Sppl3	10.6344432277313	0.0388892236597878	0.239636730343555	0.162210080287112	0.871140422007672	0.964480612826732	Sppl3
Acads	22.7920052031509	-0.144507533739571	0.189782888642439	-0.76171726852666	0.446228766583391	0.779835356397823	Acads
Unc119b	2.88191707577991	-0.158193557962797	0.328485265499406	-0.486640996880817	0.626512765240204	NA	Unc119b
Mlec	36.1379989416733	-0.0348757741357296	0.155260621358235	-0.224582625870103	0.822303982187826	0.952439144881827	Mlec
Pop5	11.9219216955675	-0.0828029050826527	0.23742259155649	-0.348812700560775	0.727229927911013	0.918753044366231	Pop5
Rnf10	30.5029589249899	0.00738320469678433	0.15056953885682	0.0490247065798998	0.960899606605676	0.987660869932507	Rnf10
Coq5	9.27633131098582	-0.0200517311273538	0.256310388121011	-0.078171247627876	0.937691833080691	0.98124307934739	Coq5
Dynll1	131.322428404743	-0.280954131614217	0.0990750643091726	-2.83603223444971	0.00456778355144391	0.0586799913253475	Dynll1
Srsf9	18.293303308035	-0.26746143824422	0.202765572626755	-1.31918210771429	0.187108238454075	0.550198067604791	Srsf9
Gatc	3.59044959585823	-0.0565963107966715	0.320838238358105	-0.176659516905963	0.859775841477605	NA	Gatc
Triap1	10.4743782127955	-0.670209996301968	0.263983421223638	-2.52985759571752	0.0114108829066436	0.109102301708987	Triap1
Cox6a1	181.208615740409	-0.171256132991329	0.0819953461850484	-2.08861984894469	0.0367419569855209	0.23268582056344	Cox6a1
Sirt4	0.835862098379164	-0.00354613425580937	0.316552175930408	-0.0114400542133836	0.99087235646531	NA	Sirt4
Pxn	24.123227438538	0.485484471304977	0.209362315907685	2.31618919506654	0.0205479408823991	0.160493116918792	Pxn
Rplp0	757.555674295535	-0.0516045212046686	0.102333514167577	-0.504309746859707	0.614043729227038	0.874135641752609	Rplp0
Gcn1	7.0068195842279	0.302646252545708	0.280765354229079	1.08324671492328	0.278698929664279	0.645193720723276	Gcn1
Rab35	16.779121166505	0.186610424457496	0.222592169125777	0.839974949836068	0.400922431985509	0.751264714456923	Rab35
Cit	1.30940832389286	0.0477316176172205	0.291628059880395	0.16134846689831	0.871818952226334	NA	Cit
Prkab1	6.58145133222038	-0.12257184172429	0.278785307998808	-0.442138872462571	0.658388716559157	NA	Prkab1
Hspb8	1.97289577946219	0.243268452184441	0.23479684518059	1.07108924468949	0.284129303734013	NA	Hspb8
Suds3	13.3390630518246	-0.210323559898501	0.253050979789518	-0.834558432156788	0.403966374759769	0.753953998639791	Suds3
Taok3	37.0442011477673	-0.0781942816332444	0.144462349226993	-0.541282590235003	0.588312818508932	0.862476397480156	Taok3
Pebp1	37.8701785308114	-0.326926032197444	0.146739290604091	-2.22765484091807	0.0259035405999266	0.187800669349468	Pebp1
Vsig10	1.01797405354546	-0.232642244416252	0.30934072433164	-0.815420369655283	0.414831728494122	NA	Vsig10
Wsb2	36.4781747370618	0.184806882492152	0.191968960497134	0.963317719105543	0.335388103810361	0.69192208859289	Wsb2
Rfc5	2.54799543292995	0.155020895318473	0.332817114295899	0.470695266834152	0.637858364914588	NA	Rfc5
Gm15728	2.62594670971536	0.561487819729755	0.325481456114408	1.72909771653207	0.0837916077872519	NA	Gm15728
Ksr2	1.1084322803456	-0.0865146287072533	0.327842561347761	-0.265717397654226	0.790456863533102	NA	Ksr2
Fbxo21	1.57148152494812	0.196076745797044	0.32312898781006	0.639931209342821	0.52221732286372	NA	Fbxo21
Fbxw8	5.6085647200336	0.266437951940868	0.271445978364486	0.979713059315917	0.327227777938058	NA	Fbxw8
2410131K14Rik	3.68766054271281	0.254000680626549	0.331885178019493	0.757785803795839	0.448579222316217	NA	2410131K14Rik
Med13l	9.92449794317529	0.363045218662111	0.241742410694392	1.50214722765015	0.133059090206143	0.467572782531189	Med13l
Rbm19	4.36213971100427	0.085553375277274	0.308688137591352	0.275076018926198	0.783257835262027	NA	Rbm19
Plbd2	15.5932539153251	-0.0183626186457037	0.21647316055014	-0.0848151151885302	0.932408376658647	0.980443056985524	Plbd2
Slc8b1	17.5877863614184	-0.226395871646593	0.219975695501445	-1.02810490301167	0.303900484540526	0.670274487363856	Slc8b1
Tpcn1	1.40873532178791	-0.108199705418324	0.331235948805461	-0.336372904968013	0.736589679006466	NA	Tpcn1
Rita1	0.752575311091383	-0.281414399954107	0.313063595338375	-0.925923839811614	0.354485561074363	NA	Rita1
Ddx54	19.6179018675605	0.293891332179847	0.195262304059786	1.5061815632987	0.132020570977238	0.466451450412942	Ddx54
Oas1c	1.32433277699315	0.108478311739757	0.332676052764187	0.325613641399831	0.744716689879969	NA	Oas1c
Oas1a	3.33571127141271	-0.371861785229284	0.320519358436465	-1.16130950032179	0.245516057388569	NA	Oas1a
Ptpn11	14.5733249084604	0.250382601515952	0.220366153053846	1.1335062920225	0.257001700407968	0.626881642440612	Ptpn11
Rpl6	774.167963684189	-0.164610437576943	0.0906493955376363	-1.81592996442986	0.069381116131044	0.338131113082029	Rpl6
Hectd4	3.19845133633666	-0.00292006526224626	0.319439170285739	-0.009179578952774	0.992675858540115	NA	Hectd4
Trafd1	19.2416494659056	0.0553015978336835	0.191948449409	0.287954302769045	0.773381718823199	0.938568491581997	Trafd1
Naa25	4.98306234734227	-0.17515118902702	0.293687677881345	-0.593245254485289	0.553017030623989	NA	Naa25
Erp29	65.370858276961	-0.258717827010485	0.143819005837072	-1.79998432978908	0.0718631125920134	0.343743155714123	Erp29
Mapkapk5	1.60315836633974	-0.130169015856557	0.337042642921596	-0.384053162341041	0.700939045335497	NA	Mapkapk5
Aldh2	37.3176201467733	-0.167796752081391	0.146773756621229	-1.1433477340146	0.252894243605241	0.623200268567752	Aldh2
Acad12	1.38928796396367	-0.297996984330768	0.336946944281315	-0.868458875676361	0.385143176010091	NA	Acad12
Acad10	0.572774455913007	-0.354442981595339	0.30718088069822	-1.14838376146393	0.250810174279626	NA	Acad10
Brap	18.6590157506742	0.0317623955243214	0.224121766413378	0.141511368516207	0.88746597964181	0.968546776855852	Brap
Atxn2	11.8068653178186	0.212562567611234	0.261210647899145	0.818454640503656	0.413097632521862	0.759311556734567	Atxn2
Sh2b3	6.14533550292398	-0.201668587414279	0.286796524176874	-0.70649073972311	0.479883009478373	NA	Sh2b3
Pheta1	0.69944827411279	-0.510736615545101	0.315609205387656	-1.62179246744156	0.104847791832729	NA	Pheta1
Ppp1cc	45.9835176620788	-0.0853750670273649	0.166144340267034	-0.513456756447646	0.607631852642692	0.871023679061642	Ppp1cc
Hvcn1	77.8301571216562	0.152649622923041	0.113836600989952	1.34093542680841	0.179941418781481	0.542230880258188	Hvcn1
Tctn1	2.91988805192671	0.882055079247954	0.333919288091589	-0.680149060431541	0.496410082739816	NA	Tctn1
Pptc7	10.3951466760097	-0.288255555921862	0.243858534064729	-1.18058797407355	0.237766443312949	0.612180585331666	Pptc7
Vps29	49.6449376335831	-0.387604474457222	0.127176662593349	-3.04668944455407	0.00231376625279352	0.035762645669827	Vps29
Fam216a	1.1640677612	0.171634659389049	0.332208489755125	0.523381537374957	0.600708769621173	NA	Fam216a
Gpn3	7.13639561831095	0.235271640015391	0.27166568892569	0.868510008493053	0.38511519565862	0.74308459030573	Gpn3
Arpc3	188.000861370988	-0.179220897715509	0.105108016626849	-1.70527602918784	0.0881429560519607	0.380999082172332	Arpc3
Gm42829	1.38168723027096	0.205613749637382	0.334976827311598	0.604070727982542	0.545796619936605	NA	Gm42829
Anapc7	4.36712889743849	0.354342110527366	0.294359852668986	1.20116675322971	0.229686523202116	NA	Anapc7
Atp2a2	33.2959490621216	0.470400037786653	0.162482053662911	2.89346006390305	0.00381022741458403	0.0519731954536913	Atp2a2
Ift81	1.56768835177399	0.381046867178299	0.337021430434331	1.13239369834605	0.257468953017052	NA	Ift81
P2rx7	4.4870380145346	-0.410897162965033	0.295440203771083	-1.38539918433325	0.165930440283783	NA	P2rx7
P2rx4	27.9399548153336	-0.18128043295075	0.15775316745857	-1.1486242587413	0.250710949608295	0.621262581558965	P2rx4
Camkk2	17.6353506239812	0.60845374527053	0.197076864277696	3.08636191326545	0.00202622034833362	0.0326986192852297	Camkk2
Anapc5	23.7227252605383	0.00140319904358509	0.179372862040467	0.00782890704387566	0.993753499751655	0.998697547014101	Anapc5
Rnf34	6.98733389636117	-0.0515814370006777	0.299053226646874	-0.172925800667076	0.862709751159032	0.963930339805753	Rnf34
Kdm2b	2.34145226317495	-0.334174579662382	0.330206374061283	-0.995684225105346	0.319403597130802	NA	Kdm2b
Orai1	18.7165318776522	0.0184714481784411	0.184311576348878	0.100253059991793	0.92014342237331	0.977512945136965	Orai1
Tmem120b	1.74538857397019	-0.234913403641772	0.336548439324984	-0.69383424308858	0.487786165206794	NA	Tmem120b
Rhof	35.0369047048015	1.11793064879045	0.198061328729178	5.61864756424857	1.92457982340455e-08	1.65796891257409e-06	Rhof
AI480526	0.666425527178898	0.139728539310989	0.30111164105936	0.484547656114738	0.627997251597887	NA	AI480526
4932422M17Rik	1.93671444788955	-0.0133672222291433	0.33691873029808	-0.0405099066929928	0.967686609127082	NA	4932422M17Rik
Setd1b	8.75631219120576	-0.216857948883311	0.257775602609845	-0.83994711040594	0.400938041720335	0.751264714456923	Setd1b
Psmd9	9.67182339774739	0.134597418881462	0.243583740860583	0.553139023574384	0.580168216900244	0.858839686774679	Psmd9
Mlxip	11.3018075569268	-0.199285243307559	0.235451918426697	-0.847363979715134	0.396792275235295	0.749221715704228	Mlxip
Gm43813	1.48683894862385	-0.391600443654759	0.33594705545661	-1.1574898671466	0.247072276812631	NA	Gm43813
Diablo	8.50665790717296	-0.285001535382027	0.241051235414606	-1.17953051947358	0.23818699135858	0.612779708115311	Diablo
Vps33a	8.27631536988796	0.281114572489766	0.250372122352933	1.12395358305483	0.261032717922705	0.631089418733473	Vps33a
Clip1	10.1458993008062	-0.0393498203458244	0.238521775991772	-0.164945108684238	0.868987187038816	0.964279075378481	Clip1
Zcchc8	9.18229971906032	-0.061865836808248	0.255969194461213	-0.242057102429175	0.808735917166603	0.947406223173901	Zcchc8
Rsrc2	37.875873640023	0.245281886634952	0.145374971809918	1.68702960770287	0.0915976589783215	0.388347786096142	Rsrc2
Kntc1	1.13119226234606	0.237301595805549	0.323642829547873	0.741531149486577	0.458371452142375	NA	Kntc1
Hcar2	33.0585854094089	0.654802582569619	0.231763388644726	2.82438285404776	0.00473717616651999	0.0601960476864948	Hcar2
Denr	29.9607934969883	0.0116168345938413	0.175254682322874	0.0662658020066234	0.947166209403619	0.984474743556849	Denr
Ccdc62	0.672455806126614	0.0839030139074477	0.300649019202755	0.289699337584226	0.772046263136607	NA	Ccdc62
Hip1r	3.60713822593104	0.23883427912634	0.337098629989489	0.706080976284046	0.480137781421045	NA	Hip1r
Vps37b	20.81706103289	0.0970644384396816	0.302790747635408	0.319728588644005	0.74917408586393	0.930125537019238	Vps37b
Ogfod2	5.4344070757248	-0.523360242643067	0.298886619687713	-1.7462292636018	0.0807711217383176	NA	Ogfod2
Arl6ip4	13.6476722935797	-0.452995436031081	0.227848796682135	-1.98691751811602	0.0469315379828419	0.267176821674915	Arl6ip4
Mphosph9	0.97447130599902	-0.181441914356006	0.330122926416481	-0.538398868809172	0.590301707162089	NA	Mphosph9
2810006K23Rik	3.42949568281101	-0.482378118817762	0.32675330619331	-1.4493548402331	0.147238513367791	NA	2810006K23Rik
Cdk2ap1	3.29301083993356	0.107307865753428	0.316623027381302	0.33982532208529	0.733988077286107	NA	Cdk2ap1
Sbno1	30.9500909586326	0.170631611692409	0.160464421424833	1.06348267379643	0.287563118391481	0.654955189555714	Sbno1
Kmt5a	48.2815987942481	0.442523896961153	0.143594316561673	3.08155618613224	0.00205921609834074	0.0328689965866311	Kmt5a
Rilpl2	55.9047216637714	0.268318147554824	0.213125011840361	1.26087849135401	0.20735262859697	0.574480259229708	Rilpl2
Snrnp35	3.39344029488922	0.650944140593556	0.327192022770414	1.99066309753643	0.0465179383096591	NA	Snrnp35
Tmed2	77.9883016929022	-0.00222391204805538	0.134578962435375	-0.0165269509720821	0.986814001255817	0.994568678939529	Tmed2
Ddx55	3.11878776398297	-0.359565110960937	0.329925471558695	-1.07021571763519	0.284522221123807	NA	Ddx55
Eif2b1	5.01973651748826	-0.337757259183248	0.303837938891658	-1.10083596497583	0.270968055771609	NA	Eif2b1
Gtf2h3	0.821603019692733	-0.17492054931923	0.316130600915177	-0.587590646954915	0.556807090457454	NA	Gtf2h3
Atp6v0a2	11.6040168883367	-0.2082050568202	0.239464079032782	-0.868649431100252	0.385038908628193	0.74308459030573	Atp6v0a2
Zfp664	5.95834018466314	-0.169531310850958	0.274164611554914	-0.616969013297331	0.537255164456637	NA	Zfp664
Ncor2	33.5615620557263	0.118194484331942	0.162412359417144	0.728241600443423	0.466465704390232	0.794865552841712	Ncor2
Scarb1	21.5346555046959	0.00902022441337738	0.187421394258981	0.0481077454907941	0.961630373345739	0.987939447046534	Scarb1
Ubc	250.18169998825	0.400186180984009	0.134797565241716	2.9684346740031	0.00299320718518143	0.0436174320666488	Ubc
Gm10382	1.25258918213691	0.166300506529892	0.335730215877062	0.492863058183811	0.622109351245326	NA	Gm10382
Dhx37	2.5826295038616	0.26604744094148	0.320648460801835	0.829116331158963	0.407038583467217	NA	Dhx37
Bri3bp	11.983597095223	-0.195563921834594	0.228969885273127	-0.855234272652925	0.392421466227753	0.745880904984483	Bri3bp
Aacs	5.95141423547986	0.246565781155648	0.322014927611499	0.759626987251335	0.447477582912514	NA	Aacs
Slc15a4	12.920681982688	-0.0890098616893326	0.21936131258253	-0.405830122687443	0.684867424022527	0.903737116706787	Slc15a4
Stx2	1.85379083599036	-0.421398592691295	0.337052017548833	-1.24374788910053	0.213592364774039	NA	Stx2
Ran	69.269058322671	-0.333894994305433	0.131448979663186	-2.54040071968862	0.0110725524741001	0.106682586173155	Ran
Sfswap	9.44589147216023	0.104216189616431	0.242152786569127	0.430257312157521	0.667008475685099	0.896741391550291	Sfswap
Mrps17	18.9363916698635	-0.211637871931109	0.193286046864429	-1.09474064566953	0.273630276229178	0.639125262420464	Mrps17
Nipsnap2	5.69330178682681	-0.225641427489297	0.293985984646999	-0.766738638508461	0.443236925846338	NA	Nipsnap2
Psph	3.53936078164349	-0.18342115368569	0.31267447908805	-0.586836989640361	0.557313191517302	NA	Psph
Cct6a	33.1362935644573	-0.0436855538091298	0.155567227890188	-0.280677076191029	0.778958092790776	0.939108977578501	Cct6a
Sumf2	2.15564585993351	-0.0386327197769158	0.333087275645392	-0.11432154793695	0.908982901696276	NA	Sumf2
Chchd2	341.469823921606	-0.14891877706222	0.094979076372092	-1.56802069060854	0.116876303730274	0.440382882829337	Chchd2
Nupr1l	0.887628902860291	0.0906027465512393	0.322607959749853	0.279948624294606	0.779516921259599	NA	Nupr1l
Vkorc1l1	15.0396684762397	0.0860983763550188	0.237549265252261	0.361598485314179	0.717652096727767	0.916323495871035	Vkorc1l1
Gusb	68.1879972016994	-0.205763206880987	0.133050522277348	-1.5466480885998	0.121948127115353	0.449424246667024	Gusb
Asl	8.81242396450951	0.390270627307041	0.246612839152747	1.5867336962754	0.112572971212962	0.433565065986541	Asl
Crcp	5.74701531993757	-0.0926056271291117	0.276558318985428	-0.333197128027104	0.738985485893156	NA	Crcp
Tpst1	1.82639883585754	-0.00946889113291099	0.337089200357125	-0.027642972429177	0.977946907705817	NA	Tpst1
Kctd7	0.996568970162334	0.0858451274742197	0.333381858685624	0.253947479198928	0.799536133688056	NA	Kctd7
Rabgef1	25.2109044741876	1.0833942746045	0.201774213759033	5.34106636079893	9.24014210368198e-08	7.31469627613095e-06	Rabgef1
Tmem248	22.9032764146803	0.0922110582785993	0.172112228095318	0.535864208587407	0.592052402255343	0.8645927255389	Tmem248
Sbds	22.3152324269361	-0.0483611172451296	0.197400984085991	-0.24477905373369	0.806627513318681	0.946180210857196	Sbds
Tyw1	5.08401549360403	-0.561136432662451	0.322952231768794	-1.74724604310507	0.0805946681153448	NA	Tyw1
Castor2	2.70574668495051	-0.133246895533686	0.329260909560568	-0.409757289306907	0.681984000064885	NA	Castor2
Rcc1l	2.08747535432832	0.179081917863665	0.334172215299136	0.528258886609283	0.597319662959126	NA	Rcc1l
Gtf2ird2	2.42676089160068	-0.0883826660403177	0.3346867922081	-0.265634002375886	0.790521095984176	NA	Gtf2ird2
Ncf1	72.9668402834001	0.355359933986107	0.190381597626421	1.86530684035421	0.0621384068963456	0.318820678590439	Ncf1
Gtf2i	8.6794861232561	0.476417045257984	0.276056594905786	1.72835565133094	0.0839244813248241	0.371813304862448	Gtf2i
Clip2	9.72920166908511	-0.109378343067714	0.27387921554435	-0.401208771337257	0.688266423417411	0.905041304815489	Clip2
Rfc2	9.21354824820781	0.331091903586672	0.24025982026782	-2.11988420079171	0.0340158120976473	0.220222819958441	Rfc2
Lat2	3.11661526814092	-0.984558902555319	0.315001746557656	-3.35133886160905	0.000804218274207275	NA	Lat2
Eif4h	37.938953317155	0.188307721228092	0.140271908542115	1.34222653356579	0.179522555729875	0.542230880258188	Eif4h
Limk1	1.23066749444497	0.139291626269602	0.332113132445848	0.423149103706431	0.672186478099952	NA	Limk1
Eln	0.678082439658409	0.301944551434417	0.274084802131963	1.11080698816846	0.266651437849232	NA	Eln
Abhd11	6.08472766829391	-0.343211978359871	0.283107052801762	-1.21055657534943	0.2260653955323	NA	Abhd11
Bud23	7.87004151507593	0.031962141340898	0.256834323801886	0.1244704439926	0.900942800646213	0.973749617377401	Bud23
Dnajc30	5.46221959529769	-0.318382532269348	0.298962008992839	-1.06664557689085	0.286131911290966	NA	Dnajc30
Tbl2	1.30345971473959	0.149446853422571	0.336254135509034	0.441694450320668	0.658710326148257	NA	Tbl2
Bcl7b	23.9571063725469	-0.0156516860348873	0.204337675795914	-0.0766343623717532	0.938914422103177	0.981582122254671	Bcl7b
Baz1b	18.840254226455	0.250641852540349	0.1964901619159	1.27477403996735	0.202389231727359	0.566644173594088	Baz1b
Nsun5	2.36157795127229	-0.148496686060709	0.328269108782555	-0.452572559016757	0.650856562124828	NA	Nsun5
Pom121	14.1554894090728	0.283216535596251	0.215334116575165	1.3169549398823	0.187853729042646	0.551050147587293	Pom121
Hip1	41.4755925833272	-0.170726369121306	0.171874711792482	-0.993049610116525	0.32068577862255	0.680397425270156	Hip1
Rhbdd2	5.02113432717198	0.0495917224515567	0.305438886748285	0.16376925754009	0.869912793810478	NA	Rhbdd2
Por	38.9118854996686	0.0323376469947967	0.178680764380813	0.18106248069775	0.856318533862602	0.961709405250865	Por
Tmem120a	23.3989512793417	-0.574493773946364	0.205375585393192	-2.80075584400235	0.00509830762173246	0.0632751823053152	Tmem120a
Mdh2	54.5265424740768	-0.245154008777226	0.150254412051235	-1.63106357661809	0.10287690519988	0.414194440316767	Mdh2
Hspb1	2.63108812086477	0.488898877860593	0.314416087551168	1.65627558372147	0.0976660227235617	NA	Hspb1
Ywhag	62.8843271679745	0.334194313046044	0.129372670009314	2.58249012725431	0.00980901686755163	0.099285635962219	Ywhag
Dtx2	2.89060692386303	0.234701059107752	0.326872475393873	0.714966439459536	0.47462978110062	NA	Dtx2
Rasa4	2.87458623409999	-0.448801824436465	0.332721436725647	-1.35112038121298	0.176656873663732	NA	Rasa4
Polr2j	23.4328604452243	-0.32762746122485	0.176357576570064	-1.85768862632961	0.0632132445875834	0.32228301722721	Polr2j
Lrwd1	3.42853546604671	0.257996043533925	0.324427029434963	0.809483871828383	0.418236876112325	NA	Lrwd1
Alkbh4	1.41354180627369	-0.0508630921233553	0.337038732115099	-0.148773383660623	0.88173245363725	NA	Alkbh4
Orai2	10.9307685448214	1.52688315742689	0.315269005675147	4.82515200775767	1.39896528546399e-06	7.65900807686734e-05	Orai2
Prkrip1	10.0249514185922	-0.199875719393449	0.24131341492706	-0.82840422420529	0.407441615061972	0.755553333660346	Prkrip1
Sh2b2	12.854642660046	0.799395899174317	0.22405996136386	3.55879390027634	0.000372561735232075	0.00876492628509837	Sh2b2
Cux1	20.9918878228511	0.386908213787947	0.204705555127197	1.8872579095753	0.0591256447245309	0.308972370023463	Cux1
Ift22	6.06018092229212	-0.165020150441379	0.286487521358929	-0.572769036787735	0.566801086459491	NA	Ift22
Fis1	90.5711067247541	-0.254791726105993	0.103479246126324	-2.46195450455074	0.0138182193711513	0.12608587083521	Fis1
Znhit1	67.7539158680904	-0.10345094337638	0.112091983537015	-0.923050210274071	0.355981039758459	0.711363331640374	Znhit1
Plod3	47.2353873370482	0.161152506082472	0.158626628318184	1.01569784728104	0.309773293470697	0.675372207626443	Plod3
Ap1s1	28.0072731120486	-0.192240271495384	0.174775768120103	-1.09981474060962	0.271412848440488	0.638205967068472	Ap1s1
Serpine1	215.19505841744	1.00162587857151	0.259179405257105	3.86687282604694	0.000110239878288044	0.00352888091263041	Serpine1
Trim56	3.22725898456729	0.00787768629901323	0.319252011023827	0.0244757396277985	0.98047313488947	NA	Trim56
Srrt	13.8791047022753	-0.0772831029146526	0.208618138457244	-0.370347941050873	0.71112325738362	0.914833131428446	Srrt
Slc12a9	4.98245728635947	-0.371053151213035	0.297488650558588	-1.25152086796717	0.210744505019847	NA	Slc12a9
Pop7	15.4105692369453	-0.223438867254461	0.225634605849178	-0.988487668999195	0.322913870590411	0.681668271682388	Pop7
Gigyf1	9.0824036896719	-0.387087854811214	0.273128584118959	-1.41597572715808	0.15678261128987	0.502507441975114	Gigyf1
Gnb2	117.957456836169	0.046622613732215	0.0933315832283566	0.499473410004293	0.617445914410271	0.876126469101835	Gnb2
Mospd3	8.90145736185313	0.133936255407032	0.236894182598457	0.565087583592031	0.572014193406317	0.855413734734444	Mospd3
Lrch4	15.9060039924713	-0.260803194493571	0.207278431339804	-1.25784455740101	0.208447977843805	0.575985025570289	Lrch4
Sap25	4.85235483612263	-0.612419679296051	0.307431510761473	-1.99183434870764	0.0463892361478551	NA	Sap25
Irs3	0.523712351636119	-0.33303389490047	0.303271331375826	-1.06951760709913	0.28483649938135	NA	Irs3
Agfg2	7.20762559310519	-2.71803633051027e-05	0.279616253277203	-9.0387945639509e-05	0.99992788085379	0.99992788085379	Agfg2
Tsc22d4	25.0404255843075	-0.294807873757626	0.169551365702728	-1.73812201328024	0.0821893168373347	0.366613479583388	Tsc22d4
Ppp1r35	9.32792466674218	-0.676060477239687	0.243841825546309	-2.75843166624803	0.00580794466967044	0.0692931565680844	Ppp1r35
Mepce	11.6501884214969	-0.103577211252364	0.257292299092706	-0.403574555872286	0.686525599319383	0.904428326556742	Mepce
Zcwpw1	1.70801136163042	-0.00332795579956204	0.33679361385216	-0.0098075346334701	0.992174844983939	NA	Zcwpw1
Pilra	49.7961609231299	0.233539226587115	0.194734297931806	1.19942525571517	0.230362632074219	0.601863614854107	Pilra
Pilrb1	2.11700047695518	0.0656301070076619	0.332527774069454	0.196729246400315	0.844039422000655	NA	Pilrb1
Pilrb2	7.63763927526269	0.196788909244316	0.286065851348898	0.691787651358949	0.489070692635491	0.808965237005053	Pilrb2
Zkscan1	4.83416948944264	0.0102252669683473	0.27984322940336	0.0364852416472202	0.97089544633438	NA	Zkscan1
Zscan21	2.90731427504641	-0.245233884537797	0.323125605425496	-0.761666254134993	0.446259220946152	NA	Zscan21
Zfp113	1.95261140233822	-0.208384297752058	0.335992184884593	-0.62482345113001	0.532086937386263	NA	Zfp113
Cops6	19.8347325081823	-0.44465663154149	0.203456234874933	-2.18522849044889	0.0288720975508649	0.199772135900771	Cops6
Mcm7	13.3030305137733	0.00976405957861802	0.222676646785637	0.0438579466532434	0.965017636732441	0.98979972419849	Mcm7
Ap4m1	2.84860508172371	-0.628294269868626	0.323193116776095	-1.90554143635859	0.0567097265083132	NA	Ap4m1
Taf6	5.07495496072666	0.127352276482486	0.299785426328388	0.42642929609963	0.669795057877252	NA	Taf6
Cnpy4	4.07443244763268	-0.22732563297646	0.300571852237636	-0.755177057062029	0.450142752770761	NA	Cnpy4
Mblac1	0.46630259852633	-0.427184308011426	0.275924735617761	-1.51302884911998	0.130272331008427	NA	Mblac1
Lamtor4	59.5206299935598	-0.100746627569911	0.126012117579454	-0.799439076803678	0.424035859501741	0.763527583602769	Lamtor4
Map11	5.10236648132102	0.0140093872307139	0.289870725909782	0.0479871083223995	0.961726516839445	NA	Map11
6330418K02Rik	1.38611308119901	0.0552214241407037	0.335700586431149	0.163117545824992	0.870425885246293	NA	6330418K02Rik
Zfp157	0.755955211719795	-0.52664314871807	0.30842354894656	-1.67043546056733	0.0948332386450534	NA	Zfp157
Zfp68	1.95229844688416	0.215249359519326	0.334900270717584	0.636368830412359	0.524536051816973	NA	Zfp68
Fam20c	4.05028238392548	-0.0713429759168524	0.334198308405483	-0.216647949524234	0.82848271475448	NA	Fam20c
Dnaaf5	2.17339140531719	0.0485821266384874	0.332400200071237	0.145427071621669	0.884373691799106	NA	Dnaaf5
Sun1	5.71808419849532	0.132853041580325	0.276402912631515	0.481121870179861	0.630429885263671	NA	Sun1
Get4	11.1682634103435	-0.251047093921607	0.248331452869248	-1.0123991204877	0.31134725871744	0.675492472596132	Get4
Adap1	12.2015104957476	-0.282318066107922	0.223656430807925	-1.26445396931811	0.206067132356981	0.572647657185576	Adap1
Cox19	12.8894991464981	-0.235695377118739	0.234709329658992	-1.00535111412174	0.314727810599757	0.677391780661049	Cox19
3110082I17Rik	5.45764091924607	0.124379186663086	0.288055426178961	0.43402540083666	0.664269995795932	NA	3110082I17Rik
Gpr146	11.6453610712103	-0.137164140055905	0.247502140355168	-0.552485470037134	0.580615786653367	0.858839686774679	Gpr146
C130050O18Rik	15.1991831812395	-0.596335105944356	0.256883833824452	-2.31674818338923	0.0205174531711242	0.160468946163478	C130050O18Rik
Zfand2a	102.733416062576	0.39798628468845	0.179577478197319	2.21435703699487	0.0268042278794202	0.191253552883854	Zfand2a
Ints1	7.12757194606368	0.320393328197805	0.260269265788557	1.22754473094549	0.21961792030592	0.5878245064002	Ints1
Mafk	27.5345164981764	0.601499134564783	0.169288814922344	3.54963732236802	0.0003857622097262	0.00902042642864408	Mafk
Psmg3	6.73628803557399	-0.061652985076701	0.28313795001455	-0.218474594956121	0.827059350520113	0.952821568113365	Psmg3
Mad1l1	3.10984791525595	0.283815913242261	0.320789726431437	0.891151118197707	0.372848104276328	NA	Mad1l1
Nudt1	2.10695857066335	-0.127805099877422	0.330505166864827	-0.385591227726548	0.699799431019341	NA	Nudt1
Mrm2	1.01199714944532	0.543270711244075	0.323543870579278	1.67871903691357	0.0932068140173145	NA	Mrm2
Snx8	9.23044850502616	-0.0782989085145204	0.270541991781836	-0.289488573674777	0.772207522643362	0.938568491581997	Snx8
Eif3b	40.4812181374574	-0.120065765224125	0.179644796586834	-0.668470167090562	0.503833518907632	0.819263206780062	Eif3b
Chst12	4.60096266845215	-0.169445100243557	0.295298345895538	-0.570557370950333	0.568299722075699	NA	Chst12
Lfng	34.0546671588097	0.567075902163028	0.195978297490503	2.89392018168064	0.00380464863553531	0.0519731954536913	Lfng
Ttyh3	17.6327179944081	0.143620642282137	0.202905749104324	0.707155007963856	0.479470154910277	0.803329327860902	Ttyh3
Iqce	2.8227312352019	-0.154137811058323	0.319038607405214	-0.48016736809271	0.631108388210906	NA	Iqce
Brat1	2.08639844973209	-0.437542205239021	0.332105677633261	-1.29342955226432	0.195862534612264	NA	Brat1
Amz1	35.5442051259155	-0.0670775583325138	0.151308456123876	-0.443165413901355	0.657646093378517	0.893056843999974	Amz1
Gna12	21.8091003552612	0.0510306392350387	0.182586012562815	0.279547920329818	0.77982436804157	0.939108977578501	Gna12
Card11	42.3315702769953	-0.0592464168693523	0.202054310235411	-0.293462874153198	0.769168373015305	0.936933329277705	Card11
Foxk1	6.45740936410639	-0.13649964452713	0.264538911660354	-0.516622531468107	0.605419683999449	NA	Foxk1
Ap5z1	5.66494817827652	0.0796072522653748	0.282660949309934	0.2817773587007	0.778114232895658	NA	Ap5z1
Wipi2	9.66703888049097	0.0577739580350789	0.241434151179923	0.239293731336696	0.810877825902578	0.947406223173901	Wipi2
Tnrc18	9.63558664385107	0.148822887097993	0.259644678583262	0.574605552831699	0.56555809577346	0.85277717504271	Tnrc18
Fbxl18	1.29565091722519	-0.420751626758778	0.336893018815453	-1.21786552568904	0.223275078735708	NA	Fbxl18
Actb	2452.26245022714	-0.169395631823693	0.138549422656435	-1.22263731475114	0.221466712786471	0.590428875020212	Actb
Rnf216	20.5027298080926	0.139855524554419	0.197852237768713	0.706758130996599	0.479716797719875	0.803329327860902	Rnf216
Rbak	2.41979413143337	0.0313945812694267	0.334198850085272	0.0944942368246451	0.924716560309962	NA	Rbak
Zfp12	0.98853588905837	0.0650918173327926	0.333811444389622	0.190884095306916	0.848616401163281	NA	Zfp12
Zfp316	1.05189175953087	0.508404698777015	0.32658036673274	1.60730946139813	0.107986499822148	NA	Zfp316
E130309D02Rik	5.6421021820024	-0.325131459915365	0.27833623828996	-1.16401306913752	0.244418715482104	NA	E130309D02Rik
Zdhhc4	6.0454621002813	-0.357724648644312	0.297928807626842	-1.20697982745574	0.227439912796327	NA	Zdhhc4
0610040B10Rik	1.18921261956859	0.0063801117529493	0.309697386910515	0.0213889352722811	0.982935399921663	NA	0610040B10Rik
Kdelr2	23.2874375720341	0.132726177409547	0.173270581121504	0.766285809055126	0.443506260243881	0.778328242213498	Kdelr2
Daglb	18.1324763673769	-0.175023127169415	0.205547138527093	-0.852502922318615	0.393935017744598	0.748029605817781	Daglb
Rac1	150.458160890127	-0.062514603701935	0.109483736171716	-0.570865653658272	0.568090714588667	0.854396766639387	Rac1
Cyth3	41.5658362342635	0.160500351761984	0.157408504736806	1.01953544084525	0.307948836584392	0.673875339824942	Cyth3
Usp42	3.03498769186335	-0.247255054470807	0.328471007038015	-0.755251342395289	0.45009818780912	NA	Usp42
Eif2ak1	13.8497870928392	0.0189333836434618	0.204665392638196	0.0924518821544888	0.926339019896182	0.978698393539024	Eif2ak1
Aimp2	4.6448437560179	-0.60225193229726	0.32029966948546	-1.88463315355525	0.0594793830100419	NA	Aimp2
Pms2	0.734231313689723	-0.35921621670384	0.309495033922657	-1.13798521668732	0.255126655391607	NA	Pms2
Ccz1	25.3975644725324	-0.156798981356538	0.186307942055676	-0.842849443152476	0.399312651660555	0.750697533192405	Ccz1
Lmtk2	1.83232303260025	-0.31051618293869	0.335845017177161	-0.934023419484523	0.350291812549025	NA	Lmtk2
Tecpr1	20.4884528421143	-0.179495776696548	0.199442198022404	-0.900414036839827	0.367899953555386	0.725398158171475	Tecpr1
2900089D17Rik	0.806789453351717	0.123232435049181	0.325323274291486	0.370335338081414	0.711132646626315	NA	2900089D17Rik
Bri3	105.517219732438	-0.0214988518275595	0.163676707367144	-0.131389103886736	0.895467507779365	0.971236560002133	Bri3
Gm15708	3.83069652653413	0.514672536407734	0.318309811241568	1.63801425070035	0.101418721051733	NA	Gm15708
Trrap	8.8584013381549	0.236121054473427	0.250060176273357	0.942060718717241	0.346161554143737	0.701423169897618	Trrap
Smurf1	5.18114846911568	0.359812928986002	0.293973944522773	1.23024720734829	0.218604546982383	NA	Smurf1
Arpc1a	26.4312584370925	-0.107704769964723	0.177690125633782	-0.605605391947284	0.544776820999554	0.842921980299891	Arpc1a
Arpc1b	319.487192762697	0.0393949586911027	0.0836576106908521	0.470918311213897	0.637699071178698	0.884175422240192	Arpc1b
Pdap1	54.6737297004127	-0.0829598631083133	0.124600720275928	-0.665896046491693	0.505477547693205	0.820615334218076	Pdap1
Bud31	26.0551191064574	-0.184634993080269	0.188113992616277	-0.982334750906423	0.325934959798305	0.683224152242192	Bud31
Ptcd1	2.43306563395308	0.408537583141743	0.333264536781443	1.24055834536405	0.214768947887571	NA	Ptcd1
Cpsf4	5.92786932226268	0.0677366970911702	0.290879734391796	0.234736850877052	0.81441298387457	NA	Cpsf4
Atp5j2	167.042063462988	-0.287498889017259	0.114092328371456	-2.52031572969675	0.011724961125608	0.111864531390573	Atp5j2
Zkscan14	1.81768215875038	-0.0496689580297354	0.337059416759381	-0.150047377311356	0.880727236652179	NA	Zkscan14
Zkscan5	1.13063308276077	-0.157844518710221	0.333917064683688	-0.476573698477016	0.633665716064973	NA	Zkscan5
Zfp655	14.8165626683451	0.118910252852169	0.224518286642299	0.530554852765693	0.595727288280632	0.865786914007673	Zfp655
Zscan25	0.861691069626934	0.218819160984228	0.29600798102214	0.793101221426583	0.427718851269661	NA	Zscan25
Rnf6	21.587874661636	0.162584538278138	0.182839521370578	0.889724184576967	0.373614004667786	0.730273887001632	Rnf6
Cdk8	6.12045429109872	0.328053798924168	0.265220522665788	1.23441258377019	0.217049202294201	NA	Cdk8
Usp12	9.95709295305294	0.416826996008284	0.257566899327212	1.60952903922935	0.107500710507284	0.42179448235209	Usp12
Rpl21	386.861173847458	-0.0964746969107754	0.116035805605125	-0.831484831340385	0.405699793807041	0.754836267635602	Rpl21
Gtf3a	13.364733514428	-0.250728204392876	0.233823553258451	-1.07544814687284	0.282174135674305	0.649717931830201	Gtf3a
Mtif3	4.24536480140212	-0.551558340145625	0.317623981513591	-1.73766264654599	0.0822702742029991	NA	Mtif3
Lnx2	7.16961403983722	0.309013447759505	0.260756002589098	1.1826843855635	0.236934254763646	0.610898267784083	Lnx2
Polr1d	110.454605871202	0.0188520552297495	0.106260775916192	0.177421178801451	0.85917757292841	0.962528633049268	Polr1d
Pan3	13.6317366093693	0.0294527185666807	0.233565295783017	0.126300800501555	0.899493822625923	0.97316460264911	Pan3
Flt1	37.2429796313754	0.183006376003539	0.33704388568371	0.542091528500377	0.587755454358493	0.862476397480156	Flt1
Pomp	87.5581826723227	-0.42077176029977	0.119511315852581	-3.5204373256529	0.000430835798597273	0.00982037396180088	Pomp
Slc46a3	1.21006343038047	-0.00364877114982934	0.334536624747784	-0.0107896511364277	0.991391270975239	NA	Slc46a3
Mtus2	0.46724092004048	0.0475005601902884	0.246975181275301	0.162807887613849	0.870669697716354	NA	Mtus2
Slc7a1	4.386623567139	-0.0382244076207008	0.295719367687329	-0.1295000724954	0.896961967592069	NA	Slc7a1
Ubl3	76.1804624424411	0.0165475566859957	0.134709398914454	0.122866885028578	0.902212508812972	0.974043655847104	Ubl3
Katnal1	0.95254186767375	-0.0995677788702428	0.326096477272853	-0.305248676350222	0.760176761924642	NA	Katnal1
Hmgb1	77.0470496441348	0.00218702255815568	0.135486978548043	0.0161497037162087	0.9871149608432	0.994568678939529	Hmgb1
Uspl1	5.62317253445661	0.111825512767125	0.296017163070517	0.375063110841465	0.707613531034234	NA	Uspl1
Alox5ap	288.253371410559	-0.0873484487568843	0.120553749408154	-0.724575708689697	0.468712365668963	0.796068745637308	Alox5ap
Hsph1	15.4343251947788	0.131881736644025	0.210752214012578	0.625639846550145	0.531551196756544	0.834753473035299	Hsph1
Gm20005	0.447877889499146	-0.0786425022601282	0.284341220051844	-0.260529367040335	0.794455465587707	NA	Gm20005
B3glct	4.37369446884785	-0.0926928267089318	0.297987614224044	-0.3094547071331	0.756975660823515	NA	B3glct
Fry	14.1456018096429	0.373846402036081	0.237565195439264	1.57107095055134	0.116166169317155	0.439463253849205	Fry
Brca2	0.821413939455355	-0.247564640975883	0.315096354501761	-0.807631592951237	0.41930269402876	NA	Brca2
N4bp2l1	13.445600253003	0.445005849449112	0.218549650498971	2.03757104886851	0.0415928498173842	0.250669664845922	N4bp2l1
N4bp2l2	20.2293741507158	0.0688205201157407	0.210869420410576	0.326439412316466	0.744091922512577	0.927823742528714	N4bp2l2
Pds5b	4.1068781274367	-0.294983998216902	0.327017646795315	-0.905742880766166	0.365071960215367	NA	Pds5b
1700028E10Rik	0.40747158590502	0.013604701882956	0.278415474083868	0.0460544771875963	0.963266829421777	NA	1700028E10Rik
Rfc3	3.54751628233299	-0.31100634909467	0.308794679680026	-0.999014562892738	0.317787636698954	NA	Rfc3
Gm20559	6.8300260037389	0.29911807155673	0.288662977117233	1.04080118906883	0.297967828093707	0.663553015032554	Gm20559
Samd9l	4.4716388948234	0.21906351960432	0.316276796634508	0.690152230200208	0.490098460388399	NA	Samd9l
Hepacam2	0.418115843328105	-0.0676231540267618	0.289802212667246	-0.223041598667921	0.823503130819075	NA	Hepacam2
Vps50	7.97559146394307	-0.225113802921438	0.251140068521813	-0.895500115979188	0.370519803822164	0.727137357048655	Vps50
Gng11	2.33302305180708	-0.386441807266544	0.322782761498641	-1.23814170170952	0.215663523539783	NA	Gng11
Bet1	13.0236063026253	-0.224695142201967	0.226439841376367	-0.992758042181259	0.320827881697761	0.680452473202564	Bet1
Col1a2	0.760409701554655	0.362965726014374	0.302512657982247	1.2862156144969	0.19836782310302	NA	Col1a2
Casd1	5.46896829686332	0.0768930835182691	0.278027032403949	0.27590092797965	0.782624161143493	NA	Casd1
Ppp1r9a	3.13129127538647	0.186099131814914	0.313671021978481	0.593259882613712	0.553007242394201	NA	Ppp1r9a
Pon3	18.7247671371792	-0.2610575202211	0.190492892961342	-1.36862679645179	0.171115963360613	0.529876455558355	Pon3
Pon2	64.6325602298708	-0.0243354745161353	0.129321345351333	-0.188178185358976	0.850736972555898	0.961398436843898	Pon2
Asb4	1.75186512728949	0.0535313368781087	0.335578519332538	0.155619886277066	0.876332648935413	NA	Asb4
Pdk4	27.7257009632496	-0.117313328166404	0.321213024629169	-0.365348331657236	0.714851404688596	0.915117511702244	Pdk4
Slc25a13	2.56864474232748	-0.419034476914905	0.327866727314775	-1.26756849480436	0.204952088787509	NA	Slc25a13
Sem1	325.646926327183	-0.127403981777833	0.078922464294741	-1.61437055708046	0.106447074117112	0.420509503276741	Sem1
Sdhaf3	3.40912794542633	-0.315205464452658	0.314971435323268	-1.00278052171039	0.315966768903398	NA	Sdhaf3
Asns	1.02274417440034	-0.580049610714702	0.322912788903521	-1.78603808243859	0.0740930922624322	NA	Asns
C1galt1	10.8031224150643	0.0221293601777711	0.242998704261841	0.0910203768059025	0.927476399912209	0.978698393539024	C1galt1
Mios	1.2400738985758	-0.0128489546326248	0.329688282386918	-0.0386465480255265	0.969172190034803	NA	Mios
Rpa3	6.55026212420048	-0.237193215949883	0.293239554915269	-0.805679870736044	0.420427458918738	NA	Rpa3
Umad1	4.01245875701061	-0.128683556225499	0.313863715195285	-0.410521563603428	0.681423388535799	NA	Umad1
Glcci1	2.64191135646718	0.0337920533076938	0.334919864020484	0.10250672055362	0.918354478720748	NA	Glcci1
Ndufa4	164.630814980805	-0.199426856824902	0.0841491768841948	-2.36977739326634	0.0177987979518309	0.14937730430061	Ndufa4
Phf14	11.3780993546833	0.0453861211710246	0.244186751575242	0.185925069345926	0.852503522464807	0.961398436843898	Phf14
Tmem106b	11.5414686970304	-0.222580838036376	0.225427458442983	-0.986953509250599	0.323665430389474	0.682025932094079	Tmem106b
Tmem168	12.8167899020094	-0.0139375976783159	0.219488068149895	-0.0636347335965148	0.949261074367199	0.984742048082287	Tmem168
Bmt2	7.43813773026717	0.29899622603643	0.251613448955324	1.18481198528727	0.236091792750607	0.609756388780692	Bmt2
Gpr85	0.962830262813741	1.00468716833745	0.316652238898408	3.25168264339029	0.00114724039606676	NA	Gpr85
2610001J05Rik	17.1470267201902	0.0844737901731051	0.202340396835456	0.417162649288533	0.676559443050548	0.900244333494198	2610001J05Rik
1110019D14Rik	2.28317160512251	-0.0383652371938608	0.335096310186868	-0.115339483785497	0.908176043642537	NA	1110019D14Rik
Mdfic	17.2136502149817	0.0887296987871346	0.216121530851495	0.409871719403256	0.681900051960143	0.902319969365827	Mdfic
Tfec	36.434885001163	0.433495268171711	0.211016891235078	2.0549107233735	0.0398876285274126	0.244385811421421	Tfec
Tes	24.3603451964596	0.224517494509639	0.17722914067384	1.26713445552578	0.205107217287392	0.570792436517596	Tes
Cav2	13.3146210213667	-0.0586436209426273	0.336979466336739	-0.173750001778642	0.862061939390519	0.963732603234668	Cav2
Cav1	3.51918267391683	-0.0749121633972316	0.274115483119159	-0.273110789015984	0.784768053460374	NA	Cav1
Met	1.87482991122895	0.457194295330339	0.327843481998597	1.49708927840346	0.134370029161266	NA	Met
Capza2	112.24782000249	0.0557888971546784	0.09869516882687	0.56521806425153	0.571925451271523	0.855413734734444	Capza2
St7	17.5246090674175	0.480986649645367	0.216191501699899	2.2228626894655	0.0262250603224794	0.189195078040745	St7
Gm20186	5.75731603830169	0.50722217253042	0.333650424197614	1.52853502309399	0.126379754748838	NA	Gm20186
Lsm8	16.739641795039	-0.0546245771244065	0.195241745586222	-0.279706940514657	0.77970235303531	0.939108977578501	Lsm8
Ing3	7.48735669095145	0.291141146718859	0.262602444740778	1.10694588100648	0.268317327471262	0.63661519008775	Ing3
Cped1	9.86424035341927	0.341796813190616	0.293353970239913	1.16312368712036	0.244779322882325	0.618438825092031	Cped1
Fam3c	19.3630288330831	0.188587907135774	0.214262298109557	0.878370678257089	0.379742591354789	0.73782159209166	Fam3c
Ndufa5	43.5073647636598	-0.170776456586729	0.167048482070952	-1.02270128956354	0.306449101496579	0.672351624182382	Ndufa5
Wasl	9.64610355945195	-0.13116503864262	0.231829072617526	-0.564962811937339	0.572099058869301	0.855413734734444	Wasl
Pot1a	1.77263873712298	0.146572281833416	0.336189229722595	0.426500332441788	0.669743305822549	NA	Pot1a
Zfp800	15.3391329242796	0.680638643121285	0.267144270716323	2.54392025697539	0.0109616106119297	0.106137380106916	Zfp800
Gcc1	2.68526226881897	-0.352739564713426	0.323272610829088	-1.07385433893463	0.282887971056379	NA	Gcc1
Arf5	102.41194479891	-0.300209835038945	0.108287892201551	-2.77217023273701	0.00556839076115379	0.0676755873004957	Arf5
Snd1	27.9493543516373	0.0353211101888828	0.165418802863281	0.213466956812071	0.830962759773574	0.95373598140894	Snd1
Rbm28	19.197404823319	0.165536392872055	0.185161232942317	0.894483682365189	0.371063156556314	0.72787785812181	Rbm28
Impdh1	6.14055523493885	-0.244880992046912	0.337101927505399	-0.728927090927977	0.46604626221191	NA	Impdh1
Hilpda	335.798284898388	1.24290723608358	0.178967055673824	6.93982974582134	3.92572768356471e-12	7.66563759010736e-10	Hilpda
Fam71f2	2.010916274618	1.05452518139271	0.337092543162221	3.10962849671916	0.00187322785820507	NA	Fam71f2
Calu	22.7180224104719	0.0586369352571715	0.188148706321037	0.311578533715828	0.755360850270353	0.931396407606775	Calu
Atp6v1f	176.765902095034	-0.253447289948455	0.126410542621842	-2.00517317329066	0.0449445369588021	0.261424078219177	Atp6v1f
Irf5	8.84493291215679	0.231971153958371	0.297945924338146	0.788385024628878	0.430471527652059	0.769750369043273	Irf5
Tnpo3	19.6177931330658	0.468771480931642	0.182593282696666	2.5656308962589	0.0102988354743045	0.10190976048729	Tnpo3
Ahcyl2	7.29872850653577	0.315665089528956	0.264295556863281	1.1991987304858	0.230450680798525	0.601863614854107	Ahcyl2
Nrf1	5.82839517184512	0.0828792378905391	0.292990303924161	0.284734350924022	0.775847671263777	NA	Nrf1
Ube2h	19.0265778069949	0.0171589192185392	0.186613801046347	0.0919856383422792	0.926709450153616	0.978698393539024	Ube2h
Zc3hc1	4.12415426542311	-0.16329501870177	0.308790531475444	-0.530824233054538	0.595540585668011	NA	Zc3hc1
Klhdc10	6.171474095112	0.237499869757609	0.291768097554765	0.810142064879462	0.417858530385713	NA	Klhdc10
Tmem209	3.26069551234165	-0.293032884826026	0.331281415367239	-0.880595598965625	0.378536741510351	NA	Tmem209
Cep41	0.67695322878484	0.217669901039246	0.30322856367498	0.696022020835393	0.486415039219104	NA	Cep41
Copg2	5.58159952499931	0.349290889718747	0.292383513308679	1.18586305431227	0.235676385572061	NA	Copg2
Lncpint	7.0586500030785	0.300105178310835	0.29739477735948	1.02125173988037	0.307135184678467	0.672848882515504	Lncpint
2210408F21Rik	5.41176070624454	-0.354937445852801	0.294303161676215	-1.2042482034553	0.228493659935584	NA	2210408F21Rik
Mkln1	16.5239720233927	-0.0746162538943608	0.193113600107806	-0.386491385921798	0.699132781003905	0.909913315067958	Mkln1
Podxl	1.09609020404734	0.109085707109965	0.203915959789111	0.739475514039225	0.459618302921856	NA	Podxl
Chchd3	15.4042747580519	0.0712775164643289	0.202309366531501	0.352304701404645	0.724609762682961	0.918753044366231	Chchd3
Exoc4	13.9119502337007	-0.0313344336206959	0.21293057368504	-0.14697917553054	0.883148457312195	0.966816792469375	Exoc4
Slc35b4	7.20250122975862	-0.0977083463069562	0.26357178688897	-0.369671704316555	0.711627117261785	0.914833131428446	Slc35b4
Akr1b3	71.7797267130866	-0.115284255330655	0.111571048907798	-1.03319402828617	0.301513106957286	0.667018044016534	Akr1b3
Akr1b8	3.59913685991571	0.0700428748020495	0.319705478350624	0.218904019377311	0.826724815392227	NA	Akr1b8
Akr1b10	8.61815422551759	-0.336041556027984	0.245749261633535	-1.36416505029844	0.172515625194806	0.532613334440543	Akr1b10
Bpgm	1.51173835354612	-0.0530774994189054	0.323491922005577	-0.167518182587379	0.866962342038541	NA	Bpgm
Cald1	2.90469186705043	0.57513293496156	0.33320774709268	1.74408520228324	0.0811442339750613	NA	Cald1
Agbl3	1.06279773474361	-0.161319428772776	0.328395047453877	-0.499525403151893	0.617409295281362	NA	Agbl3
Tmem140	12.3730335051209	-0.093911110782341	0.257750835823725	-0.364934744982586	0.715160117544021	0.915117511702244	Tmem140
Cyren	4.25647817861636	0.086620266599214	0.304449543201964	0.283857169196821	0.776519840913626	NA	Cyren
Wdr91	11.6038819568979	0.0918832933949737	0.225084045628732	0.408720614134449	0.682744704027902	0.903029685300395	Wdr91
Cnot4	21.6524182644597	0.365340826891106	0.176986118513705	2.06313978177546	0.0390993494634231	0.242247916813735	Cnot4
Nup205	4.01182583814195	-0.0444653197842575	0.298751208759857	-0.149099766476342	0.881474910155992	NA	Nup205
1810058I24Rik	50.4669131501969	-0.363431882798432	0.169131856933061	-2.15068835611455	0.0315008060320331	0.210412453518415	1810058I24Rik
Mtpn	57.6467662421225	-0.0628257196465227	0.146537156792387	-0.428904004954112	0.667993085533725	0.896741391550291	Mtpn
Creb3l2	12.4400535477791	0.105496386323057	0.25267684816964	0.41816974801116	0.675823012444653	0.899899601274925	Creb3l2
Trim24	4.52452893828262	0.111713362463122	0.304921214548042	0.366875567056652	0.713711837243908	NA	Trim24
Zc3hav1l	0.870388978465021	0.119989395479714	0.321352161438358	0.365192736148208	0.714967540130668	NA	Zc3hav1l
Zc3hav1	19.2430163816693	0.191895718712398	0.189623674480196	1.01222612313765	0.311429948537697	0.675492472596132	Zc3hav1
Ubn2	17.9189503584134	0.41849436425822	0.20763658005797	2.01517786799523	0.0438860156203206	0.25863609608032	Ubn2
Fmc1	11.8998512411919	-0.167730837698788	0.227823893504499	-0.737467948102093	0.460837827794093	0.790740478974165	Fmc1
Luc7l2	43.6639556950193	0.0657011651017836	0.140230160151748	0.468524051953173	0.639409875056969	0.884605459039114	Luc7l2
Klrg2	1.02782954548404	0.607766753128911	0.326844919666946	1.84567613930818	0.0649392437723694	NA	Klrg2
Clec2l	0.514452026817535	-0.118906888923251	0.286479750346159	-0.428216110007945	0.6684937884289	NA	Clec2l
Hipk2	41.0273851383964	0.0308072327085639	0.167182461913503	0.184268179412268	0.853803075606057	0.961398436843898	Hipk2
Tbxas1	34.8703769101828	0.0226019665376153	0.15908572912843	0.142131252669118	0.886976332702177	0.968447682424303	Tbxas1
Parp12	4.7501679754078	0.289331853286524	0.295969635521311	0.976166798276153	0.328981813542149	NA	Parp12
Kdm7a	14.3607551412857	0.316704203872689	0.214687673226317	1.47582196630832	0.1399916921935	0.477340705977604	Kdm7a
Slc37a3	2.03985231355605	-0.526000907616158	0.336869606271297	-1.54132158700011	0.123238537578225	NA	Slc37a3
Rab19	3.17482086584168	-0.317002668306727	0.326518142462657	-0.967275834056351	0.333406161043954	NA	Rab19
Mkrn1	35.3027770869387	-0.166836170250725	0.151299270990431	-1.10251469569494	0.270237973179062	0.63727154687219	Mkrn1
Dennd2a	6.1970218399293	-0.0435342133154883	0.287609604347738	-0.152003901774547	0.879183858243128	NA	Dennd2a
8030453O22Rik	2.2882995136852	-0.605476451052266	0.331532835910513	-1.78987292784621	0.0734743418680174	NA	8030453O22Rik
Adck2	2.87502413320238	-0.423914476056313	0.331399466197329	-1.2643558653348	0.206102326395936	NA	Adck2
Ndufb2	69.2245261149173	-0.335974243737568	0.116037766330924	-2.89487240416005	0.00379312681494431	0.0519731954536913	Ndufb2
Braf	10.343230109354	0.350526815901845	0.2423392682445	1.44770271617102	0.147700209988843	0.48772707447274	Braf
Mrps33	55.9802571218883	-0.276046138000463	0.135935798695555	-2.03087902232842	0.0422672682803479	0.253430560477255	Mrps33
Agk	1.71042060044589	0.0631803844501325	0.336976319687279	0.189330153536842	0.849834063582859	NA	Agk
E330009J07Rik	0.987660257620466	0.378995829405589	0.32406541067337	1.13181542905696	0.257712039660685	NA	E330009J07Rik
Ssbp1	16.2030204120419	-0.427448631279499	0.207814507870466	-2.05809807795917	0.0395807194903265	0.243487449471514	Ssbp1
Clec5a	15.4286922308058	0.346903475082087	0.220010685583825	1.57676450473672	0.114849721809909	0.436027006067689	Clec5a
Gstk1	4.71180207588804	-0.0447658850428038	0.300553754854409	-0.149706683697692	0.880996034784451	NA	Gstk1
Casp2	2.28703261048094	-0.133232342940362	0.330342911237804	-0.4009323783135	0.688469910737461	NA	Casp2
Zyx	46.4270178146458	-0.135203079815771	0.134405067634795	-1.00633576185604	0.314254083184013	0.677272402273442	Zyx
Tcaf1	13.9598163278791	0.280224694167517	0.219602704672148	1.27623546238599	0.201872296274264	0.566443219303575	Tcaf1
Tpk1	2.05864026991091	0.337278726272819	0.333284572097045	1.00913371032244	0.312910512900673	NA	Tpk1
Cul1	20.8773270558998	0.392151239858762	0.202461960336679	1.93514308944902	0.0529727391230803	0.289937488425689	Cul1
Ezh2	4.74549878355796	0.165605351090022	0.297980870668797	0.556222238976159	0.578058938105071	NA	Ezh2
Pdia4	37.1914124541248	-0.0340233833179707	0.148421086695582	-0.229198139529189	0.818714918539153	0.950805460201176	Pdia4
Zfp398	3.25732301557459	0.142769734988398	0.314073498446382	0.452715460562628	0.650753645288314	NA	Zfp398
Zfp282	2.4060017620207	-0.46196326745488	0.325993333620893	-1.39448896087083	0.16317000075174	NA	Zfp282
Zfp212	1.93640156357918	0.345858207342545	0.337001313160447	1.04308626409661	0.296908341802169	NA	Zfp212
Zfp777	3.63195024299697	0.607629970796062	0.322096421480409	1.89117292132834	0.058601264806729	NA	Zfp777
Zfp746	3.4591090132862	0.104480246816371	0.314764001056633	0.329002970404732	0.742153442853325	NA	Zfp746
Zfp467	1.02009522523102	0.192516159118108	0.327073736483428	0.562262842519311	0.5739369507116	NA	Zfp467
Lrrc61	1.37275759018137	0.404996300746719	0.335945130810632	1.22372591178482	0.221055641328343	NA	Lrrc61
Rarres2	0.722019769342541	0.39563905790927	0.286388073808753	1.35239061350167	0.176250390582369	NA	Rarres2
Repin1	1.36869059535149	0.227318961612517	0.336309796236162	0.667083479240588	0.504718812206344	NA	Repin1
Zfp775	0.769339194834745	0.409547793353897	0.308054742148008	1.32186277048515	0.186213851550625	NA	Zfp775
Tmem176b	3.19170895741954	0.27652740917294	0.331275626669127	0.828503252604621	0.407385553661908	NA	Tmem176b
Tmem176a	2.809891572965	0.233823187010138	0.330348002828247	0.727551599184772	0.466888118159576	NA	Tmem176a
Gpnmb	184.705206035285	-0.353492727977179	0.230617923442782	-1.53353656199529	0.125143705263887	0.455336537537795	Gpnmb
Malsu1	11.9984422941627	-0.114369307658174	0.26350107831306	-0.434874599917068	0.663653452302853	0.89495440229975	Malsu1
Tra2a	30.7091471382505	0.264031648904974	0.156426187531238	1.68778493102247	0.0914525212792756	0.388347786096142	Tra2a
Ccdc126	1.34766590190166	-0.153259772704688	0.333428830309849	-0.460661204570541	0.645041692902182	NA	Ccdc126
Npy	0.77411419810212	-0.412707989645403	0.29280243620174	-1.53397063741464	0.125036876533446	NA	Npy
Mpp6	8.0228319167229	-0.144720619972116	0.257317183862656	-0.563983931789474	0.572765067572551	0.855413734734444	Mpp6
Gsdme	0.476052926631451	0.183740066935576	0.273437638926419	0.596942972512397	0.550545455480287	NA	Gsdme
Osbpl3	6.06842462660018	0.414533430977117	0.30281432710605	1.36662300155915	0.171743503708757	NA	Osbpl3
Cycs	86.7661471300897	-0.0196628002275462	0.122694276536852	-0.160233555495769	0.872697097415424	0.964649888438448	Cycs
5430402O13Rik	0.529469448270112	0.110471751659413	0.278024526068542	0.3951691229716	0.692718078440248	NA	5430402O13Rik
Hnrnpa2b1	155.037236794983	0.119808421992508	0.101857229583961	1.17627045041124	0.239486819975498	0.613238891733962	Hnrnpa2b1
Cbx3	30.7598110411315	-0.31989882371528	0.187027026235726	-1.70938423689355	0.0873797988561097	0.380016086724022	Cbx3
Snx10	105.546022809239	0.188960319838027	0.126316584666664	1.49566460923928	0.13474107724999	0.469549809952671	Snx10
Skap2	37.9793968107026	-0.139195822144694	0.159137817907484	-0.874584387317276	0.381800085837924	0.739874681858744	Skap2
Hotairm1	1.22363231182208	-0.296774199517288	0.306254312651737	-1.05098444604148	0.293265733543385	NA	Hotairm1
Hibadh	13.5015651919858	0.234922503099091	0.210935196992735	1.11282681398138	0.265782816905222	0.634869497028525	Hibadh
Tax1bp1	78.7675561721521	0.152389207927566	0.134667373637544	1.13150974282254	0.257840605063019	0.627776502268981	Tax1bp1
Creb5	23.0112157920523	0.545446134987505	0.212651500041487	2.56173017705723	0.0104152199852517	0.102714408541421	Creb5
Prr15	1.28801833512677	-0.707234723522536	0.330203919086428	-2.11139025313104	0.0347387821552873	NA	Prr15
Plekha8	1.50572600743256	0.033579410832205	0.335308395155656	0.0994492454386789	0.920781584317144	NA	Plekha8
Mturn	1.04157893455901	-0.103225191167014	0.306336168042111	-0.354911087831537	0.722656201647129	NA	Mturn
Znrf2	15.5592700454961	0.112172785432443	0.207911892245654	0.539530703939856	0.589520716890905	0.863075498550976	Znrf2
Nod1	9.46668395064659	0.422540799075921	0.261946915103158	1.61184744701775	0.106995140445874	0.42093857134448	Nod1
Ggct	7.47457898845003	0.38585020553721	0.261204418126399	1.47665431954988	0.139768322978725	0.477081354272148	Ggct
Gars	30.5852396607716	-0.145967607351206	0.191922097397191	-0.760441121057256	0.446990951254828	0.78022818142027	Gars
Inmt	4.3974372463428	0.511673579407957	0.274599563737454	2.26584338060086	0.0234609742621546	NA	Inmt
Aqp1	4.02212276460303	0.0723894091564335	0.28634116145363	0.25835896217815	0.796129885107056	NA	Aqp1
Lsm5	18.9034921652202	-0.184147957347818	0.196678265812405	-0.937141321556989	0.348685868503835	0.703269323019194	Lsm5
Avl9	6.1936474438674	0.220962109748828	0.271071847720647	0.816292051345495	0.414333119464054	NA	Avl9
Kbtbd2	9.03371078097517	-0.21799458126126	0.271694931879274	-0.803463302463284	0.421706999423674	0.761305921973455	Kbtbd2
Fkbp9	2.99325443779592	-0.401439270165921	0.328010123993479	-1.19688675772104	0.231350696298826	NA	Fkbp9
Nt5c3	8.04933236863672	-0.104899846692051	0.248857955049855	-0.42081051587863	0.673893452138576	0.899445851589834	Nt5c3
Ppm1k	1.41400668679769	0.0792914911939364	0.336006388773339	0.237647021904596	0.812154876877077	NA	Ppm1k
Herc6	2.63357620466654	-0.294630184832865	0.329007467563505	-0.887111908238016	0.375018653424896	NA	Herc6
Lancl2	1.97542725570037	0.365902398903826	0.337098751833825	1.05728148353874	0.290383141335198	NA	Lancl2
Vopp1	16.4361527160473	0.0844262124442995	0.220636970884819	0.381661416315703	0.702712522724343	0.911978482280542	Vopp1
Abcg2	3.86738986381853	0.0628175731072078	0.326530271466872	0.191410378242997	0.848204089728858	NA	Abcg2
Herc3	1.07174020139986	0.28901578839613	0.328614012616683	0.873404284202053	0.382442756680078	NA	Herc3
Tigd2	8.55178301093823	-0.39408658292688	0.262181743858721	-1.49991973517896	0.133635195202634	0.46777373884848	Tigd2
Smarcad1	10.6352258431974	-0.126105956447914	0.241244654513507	-0.523919049108115	0.60033484493147	0.867907581838241	Smarcad1
Hpgds	4.40554535116941	-0.661625366229427	0.32609759228003	-2.03124703809478	0.0422299409442578	NA	Hpgds
Tnip3	2.48722638475511	0.285790836011301	0.335756869854897	0.877235435319223	0.380358772804246	NA	Tnip3
Mad2l1	2.07854485480927	-0.0252236600955939	0.337092709368076	-0.0747805320042426	0.940389331650037	NA	Mad2l1
Gng12	18.101076350669	-0.263395800335783	0.216752902435255	-1.21629118451151	0.223874018480229	0.594038181744432	Gng12
Gadd45a	15.5712083722784	0.554892672250236	0.277342452993984	2.00723385285021	0.0447247686157857	0.260953879035132	Gadd45a
Serbp1	127.957249691404	-0.184869698427319	0.0932763555689211	-1.98200019324715	0.047479219019885	0.268987683770297	Serbp1
Il12rb2	2.73363157918104	0.567676219770355	0.323329155778488	1.74551641815713	0.0808950170974943	NA	Il12rb2
Tacstd2	0.638195094548648	0.197115171563122	0.266393933581014	0.716796391635713	0.473499738522186	NA	Tacstd2
Igkv17-121	0.154878541592194	-0.069823075772129	0.142400727625687	-0.433163466568625	0.664896017829784	NA	Igkv17-121
Igkv3-4	0.31947329116126	-0.126541299741954	0.18242512619908	-0.656580014335681	0.511451003067152	NA	Igkv3-4
Igkc	1.01984270944078	-1.05908594342493	0.313647601227474	-3.44603301351405	0.000568880856566717	NA	Igkc
Rpia	12.8247632976735	-0.0272146390524612	0.224534559126734	-0.121089199588794	0.903620383706375	0.974972407513231	Rpia
Eif2ak3	5.49031307503046	0.035165327687311	0.283612240867101	0.12386081866492	0.901425476168625	NA	Eif2ak3
Fabp1	115.035733992133	-0.0967427340926794	0.183638793321802	-0.526706442400245	0.59839746108985	0.86660378913828	Fabp1
Krcc1	55.5927252404848	-0.247299104047657	0.150062046412552	-1.64810418662356	0.0993312933507001	0.407480893871429	Krcc1
Rmnd5a	9.55587827019498	-0.179344000830119	0.243438759493193	-0.734440886011089	0.462680075789565	0.791767554709797	Rmnd5a
Rnf103	8.24239933030828	0.328897531639176	0.27158228600733	1.2069332516209	0.227457850743885	0.597510354106583	Rnf103
Chmp3	53.231331301895	-0.140817059311621	0.124717962439396	-1.12905564850995	0.258874359240745	0.628846289076966	Chmp3
Kdm3a	5.34604574049655	0.266944017543196	0.306166189340072	0.87906596713127	0.37936550919169	NA	Kdm3a
Mrpl35	13.4772135341793	-0.339824545943561	0.237399790436085	-1.43206518863494	0.152125165927178	0.495920588811522	Mrpl35
Immt	23.101977972265	-0.0729743116446004	0.173731741504733	-0.419828419090534	0.674610802415519	0.899788269706309	Immt
Ptcd3	4.81151895934573	0.00970073698245871	0.28781442293485	0.0336481333595958	0.973157739108759	NA	Ptcd3
Polr1a	4.9583802438771	-0.150667513638936	0.307373722953659	-0.489734771386473	0.624321593357848	NA	Polr1a
Usp39	4.89303833819578	-0.751750900489478	0.315113756889947	-2.34603294528517	0.0189744302125696	NA	Usp39
0610030E20Rik	4.97415671508982	-0.341500526081111	0.291009817993279	-1.17084045048297	0.241662915079448	NA	0610030E20Rik
Tmem150a	2.33657149928415	0.449929948780607	0.335694001529451	1.31879244075906	0.187238512118735	NA	Tmem150a
Rnf181	16.4695709130021	-0.108191729743733	0.210030272243448	-0.514578726836858	0.606847433746474	0.870661833672997	Rnf181
Vamp5	5.36302958102362	-0.0762279531990693	0.283293131259614	-0.269095005201453	0.787856573993209	NA	Vamp5
Vamp8	168.514178086167	-0.28522536818845	0.0893144686562968	-3.19362826024982	0.00140496909571919	0.0241358034097449	Vamp8
Ggcx	2.13263062793433	-0.204350660682355	0.331873700909395	-0.617409462023944	0.536964682516761	NA	Ggcx
Mat2a	69.9514261522528	0.486176266852915	0.140092090273883	3.47006013537277	0.000520341851275691	0.0115025002444264	Mat2a
Capg	139.778384749847	-0.372591847019338	0.134669560057076	-2.76705447317005	0.00565653026180511	0.0681848555747845	Capg
Elmod3	2.17616637258528	0.496494812381217	0.334417790706558	1.48819341216662	0.13669989411155	NA	Elmod3
Retsat	2.38951229712135	0.182744146074004	0.335970714958516	0.547015428466584	0.584368132544404	NA	Retsat
Tgoln1	65.0373454737314	0.3312534565055	0.119942009903156	2.76111276114161	0.00576047837725664	0.0688671068040192	Tgoln1
Kcmf1	21.2621505965279	0.40420129117769	0.190287337503849	2.12297880274521	0.0337556281678801	0.219224467635744	Kcmf1
Tmsb10	1586.55539204313	-0.309639515861187	0.0924988339701957	-3.34752802587293	0.000815357429788992	0.0160696474155679	Tmsb10
Gm20560	1.14586975822072	0.403127595804042	0.325514432738618	1.23125106294282	0.218228978657437	NA	Gm20560
Suclg1	14.8337582282199	-0.374718600070716	0.213803728605077	-1.75115102350896	0.0799198992263221	0.362361276832659	Suclg1
Gm9008	1.06305901332363	0.0487632190530183	0.32661500974115	0.150951678034347	0.880013834333294	NA	Gm9008
Gcfc2	1.00963875122574	-0.328102193659332	0.332527228471362	-0.952935570903356	0.340622715979595	NA	Gcfc2
Mrpl19	9.00601588034961	0.00541766598699114	0.252643833431236	0.0214012681801066	0.982925561936848	0.993954417715528	Mrpl19
Pole4	25.862505788975	-0.108613011267317	0.15977420268004	-0.679745267123805	0.496665768119607	0.814928384995888	Pole4
Hk2	123.736901524958	1.38324548182654	0.191465492705929	7.21177838134437	5.52258052796564e-13	1.24427987433934e-10	Hk2
Dok1	3.1903167345545	-0.673468410226884	0.321902437234491	-2.06211368159847	0.0391969140838772	NA	Dok1
Htra2	4.41748147815873	-0.691449018570511	0.294200539458845	-2.31613949645706	0.0205506533993391	NA	Htra2
Aup1	34.455220020384	-0.0169930776814325	0.17378818950752	-0.0978166598422703	0.922077878183835	0.978184029409798	Aup1
Pcgf1	1.18177249362269	-0.407625216289671	0.32866320999614	-1.26586545352307	0.205561256545711	NA	Pcgf1
Mrpl53	10.209829817039	-0.388758603294309	0.224833851271119	-1.72342909164673	0.0848109578102993	0.373550820190025	Mrpl53
Mogs	11.1506683132365	-0.0552346547334968	0.23182475610589	-0.238421508379366	0.811554187075219	0.947406223173901	Mogs
Wbp1	6.65387832998698	-0.199074015969629	0.270813265934912	-0.730597888530199	0.465024802120591	0.794132818244478	Wbp1
Ino80b	8.76253772873082	-0.229093379703294	0.240203986894299	-0.950862803991515	0.341674025959139	0.697256359006753	Ino80b
Dctn1	20.4120448360888	0.439766417786854	0.175899548614513	2.49943165526498	0.0124392690465758	0.116249011069094	Dctn1
Mthfd2	6.66655889323594	-0.568214845496046	0.318352932654677	-1.8005790166294	0.0717692589492388	0.343743155714123	Mthfd2
Mob1a	43.0887832565927	0.169130835268083	0.151206302456768	1.11779841975267	0.263653096592258	0.633687871455706	Mob1a
Bola3	37.1669913647287	-0.192320204434234	0.163342473761471	-1.17798102531139	0.238804170861726	0.613238891733962	Bola3
Tet3	10.5402657240493	0.0504727674516133	0.237958262027527	0.212710663040464	0.831552649191227	0.95373598140894	Tet3
Dguok	11.2902826339269	-0.0213261683327286	0.233990392492068	-0.0911821381234579	0.927347867536058	0.978698393539024	Dguok
Stambp	5.96198879567863	-0.459305674277835	0.269318713632514	-1.69347743206835	0.0903646270118917	NA	Stambp
Tex261	36.3601577195022	-0.0968256173579636	0.147392657145645	-0.656878977961753	0.51125873631465	0.826148545045614	Tex261
Nagk	55.4148231750609	-0.249001665986416	0.130109815058963	-1.91398307608106	0.05562231822916	0.29783870218137	Nagk
Paip2b	8.48829047722776	-0.580052401583745	0.290070491454939	-2.00077918236219	0.0454161918117193	0.262116307027637	Paip2b
Zfp638	17.889051267705	0.19049592460736	0.187439425120905	1.01656067498221	0.309362469704089	0.675372207626443	Zfp638
Dysf	3.94185738406324	-0.14454486457201	0.337045016805507	-0.424701629541236	0.671054195741202	NA	Dysf
Exoc6b	3.94344537263557	0.224158116824592	0.318721635850562	0.691065645157846	0.48952428864668	NA	Exoc6b
Spr	12.5792671508463	-0.238105101349412	0.237101825939879	-1.00609434348427	0.314370189430759	0.677272402273442	Spr
Sfxn5	1.46905304170907	0.102632022002906	0.335411782029743	0.301929606524895	0.762705725634113	NA	Sfxn5
Rab11fip5	7.96327099802477	0.0146087855999585	0.268946189136034	0.0545593043726442	0.956489560845379	0.985596455133198	Rab11fip5
Smyd5	1.93273196274827	-0.643040774391764	0.333864268925794	-1.85831520990136	0.0631242651518636	NA	Smyd5
Pradc1	2.66367215808757	-0.52976963382984	0.326520332903619	-1.60398512418016	0.108717331638494	NA	Pradc1
Cct7	29.2246604142965	0.137236658045286	0.155176323456259	0.884569685602303	0.376388762539634	0.734252534856183	Cct7
Alms1	1.34589915152268	0.372953009445994	0.335483271634078	1.12211975357895	0.261811526022591	NA	Alms1
Nat8f1	1.00673184950048	-0.0407343068122669	0.32545874549423	-0.126762817119811	0.899128125908134	NA	Nat8f1
Tprkb	5.10215075539281	-0.29232570006807	0.299739923601039	-0.977497792028215	0.328322770331907	NA	Tprkb
Dusp11	30.4262338243702	-0.127245550427868	0.158563462527758	-0.802055763156779	0.422520702452787	0.761495522199704	Dusp11
Fam136a	6.50508691191598	-0.146374380583748	0.294706001387267	-0.497782058045568	0.618637663360132	NA	Fam136a
Snrpg	135.437569070327	-0.145528177955464	0.108284472834768	-1.34378190583467	0.17901892226137	0.541680189363175	Snrpg
Pcyox1	71.1752701159714	-0.00665615657758787	0.196400410247572	-0.0339004574515199	0.97295652840559	0.991691072424858	Pcyox1
Tia1	6.1189054435093	-0.212684384886686	0.272080072430187	-0.782063480896712	0.434177267341566	NA	Tia1
C87436	3.23641948258942	0.270223802048486	0.320229197797346	0.844452635898105	0.39841651989298	NA	C87436
2310040G24Rik	1.88723329005102	-0.0247492039084018	0.336355136920861	-0.0738048433016563	0.941165673141312	NA	2310040G24Rik
Pcbp1	72.8074628566052	0.133401220492201	0.133085431804667	1.00247005645381	0.316116621468623	0.677656450020163	Pcbp1
1600020E01Rik	5.20637882145359	0.177616293867069	0.297488745605704	0.597228199769546	0.550355034119969	NA	1600020E01Rik
Asprv1	0.0648255313922979	0.143547499296697	0.147303007863327	-0.137671507003173	0.890500039050939	NA	Asprv1
Mxd1	30.5700069549766	0.599546186455238	0.183332864549202	3.26652041936081	0.00108877955477738	0.0201243668986535	Mxd1
Snrnp27	34.4999974687557	-0.208009059370772	0.166311067298487	-1.25118177012037	0.210868167669098	0.578060047960496	Snrnp27
Gmcl1	8.48480350442433	-0.045273132599883	0.256668912057862	-0.176227525680585	0.860115196817313	0.962717509241432	Gmcl1
Anxa4	75.4905877945185	-0.369424577971526	0.13117837212252	-2.81551363927777	0.00486993297164383	0.0614829037670034	Anxa4
2610306M01Rik	0.834832807884284	-0.224432004770041	0.317170615583306	-0.732126051180691	0.464091634495357	NA	2610306M01Rik
Aak1	7.79687218394715	0.423746279908524	0.28031326183958	1.4999541111384	0.133626289776871	0.46777373884848	Aak1
Nfu1	21.9115265656634	-0.41501211650931	0.201632876502565	-2.05734597610072	0.0396529578005846	0.243487449471514	Nfu1
Gfpt1	22.1387455114136	0.187964160444753	0.225189408524884	0.83354199796556	0.404539122080862	0.753953998639791	Gfpt1
Arhgap25	12.3182850361736	-0.474762116463171	0.232361735467526	-2.04313057854354	0.0410395136069772	0.249481076241638	Arhgap25
Aplf	1.18170172849939	-0.128100245221411	0.326990887302395	-0.381037942260518	0.703175094621068	NA	Aplf
Efcc1	0.528323437568855	0.355681969575045	0.310092515512115	1.15104936879515	0.249711925847932	NA	Efcc1
Rab43	17.1443997990283	0.420053046165573	0.20713795838521	2.02357680820242	0.0430137132766144	0.255770583180892	Rab43
Isy1	15.8196350875661	0.270754237966613	0.228358725785913	1.18459121186025	0.236179113373744	0.609756388780692	Isy1
Cnbp	103.344420820604	0.32001259970514	0.123499721791884	2.59056271435409	0.00958191607771914	0.0977889623402069	Cnbp
Copg1	17.8952611513008	0.162730956838553	0.194562355108814	0.83739305381661	0.402371668908359	0.7533056044951	Copg1
Hmces	2.76268260852631	0.149418856639709	0.327582770760657	0.451457419636888	0.651659907326271	NA	Hmces
Rab7	84.6395408509342	0.212191244590937	0.113265723668151	1.87324029878612	0.0610352098060715	0.315851818943434	Rab7
Rpn1	51.0676490886428	-0.13251631495698	0.12822643347552	-1.03342888490566	0.301403234791317	0.667018044016534	Rpn1
Eefsec	3.11187508822547	-0.0452270404761917	0.314887134551269	-0.143188513586765	0.886141301173229	NA	Eefsec
Ruvbl1	5.41519652695971	0.14120428102182	0.301233512507012	0.468999538419374	0.639069965950137	NA	Ruvbl1
Sec61a1	38.8247746270848	0.321355769867549	0.135506100553307	2.37155681362904	0.0177133232069738	0.148873238660621	Sec61a1
Kbtbd12	0.431210093892046	-0.335614367517545	0.274583143027317	-1.26782006689384	0.204862214324544	NA	Kbtbd12
Mgll	90.7754213490406	-0.208272814436329	0.122074197487994	-1.70584989700468	0.0880360302399218	0.380999082172332	Mgll
Abtb1	2.73155762436122	-0.336350579001201	0.322797955945712	-1.03544466275857	0.300461296870626	NA	Abtb1
Mcm2	4.06295434381619	0.0668428364118207	0.309733030579729	0.216088099021487	0.828919076182218	NA	Mcm2
Tpra1	5.73261846489221	0.0248878277138825	0.272003497639941	0.0912904870406891	0.927261776667534	NA	Tpra1
Plxna1	11.3682626673617	-0.121067151976223	0.253431451243453	-0.478143552639577	0.632548035443577	0.882541110068019	Plxna1
Chchd6	5.35001625189528	-0.350127386640152	0.306084988554761	-1.13489006860039	0.256421381609494	NA	Chchd6
Txnrd3	0.94639610742918	0.158397374197293	0.326086418142134	0.489745196097761	0.624314215634551	NA	Txnrd3
Zxdc	5.48582646358597	0.134071481577277	0.286933186550906	0.467107260584448	0.640423139816833	NA	Zxdc
Aldh1l1	1.98864572434997	-0.0286174712968787	0.336900038367428	-0.086982060855612	0.930685771419476	NA	Aldh1l1
Slc41a3	3.22079542542634	-0.295945224378936	0.322049391755102	-0.916433760206677	0.359439435036906	NA	Slc41a3
Iqsec1	82.21471987757	0.133556328250644	0.120553847257621	1.10779853304896	0.267948833779066	0.636285300297725	Iqsec1
Nup210	11.0194780349397	-0.314150512328898	0.231390113687207	-1.35339893892692	0.175928216256475	0.537044028572398	Nup210
1810044D09Rik	0.61716775987476	-0.218630093586022	0.300697572950906	-0.700839231878065	0.483403351514164	NA	1810044D09Rik
Chchd4	7.92531327899084	-0.353055388549504	0.262828312974035	-1.34102183761093	0.179913362585483	0.542230880258188	Chchd4
Tmem43	15.0700782882177	0.157832566837613	0.2158297101203	0.730442998547211	0.465119443393104	0.794132818244478	Tmem43
Xpc	5.53466245112001	-0.235902908636094	0.28502347479156	-0.824005607910331	0.40993637154608	NA	Xpc
Lsm3	14.9828680698649	-0.124046355160657	0.213900719258421	-0.579150198086844	0.562487831303418	0.85145726044432	Lsm3
Slc6a6	150.96927377609	0.249828795435342	0.133618001346005	1.869595397884	0.0615400248475316	0.31706373399898	Slc6a6
Ccdc174	11.9049390353493	0.0837657897456806	0.230367594038461	0.364274118797116	0.715653324357878	0.91554862941438	Ccdc174
Nr2c2	4.77019122539296	0.230206035945539	0.292541308136567	0.789915092777256	0.429577356450201	NA	Nr2c2
Mrps25	13.494056027062	-0.207803251187455	0.214170835604078	-0.969982304867374	0.332055312435485	0.689780149023785	Mrps25
Rbsn	4.79907164361904	0.167648291579419	0.292422162924849	0.573962217022587	0.565993369237762	NA	Rbsn
Prickle2	9.07965004015458	0.129756209176761	0.316174816981285	0.40556042666453	0.685065610778984	0.903737116706787	Prickle2
Slc25a26	1.6075661167488	-0.315294063109265	0.334088473945777	-0.931265837668551	0.351716068797472	NA	Slc25a26
Kbtbd8	0.774805766250069	-0.0573639797032013	0.320935178238182	-0.171066478204006	0.86417149381771	NA	Kbtbd8
Suclg2	11.1969947595338	0.163720093450279	0.221834563248406	0.738240457850261	0.460368341619428	0.790732592482156	Suclg2
Eogt	1.66990520352977	0.432411650533868	0.337093506150865	1.29174717635663	0.196444714037364	NA	Eogt
Tmf1	18.4464067865602	-0.218640763328886	0.195956186235745	-1.11535619103203	0.264697814915263	0.634307966727018	Tmf1
Uba3	6.40211501858165	0.171151346188821	0.263613100475362	0.649278365336741	0.516158467011864	NA	Uba3
Arl6ip5	28.6231441401944	0.1735780326716	0.162088247842951	1.07146406977443	0.283960817965384	0.651563835347129	Arl6ip5
Frmd4b	2.91863434049059	-0.154565857075607	0.322096157941052	-0.474419155201499	0.635201036076196	NA	Frmd4b
Mitf	20.8688416623442	0.35376199208962	0.19773134024436	1.78951061138491	0.0735326200844077	0.349140711680695	Mitf
Foxp1	27.5508974807736	0.314965074701576	0.19161244937952	1.64289108667237	0.100405469531093	0.409592785872664	Foxp1
Eif4e3	1.25053672376938	0.0771763668473706	0.307962183018263	0.262409173276078	0.793006001162896	NA	Eif4e3
Rybp	3.5287658868949	0.40276842041858	0.313761550352918	1.27555608301499	0.202112487009952	NA	Rybp
Shq1	2.89005660245957	-0.137724154013546	0.32644298805833	-0.422436627275678	0.672706347984573	NA	Shq1
Ppp4r2	18.725275819516	0.552723455732671	0.202056622704267	2.73401377977529	0.00625674259267297	0.0727222184680125	Ppp4r2
Trnt1	6.23557473449952	-0.130909884196627	0.288553933556362	-0.451446394660318	0.651667851728284	NA	Trnt1
Crbn	3.65935285617047	0.196828298467595	0.307410525244792	0.636361558533443	0.524540790423084	NA	Crbn
Sumf1	14.9385190290309	-0.0824088390321339	0.204375361786025	-0.40307914674482	0.686890000828089	0.904428326556742	Sumf1
Itpr1	3.08584462942623	-0.163960738658862	0.321456798076909	-0.508662881986942	0.610988544153294	NA	Itpr1
Gm17055	1.7074274503295	1.64997317403754	0.335675814911061	4.87923677859405	1.06497149703573e-06	NA	Gm17055
Bhlhe40	223.399222031769	1.08799544056576	0.129391433585648	8.40249714162732	4.37082995546021e-17	3.20054023488574e-14	Bhlhe40
Arl8b	46.719129493226	0.198698740527403	0.145239385419646	1.3679708100429	0.171321213191846	0.529883667834126	Arl8b
Edem1	34.2272395578968	0.0768473942476465	0.147160380426395	0.522337524361234	0.601435346867088	0.868855305042515	Edem1
Rad18	1.37663640956378	0.385638237949664	0.334070202970186	1.17576884889409	0.239687257691904	NA	Rad18
Srgap3	0.600777637903762	-0.111278493488214	0.277692134629046	-0.437637641733329	0.661648979933868	NA	Srgap3
Thumpd3	6.71439478032591	-0.0155145849447116	0.26154601623511	-0.0592853308449851	0.952724844852957	0.985051907682368	Thumpd3
Gt(ROSA)26Sor	5.8255595777705	-0.0783513368262944	0.281023201278927	-0.278477464320292	0.780645861994043	NA	Gt(ROSA)26Sor
Setd5	14.5138117214742	0.279255430082485	0.211961312182572	1.3158866955742	0.188212074879131	0.551203439401197	Setd5
Mtmr14	4.34331596248546	-0.0574506479896252	0.297281478206424	-0.192042690376178	0.847708765649968	NA	Mtmr14
Brpf1	13.7550597569368	-0.194872409613518	0.238398780414891	-0.817380640020602	0.413710935901478	0.759930627180624	Brpf1
Ogg1	3.11933262440013	0.125631341809129	0.330851945550261	0.384529379739472	0.700586124694661	NA	Ogg1
Camk1	100.503794676516	-0.112036857765797	0.117788941669841	-0.951030758148592	0.341588762172376	0.697256359006753	Camk1
Tada3	5.85879616252954	-0.448659570533647	0.285756647036618	-1.56239303630755	0.118195426583286	NA	Tada3
Arpc4	95.8829795462103	-0.0890348697149469	0.133326029956505	-0.668082715791105	0.504080794161646	0.819263206780062	Arpc4
Ttll3	5.01534984664034	-0.142170997316804	0.298891947292264	-0.475294508374659	0.634577072778608	NA	Ttll3
Rpusd3	4.30367564378138	-0.228723328859313	0.313028822624279	-0.727600432160364	0.466858215990204	NA	Rpusd3
Cidec	56.7295811760628	-0.131294184255482	0.187447597190868	-0.700058459326978	0.483890796883563	0.806438773298409	Cidec
Jagn1	11.895733154466	-0.42859903640809	0.220743007255931	-1.93689409236954	0.0527582907538592	0.289475051664328	Jagn1
Creld1	3.30407156620643	0.0108620912667174	0.329617683637488	0.0332886727519502	0.973444386589513	NA	Creld1
Emc3	20.4022317088931	-0.0631490714876846	0.182258262861458	-0.346429433502847	0.72902000824104	0.918753044366231	Emc3
Brk1	83.4351914989618	-0.176211321839868	0.101015806543007	-1.74414508434909	0.0811337942641663	0.365157763420317	Brk1
Vhl	4.95697290414566	-0.5111600426664	0.299380058462586	-1.70210510398453	0.0887356673067464	NA	Vhl
Irak2	17.267232712102	0.491821228998589	0.191136660399848	2.5732435817928	0.0100750272383236	0.100373315581802	Irak2
Tatdn2	13.4969093884668	0.188888426742593	0.205693430550736	0.918607773670496	0.358300764462491	0.713999353177848	Tatdn2
Gm26982	0.93850282469271	0.142353968221305	0.328469795592227	0.426693783883348	0.669602378734017	NA	Gm26982
Sec13	20.3819080109904	-0.0909874808594291	0.181407767631868	-0.501493872001971	0.616023589520086	0.875779136617721	Sec13
Atg7	21.0214447227533	-0.122213254298285	0.196617841047478	-0.621042813613042	0.53457145392771	0.837080881344166	Atg7
Vgll4	6.08320909260314	-0.290363697865367	0.306080867856688	-0.947679259360305	0.343292762771657	NA	Vgll4
Tamm41	3.31628974040755	-0.44105471686138	0.328616973886697	-1.35258158797621	0.176189337780131	NA	Tamm41
Pparg	45.8274328557579	0.109099967450683	0.168252602076815	0.648690923345863	0.516538172380751	0.82825312654705	Pparg
Tsen2	1.23476529114034	-0.363509666761091	0.333725245014527	-1.08750511039198	0.276813641305308	NA	Tsen2
Mkrn2	3.56175448132123	0.0497183346936412	0.317258404846409	0.15808612657251	0.874388932535164	NA	Mkrn2
Raf1	25.6778860970539	-0.110986262167276	0.185293282667768	-0.599524972826532	0.548822862090451	0.844236986496577	Raf1
D830050J10Rik	3.68148452263019	0.182185239615387	0.318260810474259	0.580697466160299	0.561444369754984	NA	D830050J10Rik
Rpl32	664.928898490981	-0.106314635212762	0.106810041664917	-0.995420830085012	0.319531631804247	0.680267321833929	Rpl32
Gm44206	0.678397308314467	0.0219270817445059	0.294019170631802	0.0726705589923461	0.942068277106215	NA	Gm44206
Mbd4	1.53028641535391	0.193961430410993	0.332151800871485	0.585720564692724	0.55806331216629	NA	Mbd4
Ift122	1.71268011105959	0.350943027691396	0.336093940678729	1.04647960876392	0.295339654648509	NA	Ift122
Plxnd1	10.0762370696353	-0.176768489408997	0.296155964883573	-0.60357887751568	0.546123659510905	0.843545902311381	Plxnd1
Tmcc1	19.8029943123169	-0.0067177926858656	0.196884381099809	-0.0341303052815613	0.972773242436911	0.991691072424858	Tmcc1
Washc2	22.9117168419784	-0.015838644877607	0.177765418893829	-0.0889974416700529	0.929083943304926	0.979350045141715	Washc2
March8	10.5403081866334	0.217646465311733	0.252312076463341	0.859699568836276	0.389954672518655	0.745381669150615	March8
Alox5	40.4200162953941	0.20110370110509	0.175407220686904	1.14569316933461	0.251922131154893	0.621785203780959	Alox5
Zfp422	10.0556251002715	0.414655999976012	0.270250204753517	1.5336901740435	0.125105892227397	0.455336537537795	Zfp422
Rassf4	83.5254441764847	0.0369578343218895	0.135599160919234	0.2725212794866	0.785221231569335	0.94065970849349	Rassf4
Zfp637	4.33913965329552	-0.230633907039252	0.304802713716178	-0.754437237562203	0.450586718760591	NA	Zfp637
Zfp239	0.710811294135228	-0.298141583585225	0.280172904713794	-1.12450265628311	0.260799844271823	NA	Zfp239
Hnrnpf	89.5710926125014	-0.103378158484181	0.104435897092399	-0.989860276442184	0.322242417923748	0.681229715202625	Hnrnpf
Csgalnact2	5.55654987511537	-0.233223790419013	0.282357030292599	-0.826038043338235	0.408782511506166	NA	Csgalnact2
Bms1	13.484220690872	0.186205603391864	0.218991514179496	0.851292736078521	0.394606758992832	0.748245653527748	Bms1
Ankrd26	2.04974678528592	0.270660417936237	0.336397108651348	0.809331848989596	0.418324291285133	NA	Ankrd26
Dcp1b	3.3957979839832	-0.0266039519370454	0.323765758526587	-0.0827397846389161	0.934058449743223	NA	Dcp1b
Adipor2	159.621491894385	0.0770074743155706	0.142493388268454	0.540310745629383	0.588982749040247	0.862901102758996	Adipor2
Fbxl14	10.9974015115717	-0.341484542192532	0.235384124293184	-1.44835682096425	0.147517284092192	0.48772707447274	Fbxl14
Erc1	2.42071637208359	-0.11422455175338	0.33420841308609	-0.335143842557647	0.737516581744115	NA	Erc1
Rad52	0.564887815242967	0.0774370308515212	0.310731794447528	0.248409190259848	0.803817823593273	NA	Rad52
Wnk1	46.1263692041036	0.187678369860536	0.152367575498073	1.23118320725049	0.218254350604292	0.586139874754117	Wnk1
Ccdc77	1.30045171702661	-0.222614174882655	0.331227024078192	-0.678699164997085	0.497328495350278	NA	Ccdc77
Kdm5a	19.7630494298917	-0.0789659491410206	0.192444853508691	-0.410404682021016	0.681509112289973	0.902189910449364	Kdm5a
Il17ra	42.1622831260439	0.677108593412938	0.227089467079546	2.98033319783847	0.00287935002746425	0.0428102346722985	Il17ra
Hdhd5	1.3376708193293	-0.320884018406326	0.333847456899606	-0.959698529375773	0.33720696364244	NA	Hdhd5
Atp6v1e1	191.270936887515	0.167005801102871	0.106536895346581	1.56752421015392	0.116992211820409	0.44045011365293	Atp6v1e1
Bcl2l13	6.49111266420656	0.330165416825355	0.268840267156224	1.22710285231948	0.219783935953976	NA	Bcl2l13
Bid	1.74410365475373	-0.433567413079647	0.3370306116676	-1.28796708588345	0.197757420853442	NA	Bid
Mical3	8.4166119762005	-0.135402686450687	0.24832991266738	-0.545678910471847	0.585286671191342	0.862109459350989	Mical3
Pex26	1.35402659648344	-0.340144211063971	0.330786005978984	-1.07202855111922	0.283707208408156	NA	Pex26
M6pr	98.2269731458297	0.126286508349203	0.116062242616834	1.08787513620602	0.27665023389745	0.642337324681436	M6pr
Phc1	2.56862401285548	0.0493103478868329	0.336518625837074	0.148650223301292	0.881829640766457	NA	Phc1
Apobec1	8.83140130441712	-0.206877470283306	0.260006533529248	-0.797575610392983	0.425116809217278	0.764375159114431	Apobec1
Foxj2	10.0648762088137	-0.137198410053361	0.245999875323024	-0.558124986956272	0.576759039230768	0.857104547477109	Foxj2
C3ar1	3.67928177340535	-0.262113393377549	0.28551734047283	-0.971815204703305	0.331142490303266	NA	C3ar1
Necap1	3.63233192141691	0.550831458397664	0.316168534333358	1.73341107310977	0.0830226308533176	NA	Necap1
Clec4a1	1.03376142515689	-0.15709240510077	0.312801961160529	-0.51626276941728	0.605670895440914	NA	Clec4a1
Clec4a3	25.8571368187689	-0.276168144852953	0.181235783148354	-1.52338058347719	0.127663516857135	0.459087097451871	Clec4a3
Clec4b1	6.36704550552968	-0.605550263209582	0.284938499327956	-2.11743552236134	0.0342229020924438	NA	Clec4b1
Clec4a2	12.9222444709948	-0.00754771362212489	0.212463429689334	-0.0354926434845653	0.971686912330015	0.991691072424858	Clec4a2
Clec4n	111.181158027645	0.262104579021066	0.176194898464029	1.4869025225622	0.137040557932767	0.473220015112186	Clec4n
Clec4d	44.723621580861	1.04701609854025	0.184152784538182	5.67425906448724	1.39290204974363e-08	1.23630609203002e-06	Clec4d
Clec4e	198.672723206383	2.16857079726398	0.222666658990624	9.72108845276217	2.45146800833702e-22	4.78689986427942e-19	Clec4e
Pex5	5.48696576712802	0.621678699374838	0.286752485040359	2.16217918017088	0.0306043676861024	NA	Pex5
C1rl	2.71670728532896	-0.130876163385284	0.322191214352628	-0.403922153391265	0.686269965115388	NA	C1rl
C1ra	3.29784359174272	-0.039232845446172	0.327935631972131	-0.119393773464294	0.904963394066796	NA	C1ra
Lpcat3	27.1247512270351	0.0811385444616781	0.196353415370292	0.412786856291905	0.679762782116711	0.900949348576199	Lpcat3
Emg1	23.3657878174781	-0.325169575045776	0.167703653412583	-1.93656111682471	0.052799014884256	0.289475051664328	Emg1
Phb2	33.0386650159507	-0.0260914598167687	0.148387987122953	-0.175854926384204	0.860407916944404	0.962802211549248	Phb2
Ptpn6	45.2961271513155	-0.179908609986274	0.136088244277123	-1.32178547744657	0.186239595587805	0.549330144029811	Ptpn6
Grcc10	83.4704975496235	-0.232510650884496	0.132143713354854	-1.75991220137276	0.0784226942214677	0.359817903218656	Grcc10
Atn1	7.4554817248527	0.00759899624551444	0.282049644345518	0.0269470277552057	0.978501984395843	0.993382411392365	Atn1
Spsb2	9.31267943275271	-0.65106079589283	0.261887916224198	-2.47976450062845	0.0131469181616198	0.121858618023368	Spsb2
Tpi1	37.2381548421596	-0.433708093547718	0.150821168543759	-2.87455630102475	0.0040459562814183	0.0540772618725781	Tpi1
Usp5	11.0029114372667	-0.327418759701427	0.242492322536478	-1.34828570402665	0.177566508384578	0.538955754464695	Usp5
Cdca3	6.4827021878969	-0.00993472982279489	0.312860784121019	-0.0316335679910354	0.974764273392541	NA	Cdca3
P3h3	1.03067932384018	-0.0731444177187284	0.326623339646121	-0.223604381617598	0.823065153955932	NA	P3h3
Lag3	0.990497393483318	0.325298223063005	0.298445783590538	1.20530029282312	0.228087396618437	NA	Lag3
Ptms	213.645807502937	-0.147233781582963	0.107016730922334	-1.37577724813249	0.168890607455499	0.526536018347159	Ptms
Mlf2	54.2728831217201	-0.110411120219201	0.143129745221073	-0.77146962592838	0.44042861937932	0.776474112404984	Mlf2
Cops7a	10.2054208835875	0.252399723241831	0.254057183960892	0.990738129878845	0.321813467203156	0.681229715202625	Cops7a
Zfp384	12.7482433396321	0.261336145832849	0.222066173366682	1.17641669502901	0.239428403542862	0.613238891733962	Zfp384
Ing4	11.7188508381604	-0.408054167146855	0.237109616621074	-1.71920396693605	0.085577238751977	0.375233132192426	Ing4
Acrbp	3.10778804858661	-0.194185245270606	0.323234411254777	-0.601504405069517	0.547504078677481	NA	Acrbp
Chd4	69.9661760645437	0.393778486514425	0.151854672446959	2.59314820862242	0.00951017777247212	0.097393226290459	Chd4
Nop2	8.8534534754968	0.196628037477602	0.243646842046154	0.807751925691491	0.41923340501243	0.76062247256646	Nop2
Iffo1	10.086846116238	-0.378649851729469	0.244371495543518	-1.54629537797369	0.122033247726749	0.449424246667024	Iffo1
Gapdh	506.705351461271	-0.418952515253886	0.1003349832091	-4.17564156318861	2.97147393917992e-05	0.00115277445931894	Gapdh
Ncapd2	3.80279272550549	-0.294966379681426	0.32292653737091	-0.90700252882708	0.36440545994868	NA	Ncapd2
Mrpl51	36.7790635415383	-0.501348515324618	0.162627272140483	-3.08163648161857	0.00205866077010461	0.0328689965866311	Mrpl51
Vamp1	1.4930849972663	-0.622132001109371	0.329471896658019	-1.91453543791437	0.0555517755604698	NA	Vamp1
Tapbpl	6.47373247574717	0.406060481051681	0.279315118916585	1.45646563139286	0.14526394382203	NA	Tapbpl
Ltbr	19.0086819976338	0.0107452216444502	0.179215370619505	0.0599833043615381	0.952168931934029	0.985051907682368	Ltbr
Tnfrsf1a	59.0012826148043	0.400221794023342	0.15636921509083	2.55812527235551	0.0105238173662046	0.102965500961527	Tnfrsf1a
Cd9	1110.10351035824	-0.207692158506426	0.111345823025848	-1.86520153398661	0.0621531606265418	0.318820678590439	Cd9
Gm28809	1.49778706037576	-0.061905135537667	0.332014824009267	-0.194378638029789	0.845879415299174	NA	Gm28809
Gm26728	0.886236881024971	-0.0157490783132295	0.321312860388133	-0.0482020465419934	0.961555219180754	NA	Gm26728
Vwf	8.22324901692627	0.172432398304775	0.285033338330097	0.618924632648032	0.535966010239729	0.83836819438834	Vwf
Ndufa9	14.7389946157235	-0.293519792296511	0.205528200608024	-1.42682713553148	0.153629727525685	0.4983183520739	Ndufa9
Rad51ap1	1.25739903811139	-0.382956867182643	0.33385058409299	-1.13102048455498	0.258046469684604	NA	Rad51ap1
D6Wsu163e	3.890320937024	-0.111011363616856	0.309241929222107	-0.357413211353721	0.720782487827103	NA	D6Wsu163e
Tigar	4.5536831237381	-0.0199472233269121	0.301901443221785	-0.065926023186601	0.947436722140689	NA	Tigar
Ccnd2	152.402575706422	0.521428766796012	0.1611785135625	3.2336014499941	0.00122239911791872	0.0218317500999019	Ccnd2
Parp11	0.9431909781413	-0.237325911958809	0.329171488404125	-0.705980252377955	0.480200418173367	NA	Parp11
Tspan9	0.886170348252964	0.0225713566595288	0.287685357151075	0.0947885089743169	0.924482814283867	NA	Tspan9
Rhno1	3.45348012958031	-0.36986810725779	0.310755699903284	-1.18651599995241	0.235418586694413	NA	Rhno1
Foxm1	1.01750090480494	-0.345203116979176	0.325700821429649	-1.07139265941543	0.283992912065623	NA	Foxm1
Itfg2	1.68185501299591	0.0503421589111332	0.336914832262419	0.148449379804662	0.881988132288783	NA	Itfg2
Fkbp4	25.2281401995032	-0.0865484943457947	0.196736786993489	-0.439503922782533	0.660296440251167	0.89392570995871	Fkbp4
Pzp	0.597605086341736	-0.0179330061895072	0.281270761667058	-0.0648319069034642	0.948307836846182	NA	Pzp
A2ml1	0.332466334703683	-0.127136586087972	0.167307154380951	0.742699697678252	0.457663512834766	NA	A2ml1
Klrb1b	2.8803208507197	0.59665858683644	0.329924107911496	1.81911840075256	0.0688933683449266	NA	Klrb1b
Clec2d	28.8812981053267	0.598064950627098	0.246694431913022	2.43039227849491	0.0150824887468645	0.133868513756261	Clec2d
2310001H17Rik	8.63825785643841	0.37751816827002	0.264874060997131	1.42390923024338	0.15447274952633	0.498375351365468	2310001H17Rik
Cd69	8.43164229890713	0.324319375038618	0.335877172611756	0.968372450110482	0.33285839336039	0.690713591323118	Cd69
Clec12a	8.205421574944	0.318344619754531	0.287067361587912	1.108603181862	0.267601404889954	0.636285300297725	Clec12a
Clec12b	2.85643568212027	1.11963557176412	0.330036656590442	3.57073242546402	0.000355984409693197	NA	Clec12b
Clec1b	19.2031877203557	-0.197392559622085	0.234773565909949	-0.841365414991575	0.400143254341998	0.751052614289717	Clec1b
Clec9a	0.682784282627934	0.400332474002201	0.311499715844002	1.2853139524013	0.198682596486793	NA	Clec9a
Clec1a	6.80486725475157	0.276516653242985	0.241621811915029	1.2474163223701	0.212244884702599	0.579371171755742	Clec1a
Olr1	178.057973533509	1.03912689549075	0.1586291232965	6.54572081395956	5.92091014930594e-11	9.37424098773898e-09	Olr1
Gabarapl1	34.6901205338212	-0.0951114959638201	0.174941712002698	-0.543904387514121	0.586507269573014	0.862476397480156	Gabarapl1
Klra2	18.0360656792528	-0.0743410278699094	0.226497530375833	-0.328884470522124	0.742243012691084	0.92709159239752	Klra2
Magohb	7.36056043294518	0.219624848893485	0.272207385363419	0.807055532590063	0.41963448968205	0.76062247256646	Magohb
Ybx3	12.9549458765668	-0.165971436921358	0.21946300733917	-0.755606282891172	0.449885287833409	0.782718313662002	Ybx3
Smim10l1	14.0941735618214	-0.212306651761456	0.220333314730027	-0.961550289425571	0.336275552445196	0.69192208859289	Smim10l1
Etv6	14.5083949279555	0.369122302125795	0.246398113822036	1.49415828387001	0.135134253144808	0.469978721361768	Etv6
Lrp6	10.1741872069905	0.432816932213091	0.246776197765653	1.75174269844962	0.0798180612562582	0.362361276832659	Lrp6
Borcs5	4.46252192334808	-0.282116147383314	0.301317942197295	-0.940460552589857	0.346981374776278	NA	Borcs5
Dusp16	25.9017854386952	0.926515612853896	0.242485601441357	3.80600191512097	0.00014123128893839	0.00419965934315274	Dusp16
Crebl2	3.67580293615543	-0.275025955433822	0.323748843431134	-0.832857498609533	0.404925102034697	NA	Crebl2
Gpr19	0.826667317470492	-0.087781965768269	0.293789228572472	-0.300795676057018	0.763570305810992	NA	Gpr19
2810454H06Rik	0.85233285309768	-0.124475131820728	0.326573660709868	-0.365393610211086	0.714817610320322	NA	2810454H06Rik
Cdkn1b	22.6421987793891	1.12783306744607	0.228171379816922	4.9301862341173	8.2151263346138e-07	5.01293854876746e-05	Cdkn1b
Lockd	1.81134553637159	-0.482330969219565	0.325390420682555	-1.46279416156507	0.143523711147154	NA	Lockd
Ddx47	11.2161169102586	-0.107138076267907	0.220308240524739	-0.485875719714203	0.627055284241766	0.881427826622966	Ddx47
Gprc5a	0.999055177999942	0.0556613939995689	0.306523319609264	0.199602129738256	0.841791762012392	NA	Gprc5a
Hebp1	164.002311721427	-0.444785294958499	0.127260695774414	-3.49533965878936	0.000473458826290468	0.0105457102829261	Hebp1
Fam234b	3.62740037677681	0.352086908342025	0.324249028948769	1.06854439455697	0.285275015912752	NA	Fam234b
Gsg1	1.87097862671201	-0.529298027367304	0.334955179231932	-1.54691086517249	0.121884740709868	NA	Gsg1
Emp1	19.293004169422	0.374593439061198	0.296107105334333	1.26508636410504	0.205840370419858	0.572288984299729	Emp1
Atf7ip	8.73533044891486	0.109747549053618	0.254743953202104	0.430418940010482	0.6668909202884	0.896741391550291	Atf7ip
Plbd1	0.869449896349883	-0.128153259333107	0.313916560896199	-0.396527059326225	0.691716249882496	NA	Plbd1
Hist4h4	0.82002589084736	-0.0680769374747053	0.314506624534592	-0.23756721569228	0.812216780668319	NA	Hist4h4
H2afj	113.391676941539	-0.183733194722331	0.121813775918979	-1.50804153890377	0.131543896000592	0.465047762686461	H2afj
Wbp11	30.7399385115727	-0.0613788172991213	0.176061989138035	-0.348360738728266	0.727569284019737	0.918753044366231	Wbp11
Mgp	2.18810220038204	1.38042675808786	0.335950066299285	2.6092257199094	0.00907473616860554	NA	Mgp
Arhgdib	100.647473871011	-0.245170086508331	0.11325804694312	-2.16454156836619	0.030422809936604	0.206508482744642	Arhgdib
Ptpro	1.13622343668562	0.0351127561260375	0.316912451720491	0.112369534111143	0.910530410563597	NA	Ptpro
Eps8	13.919591916573	0.527368345143839	0.217377525270055	2.42797535769278	0.0151833748755788	0.134154162927814	Eps8
Strap	23.272338199071	0.381764944508984	0.165889783764094	2.30070467487432	0.0214083296780647	0.165288683254136	Strap
Dera	4.78033945407607	-0.392182595460335	0.303015734322378	-1.29159074918691	0.196498909371885	NA	Dera
Mgst1	122.845574717629	-0.338546191109751	0.148329318046704	-2.28284140470975	0.0224397120463752	0.17005411794006	Mgst1
Plekha5	1.42882512338238	0.258379860228439	0.335748359304367	0.760251981577251	0.447103978617845	NA	Plekha5
Aebp2	24.2833524732039	0.57470281002727	0.19712855654395	2.90992653179919	0.00361513725324174	0.0502642074794601	Aebp2
Pyroxd1	1.94118765331926	0.0382838350598436	0.336051040624338	0.113823556978644	0.909377664182913	NA	Pyroxd1
Recql	3.94014674009984	0.150216750070737	0.299894171828754	0.501585412838294	0.615959182488583	NA	Recql
Golt1b	9.7254618505604	-0.179977602333126	0.242550401246196	-0.740506879262851	0.458992488544614	0.789675941336051	Golt1b
Cmas	13.0252919833494	-0.0645797789647646	0.226308729228942	-0.285311445396237	0.775405544962178	0.938881607699843	Cmas
C2cd5	4.84616653940785	0.232386482007925	0.294837789927446	0.788151710844367	0.430607970986879	NA	C2cd5
Etnk1	8.90949674403034	0.0844510141390276	0.281760228138858	0.301491606695897	0.763039649331179	0.934927058310405	Etnk1
Lrmp	3.26114801417575	-0.19672352884779	0.318551254803875	-0.613983814898545	0.539226022530564	NA	Lrmp
Etfrf1	5.32779458317037	-0.228970489368364	0.293093455206808	-0.78002996576599	0.435373237226294	NA	Etfrf1
Kras	13.3193241605549	0.119424680007332	0.225626857501159	0.527699468803837	0.597707941993422	0.86660378913828	Kras
Rassf8	4.21520698389582	-0.329216568600348	0.336854106738108	-1.01767930297538	0.308830386263409	NA	Rassf8
Bhlhe41	35.4100479174958	-0.017800710855543	0.193692524014032	-0.0919209778290679	0.92676082412501	0.978698393539024	Bhlhe41
Sspn	0.850765072476154	-0.0412576300775169	0.322859550506208	-0.12781520843353	0.898295214194165	NA	Sspn
Itpr2	37.7515251647602	0.0763621290208494	0.168614267289557	0.453402380744922	0.650259022444021	0.889581351842247	Itpr2
Ints13	4.4591672246862	0.0661101231366383	0.315144572146333	0.209485692751184	0.834069103148014	NA	Ints13
Fgfr1op2	43.8585154353431	-0.178511336381768	0.144798873794692	-1.23286034146854	0.21762787384657	0.585875039059378	Fgfr1op2
Tm7sf3	17.5458996450143	0.039444113260063	0.216829452684914	0.181891931478131	0.85566753662242	0.961709405250865	Tm7sf3
Med21	23.9898145533188	0.692041926053836	0.228379169337008	3.02420820083026	0.00249284819193426	0.0378318774827744	Med21
Stk38l	5.56272368087766	0.688924263574035	0.299830534943616	2.26991370750235	0.0232128192605957	NA	Stk38l
Ppfibp1	13.9595144166063	0.424719415387996	0.207004951148992	2.0478428909907	0.040575396162059	0.247852628485236	Ppfibp1
Mrps35	8.00715990268649	-0.444072119385562	0.262836757636215	-1.68611489073803	0.0917736724305298	0.388347786096142	Mrps35
Klhl42	0.615016474251471	-0.448762635287057	0.303829843588459	-1.54470133474505	0.122418521888071	NA	Klhl42
Ccdc91	5.33790649389727	0.125617766717977	0.290121539316597	0.433628267228022	0.664558404489998	NA	Ccdc91
Ergic2	14.6055657972473	0.304379876568574	0.20389137246547	1.49136941765913	0.135864532766743	0.470664951476983	Ergic2
Ipo8	7.42996226158377	-0.460520771651603	0.285323369445541	-1.61996783030117	0.105239187530753	0.419381741874254	Ipo8
Caprin2	0.881263341382075	0.321961907767799	0.323419596892862	0.954054184602104	0.340056215554808	NA	Caprin2
Sinhcaf	1.37347846059345	-0.190857177211154	0.337018046889197	-0.561735890249325	0.574295977487608	NA	Sinhcaf
Dennd5b	15.7731123376466	0.503919998430393	0.326995770684851	1.56167820652688	0.118363815364899	0.442768346364994	Dennd5b
Etfbkmt	0.717973308131548	-0.103784446082755	0.276264706481485	-0.43451609988144	0.663913706121093	NA	Etfbkmt
Amn1	4.52831325185243	0.191667351895862	0.299593063019433	0.643270238048771	0.520048764522657	NA	Amn1
Resf1	35.248812428634	0.4826449254089	0.196336217685812	2.4588138762238	0.013939686502839	0.126996397408446	Resf1
Bicd1	3.57661326783725	0.375222385966197	0.311806355572385	1.19011795575128	0.234000033853818	NA	Bicd1
Myadm	43.8796207182618	0.0472686574736616	0.171849563850374	0.274706200058863	0.78354196740414	0.939594332062867	Myadm
Prkcg	1.74580378511233	0.185740259320364	0.328344351405139	0.59292371176234	0.553232208381071	NA	Prkcg
Ndufa3	191.610114492864	-0.350375781647884	0.121479851260861	-2.88433472090382	0.00392241595236864	0.0533087829819353	Ndufa3
Tfpt	5.80879930089832	0.0311741440632704	0.282110318447543	0.110571290800896	0.911956314476517	NA	Tfpt
Prpf31	9.92694434514092	-0.320930713231088	0.248988674550709	-1.28752081009123	0.197912821025348	0.563623386274424	Prpf31
Cnot3	17.9795719606967	0.073837079242007	0.202434898520499	0.365114335987902	0.715026059983818	0.915117511702244	Cnot3
Leng1	4.93516293536908	-0.00129938404634029	0.303293794697832	-0.00430605966178654	0.996564272095598	NA	Leng1
Mboat7	14.8778941597899	0.312253198894403	0.204790594141664	1.52521086158435	0.127206512322877	0.458015653346108	Mboat7
Tsen34	11.8227922529454	-0.344648968775262	0.224915055903245	-1.5313552035181	0.125681629023457	0.455995776712623	Tsen34
Rps9	989.256450757864	-0.112652247060154	0.0823340170351083	-1.36826728265276	0.171228427854552	0.529876455558355	Rps9
Pirb	55.9536622666551	0.243668906763314	0.168273217723778	1.44814044148937	0.147577777251841	0.48772707447274	Pirb
Gm15448	0.705757780136326	0.143834986486505	0.27794739568926	0.524425231208687	0.599982811231188	NA	Gm15448
Pira2	24.8263100998849	0.198621917790894	0.173776722846907	1.14313561984546	0.252982287240375	0.623200268567752	Pira2
Gm14548	1.07745494615934	0.264645285876503	0.33259096914865	0.791669466116244	0.428553430606183	NA	Gm14548
Lilra6	1.74671718126039	0.596969018240027	0.336154128692891	1.78399375595562	0.0744246797795732	NA	Lilra6
Lair1	19.8895207442678	-0.0144032103304905	0.207856449294053	-0.0692175934747694	0.944816419126155	0.98377792094579	Lair1
Leng8	11.5638181090477	0.0323492075261287	0.26081441574856	0.123938314203863	0.901364116456314	0.973972732612438	Leng8
Leng9	2.65922322512771	0.0958063968825938	0.330864580714569	0.290180637984788	0.77167804790017	NA	Leng9
Cdc42ep5	1.39237575310403	-0.372908560266569	0.334501445952097	-1.07265170227026	0.28342741791524	NA	Cdc42ep5
Lilra5	39.6111371004786	-0.0481089732002194	0.146643192931179	-0.327915933701448	0.742975225918982	0.927508694759055	Lilra5
Rdh13	2.02013467708476	0.210267208471804	0.336303631932872	0.620852286905438	0.534696816873758	NA	Rdh13
Eps8l1	0.656249019709081	-0.174801361551746	0.311682128330742	-0.562743072777728	0.573609849530285	NA	Eps8l1
Ppp1r12c	18.2651881458769	0.0269405551723243	0.203047374987041	0.132917557270426	0.894258581414293	0.970607039747151	Ppp1r12c
Dnaaf3	0.943003705198159	0.282471902136627	0.312959241300971	0.894054134489211	0.371292927613545	NA	Dnaaf3
Tmem86b	2.16865970237754	0.0639904831659345	0.335288140963252	0.190316570300912	0.849061069726459	NA	Tmem86b
Ppp6r1	23.2541659207723	-0.145911934562635	0.194712491126018	-0.749671949839222	0.453452305423865	0.784038844502066	Ppp6r1
Hspbp1	9.03172330477342	-0.536131776994622	0.266534470113063	-2.00728396641379	0.0447194353904489	0.260953879035132	Hspbp1
Tmem150b	0.832745649620074	-0.396865554843464	0.313488532639847	-1.29105912366478	0.196683176768513	NA	Tmem150b
Kmt5c	6.5705258514082	-0.236114003528611	0.277271255633311	-0.853759107276667	0.393238476532994	NA	Kmt5c
Cox6b2	13.9262114637468	0.111229843882077	0.230734991475806	0.481665100478018	0.630043871839731	0.881876653134744	Cox6b2
Tmem238	27.8542976083335	-0.357934510682238	0.173989478776674	-2.05647322469657	0.039736924556085	0.243747543507378	Tmem238
Rpl28	480.687024501759	-0.234474357536166	0.0882983282242486	-2.65564761499617	0.00791562811850868	0.0854659474626232	Rpl28
Ube2s	31.4007209204231	0.130545841849072	0.174256296950489	0.749436659479068	0.453594062256732	0.784052527795791	Ube2s
Shisa7	0.467715752060436	-0.223315596325819	0.285356564217754	-0.775870927924038	0.437825199601616	NA	Shisa7
Isoc2b	2.39000133608272	-0.38534314042112	0.333167434659204	-1.13950150205882	0.254494042148673	NA	Isoc2b
Isoc2a	6.44363776507837	0.0936504387523753	0.287256384820362	0.327439626663254	0.743335399094759	NA	Isoc2a
Zfp628	3.79665349249815	0.623602957014283	0.311476594895795	2.00081149722969	0.0454127079371023	NA	Zfp628
Nat14	0.785991532513674	-0.06359308610885	0.316056977750132	-0.201761584250327	0.840103115198928	NA	Nat14
Sbk2	4.336838477806	0.157154913201183	0.307097738610928	0.5117513997285	0.608825008044355	NA	Sbk2
Zfp579	2.04832112905704	-0.234531368894382	0.334140311525721	-0.743908528998515	0.456931815143569	NA	Zfp579
Fiz1	3.90998302940723	-0.364483943116521	0.308403274208353	-1.17563161102147	0.239742117931288	NA	Fiz1
Zfp524	6.26375263342612	-0.0392977537981422	0.29219259965798	-0.134525417892604	0.892987113192732	NA	Zfp524
Zfp865	3.35163641479254	-0.0100232957804637	0.32098336983143	-0.0312638971908191	0.975059082192573	NA	Zfp865
Ccdc106	1.67158001309687	0.504192401010167	0.336827684547873	1.48990904395717	0.136248153250349	NA	Ccdc106
U2af2	32.7451154457423	0.271922778449205	0.160642228813189	1.69295145698747	0.0904647075184995	0.385961992975297	U2af2
Epn1	44.5157461933549	-0.0333652449128672	0.127120883743296	-0.262475999386865	0.792954486603428	0.943824830951931	Epn1
Zfp787	4.80404395672355	-0.234286693970616	0.305650597403097	-0.769595195232349	0.44154005604798	NA	Zfp787
Zfp444	4.16281739362642	0.0525014246049699	0.312596803392854	0.168004464355604	0.866579766954227	NA	Zfp444
Zfp667	4.21261928216723	0.408929057765884	0.331269509677691	1.24013617743122	0.21492502983399	NA	Zfp667
Zfp28	0.610802196600801	-0.364296374761369	0.30913388875694	-1.18556044133332	0.235795932281184	NA	Zfp28
Zfp954	3.31567214252482	0.40649341898791	0.318933042789384	1.27692663753479	0.201628148827093	NA	Zfp954
Zfp772	0.629709364691936	-0.222938558136159	0.28680194750204	-0.737172013521161	0.461017750381455	NA	Zfp772
Clcn4	33.2320685417518	0.349730689637934	0.161356283298168	2.1670402920466	0.0302317819806751	0.205881370398921	Clcn4
Zfp606	1.4532911480097	-0.499056355710989	0.334776031016097	-1.51859267757135	0.128865055421078	NA	Zfp606
Zfp329	1.3405260120018	-0.3597553446814	0.336697183812441	-1.05092664939044	0.293292279719176	NA	Zfp329
Zfp110	6.34507688219727	0.591605347139262	0.289486047527963	2.03878230623587	0.0414717589781576	NA	Zfp110
Zscan22	2.90061891870778	-0.761531895775096	0.326911996153033	-2.2925685834136	0.0218728548337003	NA	Zscan22
Rps5	689.595287870564	-0.134446497021006	0.0991471857962856	-1.35607219541382	0.175076198528724	0.535559462653402	Rps5
Zfp324	0.354535408584548	-0.261100247565243	0.267590914671278	-0.904586184754685	0.365684657002361	NA	Zfp324
Zfp446	0.799202365788827	-0.0142931024959868	0.319786439384382	-0.0455096112477168	0.963701114169523	NA	Zfp446
Trim28	19.7571872427506	-0.177105104693972	0.190555729889436	-0.929189162304446	0.352791062984968	0.708241962633976	Trim28
Zbtb45	2.28312374016368	-0.130083031002547	0.331336370962264	-0.390753249709685	0.695979634244661	NA	Zbtb45
Chmp2a	58.6994102752967	-0.127003784867833	0.127853452439355	-0.993607196269312	0.320414139341258	0.680397425270156	Chmp2a
Ube2m	19.0984431653289	-0.299339315235273	0.214742804356185	-1.39580817543349	0.162772267816697	0.514859581463395	Ube2m
Zswim9	0.530365287450425	0.151899858036012	0.260087449453803	0.535112089753364	0.592572350453171	NA	Zswim9
Lig1	9.36761831564468	-0.144506564245736	0.297402855716674	-0.482475453516002	0.629468231674439	0.881876653134744	Lig1
Selenow	157.172214101108	0.0857400171660637	0.139481414238663	0.614801124803681	0.538686066387175	0.838884367529506	Selenow
Nop53	31.4987142339462	0.170935786714116	0.163690372428223	1.04467698304521	0.29617228624825	0.662426237755472	Nop53
Ehd2	1.32929947166314	0.611753124212728	0.314397584275598	2.04143829095937	0.0412072817058949	NA	Ehd2
Bicra	3.08395301135522	-0.193898696102358	0.325443607356501	-0.599256891842437	0.549001589718304	NA	Bicra
Napa	39.5713596245717	-0.0493331607233024	0.140303197526251	-0.351687697554564	0.725072487826396	0.918753044366231	Napa
Kptn	4.37124724362562	0.302917063227109	0.311669563641146	0.976194280615017	0.328968196964438	NA	Kptn
Meis3	8.29833149706495	-0.176681933665116	0.247447127711418	-0.714833320578703	0.474712043184687	0.800478741789261	Meis3
Dhx34	4.44462477841905	-0.0127792152647382	0.29491675162678	-0.0435649339884207	0.965251203769266	NA	Dhx34
C5ar2	7.15644419554068	0.158952764260893	0.269379540591051	0.587833747892542	0.556643889457363	0.848729803342331	C5ar2
C5ar1	101.942652306713	0.515177583848736	0.150620362589883	3.41836501392188	0.000629985581539429	0.0132750199160359	C5ar1
Inafm1	4.48431999979463	0.396653954107906	0.299528410815062	1.31946103698202	0.18701502778659	NA	Inafm1
Ccdc9	5.64586668358832	-0.0332072061946	0.29939855401877	-0.110152338074377	0.912288560877111	NA	Ccdc9
Bbc3	1.62313238330458	0.162957219877739	0.336611584940601	0.481836118627717	0.629922369136544	NA	Bbc3
Sae1	10.0948866400385	0.047829841890616	0.225075595813938	0.212377145345386	0.831812814468267	0.95373598140894	Sae1
Zc3h4	7.15273608997232	0.118500335099306	0.271342123405604	0.435779581140359	0.66299665990893	0.894763203670043	Zc3h4
Tmem160	59.8548835777811	-0.224742725337114	0.126495431051032	-1.7765173116615	0.0756476911259462	0.353384509262993	Tmem160
Arhgap35	1.01843412504398	0.381099088171396	0.325370207239552	1.19151813777058	0.233450240552286	NA	Arhgap35
Ap2s1	59.8649796002795	-0.273888349094038	0.116290140996747	-2.3549174262909	0.0185268221202241	0.152900462081465	Ap2s1
Slc1a5	8.71295466380806	0.214487768050327	0.252588804527689	0.848705375351103	0.396045254390464	0.748880923247042	Slc1a5
Fkrp	3.29415395300258	0.236376036082524	0.31939290060104	0.738605098446699	0.46014682740822	NA	Fkrp
Strn4	10.5967764953524	0.166744999170303	0.226707787331573	0.734566113510058	0.462603781886602	0.791767554709797	Strn4
Prkd2	0.79789033739657	-0.349398643851526	0.302318620059165	-1.24138363887635	0.214464060265471	NA	Prkd2
Gng8	0.422520359768635	-0.306133055562107	0.271195590105423	-1.13681124398908	0.255617201874967	NA	Gng8
Ptgir	3.57446727696312	-0.470286182730355	0.336464279269861	-1.39481661486696	0.163071147285566	NA	Ptgir
Calm3	77.1303929469776	-0.159454230771736	0.129157414736397	-1.23477368833756	0.216914742379711	0.58536997100841	Calm3
Ppp5c	11.8110059129782	0.0167846136263594	0.241135363232636	0.0697698644716457	0.944376833375482	0.983543907484863	Ppp5c
Ccdc61	1.16770283701167	0.00820630184955177	0.323930358461314	0.0243099358686801	0.980605387797053	NA	Ccdc61
Mypop	0.604614018218601	-0.0372477424335824	0.277853330268551	-0.143673443247339	0.885758342812078	NA	Mypop
Irf2bp1	4.67631564785724	-0.328644003584587	0.304175922551519	-1.07624171299888	0.28181916883809	NA	Irf2bp1
Sympk	11.3439590701283	-0.0225717989607072	0.23538557442444	-0.0959938288967497	0.923525473756338	0.978682669343176	Sympk
Fbxo46	2.92077372027416	-0.0615127679630767	0.331796950739912	-0.186392193892325	0.852137213538888	NA	Fbxo46
Qpctl	2.66600351515831	-0.35905574250174	0.333272145286839	-1.06531554483613	0.286733160617649	NA	Qpctl
Snrpd2	38.2644644877264	-0.423582646940263	0.147154388651434	-2.87682945158805	0.00401692634712437	0.0538470355639693	Snrpd2
Eml2	4.04837103694027	-0.418993590071754	0.302973488968763	-1.37605756004524	0.168803813476223	NA	Eml2
Opa3	9.9148073080686	0.341639335658986	0.23573121536098	1.45000795237367	0.147056301624153	0.487248764091791	Opa3
Vasp	59.1279326083958	0.262254495462683	0.167417322100943	1.56601324240668	0.117345517023599	0.440685978829805	Vasp
Rtn2	0.922158884084197	0.18141155537902	0.304135532218823	0.603320033508333	0.546295808206896	NA	Rtn2
Gm26802	1.81201844972754	0.061120345260151	0.335393077134202	0.184162853397957	0.853885699706162	NA	Gm26802
Fosb	289.159725838162	0.555248403042941	0.155045794632427	3.58094044440363	0.000342359692578447	0.0081526141427827	Fosb
Ercc1	3.96659134830131	-0.181263637732602	0.299315274038902	-0.600669042063848	0.548060442463595	NA	Ercc1
Cd3eap	12.5071891526857	-0.153346594668377	0.247971113752131	-0.617556418883254	0.536867780035445	0.838659054786036	Cd3eap
Ppp1r13l	3.49616297520946	0.842574606292777	0.315360386450907	2.63541401513128	0.0084034713889754	NA	Ppp1r13l
Ercc2	3.76436082578218	-0.158112358977017	0.323101559019585	-0.493911914794879	0.621368389561852	NA	Ercc2
Mark4	4.98100344548652	-0.221657402667328	0.304710561177005	-0.725719092489435	0.468010994918304	NA	Mark4
Bloc1s3	4.32568342583092	-0.230152243494566	0.326863875057055	-0.701183901709064	0.483188254967054	NA	Bloc1s3
Trappc6a	47.3728530036658	-0.0684374638484813	0.148330221622944	-0.4616512632558	0.644331426368906	0.886655742463954	Trappc6a
Ppp1r37	7.08747702805881	-0.401911519145747	0.269777490349463	-1.49074924851067	0.136027340826671	0.470673984112142	Ppp1r37
Gemin7	20.4283249653164	-0.0899177048881603	0.19545911498166	-0.460375208804033	0.645246926153497	0.887082021452051	Gemin7
Clasrp	4.02369869863046	0.482392597952119	0.307457291267404	1.56279168456729	0.118101600706676	NA	Clasrp
Relb	15.293540480184	1.29178173873678	0.233763380456123	5.49644142896652	3.87531726042808e-08	3.29008819008517e-06	Relb
Clptm1	21.8983860665659	-0.0160983270919059	0.177030289975721	-0.0908976488428337	0.927573918411795	0.978698393539024	Clptm1
Apoc2	1.78038590879252	-0.165060657509366	0.331382499173834	-0.511988608953739	0.60865898182006	NA	Apoc2
Apoc1	25.7952948050207	-0.463663302703299	0.306185992683938	-1.573171511884	0.115679109850215	0.438040223337144	Apoc1
Apoe	49.3325567434733	-0.860217368390838	0.334870365818656	-2.63202654977863	0.00848772298051584	0.0892658549728219	Apoe
Tomm40	13.9703204323253	-0.297895549542645	0.222783940474367	-1.33656360531407	0.181365125570344	0.543119384065881	Tomm40
Nectin2	1.7295868479168	0.155952480488998	0.336533319516322	0.461065703025913	0.644751467172521	NA	Nectin2
Bcam	1.15853800002848	-0.121666900867878	0.202919543794377	-0.575942991299937	0.564653715592543	NA	Bcam
Bcl3	15.0388012266641	0.960659082780352	0.27538504783242	3.49624376352041	0.000471857432462926	0.0105457102829261	Bcl3
Gm16174	1.4491910538871	-0.0828020496436056	0.335643278648263	-0.251227464314386	0.801638251872976	NA	Gm16174
Ceacam16	0.624563960325163	-0.241015643756721	0.31189475571024	-0.77879772310164	0.436098879200411	NA	Ceacam16
Pvr	3.8711269579802	1.09507252591044	0.31592218003955	3.40269358909387	0.000667250659436485	NA	Pvr
Zfp180	4.24782531853442	-0.191031393922445	0.311376189455683	-0.61487092796855	0.538639963465346	NA	Zfp180
Zfp235	0.920004171241897	-0.342987828667596	0.330038725073441	-1.02576917414572	0.305000399436742	NA	Zfp235
Zfp111	1.71897835153534	0.395734797537478	0.336999838293323	1.18822594233289	0.234744405614737	NA	Zfp111
Zfp61	0.570518543464159	-0.196180083611636	0.289481362133506	-0.720996562807467	0.470911629506336	NA	Zfp61
Kcnn4	1.78728351428772	-0.321082839751832	0.219472873475738	-1.76158141030358	0.0781400470620896	NA	Kcnn4
Smg9	4.55526489995166	0.310855482167974	0.292958535735473	1.05817786711302	0.289974359731979	NA	Smg9
Irgc1	3.9378362125147	0.00421603393168217	0.320102442471645	0.0133192783034349	0.98937306769017	NA	Irgc1
Plaur	261.474018064187	0.462378996989007	0.0943579124465159	4.89955350721197	9.60546894096111e-07	5.73646285594389e-05	Plaur
Cadm4	1.86509652322795	0.448465154788062	0.312011007555881	1.62423759400129	0.104325110316646	NA	Cadm4
Zfp428	0.703626948650344	0.404619178937748	0.309074539121084	1.31320364860083	0.189114334872077	NA	Zfp428
Irgq	4.11107536957239	0.783349127409032	0.314134693936387	2.47014006920253	0.0135060157219805	NA	Irgq
Xrcc1	4.89479008304039	0.103982053611037	0.294852249982457	0.353386543317839	0.723798672757084	NA	Xrcc1
Ethe1	6.287563106922	-0.739406506678506	0.293785954418757	-2.49984552256494	0.0124247471511746	NA	Ethe1
Phldb3	0.734759057210892	-0.0507646994121009	0.325730094604942	-0.15003412942271	0.880737688624775	NA	Phldb3
Gm9844	8.81321766796967	-0.0691453346962235	0.263722107868153	-0.263100917332268	0.792472796918725	0.943824830951931	Gm9844
Rps19	657.096107618532	-0.121031406313448	0.0954639519214242	-1.26785728856304	0.204848919267862	0.570615772263972	Rps19
Cd79a	0.347565689759103	-0.214285484898589	0.195879378742917	-1.02752355937812	0.304173997672472	NA	Cd79a
Arhgef1	37.3475817299667	0.140523626318085	0.161778876435813	0.868515956096449	0.385111941155558	0.74308459030573	Arhgef1
Rabac1	74.5201987333095	-0.330276576056393	0.148766812654442	-2.22014647019619	0.0264088266103792	0.189819516912394	Rabac1
Zfp574	3.31972115928615	0.23176551357752	0.316162274952604	0.734046423345794	0.462920445036502	NA	Zfp574
Pou2f2	0.610088159072193	-0.291957057234617	0.299090996567739	-1.03302110426697	0.301594022451466	NA	Pou2f2
Dedd2	12.9682124742033	0.185190800076761	0.273865155979491	0.678293248028059	0.497585778884154	0.815801145452946	Dedd2
Zfp526	0.773712509588331	-0.0613491960446979	0.303483613456099	-0.21629782759687	0.828755602315094	NA	Zfp526
Gsk3a	23.7400479879722	0.113358204779331	0.170334535026504	0.665758983303857	0.505565165789183	0.820615334218076	Gsk3a
9130221H12Rik	1.35992568187147	0.189114126600849	0.334500065194728	0.578390853529568	0.563000267704133	NA	9130221H12Rik
Erf	4.3760513194855	0.385467421944834	0.311175083681489	1.233812539687	0.217272765656079	NA	Erf
Cic	16.6653168062344	-0.0248667301874504	0.19842723923112	-0.125414617517969	0.900195316376415	0.973480554427366	Cic
Pafah1b3	9.28173592280413	-0.0776486264421792	0.248792072682455	-0.31265851233526	0.754540118668077	0.931134614526563	Pafah1b3
Megf8	4.39707880925865	-0.13218241343048	0.315285037726328	-0.421157851159666	0.673639819898772	NA	Megf8
Lipe	1.87802113199893	-0.350235165909823	0.336821194175057	-1.05270709515812	0.292475255827005	NA	Lipe
Ceacam1	1.89223851067908	0.205944511341444	0.336532302326621	0.603356421194916	0.546271606320612	NA	Ceacam1
Dmac2	4.24207233544144	-0.00384627347501183	0.30157374143111	-0.0127670239210679	0.989813665450223	NA	Dmac2
B3gnt8	6.13684957205689	-0.616697058296914	0.283038824484311	-2.16515732888058	0.0303756388916216	NA	B3gnt8
Bckdha	12.1705778786564	0.120183140916475	0.232719655151057	0.516848829294519	0.605261690686062	0.869558534381807	Bckdha
Exosc5	18.7322230400796	-0.472257564503262	0.201502174945208	-2.34150399339333	0.0192062204908216	0.155525580083617	Exosc5
B9d2	11.523675723447	-0.013739542079075	0.237104104621675	-0.0581244653064491	0.953649486837308	0.985269610915864	B9d2
Tgfb1	79.5096455335574	-0.183215324466262	0.152373102328559	-1.20225908248738	0.229263164705503	0.599831897652898	Tgfb1
Ccdc97	14.7059664834782	-0.0339845916007314	0.211233048658116	-0.16084697162567	0.872213928849183	0.964649888438448	Ccdc97
Hnrnpul1	34.3149683767399	0.0855268018065315	0.151868857437634	0.563126241674674	0.573348923539946	0.855413734734444	Hnrnpul1
Axl	205.387889764958	0.0897086570830907	0.11216905281586	0.799800953653512	0.423826130438826	0.763460477278796	Axl
Egln2	12.0788130516248	-0.230433913175561	0.226188220497633	-1.0154296309479	0.309901074445182	0.675372207626443	Egln2
Rab4b	17.8605492590655	0.0996630993060914	0.209358484879321	0.475943785431142	0.634114427154453	0.882541110068019	Rab4b
Snrpa	14.1133018265957	-0.231148986872241	0.230089787207356	-1.00588129371055	0.314472675688591	0.677272402273442	Snrpa
BC024978	1.62030224516957	0.0816721511350209	0.337099669154907	0.240507319903153	0.809936989315952	NA	BC024978
Itpkc	1.34564989473718	0.417616167251373	0.335059336122675	1.22398036349144	0.220959635254609	NA	Itpkc
Coq8b	6.15630575727308	0.14050540064639	0.269024852721847	0.522863865312295	0.601068992128715	NA	Coq8b
Ltbp4	1.86365613997391	0.710031582974091	0.306646868299601	2.71033621111775	0.00672150365726846	NA	Ltbp4
Shkbp1	7.00987961104983	-0.44636227219163	0.266611546880245	-1.67054073816531	0.0948124263471996	0.395873979716248	Shkbp1
Blvrb	47.7784511662517	-0.570728011247963	0.206311383524281	-2.76703592326565	0.00565685213542938	0.0681848555747845	Blvrb
Sertad3	2.35664572745463	-0.881676841553532	0.336369105833734	-2.56771983742761	0.0102369855396269	NA	Sertad3
Sertad1	25.6200076899855	0.469453591313174	0.171038765727497	2.74427252843141	0.00606451679676693	0.0713372277017283	Sertad1
Prx	0.579963877805834	0.0763299050870292	0.235737719010891	0.402244618314932	0.68750400832493	NA	Prx
Pld3	224.79433272843	-0.157965779140466	0.120605631418363	-1.30990107323586	0.190229304042473	0.552862765965797	Pld3
2310022A10Rik	17.8304517004484	0.238429099626837	0.210461135892724	1.13215107892013	0.257570923392485	0.627380652487808	2310022A10Rik
Akt2	16.9584461598808	0.190468200051525	0.212400864479974	0.895851839128369	0.370331899055143	0.727137357048655	Akt2
Map3k10	3.73578455468482	0.0826635786878253	0.309479826095336	0.267012447542791	0.789459577179654	NA	Map3k10
Zfp607b	0.579776550858409	0.076841746711054	0.313354467931989	0.237495027735602	0.812272776169823	NA	Zfp607b
Zfp60	0.83139438534835	0.141949767103353	0.312667747205465	0.460444039020276	0.645197530473328	NA	Zfp60
Zfp626	1.38490853592613	-0.194611369345835	0.336663088016584	-0.581449947192242	0.560937242942774	NA	Zfp626
Zfp59	0.289367772889505	-0.250023882757909	0.242951137886071	-0.934667849147312	0.349959500828764	NA	Zfp59
Zfp607a	1.21530657569255	0.126288910290369	0.33265386217188	0.371004113408895	0.710634467960765	NA	Zfp607a
Zfp974	1.56105530123718	-0.392241992315877	0.331266600954987	-1.20457132393865	0.228368832473935	NA	Zfp974
Zfp780b	2.68242340211984	0.139081834462615	0.32963905123541	0.420622948299426	0.67403043373234	NA	Zfp780b
Psmc4	24.2447433779753	0.0902226028599673	0.17830916976921	0.50647869558059	0.612520641868581	0.873661176056366	Psmc4
Fbl	24.9891342551098	-0.326797668852607	0.191746037060723	-1.70436445358049	0.0883130204580394	0.380999082172332	Fbl
Dyrk1b	2.04103652461432	-0.823572983134681	0.336822216557593	-2.39028914972413	0.0168351127222452	NA	Dyrk1b
Eid2	1.32051685567076	-0.379485458150536	0.334846609982318	-1.11008969367746	0.266960377939767	NA	Eid2
Eid2b	1.24862922476467	-0.283160469349047	0.329901967818696	-0.862212492363586	0.388570596526628	NA	Eid2b
Timm50	11.3754214825541	-0.163948419996215	0.23546946601512	-0.697432627138719	0.485532088828712	0.808312984342394	Timm50
Supt5	34.1534940652007	-0.192496147935548	0.172094281519951	-1.119344103657	0.262993367300739	0.633417420240167	Supt5
Rps16	628.771517372208	-0.0619561162409343	0.0779001778744166	-0.795358220284432	0.42640515579858	0.764865302115876	Rps16
Plekhg2	2.17644791576599	0.531662143958344	0.336255833280065	1.60832676453644	0.107763631838129	NA	Plekhg2
Zfp36	169.085708538198	0.579960673492195	0.165941820729736	3.495391883709	0.000473366185202398	0.0105457102829261	Zfp36
Med29	14.3638751475734	-0.304728529696081	0.244367697137554	-1.24783406838779	0.212091829604937	0.579223281037633	Med29
Paf1	17.9484210850364	0.375213848603754	0.216593786998324	1.7329928572002	0.0830969383589975	0.368774140081066	Paf1
Samd4b	30.6233243340306	0.501617949792318	0.156956681204487	3.1948328517338	0.00139911845867145	0.024105988032051	Samd4b
Gmfg	18.9404464732678	-0.365991463712747	0.22314200972384	-1.64044591839805	0.100912484514851	0.410238361561313	Gmfg
Pak4	3.76772239596214	-0.0732962540516732	0.322788991953701	-0.227442447156492	0.820079716960297	NA	Pak4
Mrps12	26.287811395858	-0.173516629539803	0.166833887763536	-1.03882310026642	0.298887015861245	0.664218565597563	Mrps12
Sars2	1.69565004484041	-0.163109762783987	0.33709448995158	-0.480260152377391	0.631042419318835	NA	Sars2
Nfkbib	31.1124072529483	0.839660618437031	0.215422882282328	3.89364383612441	9.87496052138295e-05	0.0032137510407923	Nfkbib
Sirt2	38.121105214226	-0.0651974767251324	0.15987018426883	-0.408161845215362	0.683154857955532	0.903164332634508	Sirt2
Rinl	10.438185635878	0.0955750750215352	0.245689727759718	0.387988813748361	0.698024311792844	0.909278723256056	Rinl
Hnrnpl	46.5949207196733	-0.039340380119533	0.125524850405189	-0.313334844305324	0.754026280069639	0.931022912151065	Hnrnpl
Ech1	59.4185880620262	-0.587527070108847	0.153528710723495	-3.8261257517075	0.000130175809521475	0.00397171818842085	Ech1
Lgals4	1.66283053471738	-0.0992029851994832	0.337082072666775	-0.2994017837559	0.764633501315684	NA	Lgals4
Actn4	61.1530424236201	0.153962103111701	0.127511307061046	1.20764292462886	0.227184640750821	0.597510354106583	Actn4
Eif3k	81.3462137349789	-0.471315349350305	0.125121644716772	-3.76639853132847	0.000165619349238615	0.00471480994846971	Eif3k
Map4k1	2.8037791209338	-0.0631973088540008	0.3318594471896	-0.192050545951564	0.847702612333401	NA	Map4k1
Ryr1	1.74345416532014	0.2813646435628	0.337010388518675	0.85809801921206	0.390838341029686	NA	Ryr1
Rasgrp4	4.993854762667	0.0150489421989726	0.290659543804185	0.0515064089048158	0.958921995064387	NA	Rasgrp4
Fam98c	9.05481924650725	-0.509616193739513	0.243323216445562	-2.0842040095545	0.0371416142015453	0.234709359215374	Fam98c
Psmd8	50.9775331791352	-0.541119372841645	0.158927850388343	-3.40390590433484	0.000664296329276284	0.0138485690281156	Psmd8
Kcnk6	4.97471530151494	-0.203216108084367	0.288683002238566	-0.705615848515941	0.480427065677238	NA	Kcnk6
Yif1b	13.0778039616155	-0.39026924016726	0.219694283079885	-1.77335812203734	0.0761693836697971	0.354690182462378	Yif1b
2200002D01Rik	1.15475180517266	-0.144957087121355	0.31339747876456	-0.473675009794944	0.635731676575366	NA	2200002D01Rik
Spint2	3.59910744284174	-0.367509266582481	0.322495207511754	-1.13905464882864	0.254680361394867	NA	Spint2
Ppp1r14a	0.74544532380501	0.270768228613926	0.278357480596437	1.07170334795084	0.283853296595405	NA	Ppp1r14a
Sipa1l3	11.7930509638777	0.25965860085731	0.227330491113434	1.1412106313579	0.253782281247199	0.623489311942311	Sipa1l3
Zfp84	4.86693434651392	-0.244973780853177	0.302892479821124	-0.809241631050818	0.418376172896504	NA	Zfp84
Zfp790	1.59429147061177	0.407664524563932	0.337095213505915	1.19486181788187	0.232141022943896	NA	Zfp790
Zfp420	0.444652318992715	-0.312231977022133	0.293900103368686	-1.07286191241679	0.283333077206361	NA	Zfp420
Zfp27	0.633024956469992	0.18649374556515	0.296878865121632	0.641810125131993	0.520996474670886	NA	Zfp27
Zfp383	0.692211488899568	-0.0458791413578787	0.314035960915995	-0.147589868998963	0.882666450902616	NA	Zfp383
Zfp74	1.42618329692996	-0.183145680763396	0.331991990140468	-0.556931509729943	0.577574225058537	NA	Zfp74
Zfp568	3.35525602557818	0.0765466272341352	0.320056073768502	0.238888802970916	0.811191808166738	NA	Zfp568
Zfp566	0.748705460932185	-0.446051890121004	0.299072729790494	-1.45238249532391	0.146395280779571	NA	Zfp566
Zfp260	5.00040537517921	-0.304011734987018	0.299810457637171	-1.01415165445231	0.310510393401463	NA	Zfp260
Zfp382	0.442864418583529	0.0224831208762834	0.291587324554845	0.0743233484762886	0.940753099011324	NA	Zfp382
Zfp146	2.4021781774272	-0.0677174470856632	0.32876743223224	-0.206130096957132	0.836689289590366	NA	Zfp146
Cox7a1	4.24948311620462	-0.127260992447073	0.302979724101086	-0.418497570727657	0.675583362311275	NA	Cox7a1
Capns1	108.985608325241	-0.0718577021575229	0.0922319759435975	-0.779086000677427	0.4359290561093	0.773460096687812	Capns1
Gm26810	2.13218996133585	0.404251099936581	0.333349042701921	1.2228659546989	0.221380329315092	NA	Gm26810
Tbcb	43.594862973619	-0.566616325097098	0.167083992429479	-3.38935421056703	0.000700574507719421	0.014299531241186	Tbcb
Polr2i	27.3588234627804	-0.494895505157404	0.174061737768492	-2.84259125343634	0.00447484188610015	0.0577392594025874	Polr2i
Wdr62	2.94178437492248	-0.129609468424719	0.317705878794768	-0.406520062258416	0.684360519055948	NA	Wdr62
Alkbh6	7.55163881558457	-0.453484036224484	0.269831203312568	-1.68028970652522	0.0929009628265883	0.39123928126395	Alkbh6
Sdhaf1	5.13262175948352	-0.252878888210436	0.300421491260947	-0.837582808937053	0.402265051155988	NA	Sdhaf1
Tyrobp	1089.77941096552	-0.279395746934709	0.10929671185335	-2.5564059426748	0.0105759658657592	0.102965500961527	Tyrobp
Hcst	31.5220905481547	-0.0458298645681971	0.181078215485736	-0.253197164517565	0.80011585753134	0.94440749960522	Hcst
Nfkbid	27.8791252178966	1.19021968452801	0.290162510780025	4.10995260650038	3.95740330864897e-05	0.00148605567833754	Nfkbid
Aplp1	1.50829847496899	-0.257809518200275	0.328794661682398	-0.814379975279722	0.415427306643969	NA	Aplp1
Proser3	0.829366967705662	-0.0272166668764177	0.322254853403853	-0.0857715708862986	0.931648006319368	NA	Proser3
Hspb6	1.33922511997166	0.181132416280808	0.335342542459755	0.544466534110861	0.586120471649815	NA	Hspb6
Lin37	5.01021253207118	-0.311058512258989	0.286599512214925	-1.08105650006961	0.279671981695141	NA	Lin37
Psenen	63.2451426012305	-0.197635714390603	0.140907306201964	-1.4032333528063	0.16054726487442	0.509748443162251	Psenen
U2af1l4	9.74314928679205	-0.29134247017977	0.257174511435402	-1.13470648256544	0.256498320270765	0.626881642440612	U2af1l4
Igflr1	11.6029573649777	-0.383385649815485	0.299638087049471	-1.28055089159596	0.20035145846864	0.566309100270882	Igflr1
Kmt2b	9.93019554767681	0.173583525027057	0.255616748810665	0.680961633029754	0.495895767644024	0.814397927350349	Kmt2b
Zbtb32	0.458849753410444	0.288908148542158	0.241748989863914	1.09434248923773	0.273804796866485	NA	Zbtb32
Cox6b1	254.681238218134	-0.197160973136592	0.0969420669037428	-2.03385560350895	0.041966156360681	0.25220240162307	Cox6b1
Rbm42	26.5266522379662	-0.0861020097610717	0.191598254660209	-0.450045944212466	0.652677312663585	0.890223025463478	Rbm42
Haus5	1.21756169884238	0.216230222212528	0.334122290217941	0.634981158752225	0.525440703335512	NA	Haus5
Tmem147	21.8814421016082	-0.398159137447238	0.184647203158245	-2.15393863170171	0.0312449848670626	0.209420047312646	Tmem147
Ffar2	9.41303445584133	-0.127531650777059	0.27767172371397	-0.460812594695542	0.644933064868028	0.887066892227497	Ffar2
Ffar1	0.514447259574748	-0.101836623191455	0.285700143385036	-0.349302320235079	0.726862356733342	NA	Ffar1
Cd22	18.4041155816074	-0.0888538072973108	0.181350377465451	-0.490058213810209	0.624092705889945	0.879888103755306	Cd22
D7Ertd128e	1.26240352191103	-0.500894656890979	0.332706789785246	-1.49610876786543	0.134625313447507	NA	D7Ertd128e
Mag	5.60442464469072	0.12917693114675	0.293822269857639	0.436904917689276	0.66218030536573	NA	Mag
Hamp	2.40968254114508	0.274979586904508	0.222577624095324	1.69372311684367	0.090317909596287	NA	Hamp
Usf2	48.0533904382865	-0.228765027430327	0.128229964844036	-1.78406827203016	0.0744125720968577	0.350905610713258	Usf2
Lsr	30.3425854973559	-0.00511255068148924	0.163790010749744	-0.0312168427152389	0.975096607915867	0.992203565949479	Lsr
Fam187b	1.22590415249628	0.0741790142799516	0.336397316584529	0.221137033609023	0.824985735319113	NA	Fam187b
Fxyd5	405.043514635141	-0.128931207826165	0.100890798584034	-1.27791762588857	0.201278472549892	0.566443219303575	Fxyd5
Fxyd1	0.482165725850242	0.315078589307903	0.258136999926186	1.1429762180523	0.253048465251297	NA	Fxyd1
Lgi4	0.618522271864594	0.515526875975905	0.300744268646235	1.71297564249564	0.0867170207662631	NA	Lgi4
Hpn	0.555575310421561	-0.345637342139109	0.299464562313366	-1.12928257939673	0.258778647333667	NA	Hpn
Gramd1a	14.1798314646027	0.776166262873014	0.218252780970976	3.54805777433177	0.000388083085084309	0.00902139171596779	Gramd1a
Wtip	1.53193855748232	0.420343376684566	0.336870222904773	1.23816978356	0.215653113014894	NA	Wtip
Uba2	11.2817320530345	-0.33650817644571	0.271242529310486	-1.24068236803963	0.214723110337332	0.584040955008555	Uba2
Pdcd2l	6.39552967512981	-0.160253649375249	0.269159535103447	-0.592199733976317	0.55371684755613	NA	Pdcd2l
Gpi1	71.3874737477878	-0.193487486887236	0.137832023927697	-1.40389585713435	0.160349863526433	0.509674172836596	Gpi1
4931406P16Rik	6.55801490245557	0.100002125676502	0.330442831182191	0.298772841556458	0.765113374265869	NA	4931406P16Rik
Lsm14a	14.6222303498056	0.022328277405951	0.200522592449892	0.111365037520486	0.911326883580107	0.975612734651365	Lsm14a
Pepd	19.5086759622213	-0.333652079283227	0.187818054581065	-1.77598138028764	0.0757359861649524	0.353515065302224	Pepd
Cebpg	28.2800554919203	0.0116307364715471	0.174391944413549	0.0667155138414045	0.946808183569672	0.98427725631786	Cebpg
Cebpa	79.3939730574249	-0.217306901353601	0.165298744411543	-1.3143611842345	0.188724686337442	0.551203439401197	Cebpa
Gpatch1	2.31802953016692	-0.527741678859542	0.336479458660161	-1.60160025070211	0.109244035349688	NA	Gpatch1
Faap24	1.86734571282604	0.196384610684852	0.337079107494339	0.581848196333123	0.560668936810503	NA	Faap24
Cep89	1.49270692313078	-0.0787270593128635	0.336750123146429	-0.232536953732615	0.816120988771467	NA	Cep89
Nudt19	13.3468835239534	-0.228067741219741	0.212538030199693	-1.07312389672806	0.283215530426304	0.650873510097015	Nudt19
Ankrd27	3.06672174350572	-0.257038399346119	0.31574621889099	-0.810351232247132	0.417738338013048	NA	Ankrd27
Pdcd5	58.3036105091094	-0.251745751820525	0.125162393266529	-2.01117749010827	0.0443067125139086	0.259908335091179	Pdcd5
Uri1	8.23972988396312	0.173978578340499	0.264851368040384	0.655256712874102	0.512302485744495	0.826606770874746	Uri1
Ccne1	1.62092570615511	0.0358043185796232	0.329635895353716	0.109105360337341	0.913118923339394	NA	Ccne1
1600014C10Rik	18.0248183519671	-0.334772189112922	0.221640912460107	-1.50842562964486	0.131445627531624	0.464980969855226	1600014C10Rik
Pop4	8.08384787962568	0.141711043221276	0.271137846728728	0.521105191836929	0.60229349439385	0.868928050558992	Pop4
Zfp619	0.65094952065097	0.0645927413164671	0.310271406052255	0.209804869261838	0.833819972525814	NA	Zfp619
Gm37494	1.33968536237795	-0.107653337815538	0.335208364677563	-0.316577116698261	0.751564501565775	NA	Gm37494
AI987944	3.4376338835935	0.128942931745336	0.324115428547595	0.400259109287155	0.688965682243989	NA	AI987944
AW146154	1.46210249458172	-0.527771586101408	0.336038669209584	-1.55902129962226	0.118991338978008	NA	AW146154
2610021A01Rik	0.986624173541472	-0.0732528273871936	0.330720266773252	-0.215429193326219	0.829432711314952	NA	2610021A01Rik
Zfp788	0.76158045711436	-0.314446705673294	0.302591368371453	-1.10461420413093	0.269326793639018	NA	Zfp788
Zfp141	0.669588954803863	-0.0600205592979761	0.316779661484126	-0.184615835636356	0.853530364410056	NA	Zfp141
Zfp715	4.45421591587996	0.152765773352999	0.305011178173437	0.502479963729928	0.615329942950644	NA	Zfp715
Siglecf	38.1076746304704	-0.0786751352874287	0.21259452074396	-0.369667904637252	0.711629948735814	0.914833131428446	Siglecf
Etfb	84.3006745990012	-0.433416238830206	0.128565982376018	-3.37026009804979	0.000750972639082256	0.0150657456155612	Etfb
Vsig10l	1.40755899781101	-0.169817134883011	0.337022058595466	-0.501418306247716	0.616076758903823	NA	Vsig10l
Cd33	36.4595863001027	0.259635936881708	0.175477003328936	1.47929408950269	0.139061731857129	0.475673628464942	Cd33
Zfp658	1.02562171934724	0.640096343948931	0.317356534044024	1.97379638014678	0.0484049006233147	NA	Zfp658
Zfp719	2.84209524182538	0.532019243354522	0.318152390621548	1.66500166996081	0.0959124226543629	NA	Zfp719
Siglece	12.7569712883651	0.0634672611215818	0.283288111900848	0.2238229682221	0.822895057266527	0.952439144881827	Siglece
Ctu1	2.65741694078124	0.267162274267928	0.326743131875051	0.818176934322643	0.41325616380349	NA	Ctu1
Klk8	1.39302164120023	-0.0552515102947956	0.29942805905277	-0.195726701832911	0.844824083577582	NA	Klk8
2410002F23Rik	4.87257271696623	0.364392070322639	0.29788311737229	1.23170032412036	0.218061048717941	NA	2410002F23Rik
Josd2	11.6106425834289	-0.29396356549243	0.224500203222426	-1.30729115530446	0.191113846938872	0.553143515147558	Josd2
Emc10	32.5492412812019	0.156939135901645	0.173323367941733	0.9053922246388	0.365257633463673	0.722620471742721	Emc10
Pold1	1.76852202814509	0.128254427677989	0.337085744086864	0.378112033414703	0.70534736940343	NA	Pold1
Nr1h2	20.0379650240235	0.0266990594910053	0.194744601617859	0.137148940915647	0.89091306867135	0.969668899152301	Nr1h2
Napsa	6.79817862088527	-0.234497283004208	0.312491302120817	-0.752536096370575	0.451728731009083	0.783247085256826	Napsa
Vrk3	12.1692486154392	-0.421497378925635	0.261274491619338	-1.61104879290295	0.107169088049026	0.42130821824376	Vrk3
Atf5	4.51801723126386	-0.122659552928893	0.31435153640143	-0.386870428570225	0.698852134381102	NA	Atf5
Nup62	6.71556399005224	-0.0304526483192445	0.26723191775474	-0.11379382704505	0.909401232111779	0.975075556737475	Nup62
Tbc1d17	6.04365901824975	0.239431158466474	0.274747414699045	0.869576715561596	0.38453176702935	NA	Tbc1d17
Akt1s1	9.56655251279656	-0.0357696468676146	0.238353825238615	-0.149904395231581	0.880840044010405	0.965868330011476	Akt1s1
Pnkp	7.72787425579735	-0.220995554120566	0.257676396648481	-0.858612152279938	0.390554531303128	0.745498712455859	Pnkp
Ptov1	10.2290553935621	0.0752823243969075	0.231146758222866	0.325909926020729	0.74449250550325	0.928120259041932	Ptov1
Med25	9.91794934697323	-0.194969031836229	0.23591301644978	-0.825667020932288	0.408993005032162	0.756992424479749	Med25
Fuz	1.22104147902428	0.0771126232453546	0.333109715796922	0.230339354393461	0.817828082246962	NA	Fuz
Ap2a1	11.3265638498556	0.0331240317227196	0.247635304981033	0.133998828490775	0.89340350080985	0.970445411137215	Ap2a1
Prmt1	10.7699200918337	-0.128668277433076	0.232556504270443	-0.553021345645088	0.580248793741729	0.858839686774679	Prmt1
Gm15545	0.650050886615311	0.159473632324735	0.300899646519209	0.543475656829171	0.586802347113127	NA	Gm15545
Bcl2l12	4.64264979440802	-0.0529222325535006	0.291666168428958	-0.181319403234512	0.856116876871128	NA	Bcl2l12
Irf3	12.0795660788025	0.114015211535303	0.240761053452791	0.474809551773449	0.634922724204981	0.883043048051467	Irf3
Scaf1	12.4210077941327	0.139599803523993	0.215295533451546	0.648538147818591	0.516636945741562	0.82825312654705	Scaf1
Rras	8.82580798217407	-0.260412953403863	0.258546519863892	-1.00858710569307	0.313172693802108	0.67699328217395	Rras
Prr12	2.57316731165723	0.478904817687064	0.326432479084839	1.44679626178022	0.147953994076918	NA	Prr12
Prrg2	4.87779666512743	-0.386195522058127	0.291184194317585	-1.31737036736959	0.187714508682239	NA	Prrg2
Nosip	5.02467593018318	0.0463690354900963	0.295259465644707	0.156810683540419	0.875394052774546	NA	Nosip
Rcn3	1.39014396962074	-0.236465263467175	0.331192257147295	-0.741000520535951	0.458693124699646	NA	Rcn3
Fcgrt	74.601079784283	-0.0119373171395763	0.129122479894126	-0.0924383522043756	0.926349769203882	0.978698393539024	Fcgrt
Rps11	862.774922073179	-0.154269657346607	0.081724390296733	-1.88771364033619	0.059064404172027	0.308972370023463	Rps11
Rpl13a	274.234459518531	-0.201609290963313	0.10874422031508	-1.85398679924174	0.0637410485962494	0.323930011928492	Rpl13a
Flt3l	1.08474089122598	-0.199964688891951	0.31980842924773	-0.625769430272561	0.531466185585063	NA	Flt3l
Aldh16a1	9.79267508527612	-0.0508011120696051	0.249316218741222	-0.204344074394831	0.838084630136559	0.957017497727088	Aldh16a1
Pih1d1	11.4268183127845	-0.437281691004523	0.233558428236486	-1.86908379778819	0.0616111568019819	0.317151279917408	Pih1d1
Cd37	14.3040873975087	-0.394940555221529	0.252605210981029	-1.56374331598391	0.117877860887434	0.441514391993982	Cd37
Trpm4	2.09593033954778	0.218691175351699	0.335446935206183	0.652273097579518	0.514225011675783	NA	Trpm4
Ppfia3	1.33327106242419	0.659630739158099	0.332926353884628	1.95866797295509	0.0501516834994696	NA	Ppfia3
Snrnp70	47.3692574687161	-0.0397547956733402	0.131503110098167	-0.302368382733332	0.762371254312798	0.934919648697163	Snrnp70
Ruvbl2	4.0622946471114	-0.28096094110196	0.316997480607319	-0.875402404273216	0.381354992065553	NA	Ruvbl2
Gys1	3.98367163552246	-0.256229662806217	0.309570902760565	-0.83155964469766	0.405657548618216	NA	Gys1
Ftl1	2107.60124164512	-0.0755158673420013	0.0894175320154128	-0.844531076061453	0.398372705538846	0.750134139841388	Ftl1
Bax	78.823022126783	-0.13090607499776	0.132083339638797	-0.991267222865035	0.321555113474149	0.681008624270268	Bax
Nucb1	42.2074638679407	-0.0227874260421261	0.145689457610036	-0.15638839071132	0.87572688745573	0.964649888438448	Nucb1
Ppp1r15a	35.1639800914795	0.843957435399929	0.274339904789936	3.08374992023025	0.00204409341435029	0.0328689965866311	Ppp1r15a
Bcat2	11.3453000681373	-0.430957261112867	0.249404357546078	-1.72669072719584	0.0842232218920747	0.372484051383253	Bcat2
Rasip1	0.61502951025755	-0.262862322821038	0.27851495604437	-0.97620144660965	0.328964646514343	NA	Rasip1
Car11	0.403396161700034	-0.0575579447775093	0.276648946977692	-0.192795377481472	0.847119223809921	NA	Car11
Sphk2	7.62540895311839	-0.349048866971176	0.273943917915108	-1.27456462068487	0.20246338662199	0.566644173594088	Sphk2
Rpl18	438.586301764451	-0.118373962824292	0.099497654627825	-1.18984072115375	0.234109001095929	0.606550432737704	Rpl18
Sult2b1	8.98226324767713	0.552093417392496	0.310101435559491	1.77949438251651	0.0751587450491946	0.352377152643365	Sult2b1
Gm31597	1.931208810936	0.0226848798608745	0.337021678245877	0.0654248077729231	0.947835772643735	NA	Gm31597
Cyth2	12.68049742369	0.083419283360954	0.220608487427415	0.378390299185499	0.705140673563729	0.91356530601258	Cyth2
Grwd1	2.34148257118091	-0.110417000526871	0.335275481454216	-0.322732071498513	0.746898161202119	NA	Grwd1
Kdelr1	36.7008794402495	-0.0496436006873771	0.142069462245851	-0.349428053200983	0.726767975621216	0.918753044366231	Kdelr1
Tmem143	3.84235706079505	0.139382203912746	0.312682969500203	0.445483815364107	0.6559701533657	NA	Tmem143
Emp3	63.5887033746865	-0.417346989850161	0.179595260609925	-2.32428767478789	0.0201100809531217	0.158789932681648	Emp3
Nomo1	9.56426941715106	-0.182983804256946	0.246747654045985	-0.740473632021832	0.459012654937992	0.789675941336051	Nomo1
Sergef	4.11309698270285	-0.0393360745715232	0.305799603611815	-0.127535425180132	0.898516636853181	NA	Sergef
Saal1	1.80713161253207	0.082643795830812	0.33529378856325	0.244819865758277	0.806595911267863	NA	Saal1
Saa3	0.647632376010548	-0.19244498527902	0.25619278318156	-0.674710735368803	0.499859562646051	NA	Saa3
Hps5	5.08866125264937	-0.00207956227732249	0.302937330305536	-0.0068934324709403	0.994499880220943	NA	Hps5
Gtf2h1	20.5624738906296	0.253126822342298	0.179195654626075	1.41324287749295	0.157584323254427	0.504166556867524	Gtf2h1
Ldha	148.916926771011	0.313726802948452	0.126920353826973	2.47165615922631	0.0134488799535569	0.12387348862883	Ldha
Tsg101	19.6933724731807	-0.128602522495291	0.231439851564661	-0.55564242023835	0.578455326209819	0.858740826390552	Tsg101
Uevld	1.98205522245585	0.542278683267148	0.335222672147882	1.58731069867434	0.112442293332816	NA	Uevld
Spty2d1	20.0351042785164	0.02389135613369	0.203070116968855	0.117759339621213	0.906258347594766	0.975075556737475	Spty2d1
Gm32031	1.03274093678079	-0.286250207444171	0.329487523655496	-0.866482422307985	0.386225661692166	NA	Gm32031
Tmem86a	19.7457154120172	-0.265307042253008	0.199573981919316	-1.32835998135818	0.184059213210204	0.548041135461554	Tmem86a
Zdhhc13	2.06605192356826	0.264791895684567	0.336412213648653	0.782886444150808	0.433693798604157	NA	Zdhhc13
Nav2	9.57991491053179	0.101089811348098	0.257128333415341	0.393468817682039	0.693973250468482	0.906622502507664	Nav2
Htatip2	13.0625361811703	-0.204187930267704	0.246338796808892	-0.831315757994395	0.405795274880361	0.754836267635602	Htatip2
Prmt3	4.8335748306519	0.056313294562104	0.292949891545973	0.19281376398542	0.847104823657944	NA	Prmt3
Fancf	0.670635445646532	-0.252934331532397	0.301705667162322	-0.880638332768932	0.378513603984836	NA	Fancf
Tubgcp5	3.62376085687478	-0.635509409714439	0.329541338181132	-1.92723776778741	0.0539500052028529	NA	Tubgcp5
Cyfip1	33.6838589258864	0.26892595800912	0.142020480215701	1.89373552449075	0.0582601235132264	0.307145813794321	Cyfip1
Nipa2	39.1420006555151	-0.0844836585080125	0.141220606932169	-0.598109867637802	0.549766626518163	0.844619170769315	Nipa2
Nipa1	0.548398067282168	0.323294881953302	0.273851122310235	1.08463831608275	0.278081877694908	NA	Nipa1
Herc2	13.0239508794312	0.0297253617032128	0.230566145192832	0.129056644166529	0.897312827975937	0.971439038573825	Herc2
Atp10a	19.4381739378831	0.307311685292068	0.20573643543111	1.49137704504871	0.1358625313461	0.470664951476983	Atp10a
Ube3a	33.2050703193035	0.0387767388304093	0.151025121380296	0.256810066646335	0.797325398582686	0.944388416900734	Ube3a
Klf13	57.5445648469988	0.0254046366429678	0.13319189934493	0.190679092330875	0.84877702004006	0.961350174696436	Klf13
Trpm1	0.49509228869289	-0.137878631701365	0.29607010165271	-0.455585001412081	0.648688430585995	NA	Trpm1
Mtmr10	8.72526739293975	-0.421717987125946	0.267555987465031	-1.5659694280363	0.117355774492061	0.440685978829805	Mtmr10
Mphosph10	10.428486792507	-0.0214528312196953	0.227569259947768	-0.0942867395778587	0.924881383271012	0.978682669343176	Mphosph10
Mcee	17.9193698559136	-0.191086972277196	0.209841946730964	-0.911929809010529	0.361805668407956	0.719199498494653	Mcee
Nsmce3	5.95890460217715	0.0193595213955506	0.274313535476162	0.0704460350118579	0.943838651593005	NA	Nsmce3
Tarsl2	1.93073671885517	0.274416745008738	0.334744579700535	0.81065301154227	0.417564964597338	NA	Tarsl2
Tm2d3	9.04698436739198	-0.154806073346688	0.252405349415466	-0.614733923867897	0.5387304524831	0.838884367529506	Tm2d3
Snrpa1	11.2695464906904	-0.454448291150762	0.241458719773978	-1.88387898498521	0.0595813464330709	0.310607601737162	Snrpa1
Selenos	61.8029632645484	-0.00333380766759625	0.134879069636182	-0.0247173033631185	0.980280453209029	0.993382411392365	Selenos
Chsy1	9.73114995516692	0.286266049750616	0.268486594658596	1.06611725882232	0.286370638732609	0.654260660091468	Chsy1
Lrrk1	4.68990941772425	0.502287153793787	0.299003563987864	1.66469456280449	0.0959737083067005	NA	Lrrk1
Aldh1a3	0.360228999744936	-0.491312189425004	0.251298878545776	-0.730409206109429	0.465140092757623	NA	Aldh1a3
Asb7	2.06496809373814	0.179512052608611	0.335706245101693	0.539605751112187	0.589468949595277	NA	Asb7
Lins1	0.777947532453486	-0.0907908728115493	0.324032410806573	-0.275449454426722	0.782970953785932	NA	Lins1
Lysmd4	1.08008835890118	-0.333670269752947	0.328534588198025	-1.02673281826728	0.304546291391993	NA	Lysmd4
Mef2a	37.6702161450383	0.467677163467785	0.146944070103239	3.18253622820235	0.00145991250438124	0.0247172469672408	Mef2a
Lrrc28	1.65599114395877	0.0438638306809129	0.337086523931053	0.130893339464955	0.89585968368778	NA	Lrrc28
Igf1r	1.30339576777337	0.133559629621724	0.329110598168132	0.408173476440945	0.683146319317024	NA	Igf1r
Arrdc4	13.4196259881851	0.0603092999997237	0.240049922796487	0.251089515849599	0.801744901454904	0.944804190851504	Arrdc4
Mctp2	1.22742051077459	0.119689116713364	0.332890310442582	0.356786565440398	0.721251594465932	NA	Mctp2
Chd2	16.6993194161745	0.470144804074173	0.216468329694132	2.17317014438796	0.0297675139366526	0.20371272972069	Chd2
1810026B05Rik	12.6492237965015	0.00353019296599497	0.224388379890484	0.0157414730318737	0.987440640394652	0.994568678939529	1810026B05Rik
Slco3a1	0.961282022987623	-0.111650139746955	0.316394867463103	-0.3573854293236	0.720803283208699	NA	Slco3a1
Akap13	155.586271886474	0.374509162716616	0.111982365814536	3.3438474403429	0.000826251605710332	0.0161878993520105	Akap13
AU020206	85.4709416689897	-0.126212762069029	0.13259923584051	-0.951763341730795	0.341217017255518	0.697191938291882	AU020206
Klhl25	9.61633602026881	0.564597378812109	0.2521370296245	2.23472391970611	0.0254354792593879	0.185324673509321	Klhl25
Mrpl46	6.21386603644048	0.00312826958481194	0.284753307000854	0.0109515643987991	0.991262090516005	NA	Mrpl46
Mrps11	7.85096945132507	-0.645676664728439	0.278715794322045	-2.30472480827975	0.0211819905773012	0.164174670494641	Mrps11
Det1	1.20945987790082	-0.0498979291630302	0.335455545067045	-0.145899907694266	0.884000404459336	NA	Det1
Aen	6.7160007421029	0.00249839056716612	0.271128049751432	0.00922408837211436	0.99264034666511	0.997921254636041	Aen
Isg20	1.24377489657316	0.0674266384881937	0.33467005111704	0.197531344522718	0.843411755238316	NA	Isg20
Mfge8	28.2934789828972	-0.419895120429613	0.317659325061919	-1.3495061934709	0.177174432345183	0.538048629576521	Mfge8
Abhd2	14.2841616930995	-0.168263754970295	0.235554195207882	-0.711808629809137	0.476583288053471	0.80224853489001	Abhd2
Fanci	0.400339239338458	0.00858425865772904	0.289293163288038	0.0275651125459615	0.978009007240617	NA	Fanci
Polg	4.17747540265481	0.0965782293691302	0.307125995251313	0.312969870927254	0.754303552591767	NA	Polg
Plin1	0.594239975269412	-0.218507211868591	0.27539258474552	-0.798731144069578	0.424446323906736	NA	Plin1
Pex11a	6.01341670645407	-0.158508639353088	0.272767090338651	-0.579486382416285	0.562261032473538	NA	Pex11a
Anpep	8.20588459494618	-0.48045607181789	0.333274245684152	-1.50184895571868	0.133136121758625	0.467572782531189	Anpep
Ap3s2	5.04190956709067	-0.207958881708939	0.300464174170698	-0.68744332406738	0.49180340429383	NA	Ap3s2
Arpin	2.83980690247267	-0.428844740278504	0.320264375590335	-1.32014165729491	0.186787726709174	NA	Arpin
Zfp710	9.23522788927978	-0.0964924933441718	0.24860222840865	-0.387778676393321	0.698179826939726	0.909279107650715	Zfp710
Idh2	18.284520137275	-0.291593878222134	0.187937396110079	-1.54950604434448	0.121260119646045	0.448357907667041	Idh2
Sema4b	13.6819838506047	0.279359604903007	0.280889496260288	0.992136590960863	0.321130899097882	0.680602317986757	Sema4b
Cib1	35.8009102791778	-0.39719690680079	0.156345941938429	-2.53772808687078	0.0111574636385717	0.107324174047214	Cib1
Gdpgp1	0.980286074209777	-0.617330127368276	0.323260297844214	-1.8704173026501	0.0614258910554916	NA	Gdpgp1
Ngrn	2.94852248932605	-0.352339028692621	0.323190905164022	-1.07404958661003	0.282800457726671	NA	Ngrn
Vps33b	2.9979945560429	-0.755318880520084	0.333939153505422	-2.24087549788491	0.0250341407876261	NA	Vps33b
Rccd1	2.33004756558917	0.366099264875452	0.335070469524372	1.18574133104674	0.235724466970738	NA	Rccd1
Prc1	5.21420759268328	0.220555183059449	0.332872793920228	0.660649799962773	0.508836924201545	NA	Prc1
Unc45a	11.6534900384884	0.411302077639869	0.254054092029629	1.61375041401137	0.106581573990217	0.420509503276741	Unc45a
Hddc3	1.02068562507465	-0.154637201559756	0.325072622056308	-0.488382892836803	0.625278656856689	NA	Hddc3
Man2a2	22.4805763994059	0.3389589418255	0.177671350039215	1.90633345197082	0.056606956758247	0.301183971562044	Man2a2
Fes	22.3439827665589	0.0754383484637917	0.194360464016399	0.388431681359247	0.697696602825152	0.909256217875359	Fes
Furin	146.417204381258	0.715536033663751	0.173866938612202	4.11324069914162	3.90143221279994e-05	0.00147448967113433	Furin
Blm	1.35869836751628	0.237624565388725	0.329569001628901	0.712274103957105	0.476295056619401	NA	Blm
Crtc3	32.0348125171106	0.172427533007191	0.214561005965996	0.804191439877532	0.421286421739627	0.761305921973455	Crtc3
Gm15880	1.22802767812698	0.30713859456496	0.323986645338626	0.933323743746229	0.350652839446192	NA	Gm15880
Iqgap1	426.447450503547	0.242156758452059	0.103674231386921	2.33554135427713	0.0195151581745912	0.156388230624836	Iqgap1
Wdr73	2.50226372377796	0.222855204183409	0.331308045579686	0.667201929767777	0.504643158658727	NA	Wdr73
Nmb	0.440051201861258	0.188332637163741	0.275283506625576	0.641620609049963	0.521119548354134	NA	Nmb
Sec11a	28.1374081780232	-0.419053819700087	0.177046749174685	-2.36600673451952	0.0179811173278525	0.150476264723657	Sec11a
Zfp592	7.30581294536794	0.172669791627699	0.269451036591345	0.642114502335164	0.520798840327829	0.830160437181067	Zfp592
Pde8a	8.43278553697993	-0.0713542759031634	0.276051651191998	-0.257451759798062	0.79683005050104	0.944388416900734	Pde8a
Rps17	213.780119754235	-0.272663902655033	0.0973326922138747	-2.8013611462103	0.00508875350382589	0.0632751823053152	Rps17
Cpeb1	1.85350880504752	0.121626353607492	0.336526373137611	0.350622561285864	0.725871528352286	NA	Cpeb1
2900076A07Rik	0.630030817476897	-0.254556517519114	0.314065185448999	-0.812112038358346	0.416727346098976	NA	2900076A07Rik
Fsd2	1.20167638526478	-0.396238337861434	0.315684654479494	-1.30118200021665	0.193196164930466	NA	Fsd2
Whamm	5.0420530075618	-0.30063593460123	0.301638962426341	-0.995781721608569	0.319356213203573	NA	Whamm
Ramac	18.861382058831	-0.0711950437239178	0.198557077539793	-0.358586030390416	0.71990479884537	0.917075953753815	Ramac
3110040N11Rik	6.38375374140851	-0.234242360312904	0.27847024319768	-0.838622692647681	0.401681072349048	NA	3110040N11Rik
Btbd1	12.5316524778571	-0.234001085112418	0.215853392817559	-1.08343745644134	0.278614297633171	0.645193720723276	Btbd1
Tm6sf1	30.2104682826234	-0.0882562790079361	0.162874581437936	-0.541895040095891	0.587890813791277	0.862476397480156	Tm6sf1
Efl1	4.29451081710497	0.280894186047087	0.305624615604286	0.92275759171847	0.356133545576199	NA	Efl1
Stard5	15.1271350679951	-0.486322573757223	0.202755300534648	-2.39284504778557	0.0167182999669524	0.142971972564098	Stard5
Il16	7.57839134848851	-0.294136983405761	0.270616214454515	-1.08501108316736	0.277916746526114	0.644511599821842	Il16
Tlnrd1	15.8356178859065	-0.0964147222162767	0.221303219779352	-0.435832938439027	0.66295794379574	0.894763203670043	Tlnrd1
Mesd	11.4151044164705	-0.0801062933367352	0.227199352364358	-0.352655641937589	0.724346617924159	0.918753044366231	Mesd
Abhd17c	30.6341868745721	0.542775532914549	0.151965878987445	3.56988826221091	0.000357133530258779	0.00845859054332531	Abhd17c
Arnt2	0.56313408579958	-0.353000929104189	0.276986647564956	-1.24906635636375	0.21164080469087	NA	Arnt2
Zfand6	30.7002330061623	0.0189050398310559	0.146243467886087	0.129277643894057	0.897137960564397	0.971439038573825	Zfand6
Ctsc	178.232558720299	0.36912214493821	0.106634484204063	3.46089568054884	0.000538381396103922	0.0118121281587145	Ctsc
Gm44751	2.75298488095525	0.41145784860753	0.335884696834865	1.21674377205621	0.223701719284211	NA	Gm44751
Rab38	0.60371778454662	-0.17222032683727	0.294320852358766	-0.61976135945275	0.535414911841152	NA	Rab38
Tmem135	16.8797379526302	0.18200428586679	0.218708748769556	0.831818323134402	0.405511499776676	0.754836267635602	Tmem135
Fzd4	5.34754017227969	0.0577944874839414	0.336983321709443	0.172340677655118	0.863169706600244	NA	Fzd4
Hikeshi	10.870934098903	-0.186634521324449	0.23360294368088	-0.797654423137747	0.425071059367456	0.764375159114431	Hikeshi
Eed	16.0324625004909	0.0532372405029829	0.238674459984898	0.223339849564301	0.823271014955118	0.952439144881827	Eed
E230029C05Rik	5.12666555871503	-0.256948157106808	0.304017976440097	-0.847166091959943	0.396902550495258	NA	E230029C05Rik
2310010J17Rik	1.19772679086878	0.298943936867369	0.334528883528512	0.878596446817112	0.379620123037042	NA	2310010J17Rik
Picalm	120.244615310941	0.308447141939136	0.107601349695318	2.86578397861756	0.00415977994064719	0.0547595300950814	Picalm
Crebzf	3.04725423468572	-0.0914474785026355	0.31491546269226	-0.288501480093684	0.772962897704769	NA	Crebzf
Tmem126a	20.8192277468288	-0.314879510050897	0.188482949410599	-1.67072533626054	0.0947759420380805	0.395873979716248	Tmem126a
Tmem126b	4.34970969642169	-0.498332988532371	0.295710156266784	-1.67020282930641	0.0948792404326807	NA	Tmem126b
Ccdc90b	10.6397575130362	-0.0745100937932619	0.235143150518568	-0.316939476503679	0.751289527059473	0.930912397615403	Ccdc90b
Pcf11	36.073746521996	0.843509518717231	0.175025342546625	4.81468409937664	1.47432930123077e-06	7.9172248920697e-05	Pcf11
4632427E13Rik	3.60960840527809	-0.278971919568416	0.304662041105707	-0.908238102036153	0.363752437441562	NA	4632427E13Rik
Ddias	0.433385324678758	0.101888642872399	0.290212568904716	0.330282416540567	0.741186577744945	NA	Ddias
Prcp	49.8877360208767	0.0842439199517456	0.136371407286086	0.617947810342905	0.536609741731043	0.838659054786036	Prcp
Fam181b	0.414448748544848	-0.30342972454579	0.254939975483064	-1.20323801406334	0.228884228306509	NA	Fam181b
Nars2	1.98545929072585	-0.274086869436542	0.334335821084834	-0.815018441499205	0.415061754106734	NA	Nars2
Gab2	27.7150439797737	0.286733073146041	0.17311876299617	1.65618521924658	0.0976843155738672	0.403550578724763	Gab2
Kctd21	1.45446072935936	-0.155868974422923	0.323063271987578	-0.492858681057632	0.622112444256525	NA	Kctd21
Alg8	3.10556091079511	-0.133784413881383	0.330410607095274	-0.400676728487345	0.688658146482748	NA	Alg8
Ndufc2	57.8777067060773	-0.341888569939155	0.138482550624219	-2.46950179605313	0.0135301339363951	0.124426255258089	Ndufc2
Ints4	3.43992287673693	-0.225578983643791	0.314690839271122	-0.719459050057035	0.471858124655851	NA	Ints4
Aamdc	10.0452079712897	-0.11622577148741	0.246369809625819	-0.472529496159188	0.636548893145628	0.883968403250343	Aamdc
Rsf1	10.6993188641318	-0.417186769319657	0.246934715214973	-1.68566527526672	0.0918602887882661	0.388347786096142	Rsf1
Clns1a	12.0130543080612	-0.0150792267052782	0.231392179225259	-0.0651341455904619	0.948067193894604	0.984555160297238	Clns1a
Pak1	7.40258862253012	0.108851039578741	0.260482972502958	0.417822576834162	0.676076842815115	0.899899601274925	Pak1
Myo7a	32.7415048317476	-0.00338924442786162	0.150383731557612	-0.0225355574629211	0.982020748441992	0.993382411392365	Myo7a
Acer3	3.84979859516553	-0.570113392751283	0.321508286910895	-1.7730248210694	0.0762245940260696	NA	Acer3
Lrrc32	0.973992165279239	-0.0692451525571803	0.196329615553114	-0.532244868976767	0.59455641041833	NA	Lrrc32
Emsy	11.3087309971789	-0.284994726778033	0.241145471498424	-1.17772736958739	0.238905311936629	0.613238891733962	Emsy
Thap12	5.54844039761268	0.396303368655708	0.286196102670691	1.37923427470242	0.167822533612365	NA	Thap12
Uvrag	20.1370041108169	0.179235881589557	0.190145846722994	0.942742223719191	0.345812770440198	0.700958895930338	Uvrag
Dgat2	42.752253009947	0.488090988782894	0.150147009063402	3.25042275603677	0.00115233567823264	0.0208990167278229	Dgat2
Map6	0.711656818627558	-0.190191901930419	0.298316824283312	-0.591415379094049	0.554242138407921	NA	Map6
Serpinh1	0.862192730983816	0.293684635069307	0.320419291071896	0.895362622339977	0.370593274591758	NA	Serpinh1
Rps3	500.352839395316	-0.212867575428998	0.0996322483945102	-2.13662490491215	0.03262851230051	0.214040117644331	Rps3
Arrb1	4.52865435535633	0.220993748414603	0.314133151764214	0.704935338732818	0.480850476959236	NA	Arrb1
Tpbgl	3.50087700238094	-0.389871129470546	0.32269906763246	-1.19723420211796	0.231215282347016	NA	Tpbgl
Gm10605	1.56980389602561	0.489956445073395	0.337086293504704	1.44752187805578	0.147750813461706	NA	Gm10605
Slco2b1	20.9835900108084	0.233635415762648	0.192083412259368	1.21533744473727	0.22423741598971	0.594650422303179	Slco2b1
Spcs2	59.3479168441114	-0.30185640255794	0.149463537243697	-2.0196503957629	0.0434196637945234	0.256921606574059	Spcs2
Rnf169	8.67637060216913	-0.272405981838206	0.253141309446565	-1.07690777070718	0.281521471186708	0.649717931830201	Rnf169
Pold3	9.36415660267352	-0.134356163192914	0.253967332821911	-0.528818321571813	0.596931486748037	0.866098659116353	Pold3
Lipt2	1.16810351859404	-0.380685302316141	0.328004751865807	-1.11964915955672	0.262863298007699	NA	Lipt2
Kcne3	1.91157394470968	-0.126741798459359	0.335201958912603	-0.375066803753588	0.707610784644771	NA	Kcne3
Pgm2l1	7.20522276822327	-0.477173790607397	0.261236845350213	-1.81555494660447	0.0694386700303312	0.338131113082029	Pgm2l1
Ppme1	7.53406334795527	0.305710991657085	0.256835124173324	1.18802165997642	0.234824876279235	0.607867487955703	Ppme1
C2cd3	3.99653985188596	-0.105107043330279	0.316384143074997	-0.332554598680608	0.739470519389444	NA	C2cd3
Ucp3	8.31917086641852	-0.997031259144157	0.27734470962608	-3.54913306740355	0.00038650171280124	0.00902042642864408	Ucp3
Ucp2	504.523652437568	-0.170658377782708	0.0779546713315223	-2.18914216776051	0.0285865084892259	0.19841204588849	Ucp2
Dnajb13	7.0069579865434	0.0680615954185514	0.269137803277265	0.252467241415064	0.800679931704023	0.94440749960522	Dnajb13
Coa4	5.10410168449839	-0.326601141925846	0.291785891409102	-1.11449703232549	0.26506601689381	NA	Coa4
Mrpl48	15.8706584706702	-0.194047229615471	0.201233496052923	-0.964271829909677	0.334909660240521	0.69192208859289	Mrpl48
Rab6a	31.3615636262446	0.314295873649546	0.170484464315349	1.8423699235239	0.0654210580950651	0.327346042617343	Rab6a
Fam168a	22.2646315233336	0.226222053934515	0.199391658445365	1.13475758137086	0.256476903776724	0.626881642440612	Fam168a
Relt	3.98210225142961	0.0502311245775951	0.31344437316451	0.16005355742814	0.872838885244975	NA	Relt
Arhgef17	0.896652018407401	0.657202466205115	0.303669228341129	2.19808489410668	0.0279430567866855	NA	Arhgef17
P2ry6	13.7656179883448	-0.318902808983075	0.231632402841557	-1.3772858614209	0.168423884738591	0.525408050661562	P2ry6
P2ry2	3.41894299525996	0.212838850252371	0.328230575708311	0.64479992439945	0.51905685093806	NA	P2ry2
Fchsd2	1.12668022177526	-0.265345730331041	0.318001918754276	-0.802947028135347	0.422005352511065	NA	Fchsd2
Atg16l2	2.81786370880123	0.484762650790337	0.328313676318969	1.48334157553014	0.13798368153056	NA	Atg16l2
Stard10	0.829626778895334	-0.210598587023526	0.31613434997557	-0.693408009746873	0.488053537075667	NA	Stard10
Arap1	11.486537242256	-0.00879050290294496	0.218171028478466	-0.040286943842239	0.967864362633992	0.991073524273817	Arap1
Clpb	2.32332279769185	0.157968041900762	0.328532283356151	0.47643098773877	0.633767362572062	NA	Clpb
Inppl1	5.27808743962509	-0.0745534437013207	0.312910513017342	-0.239730103523247	0.810539496096061	NA	Inppl1
Anapc15	5.34492702598415	-0.166732167968123	0.303429832096813	-0.554904963131068	0.578959666955459	NA	Anapc15
Lamtor1	36.2079568022024	-0.173329175134351	0.172888273105409	-1.00279795411993	0.315958356168556	0.677656450020163	Lamtor1
Numa1	24.6377868620467	-0.0339537037212016	0.172660063057814	-0.196641120610927	0.844108389221743	0.958849514070384	Numa1
Il18bp	2.9167046864789	-0.122750216961876	0.326013426136518	-0.375967395054525	0.706941135694008	NA	Il18bp
Rnf121	4.77578920452311	0.144641562092999	0.29307823792781	0.49231512781037	0.622496587449568	NA	Rnf121
Xndc1	0.816345762220356	-0.151770338236826	0.321323654677364	-0.471330921449643	0.637404437491031	NA	Xndc1
Nup98	19.2854716702492	0.541900349688978	0.183485559663171	2.95225611701575	0.00315461156419844	0.045404704037038	Nup98
Pgap2	14.2937202565246	-0.213159610445892	0.211544001103694	-1.007238251418	0.313820295271465	0.677091364328152	Pgap2
Rhog	88.031410314175	0.0600249341836047	0.0984898777871841	0.609464131571366	0.542216840552834	0.840960087889464	Rhog
Stim1	12.9695139767928	-0.178444970643265	0.218583122434063	-0.814238505601483	0.41550833055294	0.760380354806422	Stim1
Rrm1	7.28478271255902	-0.237868519345402	0.303938221797239	-0.780789591182732	0.434926256996111	0.773261749370157	Rrm1
Trim21	1.31197577166529	-0.244386164809428	0.329632207944901	-0.742074421549123	0.45804224630983	NA	Trim21
Trim68	0.762848533924826	0.0600110810987446	0.316077040184208	0.202079317905339	0.839854716235262	NA	Trim68
Hbb-bt	9.82633236353709	-0.154949136106332	0.149181972056378	-1.99687946786287	0.0458382781279829	0.262997681952717	Hbb-bt
Hbb-bs	0.518931115772047	-0.971233897575997	0.293088443179328	0.046154443178501	0.963187152827209	NA	Hbb-bs
Trim6	0.534773730297022	-0.444830317843143	0.303188262484453	-1.4551211815967	0.145635716149995	NA	Trim6
Trim34a	2.08924813104391	-0.155272934161509	0.33557392263114	-0.462609421648427	0.643644354093105	NA	Trim34a
Trim5	2.36097309302731	-0.0351306490899557	0.336860547521058	-0.105630999965332	0.915875127926101	NA	Trim5
Trim12a	3.85038696458186	0.258871193460986	0.314900629582427	0.811457018244151	0.417103266538851	NA	Trim12a
Trim12c	6.68849091036757	0.288627659891319	0.279288857377711	1.03329911174519	0.301463942827294	0.667018044016534	Trim12c
Trim30b	0.627161163439811	0.0140984487144462	0.274108633451605	0.056710317312731	0.954775955217084	NA	Trim30b
Trim30a	13.6322889853235	0.122147683304762	0.208761330742036	0.584351479604713	0.558983863714324	0.850154400566449	Trim30a
Trim30d	3.94035465823931	-0.094078453514316	0.300380209152529	-0.311488351754158	0.755429396714321	NA	Trim30d
Fam160a2	1.73364585091747	0.146741481369911	0.336896188485083	0.426545815831055	0.669710170665369	NA	Fam160a2
Smpd1	5.91576421124473	-0.144250196138264	0.283035907834937	-0.505146238901761	0.613456126867862	NA	Smpd1
Trim3	4.75170853111588	-0.0571931039034842	0.299402937215427	-0.192217524505785	0.847571819285262	NA	Trim3
Arfip2	5.07290384422561	-0.323264137973704	0.309189222933465	-1.03600162353495	0.300201385094278	NA	Arfip2
Timm10b	87.3508502383562	-0.267415662294964	0.120755249036617	-2.21489784150814	0.0267670773055721	0.191253552883854	Timm10b
Dnhd1	0.660836339810781	-0.219177741345687	0.301358142813783	-0.682004667140138	0.495235999722106	NA	Dnhd1
Rrp8	6.22360684695829	-0.534595020684454	0.295747948247272	-1.80663501763885	0.0708192058130148	NA	Rrp8
Ilk	28.8147149388551	-0.037676874242974	0.161141208926248	-0.233774953638286	0.815159694943402	0.949111698725368	Ilk
Taf10	29.4952815343823	-0.184514147952355	0.159421208658148	-1.15704345750541	0.247254605784793	0.620263323823672	Taf10
Tpp1	68.8261180985652	0.103476922070153	0.141499920002412	0.731358171674888	0.464560407289907	0.793640964101567	Tpp1
Mrpl17	38.3431046870004	-0.163685984314006	0.149755527051219	-1.09321378220572	0.27429994718479	0.639669223968351	Mrpl17
Gm4070	1.30122821804113	0.139346607204381	0.297528783127462	0.51313338583756	0.607858019219711	NA	Gm4070
Ppfibp2	4.04382814754126	0.0720650547143106	0.313482734402745	0.23140102800688	0.81700326660022	NA	Ppfibp2
Nlrp10	1.27051187811846	0.415661491442451	0.327957774810045	1.26938612956317	0.204303380758486	NA	Nlrp10
Eif3f	115.385354772369	-0.2275357241899	0.122723448470861	-1.85426265061401	0.0637015927740091	0.323930011928492	Eif3f
Ric3	0.83558542369771	0.255635970722103	0.312963292244965	0.825039656537487	0.409349076733561	NA	Ric3
Rpl27a	492.465837710092	-0.146176070447207	0.0902072565078639	-1.62052072478917	0.105120466068918	0.419193798660126	Rpl27a
Akip1	6.27137242255732	-0.342318342047093	0.281292949667736	-1.21427232057944	0.224643751772852	NA	Akip1
Tmem9b	34.9624369488952	0.0372424259841468	0.170816729916731	0.218050200665329	0.827389997856131	0.952821568113365	Tmem9b
Dennd5a	14.4185064655738	0.387031774936479	0.214825930201899	1.79986407097132	0.0718821040883921	0.343743155714123	Dennd5a
Tmem41b	9.43524852840047	0.209290873720183	0.23726455825446	0.882209209967177	0.377663682342829	0.735293886556314	Tmem41b
1600010M07Rik	2.02557412399161	-0.422356570892175	0.336620541452376	-1.25627317897595	0.209016942717544	NA	1600010M07Rik
Ipo7	18.7879133487205	0.0159891123990135	0.229215221092963	0.069914557746494	0.944261666077612	0.983543907484863	Ipo7
Zfp143	1.8318270361171	-0.0972067850985846	0.335974841631	-0.29337245626427	0.769237476407324	NA	Zfp143
Wee1	0.999801380864145	-0.0792880900022472	0.321513381754803	-0.247604245397166	0.804440625646975	NA	Wee1
Swap70	5.13747077945148	0.364143627085838	0.328615584407562	1.11776689049361	0.263666565792146	NA	Swap70
Sbf2	10.0071778870833	0.00273777060208173	0.250844659213137	0.0109380825749283	0.99127284681086	0.997553647747724	Sbf2
Adm	0.854448023833649	0.315536373503938	0.262816875153294	1.17321369739937	0.240710120520472	NA	Adm
Ampd3	13.2582067758889	0.463323003822857	0.223724642893149	2.07137929883257	0.0383233639005509	0.239337170287236	Ampd3
Rnf141	6.35014361583005	-0.17593945186919	0.272834832405873	-0.641233629468588	0.521370903333231	NA	Rnf141
Lyve1	1.78144247986357	0.172146802412849	0.214397640318997	0.833462205059979	0.404584104888697	NA	Lyve1
Ctr9	6.97976669907134	0.160357179936414	0.276222591549273	0.576445386496768	0.564314174213007	0.852006204810616	Ctr9
Eif4g2	131.337020240976	0.222406361115753	0.0985365504143414	2.25653799179634	0.0240369587788434	0.178205833838943	Eif4g2
1700012D14Rik	0.652785790651724	-0.290766699414129	0.30172742755889	-1.02100841186627	0.307250453354516	NA	1700012D14Rik
Usp47	19.4350076178889	0.0502729694408187	0.188912097292578	0.26600514053212	0.790235250042049	0.94289262113997	Usp47
Mical2	14.8968163046162	0.00788804107260853	0.211413724984496	0.0373148573205378	0.970233959314409	0.991226274604302	Mical2
Arntl	4.68964093455168	0.162194311263118	0.288192868723249	0.563288897720939	0.573238176897825	NA	Arntl
Btbd10	4.2162934661057	0.111414493022696	0.30014180749539	0.371693609148214	0.710120983812081	NA	Btbd10
Far1	24.6878359966967	0.480918545542523	0.17654888735596	2.72112829574034	0.00650595062083955	0.0745219750552115	Far1
Spon1	0.435915300472086	0.203267238326413	0.288221571726242	0.687766655623051	0.491599737230336	NA	Spon1
Rras2	7.35941894571337	-0.191814173993293	0.285958914507551	-0.675108904586255	0.499606576660121	0.816586401802758	Rras2
Copb1	23.003854552947	0.171394080787407	0.174297024763564	0.983851343698542	0.32518861014996	0.683060123804334	Copb1
Psma1	40.4697194777472	-0.231064398674964	0.148758817512203	-1.55306940618788	0.120406554126961	0.447425784906384	Psma1
Pde3b	12.5047557554829	0.341438383627423	0.23954174116188	1.42287690008503	0.154771843734033	0.498375351365468	Pde3b
Cyp2r1	1.00130585344441	-0.471452704960333	0.331867083073612	-1.37988573792745	0.167621828504411	NA	Cyp2r1
1110004F10Rik	53.7087360037143	-0.159620817859733	0.138162361422084	-1.1557913707283	0.24776650354172	0.620263323823672	1110004F10Rik
Rps13	530.48711425362	-0.152244655928381	0.0833017414259382	-1.82768156007654	0.0675973571862772	0.332714532205047	Rps13
Pik3c2a	19.587387152083	0.334337703346775	0.198515246785133	1.68433980968496	0.0921160159386002	0.388641982376267	Pik3c2a
Nucb2	52.6704136752486	-0.1638927542853	0.146482804932903	-1.11864135135632	0.263293174852306	0.633417420240167	Nucb2
4732496C06Rik	0.884322649979324	0.378296173248389	0.289015087190466	1.50256100070477	0.132952286528542	NA	4732496C06Rik
Xylt1	9.4770390684238	0.646613800199626	0.269545881728389	2.38374562739525	0.0171374435590391	0.145283855815993	Xylt1
Rps15a	520.466536296738	-0.179762288972079	0.0952474662370563	-1.88744082053769	0.0591010590403874	0.308972370023463	Rps15a
Arl6ip1	119.574775690114	-0.347069687071695	0.125390794049594	-2.76755602672659	0.00564783368099272	0.0681848555747845	Arl6ip1
Smg1	17.2655365154707	0.442104963520528	0.202296709009584	2.18436927156656	0.02893512431025	0.199884384680948	Smg1
Itpripl2	83.6038947039374	0.134292066816616	0.141819180308894	0.946811298161859	0.343734943570888	0.698438882913029	Itpripl2
Coq7	5.00090138450064	-0.472601810082391	0.303408322461668	-1.55860804907818	0.119089176788856	NA	Coq7
Gde1	68.4610721434763	0.476417207501398	0.1242671087101	3.83342059206308	0.000126373607973945	0.00389629787111247	Gde1
Ccp110	1.97110161387652	-0.139598599951254	0.336740085966465	-0.410954565376459	0.681105850507668	NA	Ccp110
Vps35l	16.9772415244833	-0.0396666153588694	0.198759572541939	-0.199481826078256	0.841885858356318	0.958479049099454	Vps35l
Knop1	18.8815947644577	-0.494046456174087	0.234356755480848	-2.11259245925596	0.0346356646983856	0.222473381363095	Knop1
Thumpd1	7.31868515711351	-0.138383667098822	0.280268621882217	-0.495114747162168	0.620519124582463	0.878535381761576	Thumpd1
Eri2	1.19121263519837	-0.16824057677553	0.33427410622258	-0.502234603956785	0.615502504299775	NA	Eri2
Rexo5	3.38883221741936	-0.377832964509775	0.333888799534059	-1.15443627742095	0.248321349372126	NA	Rexo5
Dcun1d3	12.4069304954189	0.376304715775302	0.272553250466629	1.37395835797231	0.169454610598461	0.527933538119902	Dcun1d3
Lyrm1	3.48591028553015	-0.144386078827311	0.31922758022621	-0.453194510388318	0.650408685055717	NA	Lyrm1
Tmem159	7.84765341919933	-0.0632192331673508	0.26260148284344	-0.239955287861742	0.81036491912575	0.947406223173901	Tmem159
Uqcrc2	27.7132803116269	-0.2619397875363	0.176188168076624	-1.4867275569935	0.137086781434855	0.473220015112186	Uqcrc2
Mosmo	3.34066086620616	0.513275737195331	0.328373422098585	1.54692270534831	0.121881885254421	NA	Mosmo
Eef2k	2.96212203833438	0.1653120337644	0.316287657765196	0.52381082756486	0.600410121722154	NA	Eef2k
Polr3e	5.43677784967184	-0.184150290408943	0.284808953145651	-0.648049400700336	0.516952999224112	NA	Polr3e
Cdr2	1.02238692804542	-0.536105344991585	0.319390417142534	-1.66383365912738	0.0961456755153724	NA	Cdr2
Mettl9	14.4676766048542	-0.19297127235557	0.212988916950884	-0.904351278590771	0.365809164126412	0.723223112876315	Mettl9
Igsf6	20.1444492226876	1.05337447381567	0.231948697383107	4.53199072589157	5.84304157677809e-06	0.000273828300454128	Igsf6
Usp31	2.61952966585494	-0.42287776562266	0.323822295779853	-1.28394696769502	0.199160511842838	NA	Usp31
Cog7	7.47801570942507	0.00136091595001439	0.268262762007027	0.00505684585966691	0.995965237958167	0.999548460503502	Cog7
Gga2	9.34881406866665	-0.557359765471025	0.237258264559829	-2.33863344380298	0.0193544124071282	0.155525580083617	Gga2
Ears2	1.2134661038406	-0.231243486841316	0.335390518088567	-0.682769152956495	0.494752724572583	NA	Ears2
Ubfd1	6.21590839955039	0.0898611626027273	0.276219122900082	0.325923051386183	0.744482574668671	NA	Ubfd1
Ndufab1	49.359070908625	-0.463549405322421	0.140492984540284	-3.29823145178124	0.000972958988371621	0.0183857863028418	Ndufab1
Dctn5	13.5032194097769	-0.017485401393618	0.208027380403083	-0.0840491549642829	0.933017349987759	0.98061247311983	Dctn5
Plk1	1.22198016858053	-0.492080927807417	0.328652698807594	-1.49380432448973	0.135226770915969	NA	Plk1
Prkcb	1.59066560018222	-0.306029726981332	0.311281067455399	-1.11016009933862	0.266930043197089	NA	Prkcb
Rbbp6	34.8089057385254	0.542765670326297	0.148140953456565	3.66198544870849	0.000250268078274168	0.00654495715415212	Rbbp6
Gm20274	1.9133466305705	-0.133218442966815	0.336545850264148	-0.400377163876073	0.688878741352718	NA	Gm20274
Tnrc6a	26.004705269968	-0.0310056364819115	0.182654711625321	-0.169761333158894	0.865197837136105	0.964164979966247	Tnrc6a
Arhgap17	23.5083621396496	0.466111234132389	0.190992498643135	2.44396455995544	0.014526853470193	0.130319000962313	Arhgap17
Lcmt1	6.19310308648173	-0.0458238444741022	0.277427747616281	-0.164855265854475	0.869057903220078	NA	Lcmt1
Nsmce1	5.1700621732816	-0.131899478565365	0.301978770956495	-0.432742742185388	0.665201674473843	NA	Nsmce1
Il4ra	37.9905502476748	0.564428687018467	0.147573521601084	3.82274101407215	0.000131976376270872	0.00398514233090087	Il4ra
Gtf3c1	8.24175312417616	-0.0140937698185549	0.257173347230828	-0.0549356365633534	0.956189740862349	0.985596455133198	Gtf3c1
D430042O09Rik	3.90522733305621	-0.105579452577978	0.312547812568807	-0.339323686886503	0.734365900491612	NA	D430042O09Rik
Xpo6	8.91902842177987	0.0569784165878278	0.244329862158072	0.232927026583326	0.815818071399025	0.949168274529392	Xpo6
Sbk1	1.38853633871107	0.0628012031990872	0.337075496677013	0.183085335484415	0.85473106187991	NA	Sbk1
Lat	1.37587491555433	-0.45794352618173	0.321563204091528	-1.45052466880482	0.146912265128603	NA	Lat
Spns1	45.5783157473747	-0.460075976644996	0.15371483884194	-2.9935699666038	0.00275734279184504	0.0412679068298888	Spns1
Nfatc2ip	2.40487059727399	-0.338234805461165	0.334307644027567	-1.01127109231211	0.311886697828997	NA	Nfatc2ip
Rabep2	2.59085624345801	-0.065885995245146	0.331362255522188	-0.196168857292532	0.844478002729685	NA	Rabep2
Sh2b1	6.70076927791277	-0.210946897952035	0.288829247753248	-0.729723525089757	0.465559198276315	0.794420560297889	Sh2b1
Tufm	13.8964742680974	-0.172530572616344	0.221541470408467	-0.778208742347365	0.436445963784298	0.774054028413085	Tufm
Atxn2l	39.3182928244512	0.247208124945173	0.154703999725564	1.59818973452349	0.110000757647472	0.429589625532596	Atxn2l
Eif3c	61.8246435558271	-0.0487870531315486	0.121014511480673	-0.403155337674018	0.686833953341406	0.904428326556742	Eif3c
Cln3	34.4290006290519	-0.18523250670657	0.198243309278534	-0.934268459772966	0.350165429550361	0.704475707483573	Cln3
Apobr	22.8512921280272	-0.0117877290718982	0.178682377080393	-0.0660411192590297	0.947345088457637	0.984485990453226	Apobr
Il27	0.41560266377179	0.0870782632497366	0.280715008953395	0.28737167529768	0.773827746779887	NA	Il27
Nupr1	15.3406832854927	0.156593915367244	0.276178145001229	0.566958114157	0.57074263946194	0.855413734734444	Nupr1
Sgf29	5.4523081309149	-0.574838498550131	0.298361254586431	-1.91708673718867	0.0552269132807799	NA	Sgf29
Sult1a1	0.945871305505208	0.153640330875425	0.323840851083344	0.481278508479224	0.630318569469199	NA	Sult1a1
Slx1b	1.64584430693664	-0.301032964201752	0.336517348820634	-0.885502787020157	0.37588551711872	NA	Slx1b
Bola2	110.433833499918	-0.145255863906466	0.143689410957075	-1.01137884793581	0.311835140959037	0.675987998121861	Bola2
Coro1a	86.6615491817521	-0.115020431457419	0.153309086566643	-0.750329465153974	0.453056300690141	0.783816836811236	Coro1a
Mapk3	95.7461853638416	-0.0428293623137827	0.11378485569117	-0.376414922364255	0.706608453949953	0.914278619485408	Mapk3
Gdpd3	21.459481457767	-0.315943582704031	0.183513222809641	-1.72102347687225	0.0852465638288626	0.374343606378919	Gdpd3
Ypel3	53.6248046089128	-0.226830678959295	0.130399603696971	-1.7396384385716	0.0819225252762956	0.366484364789307	Ypel3
Ppp4c	40.0504226427925	-0.290714518702821	0.151322452004812	-1.92023128181904	0.0548286919645323	0.29536311616438	Ppp4c
Aldoa	325.515455040729	-0.232498206648216	0.0913137321261416	-2.54626045150769	0.0108883914779495	0.105602975625543	Aldoa
Ino80e	16.6265506019193	-0.369534796140393	0.215507983286422	-1.71522974021986	0.0863031142720278	0.377286301048909	Ino80e
Hirip3	2.06066732921938	-0.0749984182563245	0.335835719210799	-0.225544601586754	0.821555632022858	NA	Hirip3
Taok2	9.81662155196725	-0.446942568230865	0.236960302807282	-1.87926402771492	0.0602084508888608	0.313233663682901	Taok2
Tmem219	20.0823638490283	0.025641794145342	0.187774115705063	0.13657083367892	0.891370031797761	0.969668899152301	Tmem219
Kctd13	5.97608779710167	0.233304757682563	0.272162670907243	0.856841796767855	0.391532322836362	NA	Kctd13
Cdiptos	0.937216965426911	0.178803806671681	0.321086486249151	0.561573102738887	0.574406910496241	NA	Cdiptos
Cdipt	19.4892593498096	0.0782529055772667	0.196327438845769	0.398710115118153	0.69010681382237	0.905205041507265	Cdipt
Mvp	37.3613890772814	0.14515372143902	0.15693516028197	0.925701627467422	0.35460106187574	0.7103747378159	Mvp
Maz	21.7725170413749	0.0182530969699621	0.197263681202536	0.0926264038623615	0.926200366670887	0.978698393539024	Maz
Kif22	1.17386300887673	-0.0194162590839771	0.332294372637967	-0.059054358055364	0.952908812152075	NA	Kif22
AI467606	5.04627076323502	-0.357056007526344	0.289760451000896	-1.2308044756848	0.218396001197735	NA	AI467606
Spn	6.28521305284959	-0.218339806606976	0.269168490746578	-0.808589794272329	0.418751137082345	NA	Spn
Cd2bp2	8.12783297096191	-0.365068269292854	0.273147607305796	-1.33632962989112	0.181441555926413	0.543119384065881	Cd2bp2
Tbc1d10b	15.6351660245866	-0.291117174361921	0.193566435430033	-1.50261176031505	0.1329391889588	0.467572782531189	Tbc1d10b
Zfp553	1.24937644357413	-0.19070460036032	0.334938879175147	-0.562582162570147	0.573719441108282	NA	Zfp553
Zfp771	5.5188217738348	-0.1905485790539	0.29045551922544	-0.653357044046633	0.513526124964094	NA	Zfp771
Dctpp1	13.5681486480091	-0.205246643614414	0.218703234886476	-0.937989061517738	0.348250031495985	0.703269323019194	Dctpp1
Sephs2	8.5148361570861	-0.575423664179451	0.257015957624188	-2.22551459261297	0.0260467126112773	0.188237362057257	Sephs2
Itgal	39.1662629382089	0.177825470570709	0.155653605993644	1.1417821053641	0.253544602331119	0.623489311942311	Itgal
Zfp768	4.05820421208594	-0.255261767229603	0.326927758145032	-0.792778582741153	0.42790683677822	NA	Zfp768
Zfp747	2.58665849791691	-0.0940690149875308	0.330396141729177	-0.286531794392462	0.774470845391089	NA	Zfp747
9130019O22Rik	1.46533226603361	0.1953968681084	0.335828529758296	0.58039077371089	0.561651125549287	NA	9130019O22Rik
Zfp764	2.62574239327646	0.236196580902654	0.331982045076088	0.714195341518649	0.475106397087251	NA	Zfp764
Zfp688	1.84857915716034	-0.274155995546111	0.334803833643761	-0.807250538427548	0.419522154159578	NA	Zfp688
Gm45184	3.63606485003389	0.290916532700217	0.335133719367318	0.885869335562815	0.375687941832374	NA	Gm45184
Prr14	13.2090853260151	0.240913318555595	0.220843075909137	1.09039646429219	0.275538538670248	0.641791156870899	Prr14
Fbrs	14.7100789785374	0.500682238061739	0.209843766825931	2.38705694999182	0.01698386010395	0.144399785905572	Fbrs
1700008J07Rik	0.552295111024165	-0.136792120477979	0.292888991357949	-0.488117038139501	0.625466943319129	NA	1700008J07Rik
Srcap	7.98177410117938	-0.130600223933907	0.247986673090978	-0.52601075086157	0.598880737282275	0.866705388358938	Srcap
Tmem265	1.33631596866997	0.0915031075143825	0.335734178677458	0.269129521110237	0.787830013675561	NA	Tmem265
Phkg2	8.67064820959135	0.00153838102052234	0.251642316288121	0.00611639682576648	0.995119851832972	0.999156560101864	Phkg2
Rnf40	8.57110845324518	0.014391338340971	0.24269761847308	0.0592334710660132	0.952766150380385	0.985051907682368	Rnf40
Zfp629	1.38527879686789	-0.187491863752783	0.331203800957313	-0.593175478715854	0.553063721379227	NA	Zfp629
Bcl7c	6.96788919849847	-0.146415213561062	0.265895238086869	-0.547685513187073	0.583907861051118	0.860944437462233	Bcl7c
Fbxl19	2.61464774344857	0.11148104430803	0.334832061147066	0.335665812909132	0.737122888819453	NA	Fbxl19
Orai3	13.68769294443	-0.215424882710111	0.212828505631019	-1.0106581759722	0.312180061298973	0.676063141992379	Orai3
Setd1a	10.0706949044472	-0.126018755537523	0.239105714541637	-0.527088585416321	0.598132073045279	0.86660378913828	Setd1a
Hsd3b7	64.6675782003221	-0.000459581853694716	0.130565447115815	-0.00352210347627302	0.997189773824975	0.999889401665054	Hsd3b7
Stx4a	34.1654443991454	-0.169123871694127	0.158447831594154	-1.06751833127424	0.285737840379335	0.653593232699003	Stx4a
Zfp668	2.17926082268485	-0.279332679471845	0.335567300873535	-0.82480499736105	0.409482309053688	NA	Zfp668
Zfp646	5.3344671599474	-0.321505094658885	0.311820791319156	-1.03197387516552	0.302084356122779	NA	Zfp646
Vkorc1	37.2507436048117	-0.264848480132871	0.167905904837263	-1.57814125191331	0.114533163059204	0.436027006067689	Vkorc1
Bckdk	9.54076858856003	-0.353334171642414	0.245673327380066	-1.43567196068453	0.151095707486435	0.495309823422235	Bckdk
Kat8	3.44870625496911	-0.352213642987051	0.323274719891525	-1.09643568713976	0.27288815364161	NA	Kat8
Fus	74.378593059014	0.364782581252918	0.149154717425572	2.44507893315434	0.0144820442918355	0.130319000962313	Fus
Pycard	22.4264939572144	-0.407921997965451	0.203800176445665	-2.00148658013769	0.0453399785536521	0.261934511210349	Pycard
Itgam	2.43816503454128	-0.0298851676480084	0.329102116095052	-0.0905597872465199	0.927842385713658	NA	Itgam
Itgax	176.794066184793	0.100525947971071	0.0877024211034285	1.14626692235759	0.251684724966529	0.621785203780959	Itgax
Itgad	1.84767592607921	0.460772880800008	0.334978083468089	1.36831433149212	0.17121370670833	NA	Itgad
Armc5	4.48946345576092	0.269968035363297	0.29212594467317	0.924695268071761	0.35512444151918	NA	Armc5
Tgfb1i1	0.702700628066064	-0.0104996953161983	0.295715578640623	-0.0345129276546648	0.97246813371256	NA	Tgfb1i1
BC017158	3.19531131821477	0.136131878711785	0.323059476279213	0.419132505323158	0.675119295927793	NA	BC017158
Rgs10	9.49150940385248	-0.151636112397663	0.248698886996048	-0.611209456977349	0.541060923419364	0.840903079533463	Rgs10
Tial1	16.3768051846104	0.177606671843207	0.200297405132258	0.887473494697843	0.374824030170743	0.732394652681858	Tial1
Bag3	16.3892633951917	0.464063405280339	0.216281432660388	2.14138782005034	0.032242776337697	0.212571127913923	Bag3
Inpp5f	3.70064239338527	0.165060286887844	0.311520385909552	0.534642427433597	0.592897139461971	NA	Inpp5f
Mcmbp	11.2440411879208	-0.0985073722639056	0.230282115691681	-0.427217057753699	0.669221238204106	0.89708042967323	Mcmbp
Sec23ip	9.61792740571253	0.655944602593992	0.234870347160641	2.78450613646239	0.00536093066621855	0.0654724821438643	Sec23ip
Wdr11	8.61117765353123	-0.197998509589918	0.266825530557499	-0.743666027609786	0.457078546928175	0.788052956002365	Wdr11
Ate1	12.0447159004168	0.0220756508940348	0.232103530280674	0.0951529339666611	0.924193353544977	0.978682669343176	Ate1
Nsmce4a	9.0639232696808	0.00686783822941942	0.239094500109446	0.0287490633068207	0.977064725660526	0.993171119715315	Nsmce4a
Tacc2	8.62408037711137	-0.0441724951097274	0.263672439246627	-0.167176015979779	0.867231555308864	0.964279075378481	Tacc2
Plekha1	17.75088356893	0.040294421900751	0.214259941771346	0.188490474201952	0.850492182171154	0.961398436843898	Plekha1
2310057M21Rik	2.13656557304491	0.175466915162737	0.334587805388491	0.5213683766222	0.602110176614932	NA	2310057M21Rik
Pstk	2.9554410482972	-0.0608934038738779	0.320760849544049	-0.190094252534904	0.849235273779885	NA	Pstk
Ikzf5	8.73492568748052	0.181744568035359	0.239928899026402	0.758207633824394	0.448326691928644	0.781868937576063	Ikzf5
Acadsb	5.29878282864849	-0.226747088221418	0.301012933660646	-0.75820961306841	0.448325507235903	NA	Acadsb
Bub3	18.0314182553403	-0.343195989248291	0.215385067366372	-1.59115492166212	0.111574714915756	0.431707186246037	Bub3
Chst15	7.95599179797066	0.417639649713008	0.280210945900274	1.48552409492549	0.137405045513344	0.473499656447391	Chst15
Oat	16.5871362455285	-0.0496687179951221	0.2047556149197	-0.242605917356301	0.80831069676317	0.947406223173901	Oat
Lhpp	0.985659468988057	-0.145790615334099	0.327257259628413	-0.449671834012492	0.652947083417562	NA	Lhpp
Fam53b	16.733700114048	-0.223506686226612	0.189145339118693	-1.18037875075082	0.237849609459691	0.612180585331666	Fam53b
Eef1akmt2	1.51121471477122	-0.0444380739495924	0.335912849283632	-0.131027897938161	0.895753238290254	NA	Eef1akmt2
Abraxas2	11.069764365348	-0.187168542313309	0.240492346237326	-0.779237713791222	0.435839697876776	0.773460096687812	Abraxas2
Zranb1	10.8958764006446	0.0497703073092864	0.232995895427802	0.213378413073545	0.831031816664867	0.95373598140894	Zranb1
Ctbp2	11.4882550453645	-0.0671369246530655	0.221834864339241	-0.302653477158759	0.762153955666935	0.934919648697163	Ctbp2
Edrf1	2.21393079693826	0.140315071442235	0.33193891481888	0.417654944990523	0.67619941816942	NA	Edrf1
Uros	3.75105677806141	0.583156186441523	0.323570754935705	1.78720678422334	0.0739040732247388	NA	Uros
Bccip	18.5563573074936	0.119390085360018	0.196954822538015	0.606676461991385	0.544065645898082	0.842628669803492	Bccip
Dhx32	4.75203210152592	0.063051398359617	0.298428503382924	0.212323542647073	0.83185462974402	NA	Dhx32
Dock1	7.81095070746741	0.397926549427317	0.290295670917259	1.36197703253442	0.17320513351825	0.532613334440543	Dock1
Ptpre	48.9030480723889	0.688457748542775	0.222692987444749	3.09053807068711	0.00199794189916017	0.0324208965243221	Ptpre
5830432E09Rik	1.21076534203412	0.460083689535046	0.329928084584116	1.3901937017911	0.164470065477502	NA	5830432E09Rik
Mki67	12.1750656908904	-0.175172065961344	0.337088027021182	-0.519294759714212	0.603555207113123	0.868928050558992	Mki67
Mgmt	4.0172264999082	-0.0720881215746802	0.322601048491822	-0.222675493269933	0.823788076036115	NA	Mgmt
9430038I01Rik	9.18017284413742	-0.371260427042251	0.252801139247064	-1.46750485979399	0.142238768218037	0.479421578953545	9430038I01Rik
Glrx3	31.1761192313957	-0.342499865404477	0.159661420580788	-2.145774461183	0.0318909771329213	0.212176656550363	Glrx3
Mapk1ip1	1.59601920455275	-0.155508842281799	0.337087068206389	-0.467057765549508	0.640458549948007	NA	Mapk1ip1
Ppp2r2d	10.3344685903531	0.195091928888251	0.254775101725068	0.767873588412952	0.442562289984521	0.777836752094006	Ppp2r2d
Bnip3	6.3019771756227	-0.291159923649529	0.278886459186655	-1.04265714026186	0.29710711480628	NA	Bnip3
Lrrc27	2.05318133652026	-0.41718680636196	0.337011489862211	-1.24985518122971	0.211352454153951	NA	Lrrc27
Pwwp2b	8.93945923278832	0.174071100799448	0.267342347360565	0.652193013702472	0.514276666273906	0.827419036262714	Pwwp2b
Inpp5a	4.99546035586206	0.283498416256318	0.300475572124397	0.941045051472525	0.346681772575374	NA	Inpp5a
Adam8	5.91164347385357	-0.496432622137581	0.337018661693618	-1.52611309494656	0.1269817014105	NA	Adam8
Tubgcp2	4.21056554879475	0.0662484393924144	0.32187546172343	0.208353305475484	0.834953113023819	NA	Tubgcp2
Zfp511	5.87222710088193	0.0561712886835411	0.276514492420706	0.203511581571465	0.838735194307287	NA	Zfp511
Fuom	10.546946360208	-0.226623141680105	0.269521938677166	-0.842969405719001	0.399245554599283	0.750697533192405	Fuom
Echs1	26.1677107279609	-0.235920679314066	0.171712779030504	-1.37368025592057	0.169540969081943	0.527933538119902	Echs1
Paox	2.42787683916229	0.101766615704615	0.334155548687978	0.308001044985304	0.758081537185663	NA	Paox
Mtg1	1.84738355320807	0.157624232703143	0.337069825821581	0.458550422911203	0.646557045398092	NA	Mtg1
Bet1l	13.0722900563274	-0.0833191007114503	0.210415041334141	-0.395972100319227	0.692125610315207	0.905833758451758	Bet1l
Ric8a	12.6188021068819	-0.147994388199983	0.23119860204319	-0.640523767292718	0.521832142502888	0.831259937096538	Ric8a
Sirt3	2.3397450479108	-0.472016116479544	0.336469320226357	-1.37423446300413	0.169368904882482	NA	Sirt3
Psmd13	24.4126372000731	-0.380679243877834	0.181634564071413	-2.0941148116796	0.0362497539417236	0.230565753084275	Psmd13
Pgghg	1.58366430645464	-0.331452649071085	0.33707316332225	-0.981930868153293	0.326133907272308	NA	Pgghg
Ifitm2	37.8649244200077	0.252505354057495	0.226857819989914	1.11491729480024	0.264885864689182	0.634307966727018	Ifitm2
Ifitm1	1.45910127298865	0.186410845590303	0.328217006377901	0.578543149847812	0.562897473939493	NA	Ifitm1
Ifitm3	22.2047229552282	0.394649651520633	0.330577015341431	1.21001064341632	0.226274808819249	0.597510354106583	Ifitm3
Ifitm6	2.87918316212435	0.206555600056601	0.168624070552067	1.92276917634736	0.054509044762141	NA	Ifitm6
Ptdss2	2.49952094550898	0.201073211620233	0.333059640177011	0.596002629953951	0.551173469791693	NA	Ptdss2
Rnh1	118.516179312757	-0.324775979107652	0.102026391410154	-3.18325408920772	0.00145629756888451	0.0247172469672408	Rnh1
Hras	8.01756726797533	0.24570880594652	0.250217340542275	0.980303958447763	0.326936101343037	0.683224152242192	Hras
Lrrc56	1.02914571298251	-0.10140961924353	0.313022051899371	-0.33749466562512	0.735744032730819	NA	Lrrc56
Rassf7	0.634234840378096	-0.17887656468454	0.291556846596373	-0.61745144762324	0.536936996564399	NA	Rassf7
Phrf1	8.64661827571979	0.590102479068027	0.259778113387193	2.27020166999445	0.0231953497354526	0.173979972791654	Phrf1
Irf7	1.74677709561517	0.00699618017974771	0.318532247500346	0.0221166382389076	0.982354914326965	NA	Irf7
Deaf1	2.58553144969879	-0.148526552411502	0.326745324612745	-0.456934224887468	0.647718323297068	NA	Deaf1
Tmem80	5.14903960431912	-0.206926660781613	0.304763062176542	-0.683732479605501	0.494144109902731	NA	Tmem80
Taldo1	201.976115423114	-0.317896619306942	0.0929141475757735	-3.42137590174102	0.000623051518185449	0.0131946256385216	Taldo1
Gatd1	9.77587274049709	-0.388245858874669	0.260726721291957	-1.4935432962144	0.135295029736282	0.470082019095575	Gatd1
Slc25a22	4.30529168007759	0.045176140012892	0.303748209510828	0.148095612027066	0.882267312356633	NA	Slc25a22
Pidd1	0.470870106846871	-0.0733384212535109	0.28700077120311	-0.249477479450329	0.802991459083555	NA	Pidd1
Rplp2	728.725798555649	-0.0986290623668629	0.0670078286071911	-1.47195701209727	0.141032486417622	0.477982032629043	Rplp2
Pnpla2	59.6635901679177	-0.0860100131647905	0.196635942380034	-0.437234189396729	0.661941517154203	0.894201523089756	Pnpla2
Cracr2b	11.7955112176844	-0.415803924695875	0.266625090362457	-1.5606109558017	0.118615572209429	0.443426944481709	Cracr2b
Cd151	14.2147375192652	-0.0947882621019763	0.216812498680657	-0.437116817819305	0.662026631212064	0.894201523089756	Cd151
Polr2l	81.5341807804615	-0.0269395506643743	0.150947243567321	-0.17849939784037	0.858330794055806	0.962278510564163	Polr2l
Tspan4	5.40596468576534	-0.251775683736718	0.29875786636554	-0.83915821386144	0.401380532440742	NA	Tspan4
Chid1	6.25993350658293	0.040543551198502	0.266478982666522	0.151750914360761	0.879383398301659	NA	Chid1
Ap2a2	55.5575566354638	-0.125348827481376	0.148150724514451	-0.846123190339271	0.397484025035128	0.749221715704228	Ap2a2
Tollip	15.7800497683319	0.00104810161828281	0.218891683910665	0.00478705552337518	0.996180496894091	0.999593242686808	Tollip
Mob2	6.53983497641657	-0.246382861417388	0.281702924229808	-0.877878550196118	0.380009630750005	NA	Mob2
Dusp8	0.574312739446585	0.494431045450213	0.261454668853344	1.97900330945549	0.0478156336573037	NA	Dusp8
Ifitm10	11.1904919464713	0.240840090566937	0.229487731359228	1.0495445721089	0.293927552294547	0.660338457834352	Ifitm10
Ctsd	2346.27934226704	-0.0739859738820979	0.145796261465015	-0.507468188945644	0.611826351243392	0.873661159792906	Ctsd
Syt8	0.305872032716447	-0.00960475498059123	0.248540817244336	-0.0341054148312023	0.972793090587696	NA	Syt8
Tnni2	8.26868503780287	-0.533411921960716	0.290178172528322	-1.84096807873998	0.0656262366991623	0.327443438293713	Tnni2
Lsp1	190.336612976387	-0.0569438324626661	0.118777009861207	-0.47937093211864	0.63167476873159	0.88208600601422	Lsp1
Mrpl23	32.6575823573499	-0.271943016486037	0.159902052164421	-1.70040541954379	0.0890546931242913	0.38330815012645	Mrpl23
Tspan32	6.03647317377697	-0.147284110788284	0.302601673515911	-0.487912462987671	0.625611846361612	NA	Tspan32
Cd81	92.7173094725578	-0.0215736702095375	0.143544556786332	-0.150329239712872	0.88050486515498	0.965868330011476	Cd81
Tssc4	5.76131335844458	-0.0817860713122876	0.292769605634138	-0.280008563235689	0.779470935074099	NA	Tssc4
Kcnq1ot1	52.8740089175273	0.384729886931844	0.192638212885893	1.99710102616565	0.0458142094962948	0.262997681952717	Kcnq1ot1
Slc22a18	3.3994902324917	0.139657899478146	0.319372906458403	0.438242985021017	0.661210151515229	NA	Slc22a18
Nap1l4	18.2313384499636	0.174238615599183	0.182660681426563	0.953917813674786	0.340125245650839	0.69556612592189	Nap1l4
Cars	3.94687146166432	-0.449848860111629	0.306042491742614	-1.45512900106668	0.145633551776575	NA	Cars
Tnfrsf26	12.1186434817232	0.32913489886055	0.249167047152191	1.32576893570954	0.184916245521144	0.548041135461554	Tnfrsf26
E230032D23Rik	7.55324338088318	-0.425278528214888	0.263146837495506	-1.61333969257782	0.106670727529743	0.420509503276741	E230032D23Rik
Tnfrsf22	3.77315246967983	-0.0298171693647432	0.309899393905323	-0.095994841523779	0.923524669510941	NA	Tnfrsf22
Tnfrsf23	9.83183359107658	0.154214152342678	0.254534703768765	0.606591156212731	0.544122270783216	0.842628669803492	Tnfrsf23
Osbpl5	0.838657765163448	-0.266625483489448	0.302002034137374	-0.918970300435987	0.358111106869043	NA	Osbpl5
Mrgpre	2.03412178750357	-0.624634024768035	0.334108794295423	-1.8282582363312	0.0675108045508707	NA	Mrgpre
Nadsyn1	1.12793750953959	-0.212355508209714	0.321465021247748	-0.643256102997854	0.520057934845457	NA	Nadsyn1
Dhcr7	13.8548662136766	-0.0669965375653254	0.251510076392068	-0.266125928838972	0.790142226491236	0.94289262113997	Dhcr7
Cttn	2.09271194537363	-0.18951267806936	0.336729167824577	-0.563448946047926	0.573129215661508	NA	Cttn
Ppfia1	10.550633850188	0.10686301324392	0.244180547734958	0.439033294913576	0.660637411404421	0.894019829425889	Ppfia1
Fadd	2.68566353075324	-0.440132197852226	0.327167450426073	-1.32981836678402	0.183578122937791	NA	Fadd
Bc1	297.447898005782	-0.344326548767714	0.311656241363427	-1.10506747330299	0.269130353419699	0.636703250153561	Bc1
LTO1	2.28035968195309	-0.426378983293559	0.329942591792291	-1.28165945196052	0.199962134845724	NA	LTO1
Ccnd1	0.601664224141911	-0.00807524667316226	0.278500101601278	-0.0269789284207298	0.978476540597873	NA	Ccnd1
Tpcn2	6.19863901620942	-0.280044682450076	0.304506496775733	-0.924205705704009	0.355379225527375	NA	Tpcn2
Insr	11.5782996624617	0.100155685812984	0.214992766538652	0.465288878133856	0.641724598321289	0.885356264005208	Insr
Arhgef18	3.41138890912837	0.0253614306474992	0.320060139663141	0.0790693153770146	0.93697748985895	NA	Arhgef18
Pex11g	2.63549709944296	-0.135886253285295	0.328846338330072	-0.413197175339142	0.679462157471692	NA	Pex11g
Zfp358	4.89323451082498	-0.0153184673541743	0.292851671960947	-0.0523820329606251	0.958224290081192	NA	Zfp358
Mcoln1	18.4396332490472	-0.0520396041973266	0.189168682051295	-0.274866960262787	0.783418451657374	0.939594332062867	Mcoln1
Pnpla6	5.10739698437818	-0.0171787442733877	0.29873260939994	-0.057562650558255	0.954097000854991	NA	Pnpla6
Xab2	8.04522859370682	0.1770782720737	0.274552059122955	0.650031887368954	0.515671624347602	0.82825312654705	Xab2
Pet100	63.3676972541757	-0.129532689312177	0.115678413266556	-1.11981495768601	0.262792623872596	0.633253472087892	Pet100
Stxbp2	39.5176529963741	-0.0681810522321072	0.148331641224197	-0.45983327382771	0.645635897898346	0.887193902422393	Stxbp2
Mcemp1	126.511942006937	-0.129698994465616	0.102878652315234	-1.26071078363998	0.207413067304683	0.574480259229708	Mcemp1
Fcor	38.5935767681483	-0.0172109940803049	0.201289821408907	-0.0855337498707697	0.931837065258	0.980194205114269	Fcor
Trappc5	10.5891091749355	-0.615079700838033	0.253675847515252	-2.42051258006335	0.015498643015462	0.135675223264028	Trappc5
Cd209b	4.97371231429767	-0.359218730613241	0.313538894540262	-1.15340738066192	0.248743213490431	NA	Cd209b
Evi5l	1.62637062121241	-0.150238448523089	0.337057465920408	-0.444225378646296	0.656879645471021	NA	Evi5l
Map2k7	8.43850420320751	0.0561168689136448	0.255132114546087	0.219659895228803	0.826136040760735	0.952821568113365	Map2k7
Snapc2	2.90221864724722	-0.0629124180221104	0.332724552921417	-0.191224495859804	0.848349712801678	NA	Snapc2
Timm44	10.6799272290004	-0.103135966241426	0.229809296099403	-0.448280654124209	0.653950660777768	0.890840515002373	Timm44
Elavl1	24.2791425434264	0.379804012785195	0.175643526709536	2.16018792997562	0.0307581241632706	0.208061306406974	Elavl1
Ccl25	2.18509295190262	-0.384427555414733	0.333787809122923	-1.14273017587156	0.25315063697066	NA	Ccl25
Cers4	0.587543760794179	0.171559820302957	0.269316528746604	0.685595766084756	0.492968052167528	NA	Cers4
Zfp958	1.16989920895125	-0.580101124076044	0.329763437545312	-1.74379547014504	0.081194760656451	NA	Zfp958
Shcbp1	1.39836925215284	-0.36618227962076	0.33146859274296	-1.10644346085856	0.268534623110706	NA	Shcbp1
Arglu1	17.9671867214335	-0.0117870091623418	0.223296211913227	-0.0529410957663971	0.95777884060341	0.986124222755894	Arglu1
Lig4	1.22178114421829	-0.25865590187953	0.330610352386829	-0.788833446638902	0.430209358174222	NA	Lig4
Abhd13	4.52247270569077	-0.0793285744159857	0.293637758595079	-0.269358558639557	0.787653773386537	NA	Abhd13
Tnfsf13b	2.63959777548135	0.616981326495412	0.329775430009674	1.8484936153535	0.0645309671597512	NA	Tnfsf13b
Irs2	48.9524217395124	0.787872516211612	0.165632496546746	4.75002068733025	2.03395840120468e-06	0.000104516915037342	Irs2
Col4a1	4.94156192146649	0.178823517171248	0.314331174959993	0.570358248087427	0.568434741631505	NA	Col4a1
Col4a2	5.77012344747323	0.273449059746093	0.333029955842751	0.819900407686825	0.412272884350436	NA	Col4a2
Rab20	51.3952156030142	1.01731394397583	0.134107340022043	7.57759522561141	3.52018634791756e-14	1.08130317963261e-11	Rab20
E230013L22Rik	3.30672869145856	0.531893233118361	0.324529412536454	1.65730296628804	0.0974582379040551	NA	E230013L22Rik
Naxd	14.9474171418975	0.0131763631685447	0.202877061404971	0.06490203574144	0.94825199972636	0.984555160297238	Naxd
Cars2	4.80369762996609	-0.322154909187376	0.296257610309001	-1.08637877533008	0.277311447879382	NA	Cars2
Ing1	7.56265657952539	-0.154967003163359	0.276734895388899	-0.560590873279467	0.575076474706046	0.856111305928339	Ing1
Ankrd10	5.49442564852071	0.0836360074911438	0.300816386312723	0.278804639509568	0.780394753774494	NA	Ankrd10
Arhgef7	9.36804083220598	-0.00151584912335127	0.254716469201464	-0.0059738107692168	0.995233616967288	0.999156560101864	Arhgef7
Tubgcp3	5.09629501199431	0.0718811698454818	0.284521311551514	0.252764234159923	0.800450407382769	NA	Tubgcp3
Atp11a	9.09574329986086	0.0278138688449626	0.235065892068519	0.118252797525545	0.905867357011398	0.975075556737475	Atp11a
F7	120.780811450665	0.0470588077461773	0.123352266084149	0.381619786672237	0.702743405430927	0.911978482280542	F7
F10	70.1411032136337	0.905938456869581	0.166105589765971	5.45146283119301	4.99571641184845e-08	4.06937569492309e-06	F10
Proz	1.23234417765274	1.00368175396012	0.329032635030209	3.16873942406505	0.00153101590453471	NA	Proz
Gm17023	0.520661977598225	0.609888452925902	0.294696186505063	2.08710779093552	0.0368783919736757	NA	Gm17023
Pcid2	2.54598690248254	0.0840735632489593	0.3321053040931	0.251511936893456	0.801418334445324	NA	Pcid2
Cul4a	6.9733531044602	0.231688018035564	0.267549937186779	0.866714706096692	0.386098345720512	0.743785443574529	Cul4a
Lamp1	302.401176083851	-0.0969238824181965	0.102234054222284	-0.948026643882922	0.343115890412336	0.697935022641511	Lamp1
Dcun1d2	4.49296376594664	-0.037784205382491	0.300876570034851	-0.125176831635398	0.900383558636626	NA	Dcun1d2
Tmco3	10.8045479213981	0.482409371953786	0.24856837337099	1.94211578058736	0.0521230855340376	0.287782313909889	Tmco3
Tfdp1	5.98030256948556	0.369289997138057	0.268671960135819	1.37201784943485	0.170057881269589	NA	Tfdp1
Gas6	1.18864530881194	0.0921341223229185	0.317262099341621	0.317496725742559	0.750866723539099	NA	Gas6
Rasa3	9.07393934387949	-0.00550604264401741	0.271140296668443	-0.0203794772371561	0.983740655243254	0.994047163531204	Rasa3
Cdc16	5.93208430014797	0.0266170246360829	0.279138580948194	0.0955879885232676	0.92384780528403	NA	Cdc16
Upf3a	11.0962269979601	-0.00382174324295189	0.23740249470787	-0.0161207907555058	0.987138027045357	0.994568678939529	Upf3a
Champ1	3.03452447875931	0.307264734212101	0.323147559072269	0.935363350004082	0.349601077846976	NA	Champ1
Coprs	6.20849419396115	0.0796254965781201	0.285134450946431	0.278038816407946	0.780982561854899	NA	Coprs
Fbxo25	4.01168820890361	-0.00290392847962219	0.309820831176317	-0.00942619278861711	0.992479097682903	NA	Fbxo25
Erich1	5.68120233744438	-0.16345179804125	0.29561063675603	-0.55120211416487	0.581495130952796	NA	Erich1
Cln8	15.5611527490972	0.036030414133255	0.216208201552339	0.166881270732095	0.867463470274272	0.964279075378481	Cln8
Mcph1	2.42604570254145	0.0441670098911439	0.326751946011854	0.135068566197087	0.892557662933439	NA	Mcph1
Agpat5	11.2771513549713	0.019544389222442	0.235485515664217	0.0831952258009247	0.93369630884006	0.98061247311983	Agpat5
Spag11b	12.7579903557317	-0.098262994751092	0.308799404267612	-0.316645473453842	0.75151262704775	0.930912397615403	Spag11b
Alg11	2.36929173487121	0.153236682517494	0.333094294962347	0.459604348986621	0.645800236952601	NA	Alg11
Ckap2	3.96643506044939	-0.25637587635692	0.336006915365181	-0.755537539596659	0.449926516895085	NA	Ckap2
Vps36	18.6605512688203	-0.123461233892498	0.194402657102391	-0.635324723657828	0.525216652031232	0.83284359507086	Vps36
Slc25a15	1.84214520804687	0.220491406334155	0.337068709514505	0.666807699607888	0.504894973946382	NA	Slc25a15
Mrps31	3.86685277125781	-0.390592430180033	0.319611766412819	-1.22276884105486	0.221417017300707	NA	Mrps31
Smim19	9.58068282159793	-0.214424988999348	0.24592881300314	-0.872282554727392	0.383054252283026	0.740762358028057	Smim19
Slc20a2	1.14417700099575	0.120711195819293	0.331411949606729	0.355708190498237	0.722059110581015	NA	Slc20a2
Gm17491	0.793961757462564	-0.0677153388312838	0.295269422047127	-0.256029018052696	0.797928430725676	NA	Gm17491
Vdac3	23.615360356413	-0.12624135951029	0.17875847364493	-0.706558526330351	0.479840870011337	0.803329327860902	Vdac3
Polb	8.09851844741982	-0.0233681619900677	0.267367052171369	-0.0875649844656552	0.930222433586853	0.979594424602991	Polb
Ikbkb	41.7120508057218	0.166699483840256	0.142343663276779	1.17119452351333	0.241520596101184	0.61572229159367	Ikbkb
Plat	3.82401609424409	1.29664095489279	0.335040950909785	3.9753273022867	7.02825298519533e-05	NA	Plat
Ap3m2	3.10975507341944	0.466192762044598	0.316852358135403	1.46599850110363	0.142648695205454	NA	Ap3m2
Kat6a	13.9023891338324	-0.0874724683070522	0.205760286883642	-0.424981454251614	0.670850194342626	0.897571802903872	Kat6a
Gpat4	18.3579465347804	0.336486014521043	0.198362004447268	1.69707629605353	0.0896822370058803	0.384664607809494	Gpat4
Gins4	6.45954939868373	-0.275965984774016	0.28305916485253	-0.971385546544745	0.331356323212998	NA	Gins4
Golga7	23.3300136631689	-0.124316844061117	0.182383780393054	-0.681505274056566	0.495551830718854	0.814061308006462	Golga7
Zmat4	2.40382238293222	0.265925658713621	0.331896165561369	0.795336873829768	0.42641756955759	NA	Zmat4
Tcim	20.5531822740554	0.850713223629468	0.278038154181576	3.05299945583445	0.00226566349174655	0.0353926846257367	Tcim
Adam3	0.918531658091125	0.174712458837609	0.326208931609545	0.529628715030944	0.596369381142058	NA	Adam3
Adam9	19.1633441848162	0.14227316285514	0.195751203861401	0.725876486579381	0.467914492292487	0.796068745637308	Adam9
Tm2d2	36.0165937758135	-0.275604887503398	0.153890580600218	-1.79124090874703	0.0732546440786613	0.348477160355313	Tm2d2
Htra4	1.48732174297525	0.66226306230724	0.336499947743578	1.91384608973045	0.0556398244347702	NA	Htra4
Plekha2	13.5609390060108	-0.130677308691548	0.208494135397449	-0.626084081567083	0.531259792709149	0.834753473035299	Plekha2
5830408C22Rik	0.815833653312691	-0.287703812040744	0.324329218522838	-0.871007666821688	0.383749966917382	NA	5830408C22Rik
Tacc1	36.6604084438726	0.0337184473446916	0.175468114674569	0.192017210487725	0.847728724254381	0.960710900438746	Tacc1
Letm2	0.746767112181025	0.069628921727092	0.323859803579602	0.212641089545577	0.83160691947447	NA	Letm2
D830025C05Rik	0.99728913806849	0.220268637782137	0.326577223457268	0.658079872451388	0.510486808545722	NA	D830025C05Rik
Nsd3	23.5073776359567	0.122005471718977	0.168936416879063	0.722365644080536	0.470069703617242	0.796548546077468	Nsd3
Plpp5	4.72501770226609	-0.410856197016971	0.291184595728904	-1.40517236446539	0.159970029775693	NA	Plpp5
Ddhd2	7.84377209213079	0.00016180782524738	0.28677515112967	0.000537482739617081	0.99957115084101	0.99992788085379	Ddhd2
Bag4	4.75363562957931	-0.1284455391391	0.302208258098615	-0.425342029895398	0.670587358634156	NA	Bag4
Lsm1	12.537050384653	-0.193336173498636	0.221230898480078	-0.873859998647317	0.382194501173844	0.740130706735993	Lsm1
Ash2l	8.35296796102918	-0.306879976448446	0.247083441453453	-1.2407146686261	0.214711173518682	0.584040955008555	Ash2l
Hgsnat	10.4690872690269	0.0895142218161339	0.248338490104056	0.360126905040746	0.718752233450863	0.916323495871035	Hgsnat
Pomk	2.34123328510909	-0.266743773068291	0.328600170087536	-0.805154377951573	0.42073059952067	NA	Pomk
Fnta	10.1706269720707	-0.386128801686055	0.243298600820463	-1.58236940480305	0.113565264953745	0.434797307625689	Fnta
Hook3	18.0693548304513	0.314661007703636	0.194596098497399	1.6160529355494	0.106082868652771	0.419903601754719	Hook3
Rnf170	5.28683119136502	0.044807712650433	0.306096427009317	0.14820636526166	0.882179908544053	NA	Rnf170
Thap1	2.7149327120031	0.0538713968286885	0.331870876868859	0.162233726754082	0.871121801484105	NA	Thap1
Zfp703	86.6405614300512	0.947652991988595	0.18669552370347	5.06706628749417	4.03993628307282e-07	2.65909514002703e-05	Zfp703
Erlin2	8.65542721731999	-0.155181004168045	0.245422943784077	-0.631342613445467	0.527816529630456	0.83284359507086	Erlin2
Proscos	1.68776934375878	0.104048253282211	0.336757417802897	0.309433771552287	0.756991584083326	NA	Proscos
Plpbp	19.1866364319554	-0.189876060884274	0.189317574286032	-1.00152365360187	0.316573710470722	0.678058060671843	Plpbp
Brf2	4.06268337659628	0.641690545081033	0.305920493262158	2.08639255097724	0.0369430791948593	NA	Brf2
Rab11fip1	77.583150600158	1.28889428440183	0.149221611932889	8.62419169836789	6.45469195039978e-18	6.30193090757365e-15	Rab11fip1
Eif4ebp1	26.0658232655771	-0.489871939083794	0.198742840424927	-2.46292401177083	0.0137809119144779	0.12608587083521	Eif4ebp1
Tti2	1.80053274319133	0.815799078723512	0.336890764369514	2.33868617718571	0.0193516810666764	NA	Tti2
Mak16	15.2384530795404	0.0021957207445136	0.210607251869724	0.0104210741598931	0.991685336314843	0.997553647747724	Mak16
Nrg1	0.719835018509439	0.13211979155415	0.305342554823939	0.423824190080271	0.671694035056726	NA	Nrg1
Wrn	8.43065760301897	0.046551705353777	0.282753729580078	0.163818961224257	0.869873664435991	0.964279075378481	Wrn
Ppp2cb	14.8862448244617	0.16332579770898	0.212785968688798	0.766837593902086	0.443178081496546	0.778328242213498	Ppp2cb
Ubxn8	12.3038719621049	-0.21749632327545	0.242209081401345	-0.899926526114428	0.368159352620713	0.725421287471288	Ubxn8
Gsr	107.903229589534	0.142329382420957	0.108829878821016	1.30774835391733	0.190958676736058	0.553143515147558	Gsr
Gtf2e2	5.09434608713871	-0.0797084510611326	0.302081911929663	-0.264518103454592	0.791380716910494	NA	Gtf2e2
Rbpms	12.4043862742969	0.335563798961715	0.231970903447767	1.44293415048136	0.149039021860803	0.490269284218507	Rbpms
Dctn6	16.5727789531531	-0.381271718960639	0.208609036908713	-1.82840318173607	0.0674890642175873	0.332507096876893	Dctn6
Gm10131	1.01559518072597	0.087891345380121	0.290864266827871	0.358627617755236	0.719873683360191	NA	Gm10131
Leprotl1	32.5772029305993	-0.338134375798671	0.161612028274359	-2.09145393872754	0.0364873913338253	0.231574364500052	Leprotl1
Saraf	48.467546857896	-0.131766804852652	0.14704662489684	-0.895790242025237	0.370364802449399	0.727137357048655	Saraf
Gm29243	1.91487787955422	-0.126390462126694	0.336891114889986	-0.378071950950824	0.705377144453561	NA	Gm29243
Tnks	5.6214929488192	-0.16710170971903	0.280766401893835	-0.596016895907067	0.551163939544783	NA	Tnks
Ppp1r3b	5.96969811602731	-0.135134460672009	0.316662188811329	-0.42332565713615	0.672057677270343	NA	Ppp1r3b
Eri1	11.6774480625084	-0.306504988279119	0.245486520993076	-1.2490333910425	0.211652861167455	0.578626868338643	Eri1
Mfhas1	7.976832265922	-0.585106073388053	0.279118226310109	-2.08292727950108	0.0372578526206885	0.234937029765332	Mfhas1
Prag1	7.96142810565087	-0.406709375590437	0.28414856365155	-1.42910166732088	0.152975014370422	0.497572256625171	Prag1
Lonrf1	10.9658737424456	0.193926017633101	0.242174072725509	0.799286918596379	0.424124062315365	0.763527583602769	Lonrf1
Dlc1	1.90788063162009	-0.0900168186327134	0.327671658431187	-0.299035598286156	0.764912884059328	NA	Dlc1
Tusc3	16.6900019063438	-0.117826140788763	0.210080405934587	-0.560614094512328	0.575060641044609	0.856111305928339	Tusc3
Msr1	7.95689489324601	0.0514255360652471	0.328505925275101	0.157756818029185	0.874648426690662	0.964649888438448	Msr1
Micu3	1.92989979324554	0.131295256690201	0.335488922159403	0.392679417270352	0.694556274659335	NA	Micu3
Zdhhc2	0.440114928881068	-0.282083354142944	0.252518653486842	-1.10826002929062	0.267749532406213	NA	Zdhhc2
Cnot7	11.7807171345664	0.400228287366453	0.233296004943376	1.71105217661645	0.0870714813370373	0.379512453625271	Cnot7
Vps37a	16.690846545357	0.242656994645245	0.210202968555608	1.15486408859816	0.248146087362725	0.620377836269904	Vps37a
Mtmr7	10.9277185613346	0.371712630663711	0.273678895596695	1.35922228866705	0.174076160492322	0.534170088024348	Mtmr7
Slc7a2	102.867845977407	0.759922332121898	0.177008058749584	4.29162503079279	1.77370284533747e-05	0.000731714878027245	Slc7a2
Pdgfrl	1.0100948093788	0.42646780630383	0.320475813610555	1.44014520322146	0.149826322478039	NA	Pdgfrl
Mtus1	1.34198705152737	-0.629135292709909	0.327262373411302	-1.9355653565077	0.0529209568103486	NA	Mtus1
Pcm1	12.7265553168462	0.117000710586747	0.231321164815161	0.506778229909469	0.612310433036187	0.873661176056366	Pcm1
Asah1	84.7125070503354	0.00822045502717629	0.126413853867176	0.0650273476750696	0.9481522260346	0.984555160297238	Asah1
Frg1	24.1241088508533	-0.445834053274935	0.189812165781056	-2.34813293979526	0.0188677857720028	0.154329960942424	Frg1
Klkb1	2.37959705741127	0.138123645766203	0.337032683980147	0.419322328367124	0.674980580420832	NA	Klkb1
Cyp4v3	18.4327239161478	-0.296579945307138	0.212553091373018	-1.39485783670562	0.16305871382359	0.515209247884891	Cyp4v3
Tlr3	2.59383066782474	-0.164062737968526	0.332462885541058	-0.491272151061685	0.623233974027036	NA	Tlr3
Ufsp2	20.5997661368996	-0.0822405216689043	0.190735010432201	-0.43046130664449	0.666860107481374	0.896741391550291	Ufsp2
Snx25	1.03727751446369	-0.0759017188930981	0.310429055245712	-0.247067615721601	0.804855895826846	NA	Snx25
Cfap97	6.90536288289442	-0.0812438266124646	0.289013988496487	-0.280745159992001	0.778905868454682	0.939108977578501	Cfap97
Slc25a4	37.9520398244488	-0.133032358016951	0.17231537733774	-0.772846765433917	0.439613073009801	0.776380277868982	Slc25a4
Acsl1	14.4143986571449	-0.0155491993074359	0.218133686449644	-0.0711595045237456	0.943270810385268	0.983392135119577	Acsl1
Cenpu	0.927191944051433	0.0778623445224541	0.30917936776926	0.268683419349052	0.788173312194026	NA	Cenpu
Primpol	1.95874838029876	-0.190593110092483	0.335475542643015	-0.563889083656469	0.572829619725328	NA	Primpol
Casp3	2.96815094548492	-0.0753079296686637	0.325826185255652	-0.232033404216189	0.816512068906117	NA	Casp3
Irf2	35.2762785180037	-0.155342170910525	0.161534454304925	-0.961572520234441	0.336264380702759	0.69192208859289	Irf2
Trappc11	7.12119685008846	0.416735369959272	0.268493711223038	1.55712943624868	0.119439757487121	0.445654840356405	Trappc11
Rwdd4a	7.47088956731516	0.094895339149202	0.289216651692175	0.327083033180642	0.743605084221819	0.927803745127032	Rwdd4a
Ing2	4.76746533575334	0.205643664153055	0.308088869393052	0.666546740292933	0.50506169863848	NA	Ing2
Cdkn2aip	1.69816015200693	0.0431590539107912	0.336984099449086	0.128716914300723	0.897581651072905	NA	Cdkn2aip
Wwc2	2.66229181291432	0.0772261534393046	0.333755277519158	0.229389798535597	0.81856596438497	NA	Wwc2
Aga	8.45925038794462	-0.38732872842271	0.25579703531592	-1.51150207845201	0.130660579456628	0.464832118538479	Aga
Neil3	1.21609866609174	0.369775859383472	0.318653557766507	1.20860454554459	0.22681480924955	NA	Neil3
Spcs3	22.4617953375779	-0.171417936262372	0.200164111850533	-0.856404046658125	0.391774327126069	0.745812610855568	Spcs3
Hpgd	0.856322149951305	-0.206756572808522	0.275440130073611	-0.736310750482599	0.461541605242164	NA	Hpgd
Cep44	2.49213068238831	0.187186455152965	0.333623950502112	0.562821922690036	0.573556150616246	NA	Cep44
Fbxo8	3.73944454169202	0.125808657003795	0.306514697489769	0.409433972534891	0.682221212695438	NA	Fbxo8
Sap30	8.83978505373178	0.0503748560065237	0.244316681192399	0.20657180600318	0.836344280874377	0.95586918750142	Sap30
2500002B13Rik	0.55666172514551	0.178558133813931	0.25399225288411	0.741410044688386	0.458444855934302	NA	2500002B13Rik
Hmgb2	39.2899964889848	-0.265287079021153	0.226445323414078	-1.17062820811173	0.24174825378379	0.61572229159367	Hmgb2
Galnt7	12.9745090871087	-0.0382499148902731	0.226753169472305	-0.168410780683555	0.866260127476791	0.964197003536705	Galnt7
Mfap3l	1.58045363020401	-0.012834875772389	0.337037034119141	-0.0375681183569447	0.970032027834101	NA	Mfap3l
Hpf1	13.6079488043512	-0.166427904920019	0.226831728904405	-0.733611393867519	0.463185614738282	0.791985210489451	Hpf1
Clcn3	15.2167333569345	0.172284365918673	0.211588722221713	0.815425308590771	0.414828902383964	0.760380354806422	Clcn3
B230317F23Rik	0.632481605206719	-0.153622293272301	0.301899354581584	-0.531780841377611	0.594877793506701	NA	B230317F23Rik
Nek1	3.22349225878653	0.222127602075671	0.313622579812972	0.705996540339932	0.480190288944968	NA	Nek1
Sh3rf1	0.841001204354429	0.257592468552735	0.313564461839459	0.803719873470866	0.421558773979644	NA	Sh3rf1
Cbr4	3.34287086722756	-0.375994080073285	0.324440909185675	-1.17092421118556	0.241629242296418	NA	Cbr4
Ddx60	1.70592035370904	0.131982381795082	0.336600301641343	0.390459524372705	0.696196779622292	NA	Ddx60
Msmo1	26.2126812602517	0.181300064169907	0.212306649431652	0.851570430386196	0.394452557264105	0.748245653527748	Msmo1
Klhl2	10.5095439240444	-0.156506760589527	0.226680529465698	-0.690346974648846	0.489976013843206	0.808965237005053	Klhl2
Tmem192	19.7105248319251	-0.25058008222232	0.193263291299787	-1.29626309764681	0.194884857599222	0.558306590807317	Tmem192
March1	14.5056056389991	0.0708306087743144	0.249225591993975	0.284682788373837	0.775887178142428	0.938885992472288	March1
Tma16	13.0926272239792	0.352529165654019	0.223542112344274	1.57877455036514	0.114387778000721	0.435968512380107	Tma16
Naf1	4.83859358040094	0.281882494843482	0.293890282355145	0.96186229348628	0.33611878156865	NA	Naf1
Nat2	1.31035407368867	-0.180238451295888	0.335703463490532	-0.528788834643857	0.596951944033578	NA	Nat2
Psd3	0.981140007103124	-0.418174823073931	0.315756864681175	-1.32745755290092	0.184357372311703	NA	Psd3
Ints10	5.64019164984868	-0.0706435067253661	0.299524787429062	-0.237011434899717	0.812647919210397	NA	Ints10
Lpl	566.704384098866	0.00403647266359583	0.14619630014157	0.0276095343971297	0.977973577216171	0.993382411392365	Lpl
Slc18a1	0.874666562491301	0.103820365206024	0.321200890333806	0.330795138593288	0.740799233202838	NA	Slc18a1
Atp6v1b2	114.490721995516	-0.164078970614052	0.108709785171481	-1.50961301055156	0.131142199543794	0.464832118538479	Atp6v1b2
Zfp930	0.781127225069602	-0.0380546711215819	0.316561120967914	-0.122028029399113	0.902876819900922	NA	Zfp930
Zfp868	3.34556485545239	-0.0462983060628316	0.336340067718294	-0.14469252539608	0.884953640922369	NA	Zfp868
Zfp869	8.46420894628977	0.24090232619009	0.250232700968238	0.962230455080577	0.335933854043842	0.69192208859289	Zfp869
Zfp963	1.31815081674325	-0.0964139890468027	0.334447521573538	-0.290977850926902	0.771068259326147	NA	Zfp963
Zfp866	1.10320322339428	-0.106800288841449	0.329554355719331	-0.322155704738203	0.747334739527676	NA	Zfp866
Atp13a1	8.22666299839344	0.464225999487857	0.251146502045812	1.8452598924953	0.0649997418113148	0.326260870240259	Atp13a1
Gmip	16.1186382527006	0.307051330681083	0.210278671911939	1.46006622675863	0.144271873507768	0.483769109907557	Gmip
Lpar2	1.27876904086095	0.0398198600232443	0.332387960790192	0.121065514521734	0.903639143642746	NA	Lpar2
Ndufa13	106.777010659302	-0.378098737925828	0.138247540844769	-2.7356408592649	0.00622589338425842	0.0725075217594152	Ndufa13
Gatad2a	25.6366411963614	0.220908679965365	0.181078735625919	1.21956803805361	0.222628668908969	0.591740899117195	Gatad2a
Mau2	9.94553059977665	-0.00788241346509299	0.248181347600198	-0.0319007114421656	0.97455123128097	0.992203565949479	Mau2
Sugp1	4.66187560917728	-0.306606623433224	0.30230844704435	-1.00893562917478	0.313005506541281	NA	Sugp1
Rfxank	2.57648405050941	-0.0525754325110254	0.322625989044598	-0.162570627153011	0.870856515416607	NA	Rfxank
Nr2c2ap	11.7213615133153	-0.191543869435004	0.223891162967365	-0.855529247074809	0.39225822021953	0.745812610855568	Nr2c2ap
Borcs8	13.2791084329254	0.159503593002644	0.218565626217467	0.730138163371619	0.465305735833997	0.794219405744626	Borcs8
Tmem161a	3.8290697300561	-0.0732429863847137	0.306628128887201	-0.239520024493908	0.810702370984433	NA	Tmem161a
Slc25a42	0.360639849447076	-0.127639533231673	0.275950290108395	-0.443388188125594	0.65748497807239	NA	Slc25a42
Armc6	1.37373756617269	0.275428497158899	0.335872137836978	0.788876164431035	0.430184388096766	NA	Armc6
Sugp2	3.3408887763442	0.0495700887558521	0.321851528695588	0.156216547931824	0.875862333505085	NA	Sugp2
Homer3	2.62862786247153	-0.0831981234157	0.33025237811706	-0.249653060325003	0.802855661286191	NA	Homer3
Ddx49	7.86498069105527	0.151193967143859	0.260726727645895	0.580317708504915	0.561700387667853	0.851069524531937	Ddx49
Cope	38.1197384794406	-0.536710421400477	0.158245387251592	-3.38980143036647	0.000699432668823547	0.014299531241186	Cope
Upf1	14.9912455617527	0.481384357545839	0.196698489631038	2.44641918578905	0.014428313932216	0.130319000962313	Upf1
Crtc1	1.6120856188163	-0.160418200053997	0.337101051851288	-0.475119799324891	0.634701586975965	NA	Crtc1
Klhl26	1.44035507778333	0.0325056456757953	0.336816243316979	0.0965976024965594	0.923045960522691	NA	Klhl26
Rex1bd	39.3863999936466	-0.588182847181575	0.143861749823164	-4.08425834083024	4.42178160827193e-05	0.00158912862952497	Rex1bd
Uba52	723.692060689519	-0.265974015795144	0.109237610779518	-2.43492796750901	0.0148947544761376	0.132700285712177	Uba52
Kxd1	18.0283359388441	-0.181862062647438	0.226589258358416	-0.80190948983781	0.422605316263441	0.761495522199704	Kxd1
Fkbp8	39.5879869030453	0.207767837345556	0.149234418099497	1.39199077490678	0.163925191497275	0.517110270215959	Fkbp8
Ell	13.0240485546097	0.339635882241542	0.214734148452803	1.58173811558609	0.113709367579815	0.434797307625689	Ell
Isyna1	10.2393830037077	-0.315692895700669	0.23779610893463	-1.32659182437516	0.184643741769538	0.548041135461554	Isyna1
Ssbp4	15.0291032926225	-0.109257911267891	0.208647494892177	-0.523479128425755	0.600640871742854	0.868135757875558	Ssbp4
Lrrc25	3.29871682213767	-0.0838744362144075	0.322357979830004	-0.260237121041383	0.794680871952035	NA	Lrrc25
Gdf15	401.344260067158	1.10288179908629	0.211407157943398	5.2131620160197	1.85648618911593e-07	1.35941201198014e-05	Gdf15
Pgpep1	13.2773859868589	-0.119802154962168	0.230770301153276	-0.519395524125751	0.603484951922596	0.868928050558992	Pgpep1
Lsm4	52.4218094828	-0.199891319433717	0.12183656276738	-1.64063540676976	0.100873120602094	0.410238361561313	Lsm4
Jund	172.624336910881	0.369648440472592	0.119190493520619	3.10122747898792	0.00192720176421945	0.0315350500971998	Jund
Gm3336	1.05888462483323	-0.346125567544702	0.320746772319119	-1.076348029335	0.281771635929883	NA	Gm3336
Mpv17l2	14.458931068163	-0.165693680098489	0.204156329267002	-0.810668113110881	0.417556289799742	0.76062247256646	Mpv17l2
Ifi30	211.146253908792	-0.104869907112915	0.129827595080905	-0.807812990794693	0.419198245579021	0.76062247256646	Ifi30
Pik3r2	4.76950342810377	-0.110191668760856	0.28769803704287	-0.382205978073874	0.702308587988479	NA	Pik3r2
2010320M18Rik	2.67841881668832	-0.0218565914494015	0.330530797617506	-0.0664753540906558	0.946999378885036	NA	2010320M18Rik
Mast3	10.4552280544434	-0.446422250089878	0.2641947239166	-1.69342023687786	0.0903755055730124	0.385961992975297	Mast3
Arrdc2	2.09941447705062	-0.0925058209008871	0.336530029655257	-0.278459810558213	0.780659411975325	NA	Arrdc2
Ccdc124	28.3962272969657	-0.363741838681601	0.162981258737503	-2.23133213172204	0.0256591367823809	0.186490351453086	Ccdc124
Rpl18a	636.188239473067	-0.0997888919884109	0.0917974669054991	-1.08711542296496	0.276985802598601	0.642634847338761	Rpl18a
Map1s	12.816430096664	-0.0128952265772133	0.236902040344285	-0.0546170741634004	0.956443535846637	0.985596455133198	Map1s
Haus8	8.50649175023676	0.0892884806730699	0.258087323314454	0.345412402368212	0.729784354556124	0.91897608533744	Haus8
Myo9b	34.2172685350023	0.0839957652699677	0.167926606374926	0.500541923400702	0.616693544285124	0.875949967402728	Myo9b
Use1	29.8917782336457	-0.087731648932387	0.175679904972389	-0.499141302818461	0.617679842203437	0.876126469101835	Use1
Ocel1	7.34926015224486	-0.309665930927721	0.271865171664622	-1.1389406284012	0.254727918369472	0.624706463849722	Ocel1
Nr2f6	7.29343669514459	0.173064803000533	0.267304289378023	0.646178740050909	0.518163606251702	0.82866568534602	Nr2f6
Babam1	20.1390479682382	-0.260341782069513	0.190701393027173	-1.36580923411997	0.171998847300005	0.531698811336901	Babam1
Abhd8	2.8578409999391	-0.024372045968148	0.328260818024212	-0.0736344719884196	0.941301240903174	NA	Abhd8
Mrpl34	26.8374698462396	-0.350669622781417	0.176369101997727	-1.98697126420116	0.0469255813493528	0.267176821674915	Mrpl34
Dda1	21.2467665521475	0.0418405717541774	0.186840584890071	0.224038021874174	0.822727717922016	0.952439144881827	Dda1
Ano8	2.79753938657351	0.11067259270028	0.333478272983502	0.33228509102614	0.739673996589681	NA	Ano8
Gtpbp3	1.87090118312059	-0.387120963638144	0.336907442531764	-1.14016308086769	0.254218365410837	NA	Gtpbp3
Plvap	0.830145715386599	-0.356547684254338	0.291781752905165	-1.31056640300211	0.190004296203121	NA	Plvap
Bst2	23.8297115307586	0.0513650194350332	0.205663734056974	0.24995247537562	0.802624101366493	0.945269800121615	Bst2
Mvb12a	19.735037389416	-0.553347238928375	0.188172740627376	-2.93503576806403	0.00333509241400414	0.0474198334010589	Mvb12a
Slc27a1	9.11444576351288	-0.305498980409805	0.294877592198667	-1.04421854298675	0.29638428971613	0.662426237755472	Slc27a1
Pgls	80.0009128691904	-0.19814380919492	0.11314726884838	-1.7513364380126	0.0798879746788526	0.362361276832659	Pgls
Colgalt1	101.303364131803	0.112404610522162	0.117087073296775	0.960180283613825	0.336964488083121	0.692318801980596	Colgalt1
Jak3	4.56023823608628	0.194772480594791	0.293490433378297	0.663168627380669	0.507222561804509	NA	Jak3
B3gnt3	3.19079816906689	0.214562353810171	0.333732073931519	0.629840485456397	0.528798954410174	NA	B3gnt3
Zfp709	3.02449545511307	0.142631106705692	0.330436450361674	0.436252020063347	0.662653889032333	NA	Zfp709
Zfp617	4.8741188641453	-0.0296540167951823	0.317561841622077	-0.0940855018530024	0.925041237135824	NA	Zfp617
Zfp961	1.67379342320519	-0.523531613479206	0.336930527332391	-1.55155866115279	0.12076786096374	NA	Zfp961
Cyp4f18	17.4199752669382	0.171730342911964	0.241282352748088	0.712497731613786	0.476156615622428	0.801991217457211	Cyp4f18
Tpm4	46.624201380319	0.278017610744666	0.162030293564232	1.71622018566959	0.0861217500213483	0.376774616598251	Tpm4
Rab8a	30.7471176701822	0.0060444034611294	0.16343529341584	0.0369804535240603	0.970500590907062	0.991226274604302	Rab8a
Fam32a	37.9642825143983	-0.195337479531367	0.151903737302891	-1.28644098151698	0.19828920368817	0.563749238933456	Fam32a
Ap1m1	13.4367056403732	0.128457287808762	0.209457140149719	0.613258052284401	0.539705725113125	0.839872243920073	Ap1m1
Gm10282	8.3596401214455	-0.00672379934021512	0.272748027815286	-0.0246988551988186	0.980295168222136	0.993382411392365	Gm10282
Klf2	40.7586427550927	0.316098355411646	0.278874270861369	1.13394479182836	0.256817706763419	0.626881642440612	Klf2
Eps15l1	10.2323287541547	0.0323049980559029	0.22775450279421	0.141962051976062	0.887109980179039	0.968447682424303	Eps15l1
1700030K09Rik	1.0387244573226	0.0564475071683879	0.330718333497858	0.171974787372461	0.863457350430362	NA	1700030K09Rik
Cherp	9.00304211683873	0.24253260298742	0.244908801379977	0.990084942718736	0.322132602405693	0.681229715202625	Cherp
Slc35e1	8.13657926039482	0.164205760350726	0.262055469045541	0.623751994533973	0.532790470780511	0.835367496139452	Slc35e1
Med26	2.86526442829173	0.12115154056586	0.325679632997104	0.369137847135943	0.712024979990906	NA	Med26
Smim7	23.4945860859025	-0.227425501385032	0.184405703809898	-1.23387492479305	0.217249514612143	0.585663900873416	Smim7
Sin3b	36.1468682730479	0.0459846774065863	0.163622611768746	0.281072655134362	0.778654674100602	0.939108977578501	Sin3b
Large1	5.52134169762334	0.401848472272721	0.28090108923484	1.42163955573925	0.155130915467972	NA	Large1
Hmgxb4	3.48970763558326	0.249351660773353	0.311787042249321	0.796170180224367	0.425933127324614	NA	Hmgxb4
Tom1	12.8580282266652	0.14107601891538	0.237224350840867	0.594593401816224	0.552115291647071	0.845451685290983	Tom1
Hmox1	258.686189199621	1.19191543890873	0.196211299243349	6.06842653813445	1.29169475002697e-09	1.54423425421591e-07	Hmox1
Mcm5	5.39208522589961	-0.383061942722506	0.329413661392456	-1.16412174895705	0.244374675922799	NA	Mcm5
Nr3c2	0.777367930787478	-0.102469192954901	0.31940176721876	-0.328152279893664	0.742796526869337	NA	Nr3c2
Arhgap10	3.50290282370296	-0.677255045947045	0.334094359027628	-2.02499188971438	0.0428681970276448	NA	Arhgap10
Prmt9	4.27714872477328	-0.307051235588384	0.302414918445866	-1.01569791336788	0.309773261990545	NA	Prmt9
Tmem184c	2.72472739946488	-0.192261339342304	0.334559262225599	-0.571755630517022	0.567487540317896	NA	Tmem184c
Rbmxl1	8.49043442730291	0.0160591849328447	0.244753689228462	0.0656689632693598	0.947641382779769	0.984555160297238	Rbmxl1
Slc10a7	3.4728207567458	0.282008382916519	0.318597657429203	0.88668097862844	0.375250682051117	NA	Slc10a7
Lsm6	35.804632583495	-0.222874056495906	0.15056730194302	-1.47945744735232	0.139018096162154	0.475673628464942	Lsm6
Mmaa	2.1286486953707	-0.341303001033519	0.332164920983534	-1.02129298880826	0.307115647189164	NA	Mmaa
Smad1	10.8756321770392	0.137076466347261	0.243644158833514	0.562508250748543	0.573769783770606	0.855413734734444	Smad1
Otud4	12.67177180043	0.34413871972545	0.230239136647638	1.49396383934007	0.135185070927719	0.469978721361768	Otud4
Abce1	18.3227157042864	0.0249376010803063	0.209226949594425	0.119352131427806	0.904996383715808	0.975075556737475	Abce1
Anapc10	6.73634905423293	0.196020522245404	0.268480782639726	0.7331447658743	0.463470139216977	0.792009356923294	Anapc10
Smarca5	54.9129159595469	0.367451932715208	0.14083869145465	2.60991116619656	0.00905657373865955	0.0935686225062921	Smarca5
Gab1	8.13416827260495	0.383624852961248	0.268240581226388	1.43116073538265	0.152384153859339	0.496477404509459	Gab1
Usp38	6.84580887950981	-0.0788448949451762	0.276419201993176	-0.285268137977011	0.775438721319046	0.938881607699843	Usp38
Il15	2.22403719141348	0.231803344017279	0.333477040100361	0.69077092819022	0.489709507861776	NA	Il15
Zfp330	11.1769285444289	0.0457614108043622	0.226006832164774	0.202220078492923	0.839744677011363	0.957626536013861	Zfp330
Tbc1d9	43.8301634416577	0.422059108361793	0.141713787545347	2.97648457364639	0.00291573750786192	0.0431322987905432	Tbc1d9
Ucp1	0.991857413653289	0.443790198925111	0.327447527429259	1.33960245111989	0.180374626517919	NA	Ucp1
Elmod2	5.43241794185153	0.0733580003705697	0.281955894500545	0.260095699692227	0.794789954955513	NA	Elmod2
Scoc	12.4658927971127	-0.0805784484427309	0.246189974134291	-0.327191069327858	0.743523375137297	0.927803745127032	Scoc
Ndufb7	88.4449761478561	-0.501308856671133	0.122721135572105	-4.08459796522175	4.41531958469339e-05	0.00158912862952497	Ndufb7
Tecr	37.7340782349004	-0.0242662436348584	0.147798394321912	-0.164219714814671	0.869558181618307	0.964279075378481	Tecr
Dnajb1	18.0499795553722	0.288118839702809	0.21255569514926	1.35495669938476	0.175431353217041	0.53636579704876	Dnajb1
Gipc1	6.60395591858745	-0.338432740615886	0.26749589218556	-1.26231052596	0.206837070571221	NA	Gipc1
Pkn1	35.6140564900695	-0.0363248435317216	0.141213994073858	-0.25713325971811	0.797075902973763	0.944388416900734	Pkn1
Ddx39	13.0319831499427	-0.418721777109791	0.209570117358193	-1.99351404913879	0.0462051866913647	0.264318233327273	Ddx39
Adgre5	8.12273537519837	-0.282925253127704	0.327695348850606	-0.878925964963421	0.379441419280665	0.737481033226986	Adgre5
Asf1b	3.05352409459657	-0.242086442909569	0.325735448037996	-0.743998677592628	0.456877275135802	NA	Asf1b
Prkaca	11.1875651347872	-0.11144450094773	0.229489480170783	-0.485906269378253	0.627033623157325	0.881427826622966	Prkaca
Samd1	6.12864752721883	-0.0936846735691592	0.304700350537963	-0.311349984829041	0.755534571830248	NA	Samd1
Il27ra	1.3168300938645	0.0313644795150732	0.328126235589683	0.0967499262666515	0.922924990343784	NA	Il27ra
C330011M18Rik	0.696796436490539	-0.28397205076308	0.308372578244162	-0.93789792554772	0.348296869373124	NA	C330011M18Rik
Rfx1	3.71084929743759	-0.130857929326413	0.299637820334438	-0.436288386525726	0.662627506825776	NA	Rfx1
Dcaf15	4.48675937543705	-0.0771326186483439	0.305707120333367	-0.253708706036216	0.799720607642664	NA	Dcaf15
Cc2d1a	4.91678807233369	-0.108398259748386	0.299658829955577	-0.362850705473587	0.716716411949677	NA	Cc2d1a
Gm26887	1.49098748573944	-0.302471586397244	0.333241474508998	-0.910710988162296	0.362447672934867	NA	Gm26887
Gm26532	11.8865761560846	-0.140623911160903	0.296201717821993	-0.47617799030089	0.633947578372458	0.882541110068019	Gm26532
Zswim4	8.08681282867852	1.09648401003418	0.265866548596613	4.10104149695404	4.11294787825401e-05	0.00152728819245218	Zswim4
D8Ertd738e	157.762898615425	-0.130575205424291	0.107990160467624	-1.20923885966649	0.22657109239831	0.597510354106583	D8Ertd738e
Mri1	9.13389479521459	-0.58647137749507	0.24916863654484	-2.34829264110314	0.0188596971187844	0.154329960942424	Mri1
Ccdc130	3.20970676255217	0.132381657185337	0.315185049699164	0.417022154568388	0.676662202983507	NA	Ccdc130
Ier2	92.9204537653433	0.460329565390409	0.291455837669687	1.58010096714866	0.114083745873409	0.435633715726757	Ier2
Nacc1	11.1625405300418	-0.294924548879275	0.254715318760863	-1.15412808174599	0.248447661981768	0.620377836269904	Nacc1
Trmt1	22.5260558840721	-0.172492466203377	0.193092523514958	-0.89358846626274	0.371542119644337	0.728167861116268	Trmt1
Nfix	27.943534034451	0.130249014982826	0.199300522498661	0.653647674000474	0.513338822118811	0.82727340301843	Nfix
Lyl1	2.54364626679961	-0.0546092440133947	0.334796209299283	-0.162484445854249	0.870924375924884	NA	Lyl1
G430095P16Rik	4.21213034154161	-0.183347999277324	0.303342267588101	-0.604291531204479	0.545649835787564	NA	G430095P16Rik
Dand5	1.12087308932716	-0.303412733544654	0.33213484706803	-0.916279722279485	0.359520200760385	NA	Dand5
Gadd45gip1	13.7457180586541	-0.661857214310475	0.210559349269099	-3.13239127878918	0.00173388631046326	0.0287736714070646	Gadd45gip1
Rad23a	21.3613610445263	-0.095319327110122	0.190836495969457	-0.499538722430082	0.617399914575799	0.876126469101835	Rad23a
Calr	209.819506761277	-0.113864265356846	0.0910222354538063	-1.2510584229338	0.21091316309932	0.578060047960496	Calr
Farsa	8.12235251298343	-0.209503701687578	0.243147845724982	-0.859394428419444	0.390122942576952	0.745381669150615	Farsa
Syce2	6.07444248468517	-0.34795444839626	0.283650349967084	-1.21426808914778	0.224645367076523	NA	Syce2
Gcdh	4.53504198074669	-0.02220427662575	0.306902981365554	-0.0724393863321988	0.942252241349906	NA	Gcdh
Dnase2a	40.5013854729235	-0.417059652072618	0.161825289534632	-2.57799977685972	0.00993740621330516	0.0995957444776372	Dnase2a
Rnaseh2a	9.3244914226445	-0.627427725673522	0.260192101824706	-2.40502445129963	0.0161713837420769	0.139087937437902	Rnaseh2a
Prdx2	54.0856283136738	-0.289559168448163	0.123682523775412	-2.3405141313957	0.0192572096299738	0.155525580083617	Prdx2
Junb	374.282859990512	0.73627307692615	0.155516585612851	4.73372917484558	2.2043181090191e-06	0.000112286047675077	Junb
Hook2	91.1136346089839	0.44986239850309	0.304410696531	1.4748564056288	0.14025115277359	0.47743660060269	Hook2
Asna1	20.5063147226532	-0.23650769717185	0.215025768743511	-1.10154182962537	0.270660909630933	0.63727154687219	Asna1
Trir	55.7258728993707	-0.0218706678861946	0.131807711214641	-0.165886346271082	0.868246392714988	0.964279075378481	Trir
Tnpo2	8.05659606498824	0.0828007651221013	0.261393847062477	0.316453222416156	0.751658525216944	0.930912397615403	Tnpo2
Fbxw9	2.83524524356803	-0.357008087836662	0.332485870852128	-1.09065588361097	0.275424329599366	NA	Fbxw9
Dhps	11.267865200708	0.220347203370157	0.232424175941461	0.949180172603805	0.342528983981415	0.697439968078946	Dhps
Wdr83	2.87524781316765	-0.234625781662685	0.321909636976599	-0.725539418791172	0.468121171256503	NA	Wdr83
Wdr83os	56.7137840763268	-0.232044540956843	0.151495339176924	-1.53152783514229	0.125638992464797	0.455995776712623	Wdr83os
Man2b1	73.3580234932415	-0.217320294930471	0.120834395659644	-1.79891308741179	0.0720324300294488	0.344181056372358	Man2b1
Gm42031	11.7371694143281	0.0749511175950995	0.239400226004794	0.312327345688588	0.754791759912726	0.931248974214142	Gm42031
Vps35	42.7115540630166	-0.178676031377099	0.153042320404001	-1.16751205660078	0.243003642249247	0.616844911667465	Vps35
Orc6	4.29434620853775	-0.0302434348781335	0.297781057131512	-0.101385537553586	0.919244416674836	NA	Orc6
4921524J17Rik	6.02777419568969	0.128705088339463	0.279504120254061	0.461881063988621	0.644166614076415	NA	4921524J17Rik
Gpt2	7.57528924654886	0.110618596044742	0.285203876824087	0.389240843169691	0.697097992577438	0.908993106057367	Gpt2
Dnaja2	65.0162278567618	0.393809805202005	0.144512636805746	2.7238648928521	0.00645228957726539	0.0742583739560327	Dnaja2
Itfg1	13.9448986619044	0.0656521034093577	0.225942748937164	0.290866856261416	0.771153150733609	0.938538720876535	Itfg1
Phkb	3.26235304865167	-0.0343613197597511	0.320701139471484	-0.10640357967028	0.915262153036927	NA	Phkb
Lonp2	10.9591915655117	0.0660757311118698	0.224655502625908	0.293708714744	0.768980494481597	0.936933329277705	Lonp2
Siah1a	1.6903475159631	0.330789519471856	0.337044374893763	0.958090088593874	0.33801733290302	NA	Siah1a
N4bp1	42.9165559166475	0.510894120174382	0.18187553619435	2.80683266945564	0.00500312229522141	0.0626245521483055	N4bp1
Cnep1r1	6.44077437328039	-0.0673727373453872	0.294918085976879	-0.227265057996983	0.820217641916566	NA	Cnep1r1
Heatr3	7.88916324403604	-0.288848416193594	0.27703754269761	-1.04429365008582	0.296349549835238	0.662426237755472	Heatr3
Tent4b	16.881161214019	-0.095424614468872	0.206488262905206	-0.46223192937268	0.643915008379086	0.886499205425308	Tent4b
Adcy7	25.2851091735892	0.00455532735911966	0.19807012401758	0.0229983164803945	0.981651615849148	0.993382411392365	Adcy7
Brd7	17.5745605534179	-0.14742495417437	0.18343508634342	-0.80347212815018	0.421701900166395	0.761305921973455	Brd7
Snx20	44.5510231574778	0.344045751281745	0.149086711251809	2.30725700877122	0.021040496659991	0.163685563657673	Snx20
Nod2	3.35371543767773	1.17136620902556	0.325971947805381	3.47738845795631	0.000506323670801245	NA	Nod2
Cyld	11.1216072428736	0.176325077052389	0.217517638804834	0.810848175130738	0.417452864913849	0.76062247256646	Cyld
Chd9	15.7705717633537	-0.089351374173069	0.22363970629958	-0.399167635527142	0.689769688741806	0.905181234627734	Chd9
Rbl2	8.15654098139018	0.0889381520889727	0.25531839515055	0.349172972099213	0.726959455888738	0.918753044366231	Rbl2
Aktip	3.19367335628806	-0.345871610933432	0.336808703258962	-1.04038941457738	0.298159017617167	NA	Aktip
Rpgrip1l	1.2813596555504	0.212926966712257	0.335283226528092	0.635265640301421	0.52525517897869	NA	Rpgrip1l
Fto	12.0445284178903	0.229392304228328	0.22601194632323	1.01339933229592	0.310869458212449	0.675492472596132	Fto
Lpcat2	7.44688503343736	0.726707386627509	0.291291173726488	2.47791631329245	0.0132152137462195	0.12198999272944	Lpcat2
Slc6a2	1.46131886729378	0.112028596078295	0.146093320298468	0.962156190096143	0.335971152063025	NA	Slc6a2
Amfr	17.5964624776897	0.0719482548395127	0.199371797223025	0.360460406221348	0.718502860570063	0.916323495871035	Amfr
Nudt21	19.2249032182132	-0.146688644752671	0.194049872026142	-0.756168206986902	0.449548351949099	0.782718313662002	Nudt21
Ogfod1	4.80044098080195	0.413767850763022	0.295000257114488	1.39944754037757	0.161678819211875	NA	Ogfod1
Bbs2	0.834573653544428	0.061880878565469	0.321032135263391	0.189675051223577	0.849563772128529	NA	Bbs2
Mt3	0.129651062784596	-0.156895190183285	0.149110944304034	-0.292984938887155	0.769533663836093	NA	Mt3
Gm45774	0.917685437266276	-0.131385300768275	0.308134054563145	-0.421958685380822	0.673055173686226	NA	Gm45774
Mt2	577.733731027329	0.805427633711451	0.191143429400031	4.21176339091532	2.53384877120801e-05	0.00100292473660382	Mt2
Mt1	3697.15658959412	0.660535230020194	0.182456081666371	3.62002956690335	0.000294569353935735	0.00731181048879464	Mt1
Nup93	4.8323581715619	-0.274354977337785	0.321098828907941	-0.86786530329747	0.385468075247716	NA	Nup93
Herpud1	32.6010963388181	0.325900237375068	0.180495069151624	1.80451588983833	0.0711504704550996	0.342481064852895	Herpud1
Nlrc5	1.23277919803787	0.0455954059172652	0.33445159584624	0.136701622163806	0.891266647269968	NA	Nlrc5
Cpne2	1.09289946724389	-0.320341845779591	0.279388701530041	-1.30117751935307	0.193197698334397	NA	Cpne2
Fam192a	10.3500524017414	0.0248392791309316	0.221780997570463	0.111856716216311	0.910937016605815	0.975551927472919	Fam192a
Rspry1	9.53489014065374	0.0945544400143688	0.250522780355472	0.376901455488456	0.70624683973851	0.914278619485408	Rspry1
Arl2bp	4.64173099850972	0.293839247967853	0.318551786594559	0.931437670900164	0.351627212091682	NA	Arl2bp
Ccl22	6.18032558712935	0.50305653869656	0.308376960520209	1.62823712902863	0.103474614786962	NA	Ccl22
Cx3cl1	8.32054894911229	0.591422150650003	0.266179554125047	2.21473947866451	0.026777951436746	0.191253552883854	Cx3cl1
Ccl17	5.69050970483029	0.56934641271471	0.321780478195859	1.77293236685171	0.0762399145854831	NA	Ccl17
Ciapin1	9.99340663541741	0.352154713035748	0.243971246268232	1.44325510774256	0.148948620839106	0.490269284218507	Ciapin1
Coq9	7.05808485267663	0.122551688286042	0.260752085354901	0.471338729825047	0.637398862295911	0.883968403250343	Coq9
Polr2c	15.1677449898674	0.111776068510975	0.201907822887686	0.553051680847428	0.580228022014663	0.858839686774679	Polr2c
Dok4	0.819283903439327	-0.0692962141729731	0.277637098480415	-0.259013860864563	0.795624545927067	NA	Dok4
Adgrg1	8.18671602834139	0.598797409661079	0.275318964907861	2.16553135495428	0.030347016878249	0.206232975490467	Adgrg1
Katnb1	1.75648587129376	0.189247236194052	0.33708048467831	0.558558614438563	0.576462991205543	NA	Katnb1
Kifc3	2.53455874672089	-0.0717362552511156	0.331721462490535	-0.213729440850773	0.830758051312755	NA	Kifc3
Zfp319	1.89224104513235	-0.101337319869379	0.336435341404765	-0.300083951920595	0.764113119949362	NA	Zfp319
Usb1	4.71096008805069	0.1258756701915	0.289333812089378	0.433955367434982	0.664320852253937	NA	Usb1
Cfap20	8.46637035716226	-0.100118458432608	0.265401197360713	-0.377810544173519	0.705571340185784	0.913826422906991	Cfap20
Csnk2a2	12.3569870352453	0.0762921385207993	0.219693656466779	0.347331415410501	0.728342352051041	0.918753044366231	Csnk2a2
Setd6	2.6231423027034	0.135534756873765	0.328450972311512	0.417276168409298	0.676476417872069	NA	Setd6
Cnot1	18.819876405458	0.238142938814944	0.191651744541149	1.2418977151056	0.214274303242302	0.583822729485304	Cnot1
Sap18b	0.980155998687428	-0.643149532590685	0.316820924274216	-2.12890660798118	0.0332619879644117	NA	Sap18b
Slc38a7	10.388247397041	0.0116673265875399	0.234067566560695	0.0497807657411719	0.960297094391775	0.987660869932507	Slc38a7
Got2	14.5851095658289	-0.249950938780674	0.215631357794998	-1.15660774879492	0.247432654970592	0.620263323823672	Got2
Cdh5	1.36310980543288	0.205098286909949	0.303218166759568	0.672319216125124	0.501380498953074	NA	Cdh5
Tk2	10.8255895274521	0.0424086358725122	0.238160323582977	0.178379607012513	0.858424863703364	0.962278510564163	Tk2
Cklf	21.3295273499307	-0.485090853685515	0.189257915751813	-2.56085970568675	0.0104413511278134	0.102799050263413	Cklf
Cmtm3	27.200457474794	-0.17365820538465	0.174654999617402	-0.994579850303884	0.319940651547458	0.680267321833929	Cmtm3
Cmtm4	1.41495843634886	-0.126827888122634	0.335958922640172	-0.382027199551603	0.702441189680299	NA	Cmtm4
Dync1li2	10.2953441788613	-0.451941193344019	0.245529396839556	-1.83703307693717	0.0662050125322839	0.328668613062813	Dync1li2
Nae1	8.83362515289129	-0.131787994513708	0.275866185339115	-0.480642494688466	0.630770607980884	0.881876653134744	Nae1
Car7	0.607674097086317	0.281510579490088	0.295003254615429	0.922802288413776	0.35611024805877	NA	Car7
Pdp2	3.53296208327146	0.16323493354177	0.314320488527887	0.51459505297908	0.606836022761861	NA	Pdp2
Rrad	2.9937414289705	0.822835890333476	0.335997206642554	2.41475343926856	0.015745864401088	NA	Rrad
Ciao2b	18.5249211361483	-0.021014297964772	0.178682920076094	-0.1175648540928	0.906412454140333	0.975075556737475	Ciao2b
Ces2c	5.81906324084147	0.102915983350896	0.284027239829669	0.363125686253536	0.716510997502136	NA	Ces2c
Cbfb	15.9068855160237	-0.0884617956788567	0.202043316512597	-0.438299714314213	0.661169033001678	0.894073913971336	Cbfb
D230025D16Rik	3.31406379000047	-0.566579484458993	0.31898996249901	-1.76533570372652	0.0775073623441938	NA	D230025D16Rik
Tradd	10.9111902788167	-0.228454955187544	0.233336527898861	-0.978814147522655	0.327671818074898	0.683506644713408	Tradd
Fbxl8	2.39781708674037	-0.230923194623935	0.336956820595492	-0.70603944753355	0.480163606190979	NA	Fbxl8
Nol3	1.22125841712468	-0.411902395766506	0.283591495205416	-1.61821755028581	0.105615721906809	NA	Nol3
E2f4	6.6523839040064	-0.202789727957707	0.27716344151588	-0.724926288577303	0.468497252287425	0.796068745637308	E2f4
Tmem208	32.3110209827317	-0.224721530998252	0.175771268008369	-1.27901533508471	0.200891655768958	0.566324985319806	Tmem208
Fhod1	7.3282401514998	-0.071564630106516	0.260022193456419	-0.27563712123243	0.782826795100555	0.939304825635617	Fhod1
Slc9a5	0.815504061998774	0.0268228409591468	0.309758526587523	0.0932793515825877	0.925681635602518	NA	Slc9a5
Tppp3	44.9573752841668	-0.120385826128878	0.240374418411572	-0.499782282995052	0.617228387012114	0.876126469101835	Tppp3
Zdhhc1	2.35694865319819	-0.0567917390397708	0.329624703349229	-0.170737978029633	0.86442979911959	NA	Zdhhc1
Atp6v0d1	108.216975165933	-0.176679142929364	0.0999227179943748	-1.76796177071744	0.0770672949245543	0.356322189161831	Atp6v0d1
Ripor1	6.45133877722263	-0.103832231932462	0.276547462510923	-0.374382989297826	0.708119396861948	NA	Ripor1
Ctcf	19.1341137727166	-0.0133591539286438	0.174651145921756	-0.0765001382215665	0.939021204014199	0.981582122254671	Ctcf
Acd	10.4454000021108	-0.376917380780498	0.246409423239299	-1.52853000259984	0.126381000241532	0.457547001894751	Acd
Pard6a	2.42135493299883	-0.16088690196311	0.331257408517685	-0.488794413751181	0.624987253314492	NA	Pard6a
Enkd1	0.573099237733929	-0.190051051968745	0.288097395877537	-0.614438472284347	0.538925619468056	NA	Enkd1
Ranbp10	6.4122955113595	0.315214874968064	0.273306034961882	1.14959463842317	0.250310867491895	NA	Ranbp10
Cenpt	2.08622814346155	-0.158870117863038	0.334679823312063	-0.47697951352906	0.633376709849411	NA	Cenpt
Thap11	7.31646233073727	-0.0429385784478167	0.278994227675214	-0.154314087285716	0.87736209031155	0.965168411950629	Thap11
Nutf2	15.1724528232161	-0.62979951471925	0.209639608644158	-2.99716683091738	0.00272501540556007	0.0410223571884728	Nutf2
Edc4	6.99237869504569	0.383467169877194	0.271232821361365	1.4196938884256	0.15569681815333	0.499975163554155	Edc4
Pskh1	3.74294792794332	-0.190593002474386	0.322373278381343	-0.593642971303895	0.552750933617986	NA	Pskh1
Psmb10	28.4703707928313	-0.0790206716567366	0.177224685880526	-0.445851161797228	0.65570476235517	0.892245876394097	Psmb10
Slc12a4	6.03644766302638	-0.0260585551034844	0.285850040570514	-0.0913810956644619	0.927189782369113	NA	Slc12a4
Dpep3	0.889954441008143	0.1637511031416	0.328104150124881	0.505294498259258	0.613352006460573	NA	Dpep3
Dpep2	17.426373484142	-0.120767516731621	0.226806071209529	-0.532956063239347	0.594063995042099	0.865585057787596	Dpep2
Dus2	1.47262787089514	-0.174806330158153	0.337047340991895	-0.509139636417834	0.610654350731369	NA	Dus2
Ddx28	2.62309656337797	-0.161603224358968	0.32415904038419	-0.496024942005573	0.619876813604278	NA	Ddx28
Nfatc3	9.7389901473211	0.214814517318562	0.244601943989115	0.878929434106926	0.379439538175549	0.737481033226986	Nfatc3
Pla2g15	88.9044816039429	0.068901780093271	0.118099312750373	0.583539918360309	0.559529892772435	0.850154400566449	Pla2g15
Slc7a6	1.29704657695685	0.221307367317991	0.33368415375248	0.659721416190398	0.509432620698256	NA	Slc7a6
Slc7a6os	5.11558158656328	-0.116068277184507	0.302050592501531	-0.38510651134123	0.700158504019453	NA	Slc7a6os
Prmt7	2.49851541344721	0.279112451495309	0.33230826897716	0.829968394326355	0.4065566533896	NA	Prmt7
Zfp90	1.766111951162	-0.133698531100453	0.336851845178123	-0.405728251552129	0.684942281717282	NA	Zfp90
Cdh1	11.2775331595887	-0.0190106139227166	0.337102665785985	-0.0566458673497589	0.954827296316979	0.985596455133198	Cdh1
Tango6	0.807997593458987	-0.111194370116962	0.327504523222658	-0.328529919077802	0.742511026334141	NA	Tango6
Chtf8	0.728493730962812	0.22535708970308	0.32213624793	0.678433200466071	0.497497064419376	NA	Chtf8
Utp4	6.90222734947894	0.489407616368792	0.265119817404105	1.84791708735834	0.0646143382049749	0.326260870240259	Utp4
Sntb2	16.1452213867844	0.0958996399927364	0.230343682076614	0.416806806164221	0.676819723703456	0.900244333494198	Sntb2
Vps4a	18.0186384238986	-0.119869289636993	0.190911110466443	-0.627734889158877	0.530177625782266	0.833990475787463	Vps4a
Cog8	11.2773880215702	-0.143396593468558	0.226524756085547	-0.634039288115813	0.526055182455737	0.83284359507086	Cog8
Nip7	12.8298480973439	-0.171939514705817	0.23678484545663	-0.725737273627242	0.467999847001776	0.796068745637308	Nip7
Terf2	5.58252433641028	-0.100378312878806	0.291476435650065	-0.346209585422777	0.729185211536128	NA	Terf2
Cyb5b	25.336427848202	0.114979190335876	0.182051631832579	0.631446861202679	0.52774838384345	0.83284359507086	Cyb5b
Nfat5	10.8869174498265	0.392710852284037	0.288819198816021	1.3697427950247	0.170767204738933	0.52981077151437	Nfat5
Nob1	7.37111185756169	0.0499442339606824	0.271506798876965	0.18414247703185	0.853901684345989	0.961398436843898	Nob1
Wwp2	11.6763658955111	0.0358498034273469	0.219429136362994	0.163280609071507	0.870297500726989	0.964290289248856	Wwp2
Psmd7	30.491054503739	0.0455158556117336	0.188336069430041	0.241700361788958	0.809012349205904	0.947406223173901	Psmd7
Zfhx3	12.8598693765758	0.129965338227803	0.262668851089468	0.495023239449774	0.620583716239228	0.878535381761576	Zfhx3
Dhx38	9.7362504363937	0.2378823179223	0.24883848456263	0.953802067371618	0.340183842739197	0.69556612592189	Dhx38
Txnl4b	1.20430214975923	-0.571854085104005	0.328786480716316	-1.70155340022236	0.0888391193866331	NA	Txnl4b
Hp	2.42461427300784	0.606321738859021	0.316288579512198	1.96842282700301	0.0490194075605958	NA	Hp
Dhodh	2.08943758914897	-0.0868992567824135	0.335952814492851	-0.260151946447914	0.794746569476146	NA	Dhodh
Ist1	43.8138626263036	0.18695368688446	0.14899993854563	1.25460445299387	0.209622386148411	0.578060047960496	Ist1
Zfp821	0.79184907300811	-0.283681832998698	0.312270372210367	-0.922902233468622	0.356058156595477	NA	Zfp821
Atxn1l	3.62565899386317	0.342633210314318	0.311368765395854	1.10151414951918	0.270672949705804	NA	Atxn1l
Ap1g1	17.2931458861974	0.300576719493975	0.213892319721263	1.4040163422449	0.160313983224065	0.509674172836596	Ap1g1
Phlpp2	2.3221713022663	-0.165686549096608	0.335153283362226	-0.501302037929413	0.616158571256646	NA	Phlpp2
Cmtr2	2.02917224289533	0.0574766524747526	0.336705096310007	0.174862954619037	0.86118731965676	NA	Cmtr2
Vac14	10.4982141759538	-0.293175208675986	0.25629017127696	-1.14109612907883	0.25382992196713	0.623489311942311	Vac14
Sf3b3	18.4983693602445	0.235708672038456	0.18415339057394	1.2794555242613	0.200736691961165	0.566309100270882	Sf3b3
Cog4	5.10872935545529	-0.116751872129144	0.294965204850109	-0.393153947542801	0.694205781112705	NA	Cog4
Fcsk	0.719432663604799	0.247087340458773	0.308761534969279	0.822842766609251	0.410597413044949	NA	Fcsk
St3gal2	0.785358682814775	-0.622150565909136	0.310890615107146	-2.02528496193583	0.0428381117810633	NA	St3gal2
Ddx19a	5.58851679632353	0.0451072578950865	0.27466757397958	0.16363883388256	0.870015471740386	NA	Ddx19a
Ddx19b	1.99863670898629	-0.206454340553117	0.334973851529497	-0.606854047943458	0.543947776014101	NA	Ddx19b
Aars	13.5983608449904	-0.277843707741641	0.209251660090637	-1.32600916287349	0.184836662341795	0.548041135461554	Aars
Pdpr	2.97929419112434	-0.12638312343859	0.32813290301963	-0.389560818176949	0.69686133008806	NA	Pdpr
Glg1	19.721225599174	-0.0200318874914775	0.192579842943242	-0.104082554890276	0.917103834839771	0.977298870832621	Glg1
Rfwd3	5.07342570672032	-0.204951380168092	0.307123894460985	-0.669674180539943	0.503065514383833	NA	Rfwd3
Mlkl	1.79315592908072	-0.382989261096755	0.337022880186204	-1.12031175801896	0.262580933248618	NA	Mlkl
Wdr59	1.80485400946429	-0.256745073998264	0.337092879410671	-0.76499089794876	0.444276964644228	NA	Wdr59
Znrf1	42.0939625928052	-0.00287186364127091	0.143575953661381	-0.0200099667134409	0.98403542187051	0.994047163531204	Znrf1
Ldhd	1.98941039237129	0.327750537571516	0.337085710396887	0.968454448742816	0.332817457809062	NA	Ldhd
Zfp1	2.41029345550851	-0.109308262025487	0.329032829855003	-0.33032476791669	0.741154580195168	NA	Zfp1
Cfdp1	21.9380975959079	-0.232422119028427	0.182702396288475	-1.27267860514657	0.203132112638923	0.566664708989497	Cfdp1
Gabarapl2	50.5944779340886	-0.34678512026733	0.148390302096611	-2.33680802007755	0.0194491686352903	0.156072917624014	Gabarapl2
Adat1	0.904367076247941	-0.104666130941588	0.310709672685494	-0.343590042273966	0.73115461440891	NA	Adat1
Kars	11.5924663868173	-0.0823568679409382	0.219072277527718	-0.376090362577005	0.70684971882137	0.914278619485408	Kars
Terf2ip	5.55981557382833	0.0510580900263236	0.293514498334849	0.174630760790787	0.861369776360025	NA	Terf2ip
Mon1b	2.66495297247078	-0.224716497982818	0.328693161566775	-0.678222334722432	0.497630733341347	NA	Mon1b
Nudt7	1.04570492879794	-0.442635047484319	0.330968271010414	-1.31088292721655	0.18989731974186	NA	Nudt7
Wwox	5.63525634788646	0.11366925418722	0.277733062125977	0.411172075634875	0.680946362595506	NA	Wwox
Maf	2.18024577246968	0.323604476627116	0.336028475584371	0.960257951922157	0.336925406725259	NA	Maf
Gm45733	1.30228326635756	0.0903692540233402	0.312144389241278	0.305778849460255	0.759773033319411	NA	Gm45733
Cdyl2	0.843766976617775	0.23969823488718	0.318016374187374	0.744904042996918	0.456329730852007	NA	Cdyl2
Cmc2	15.8568022532252	-0.309251231404878	0.216651213340118	-1.42507593904523	0.154135250975015	0.498375351365468	Cmc2
Cenpn	0.992654516957265	-0.205178079970407	0.328694759575059	-0.623084955069166	0.533228695812652	NA	Cenpn
Atmin	3.7417616740104	0.483781206551956	0.310702096654922	1.54902617530723	0.121375427915843	NA	Atmin
Gcsh	9.79382555433005	-0.346165036027318	0.241265841004512	-1.43220318100631	0.152085681636429	0.495920588811522	Gcsh
Gan	2.89390179950341	-0.452009025476182	0.321821083766463	-1.39686562608559	0.162453983020806	NA	Gan
Cmip	16.6959630366048	0.147309583099551	0.215296443577214	0.68425724388019	0.493812740651255	0.813286957734664	Cmip
Plcg2	17.7259340703113	0.0428035578249022	0.190703601748099	0.224363057678336	0.822474813650146	0.952439144881827	Plcg2
Mphosph6	5.65857463991834	-0.268899885149465	0.275109434791	-0.97630517280704	0.328913257311189	NA	Mphosph6
Hsbp1	77.9083032594121	-0.27613801803426	0.125110759631265	-2.20799621266644	0.027244537177564	0.192751928989735	Hsbp1
Mlycd	7.81953024605086	-0.426606718706162	0.274600718451454	-1.54459313527623	0.122444707695557	0.449424246667024	Mlycd
Osgin1	1.92191638871095	0.323051470442706	0.336009153775037	0.997958962617286	0.31829925846052	NA	Osgin1
Mbtps1	9.80498612874078	0.0901548626497179	0.237591862316311	0.379351383825337	0.704426947276968	0.91356530601258	Mbtps1
Hsdl1	6.88281155547869	0.0449458203563797	0.285725687537601	0.157408649252585	0.874922797314981	0.964649888438448	Hsdl1
Taf1c	3.8064630768485	-0.0308832200937922	0.307945382533116	-0.10039871138128	0.920027792767615	NA	Taf1c
Meak7	0.673762571299031	-0.455511419953174	0.306266473952123	-1.44557271684817	0.148297083641143	NA	Meak7
Cotl1	151.200167305992	-0.23628611610057	0.174014636872538	-1.35796057356645	0.174476194927131	0.534282043848998	Cotl1
Klhl36	2.72011770358898	0.276220103313472	0.335156914083059	0.833207366457473	0.404727788771388	NA	Klhl36
Usp10	5.21247345641486	0.118478960891687	0.300794817752903	0.391436310795026	0.69547475697988	NA	Usp10
Zdhhc7	11.3816254093981	-0.281799483581744	0.233453245476818	-1.20707732165279	0.227402367709868	0.597510354106583	Zdhhc7
A130014A01Rik	0.863993205594604	-0.262530310947857	0.318640146478215	-0.844982109901597	0.39812082770982	NA	A130014A01Rik
6430548M08Rik	9.55897665649339	-0.0942872537204912	0.238540821056367	-0.393986790523354	0.693590791774808	0.906452830621222	6430548M08Rik
Gse1	7.75978945788238	-0.107461853234322	0.260388275546382	-0.413610643494799	0.679159277151361	0.900685501763862	Gse1
Gins2	3.96644811364465	-0.219739557770922	0.299256882729542	-0.733512709796769	0.463245778821385	NA	Gins2
1190005I06Rik	18.5140630753138	-0.0751456967510373	0.223935463539151	-0.335933620517305	0.736920923345334	0.923518114911654	1190005I06Rik
Emc8	45.0896537739628	0.0581927029221901	0.169708917947428	0.342868800650582	0.731697164065486	0.919911740738243	Emc8
Cox4i1	404.626854266636	-0.268629242988096	0.0740479405351172	-3.62783224547937	0.000285810858121335	0.00724796539772631	Cox4i1
Irf8	28.6021919916521	-0.241523998780431	0.16387510486138	-1.47374617802693	0.140549944534246	0.477576319652907	Irf8
Foxf1	0.695462597427858	0.159387724770951	0.259122356268059	0.737046091509415	0.46109432047144	NA	Foxf1
Mthfsd	1.88946799672703	-0.152037211064208	0.335816700217978	-0.447435711661267	0.654560495931846	NA	Mthfsd
Fbxo31	5.13592971298341	0.133371175173692	0.292152769629836	0.45638884392153	0.648110386606176	NA	Fbxo31
Map1lc3b	129.872407080542	-0.0759726863736349	0.157653777595018	-0.482133393550019	0.629711189027458	0.881876653134744	Map1lc3b
Zcchc14	5.78216719041808	0.0660669038479342	0.304453199181357	0.216469035433826	0.828622159105538	NA	Zcchc14
Klhdc4	156.951456266705	-0.0686309487952865	0.0989529959069948	-0.693535332730027	0.487973660375318	0.808965237005053	Klhdc4
Gm20406	6.01195461963649	0.255625458484665	0.272439803223111	0.939310088073637	0.347571560633884	NA	Gm20406
Gm42047	4.57783203036549	0.23508350858682	0.337012487022079	0.693649176010758	0.487902246205137	NA	Gm42047
Slc7a5	7.6789417143504	0.0668315444678093	0.263357044159056	0.253430244699408	0.799935758432011	0.94440749960522	Slc7a5
Banp	35.6728500345091	0.331009074001321	0.330926454674221	0.999760126043704	0.317426606735788	0.679305540516297	Banp
Zfpm1	1.25384645629739	0.45702206314118	0.331511410916448	1.36998454054199	0.170691727510038	NA	Zfpm1
Zc3h18	18.4412036695745	0.279104161181546	0.19024933505878	1.46804060296633	0.142093194129607	0.479421578953545	Zc3h18
Cyba	569.421919893768	-0.398967112741601	0.107143293220282	-3.72389831946089	0.000196169960729256	0.00537256003742756	Cyba
Mvd	19.1279264493569	-0.0268648704375261	0.212900917745347	-0.126203427272739	0.899570898488381	0.97316460264911	Mvd
Rnf166	23.4240399046892	-0.190805805471776	0.197392894593805	-0.966912785296632	0.333587634626906	0.690948373804203	Rnf166
Ctu2	6.36457835104098	-0.0705141886244143	0.301696204276772	-0.234324886003079	0.814732767425925	NA	Ctu2
Piezo1	37.8410778541923	0.568032453276202	0.199665092581261	2.84417578338133	0.00445264754058749	0.0577071002052246	Piezo1
Cdt1	5.87760694113809	-0.189415440371226	0.314056407728785	-0.595914892400501	0.551232083888992	NA	Cdt1
Aprt	159.894658168085	-0.34429092407166	0.0932306019088961	-3.69238365803323	0.000222161980613183	0.00595774309422406	Aprt
Galns	14.9750291120446	-0.0522288934847055	0.231378306525008	-0.225801501119084	0.821355809504298	0.952439144881827	Galns
Trappc2l	56.8836846876033	-0.317172047436028	0.120062900269838	-2.64101033357558	0.00826591981552061	0.0875619498721876	Trappc2l
Cbfa2t3	2.902177787511	0.118446257034799	0.33306410586815	0.35887202206987	0.71969083049581	NA	Cbfa2t3
Acsf3	1.73950614332443	-0.319992058440547	0.33501479014489	-0.938712893169499	0.347878171954411	NA	Acsf3
Ankrd11	51.4188300539031	0.325832039092473	0.164283480323249	1.98521698416167	0.0471203354825672	0.267471826799301	Ankrd11
2810013P06Rik	4.13266363646825	0.131579229098106	0.30752165982226	0.430640751943004	0.6667296050354	NA	2810013P06Rik
Spg7	11.529815361174	0.272990955734524	0.236306032794131	1.15462384156051	0.248244499048334	0.620377836269904	Spg7
Rpl13	943.564473117962	-0.112365737817308	0.0930141921583633	-1.20811587637978	0.227002693701792	0.597510354106583	Rpl13
Gm4316	1.17966209853505	-0.20210902164635	0.302281605994413	-0.690083875708036	0.490141442519254	NA	Gm4316
Chmp1a	19.329625349984	-0.19746109032033	0.189833168765197	-1.04044234387563	0.298134437617904	0.663553015032554	Chmp1a
Cdk10	3.34532855205891	-0.334920285228666	0.31259609302156	-1.06734603638785	0.285815606850669	NA	Cdk10
Spata2l	1.26530904067587	-0.0802297918726795	0.313046250895519	-0.280811710067155	0.778854821542506	NA	Spata2l
Vps9d1	4.32315811214357	-0.157585596718569	0.307900118171334	-0.513426951783154	0.607652696562429	NA	Vps9d1
Zfp276	3.45468675479724	0.086263837607907	0.317620346930787	0.27184579171198	0.785740593888733	NA	Zfp276
Tcf25	101.80030348255	0.107052278933977	0.11929283141922	0.89721210847362	0.369605745247022	0.727048507608145	Tcf25
Mc1r	0.539980232594005	-0.414045674183521	0.250164017471395	-1.68691616937249	0.0916194724823652	NA	Mc1r
Def8	7.86948598658659	-0.254918956884756	0.256039272624101	-0.993055228879839	0.320683040578864	0.680397425270156	Def8
Afg3l1	15.2653101973549	-0.488906442802645	0.201870953626282	-2.41817340617834	0.0155986412568865	0.135977441194704	Afg3l1
Gas8	2.16364969901323	-0.151674424836777	0.334000916042629	-0.452983771736969	0.650560427176701	NA	Gas8
Gm29773	1.09985193568166	-0.115326836040919	0.14525737790909	-0.871501416567255	0.383480432737965	NA	Gm29773
Nup133	3.14686344737273	-0.207900090083336	0.320225707136177	-0.650200366897951	0.515562804100687	NA	Nup133
Abcb10	3.38234755909272	-0.0556673151105675	0.317047554305801	-0.175456854252921	0.860720670140397	NA	Abcb10
Taf5l	7.42486621708681	0.184493448258021	0.286452001316464	0.646198873310701	0.518150569116699	0.82866568534602	Taf5l
Urb2	1.74292169253041	-0.45398464066157	0.337072529002292	-1.33097202736213	0.183198215257258	NA	Urb2
Galnt2	11.0938077276762	-0.0904494608438336	0.239036689832613	-0.378816461640244	0.704824162244791	0.91356530601258	Galnt2
Cog2	5.69080130906781	0.098169353963688	0.273200874652092	0.359101420294203	0.719519219137302	NA	Cog2
2310022B05Rik	3.04492201223917	0.111985367539818	0.324107566053551	0.344000243316656	0.730846103106724	NA	2310022B05Rik
Ttc13	6.63308304594957	0.0909579800122187	0.276808726067991	0.327814468753788	0.74305194682558	0.927508694759055	Ttc13
Arv1	0.502560703746229	-0.0692944302712047	0.266704203765414	-0.263796547085209	0.791936695388087	NA	Arv1
Fam89a	7.83017170400864	-0.300669724835447	0.285009557442542	-1.0575228065416	0.29027305165629	0.656532639614883	Fam89a
2810004N23Rik	17.6725682679955	-0.257962416338722	0.204204541734456	-1.26171832099565	0.207050161986214	0.574289701190929	2810004N23Rik
Gnpat	3.90386823172343	0.158489390210544	0.330516866904016	0.475365857044685	0.634526225939498	NA	Gnpat
Exoc8	4.72214219111149	0.25503000932547	0.304013859871826	0.839245301164924	0.401331670931417	NA	Exoc8
Sprtn	5.19466067125553	0.563931510468565	0.287322019134184	1.96164225571417	0.049804149028059	NA	Sprtn
Egln1	12.1405284033687	-0.352319187339643	0.214919286054913	-1.63570209126462	0.101901951603674	0.411400160230407	Egln1
Tsnax	11.7344349303375	-0.0219460257510596	0.222902617364556	-0.0984076251520264	0.92160862007542	0.978018968693072	Tsnax
Sipa1l2	2.1309014951478	0.0351237570882826	0.335216437671548	0.103347955735212	0.91768681618107	NA	Sipa1l2
Ntpcr	6.78616367810251	-0.0922095279643622	0.267439130256516	-0.342758533414437	0.731780123759933	0.919911740738243	Ntpcr
Coa6	9.93683118026118	-0.0450663765622775	0.231884929888328	-0.193964975850248	0.846203306268414	0.960340092988018	Coa6
Tarbp1	0.989446794067168	-0.126253551439014	0.325865032934868	-0.385002319585873	0.700235696974613	NA	Tarbp1
Gm26759	2.13405485857737	0.750306873924603	0.335985679717791	2.19467473402547	0.028186938388803	NA	Gm26759
Irf2bp2	70.4968876319612	0.10217469903788	0.168370611715279	0.606540753926399	0.544155728553535	0.842628669803492	Irf2bp2
Gm31718	0.5559722513907	0.467519873822822	0.304607978729624	1.55121261369473	0.12085074030945	NA	Gm31718
Tomm20	83.402424821913	0.01262189476366	0.125574487744027	0.100515737758799	0.9199348891879	0.977512945136965	Tomm20
Rbm34	8.82651004287132	0.155174508148941	0.261801846704441	0.592037761859659	0.553825302035704	0.847077968492208	Rbm34
Nrp1	16.7180043699288	-0.137266570496181	0.270801594117111	-0.506201227963139	0.612715393059342	0.873661176056366	Nrp1
Itgb1	98.9390974301627	0.205452609700107	0.111353960482376	1.84490284800667	0.0650516723183036	0.326260870240259	Itgb1
2610044O15Rik8	1.3735591210816	-0.297092073232774	0.335310376249962	-0.879711072330358	0.379015849643383	NA	2610044O15Rik8
Gm32856	0.882961287610948	0.0516523170200091	0.317035034462134	0.168474153406656	0.866210275619729	NA	Gm32856
Alkbh8	2.37578859886384	-0.55265584082014	0.330914912566619	-1.64847537839711	0.0992551591263408	NA	Alkbh8
Cwf19l2	9.55828854612254	-0.452311162828751	0.242642338565897	-1.86179032533988	0.0626326507303741	0.320240622364008	Cwf19l2
Aasdhppt	7.70521513164028	-0.711560561460059	0.27479425960399	-2.57711170583876	0.0099629747804533	0.0995957444776372	Aasdhppt
Kbtbd3	2.07684482275843	-0.307324341480048	0.336282581949502	-0.921685324990643	0.356692737391865	NA	Kbtbd3
Msantd4	11.5300046231423	-0.357675727159683	0.237194479971726	-1.50430564287239	0.132502686805424	0.466466790448423	Msantd4
Casp1	18.3379988549141	-0.235502110680984	0.206847560143918	-1.13887067535569	0.254757098261533	0.624706463849722	Casp1
Casp4	19.4282977741947	1.25225802637489	0.255853697680622	4.8816084270454	1.05224040205628e-06	6.10299433192644e-05	Casp4
Dync2h1	1.89469920778533	-0.226175542120881	0.336776516385673	-0.682492874119554	0.494927347112529	NA	Dync2h1
Dcun1d5	27.1231237620573	0.115420719890447	0.187181765122763	0.616625145738081	0.537482004679749	0.838780665587705	Dcun1d5
Mmp13	1.61947317742766	-0.0339178623975559	0.151871733546133	-0.222659493835895	0.823800529161048	NA	Mmp13
Mmp12	42.7922684286259	-0.669014365084165	0.311725467601042	-2.30585884770501	0.0211185207315746	0.164074661068387	Mmp12
Mmp8	26.8876982376747	0.431916930192047	0.279177016902878	1.54748563135041	0.121746186623063	0.449424246667024	Mmp8
Tmem123	16.2489745522486	0.0695069202248684	0.205780007157544	0.338368903265569	0.735085205117364	0.922083325819598	Tmem123
Birc2	4.8004171115345	0.269700423060195	0.312680686927046	0.862891319332779	0.38819722386618	NA	Birc2
Birc3	11.7051435877265	0.447610122675819	0.245910379423685	1.82435819455638	0.0680979378163299	0.334101942820821	Birc3
Ccdc82	12.824001750482	0.327816909683078	0.22200280049171	1.47480743960131	0.140264320525304	0.47743660060269	Ccdc82
Maml2	6.29004609329723	-0.130188089880067	0.292102227851464	-0.446618256643329	0.655150711559142	NA	Maml2
Mtmr2	5.31254397180766	-0.163325807052925	0.293374921301404	-0.558114732087235	0.5767660413467	NA	Mtmr2
Cep57	6.95244569928476	-0.134913946729415	0.278578882592587	-0.487334451209252	0.62602133721424	0.881427826622966	Cep57
Fam76b	6.78663661691516	-0.501746694903831	0.285129835688606	-1.75873092542692	0.0786232220495924	0.359817903218656	Fam76b
Sesn3	0.731841885563966	-0.284915868279323	0.320624744453211	-0.868039558830216	0.385372676949808	NA	Sesn3
Endod1	3.48345267600961	0.438666074343339	0.328718774761046	1.3277557881772	0.184258796924566	NA	Endod1
Cwc15	57.9621968850367	-0.158408588079546	0.119668744659141	-1.32367129463413	0.18561223586669	0.549149736215692	Cwc15
Ankrd49	8.70244898405626	0.274883988627733	0.273030159114932	1.00488852456479	0.31495053071547	0.677554244925164	Ankrd49
Mre11a	3.59902473466764	-0.194233877864174	0.324149207742363	-0.603374376676889	0.54625966411022	NA	Mre11a
Panx1	4.16811694312061	-0.0911421864712642	0.32443623094278	-0.27995089330901	0.779515180418708	NA	Panx1
Med17	8.35687594337949	-0.0641667544916414	0.250196859548068	-0.256544596986918	0.797530348895917	0.944388416900734	Med17
4931406C07Rik	23.7499706269442	-0.378709384083647	0.236846464114069	-1.59697452117436	0.110271386775307	0.430359616075781	4931406C07Rik
Taf1d	20.9595896073858	0.253685057262194	0.194676070588065	1.3028671087495	0.192620134775743	0.55482164924046	Taf1d
Cep295	6.91589266078528	0.165567514681545	0.279194914002021	0.595384620943069	0.551586403153116	0.845451685290983	Cep295
Slc36a4	21.0025719644996	-0.0635944415028347	0.201594326838193	-0.31500702738857	0.752756318217799	0.931022912151065	Slc36a4
Chordc1	18.8286696398509	-0.11416923014101	0.206584684657809	-0.55344668153593	0.579957581051808	0.858839686774679	Chordc1
Zfp317	1.90581579970613	0.170773626862229	0.334665678666267	0.493043624327767	0.621981763502472	NA	Zfp317
Zfp560	7.17785787342591	-0.704606777767693	0.2629527910647	-2.6553694402176	0.00792215934998368	0.0854659474626232	Zfp560
Zfp26	2.71719466029718	-0.126667279660489	0.323848115686873	-0.391149176863776	0.69568697250901	NA	Zfp26
Zfp426	2.7456943301542	-0.294338968122206	0.32327181096321	-0.905487794457652	0.365207023173958	NA	Zfp426
Zfp266	2.17908361428383	-0.00392222382590123	0.337101671586644	-0.011573174235463	0.990766149086314	NA	Zfp266
Zfp846	0.74351686096252	0.00769773034288066	0.31552681404723	0.0255062096505403	0.97965119551502	NA	Zfp846
Fbxl12	3.01075452348814	-0.300125289897891	0.329387615357278	-0.91567640927253	0.359836641782856	NA	Fbxl12
Ubl5	191.200080865264	-0.188729309150012	0.0777656541211627	-2.42687553334717	0.0152294796959262	0.134358873582433	Ubl5
Pin1	16.7645252649601	-0.55257777730694	0.226541005508703	-2.43799579470553	0.014768945817497	0.131884885059295	Pin1
Shfl	4.09330063482605	-0.244641507915807	0.322837172044089	-0.76507229046505	0.444228498993797	NA	Shfl
Angptl6	0.693797380140766	-0.235060663374715	0.288352042829628	-0.827616302130033	0.407887832934857	NA	Angptl6
Ppan	9.93152501920813	0.351836170283335	0.265034686512337	1.33402776408144	0.182194757614775	0.544944501002072	Ppan
Eif3g	28.1788936792949	-0.0833120397128158	0.156676368310513	-0.531761028816188	0.594891517349019	0.865717855471475	Eif3g
Dnmt1	14.1086279642633	0.185863548841582	0.222646228700621	0.833499936269942	0.404562833755551	0.753953998639791	Dnmt1
S1pr2	3.41728246416369	-0.111204797372092	0.323315460501387	-0.346773879277324	0.728761202184845	NA	S1pr2
Mrpl4	20.1121167692815	-0.0897768812463103	0.179922260154087	-0.498920810064209	0.617835173072666	0.876126469101835	Mrpl4
Icam1	82.3561351400124	1.86002102922716	0.244851740981448	7.59374472379429	3.10790384454047e-14	1.01145004007323e-11	Icam1
Icam4	0.73544323038353	0.458065737222585	0.30745341393991	1.45709954759771	0.145088903267662	NA	Icam4
Fdx2	24.9274426714767	-0.158070633267628	0.173904213276713	-0.908190836536405	0.363777404630574	0.721153311785416	Fdx2
Tyk2	10.0566678146196	-0.168763813531407	0.25186586171748	-0.670204322924944	0.502727548497693	0.819187198636853	Tyk2
Cdc37	38.3221481856325	-0.13451724795091	0.13988571461605	-0.961743273457063	0.33617857932505	0.69192208859289	Cdc37
Pde4a	2.43108704716253	-0.224324463622329	0.335719720980754	-0.654625077235711	0.512709174252658	NA	Pde4a
Keap1	12.8411931798606	0.0914984161830556	0.214375812197676	0.427020048958908	0.669364724838117	0.89708042967323	Keap1
Atg4d	4.94930072596186	-0.235109831603098	0.304969383040981	-0.769988905621848	0.441306473782149	NA	Atg4d
Kri1	6.85216591510934	-0.294966079670586	0.278299982271048	-1.05986793683905	0.289204684250465	0.656015086011854	Kri1
Cdkn2d	3.25854570033656	-0.243068370584438	0.328492598681936	-0.746750966837189	0.455213898403635	NA	Cdkn2d
Slc44a2	9.26226347377832	-0.0133184589215168	0.24332736588927	-0.0546607434418891	0.956408744775144	0.985596455133198	Slc44a2
Ilf3	14.7331420545677	0.436127847812679	0.209192510652926	2.08323539022853	0.0372297727223204	0.234937029765332	Ilf3
Qtrt1	8.41516909678255	0.210825804543487	0.254935044307792	0.830317280030616	0.406359420649285	0.754836267635602	Qtrt1
Dnm2	44.3183005289033	0.148609592824103	0.149301989662209	0.995803966201521	0.31934540283292	0.680267321833929	Dnm2
Tmed1	2.16277282584773	-0.238502096439592	0.335006521899323	-0.713991126145301	0.475232666681974	NA	Tmed1
AB124611	3.53880902025347	-0.209100711854327	0.332915088718136	-0.638544471922582	0.523119314438137	NA	AB124611
Carm1	6.6465370742236	-0.103143619608386	0.29529556965257	-0.351435427997514	0.725261707581584	0.918753044366231	Carm1
Yipf2	3.53853302730177	0.188184902553899	0.323981323523367	0.588812953649678	0.555986755276783	NA	Yipf2
Timm29	4.38718268642497	-0.427248266905288	0.309117733056161	-1.37381452537726	0.169499270532068	NA	Timm29
Smarca4	23.9423867885167	-0.0214104224366855	0.186386810884357	-0.114800258721233	0.908603443983417	0.975075556737475	Smarca4
Ldlr	57.4935942632817	0.763818661167824	0.210435492448953	3.62246344798011	0.000291810705351052	0.0073071729252906	Ldlr
Spc24	2.52708472823812	-0.189675996705287	0.334134081510066	-0.575464962297834	0.564976880425254	NA	Spc24
Rab3d	14.4983023107597	-0.145846279143003	0.234564276457271	-0.622011150329203	0.533934536129032	0.836442607773544	Rab3d
Tmem205	14.0975425742523	-0.431510586886615	0.223805433303178	-1.92701475040815	0.053977791709934	0.292477402460011	Tmem205
Swsap1	0.865034110169295	-0.328554699157281	0.321384887964271	-1.02541867273329	0.305165681243358	NA	Swsap1
Epor	2.52169012889961	0.138150758855683	0.328986310070651	0.419731952936706	0.674681279890435	NA	Epor
Rgl3	2.47006583573173	0.47003171314631	0.325344204289744	1.4428039101725	0.149075717370739	NA	Rgl3
Prkcsh	27.1863297927971	-0.00952485216221659	0.174437037751267	-0.0546377588529903	0.956427056459042	0.985596455133198	Prkcsh
Elavl3	0.634704781062342	0.115829791220804	0.303658430888713	0.373275757494311	0.708943217399478	NA	Elavl3
Zfp653	4.13672000194404	0.545967271223531	0.305845181046304	1.78072267864991	0.0749577663709639	NA	Zfp653
Gm16845	0.996985664109659	-0.089778313756708	0.323667897613276	-0.279417735931166	0.779924261601425	NA	Gm16845
Ecsit	3.14062322038472	-0.575900204035508	0.324382427988002	-1.76733793160699	0.077171650930011	NA	Ecsit
Elof1	18.6954891491865	0.133542097586741	0.203965051171219	0.654671678542578	0.512679163522698	0.826701237038238	Elof1
Acp5	106.016336702428	0.565154963480015	0.227405191575326	2.48507949815598	0.0129522506454923	0.12062433637491	Acp5
Pigyl	12.0032077639433	-0.196309673399405	0.233087649599137	-0.839791940182876	0.40102505327873	0.751264714456923	Pigyl
Zfp809	2.24124197897966	-0.288807355876169	0.336694600930651	-0.864675386603614	0.387216982539023	NA	Zfp809
Zfp810	1.22863223734469	-0.870429344674259	0.334835989767213	-2.52874386202862	0.0114471532772504	NA	Zfp810
Anln	4.9135064049824	-0.107914962669924	0.317721879627155	-0.340404844815173	0.733551670682756	NA	Anln
Rp9	50.1093552022682	-0.245442692503036	0.13500806328863	-1.81704822771503	0.0692097290600303	0.337577512767408	Rp9
Bbs9	2.64060158393283	0.0446703472847654	0.331704525029532	0.136147137268566	0.891704964270974	NA	Bbs9
Dpy19l1	5.02449719782463	0.0237544973081258	0.294971375742573	0.0805972191406049	0.935762277816329	NA	Dpy19l1
Herpud2	11.6483815775616	0.121894352085534	0.217442409638895	0.560007239068641	0.575474500000315	0.856268636271741	Herpud2
Sept7	49.457034398168	0.0116691669067577	0.143327066666892	0.0814140724774685	0.935112658043462	0.980997484029119	Sept7
Eepd1	32.0118373091795	0.121115417079684	0.201454772846177	0.600741794577928	0.548011977137777	0.844236986496577	Eepd1
Acad8	3.49809006381402	-0.216649957772798	0.318718248276279	-0.678589030970774	0.497398294915884	NA	Acad8
Thyn1	6.10118813840347	-0.0147551033457475	0.286930462570837	-0.0510846294920775	0.959258083888854	NA	Thyn1
Vps26b	5.52326778832233	-0.0571556694516975	0.292173577726104	-0.195903770589538	0.844685485951968	NA	Vps26b
Ncapd3	4.31865090130004	-0.0935575990480961	0.323721985073697	-0.291596709003522	0.770594991971353	NA	Ncapd3
Snx19	5.16012525896579	0.134858025701372	0.301959475591555	0.445799780672829	0.655741880255699	NA	Snx19
Zbtb44	7.24273453724975	0.00258738358950292	0.258137569575925	0.0100132952385701	0.992010679836245	0.997630654503128	Zbtb44
Aplp2	146.805486405196	0.279300718472578	0.103281169963146	2.70371893907091	0.00685682598333438	0.0773936158196008	Aplp2
Prdm10	1.665561807313	-0.120097083197365	0.336200698121363	-0.351698971382157	0.725064032061511	NA	Prdm10
Nfrkb	4.34230322128931	-0.0392010371718334	0.304557893167803	-0.129108104174441	0.897272109478234	NA	Nfrkb
Fli1	13.5981549370486	0.0780990850543846	0.231574004498263	0.337260634863121	0.735920431889493	0.92276013892838	Fli1
Ets1	1.32070470572821	-0.0733642125857785	0.311194214968354	-0.260357021178603	0.794588392121667	NA	Ets1
St3gal4	11.082605826465	0.231276926326355	0.228997695809543	1.01088983257232	0.312069160876176	0.676063141992379	St3gal4
4930581F22Rik	0.673160042712528	-0.162346988861214	0.315064624480383	-0.517009442538379	0.605149567286814	NA	4930581F22Rik
Dcps	8.02725950448638	-0.542450558029628	0.292207787275149	-1.84851017649592	0.0645285735845437	0.326260870240259	Dcps
Tirap	6.63066958772119	-0.0933261805662845	0.26598649500677	-0.351263138733648	0.725390946182794	0.918753044366231	Tirap
Srpr	28.2488816299725	0.0360447202004006	0.187443283289862	0.192361713404183	0.847458880580919	0.960710900438746	Srpr
Foxred1	3.93952078138179	-0.306005520977966	0.306096807174875	-0.990886867746465	0.321740825482438	NA	Foxred1
Fam118b	12.7241253942032	-0.258574665073304	0.217369554723274	-1.18840364471652	0.234674421185874	0.607746577942904	Fam118b
Rpusd4	4.50564588390267	-0.358930753489778	0.297656398490796	-1.20246318609026	0.229184121056282	NA	Rpusd4
Cdon	1.31559839683815	0.173363893259922	0.334951598732489	0.518200721697084	0.604318231303146	NA	Cdon
Pus3	2.76827770935832	-0.0332857059612791	0.33068160870888	-0.101925944034121	0.918815456840359	NA	Pus3
Hyls1	0.886713767571308	-0.296650470336306	0.329133882816056	-0.877810962226708	0.380046314465577	NA	Hyls1
Chek1	0.663146344754282	0.204226291535016	0.310272576454037	0.659409647766432	0.509632748461923	NA	Chek1
Stt3a	26.4615996824732	-0.0320684576817261	0.171652143048346	-0.186810118798787	0.851809512930799	0.961398436843898	Stt3a
Ei24	10.1951356249975	-0.221850422716613	0.228476227244504	-0.970162457975249	0.331965520467915	0.689780149023785	Ei24
Pknox2	0.824789640060009	-0.103359342976587	0.287353608243521	-0.374165490310735	0.708281197061158	NA	Pknox2
Tmem218	1.17126480243373	0.0510861845970345	0.325612226384814	0.155853803966425	0.876148259326033	NA	Tmem218
Slc37a2	21.0809718349216	-0.0919532544259842	0.221351770413276	-0.415523085894449	0.677759018673061	0.900682096684661	Slc37a2
Ccdc15	1.07470171076919	-0.188026558731086	0.320146629912738	-0.585480936819356	0.558224380984916	NA	Ccdc15
Msantd2	3.00888661366068	0.0705632989945275	0.319319494457582	0.221020534222001	0.825076444333936	NA	Msantd2
Esam	0.773600031989692	0.240811508587982	0.266084771748463	1.02704032537967	0.304401476133817	NA	Esam
Siae	5.99540975247161	-0.0575977473069257	0.277563661792492	-0.206564159731661	0.836350252932591	NA	Siae
Tbrg1	33.7792942753242	0.0569394005672007	0.153450240468068	0.370932110533536	0.710688097822287	0.914833131428446	Tbrg1
Olfr889	0.841548381885477	1.29409791571277	0.328219197759502	1.69231957152765	0.0905850581401503	NA	Olfr889
Vwa5a	16.6087635660043	0.204095920657856	0.200803451627785	1.01627950398958	0.309496305915209	0.675372207626443	Vwa5a
Olfr920	0.85917551731068	0.0292684124636909	0.322123620172614	0.0900558475598429	0.928242835138118	NA	Olfr920
Zfp202	0.741796174814491	0.292216892616448	0.307921822701626	0.935758204648633	0.349397695158103	NA	Zfp202
Gramd1b	8.20639149170039	0.060456948512388	0.283451682548213	0.214139161192328	0.830438537811204	0.95373598140894	Gramd1b
Clmp	4.35654023386324	-0.101429979516444	0.332586179138274	-0.309423892624376	0.756999097869886	NA	Clmp
Gm16096	1.86840444744907	0.249473077849646	0.336965092270253	0.732889846885866	0.463625616131766	NA	Gm16096
Hspa8	587.676386936756	0.203848744252778	0.127755864163643	1.59559106757822	0.110580123116758	0.430818780554249	Hspa8
Ubash3b	29.8366544749101	0.573650046678393	0.179526371084719	3.19073143770132	0.00141913128248399	0.0242553736154314	Ubash3b
Sorl1	2.49194653318084	-0.222692699628543	0.337038776915338	-0.654740750072988	0.512634683899708	NA	Sorl1
Sc5d	7.83521709696382	-0.152410881982495	0.292066638427529	-0.51852752681969	0.604090259488952	0.868928050558992	Sc5d
Tbcel	5.21218515073533	0.0884247892877701	0.279352896391723	0.315059008394418	0.752716851247554	NA	Tbcel
Arhgef12	11.4904704270697	-0.0972925491077817	0.308825156636332	-0.314656553593476	0.753022434949612	0.931022912151065	Arhgef12
Oaf	8.64432021356802	0.112622934305178	0.274069285711875	0.410614000597794	0.681355595941141	0.902189910449364	Oaf
Trim29	38.9770899261826	0.203541170959918	0.168981166630872	1.20451538611146	0.228390438821615	0.598885940294102	Trim29
Nectin1	2.90780713848237	0.879130214710482	0.333732012660913	2.66071340077748	0.00779752975441689	NA	Nectin1
Usp2	9.54637308372311	-0.0104023587447619	0.305450710667127	-0.0341612779422269	0.97274854423161	0.991691072424858	Usp2
Rnf26	1.6818917444356	-0.0741493662229381	0.337001284634135	-0.220786603565793	0.825258595000389	NA	Rnf26
Gm26737	0.179813956144063	0.236492564826482	0.205607407810112	-0.231175571931738	0.817178406811026	NA	Gm26737
Mcam	11.7141427203754	0.289098662108004	0.318599744776088	0.906706105396041	0.364562233938493	0.721976188780153	Mcam
Cbl	36.3607153262549	0.161066331904624	0.178275930080023	0.902966799761549	0.36654351566868	0.72378863197952	Cbl
Nlrx1	16.6562019781134	-0.358841802563767	0.217905483926801	-1.6460479223901	0.0997538930193016	0.407885214686977	Nlrx1
Gm48604	0.581726377608691	-0.0777634116853599	0.291774476598152	-0.285943778776918	0.77492118235151	NA	Gm48604
Hinfp	1.96282358866872	0.00359123825450742	0.336682908487932	0.0106579110755919	0.991496378291926	NA	Hinfp
C2cd2l	32.570441819509	0.11989149069441	0.165306491216436	0.725483994433294	0.468155160503136	0.796068745637308	C2cd2l
Dpagt1	13.4957720793425	-0.0678976742685668	0.216268197718959	-0.313651917796415	0.753785423123275	0.931022912151065	Dpagt1
H2afx	12.556992451036	-0.400293261890973	0.238417291795256	-1.67735357577557	0.0934733617524623	0.393084675625215	H2afx
Hmbs	7.71432263851359	-0.303902292811521	0.259548603759952	-1.16899707876446	0.242404808334028	0.616322642022889	Hmbs
Vps11	11.0971015057498	-0.143375350275676	0.220580778198523	-0.649737425905852	0.515861844433949	0.82825312654705	Vps11
Hyou1	18.444704680591	0.149595989566753	0.198928538590416	0.752453868999062	0.451778161750729	0.783247085256826	Hyou1
Slc37a4	2.43278745649471	0.0130827452000516	0.335029209034466	0.0397174257469742	0.96831840890111	NA	Slc37a4
Trappc4	25.9468378665445	-0.221530637225893	0.176850022454727	-1.25230864332264	0.210457420590429	0.578060047960496	Trappc4
Rps25	265.534555725489	-0.00636897075854084	0.0828496754226947	-0.076874449406151	0.938723423803367	0.981582122254671	Rps25
Ccdc84	2.16946786815569	0.264092072574685	0.336756128960252	0.78096562159743	0.434822714665587	NA	Ccdc84
Bcl9l	7.84895789408908	-0.592723956898369	0.294039846646858	-2.01193553346224	0.0442267330820809	0.25985978174005	Bcl9l
Gm47230	0.973845762394834	0.0150886399375113	0.319836311059701	0.0474480548672362	0.962156129877563	NA	Gm47230
Ddx6	56.4825315354219	0.467749371496864	0.139603195798196	3.35097005808507	0.000805290090463671	0.0159390480651624	Ddx6
Phldb1	10.2721566981718	1.67440029808599	0.280089312347806	5.9116692704286	3.3865799771912e-09	3.60701554661564e-07	Phldb1
Arcn1	32.2172373456351	0.181836075142613	0.155869496697294	1.16643468576655	0.243438741505213	0.617076654148654	Arcn1
Ift46	4.98683785503796	-0.0915593459060128	0.291931648790425	-0.31306740026089	0.75422945585416	NA	Ift46
Kmt2a	12.6278872952604	0.110927194998726	0.236828767740435	0.468878693404456	0.639156346761099	0.884605459039114	Kmt2a
Atp5l	276.894006280224	-0.222661440398455	0.126070637547371	-1.76636333844981	0.0773349116214642	0.356433109303873	Atp5l
Ube4a	8.53183324992059	0.0529819005440366	0.241731049197455	0.21922930407027	0.826471429315833	0.952821568113365	Ube4a
Il10ra	30.9614347359698	0.553408081617609	0.211798740960982	2.60787218250256	0.00911069670122106	0.0939620797108327	Il10ra
Cep164	7.73182606441425	-0.428426661292075	0.263743251979527	-1.61617139769414	0.106057260959195	0.419903601754719	Cep164
Gm16536	1.32469687802985	-0.584683316974828	0.333797810522673	-1.7060959534843	0.0879902158632547	NA	Gm16536
Rnf214	5.96534896586204	-0.33702520762642	0.276999633595153	-1.21584416633249	0.224044290558563	NA	Rnf214
Pcsk7	4.59412365763505	-0.078005706722713	0.304004663176335	-0.255796380847582	0.79810806862797	NA	Pcsk7
Gm48529	0.963657542818804	-0.037990268047378	0.32993464843312	-0.11660220192712	0.907175292744451	NA	Gm48529
Sidt2	24.6286632049347	-0.168981743764231	0.178258769286979	-0.947402335466907	0.343433801508356	0.69831142285177	Sidt2
Pafah1b2	18.3361378662822	-0.239238606536609	0.214565771213309	-1.11529724039744	0.264723067592966	0.634307966727018	Pafah1b2
Sik3	18.0158797178629	0.4210749661828	0.206194703478067	2.04292192358972	0.0410601676785557	0.249481076241638	Sik3
Zpr1	11.5250351642025	0.210719892111897	0.224761741002512	0.938228199168933	0.348127149553352	0.703269323019194	Zpr1
Bud13	2.51726703947499	-0.22663079180393	0.327622210611983	-0.683023713633556	0.494591858189621	NA	Bud13
Cadm1	1.50194446063473	-0.240344284138586	0.30925995202805	-0.821991855781604	0.411081532100216	NA	Cadm1
Rexo2	107.33360956729	-0.279677354425234	0.0993998060936426	-2.81318776825909	0.00490529982886582	0.0616636188787467	Rexo2
Rbm7	43.4150243409101	0.513908170220652	0.192080934300032	2.67402238284946	0.00749474490925723	0.0828381427894885	Rbm7
Gm5617	14.1626161775834	7.04734852012966e-05	0.24060682500937	0.000283819109532641	0.999773545117483	0.99992788085379	Gm5617
Zbtb16	0.960686976578737	-0.159162113777528	0.311600336185526	-0.510147341515268	0.609948240601341	NA	Zbtb16
Usp28	1.3889777196476	-0.462155578674977	0.33144974741082	-1.40461464097359	0.160135900561772	NA	Usp28
Zw10	2.50636902654705	0.0397086742405902	0.326233415819518	0.120690220459831	0.903936405313106	NA	Zw10
Ttc12	0.7045650395823	-0.238396678809706	0.278737029430361	-0.831302713085319	0.405802642311385	NA	Ttc12
Rpl10-ps3	338.089005360985	-0.236349481561031	0.141321997397341	-1.67266298675724	0.0943936596095207	0.395535091554057	Rpl10-ps3
Plet1	717.55134790503	1.08261350874209	0.158841966595209	6.81439002832444	9.46645561320201e-12	1.68043930248901e-09	Plet1
Pts	20.9790365429988	0.252430795438013	0.190693277409056	1.32382584351132	0.185560891053898	0.549149736215692	Pts
Bco2	0.76919974935027	-0.00603785715547099	0.301175922354342	-0.0207874632733933	0.983415198438124	NA	Bco2
Il18	138.50362625301	-0.0581932542086458	0.111724208997247	-0.520856756923053	0.602466561419832	0.868928050558992	Il18
Sdhd	29.9835233699147	-0.253398943261723	0.17341054253863	-1.46226986451747	0.143667273165329	0.482293917594554	Sdhd
Timm8b	41.4896719153822	-0.397941833652517	0.150378914553362	-2.64523582552187	0.00816340018844781	0.0870756923382288	Timm8b
Nkapd1	10.1832746481109	0.17907559405574	0.238759729908104	0.75055589937136	0.452919970336866	0.783812462698186	Nkapd1
Dlat	10.439053803052	0.0920133827721429	0.238844991549739	0.386143387704676	0.699390478251755	0.910046517458636	Dlat
Cryab	1.7775982407281	-0.0211370720892315	0.312207171860743	-0.0683737889222266	0.945488086399682	NA	Cryab
1110032A03Rik	5.65713208228169	-0.587765105490262	0.283258953613783	-2.05542974660984	0.0398375147990546	NA	1110032A03Rik
Fdxacb1	1.41417724157317	-0.150993796083677	0.337065474124325	-0.439024258936818	0.6606439586834	NA	Fdxacb1
Alg9	4.68065553007	-0.0777429249245793	0.298951290995069	-0.258880063376769	0.795727781062399	NA	Alg9
Ppp2r1b	9.10925202776717	-0.052211581585881	0.249050011034517	-0.209412612907064	0.834126147368887	0.954402595181651	Ppp2r1b
Sik2	9.40959787058465	-0.093347431973186	0.243918601526169	-0.383383721821244	0.701435271117348	0.911353691619363	Sik2
Fdx1	7.22954279868503	-0.374707335519417	0.293379244340438	-1.26717150536056	0.205093972100912	0.570792436517596	Fdx1
Rdx	26.6568711897854	-0.262366925515294	0.178832057443385	-1.46534095220508	0.142827918758431	0.480438632514813	Rdx
Ddx10	7.54273859317562	0.0598097492054296	0.266735082175901	0.224943485743028	0.82202323933218	0.952439144881827	Ddx10
Poglut3	1.18284602936133	-0.0423763131108874	0.325683630011293	-0.127830367982308	0.89828321703446	NA	Poglut3
Atm	5.3505084852436	0.157849255076736	0.290929907272392	0.539292216668512	0.589685238549248	NA	Atm
Npat	2.28118949826728	-0.633171524104693	0.33313575029406	-1.87055744080132	0.061406448273877	NA	Npat
Acat1	15.0233428418021	-0.272513094694242	0.212971057034402	-1.2803343543434	0.200427570366151	0.566309100270882	Acat1
Cul5	14.7026696015708	0.0165846985228158	0.225264048649327	0.0737823533358342	0.941183568746205	0.981915110545908	Cul5
Dmxl2	62.5526944710056	0.189122529965686	0.15732348888877	1.20256318829702	0.229145400062877	0.599791668261095	Dmxl2
Cib2	67.2342366156198	-0.286492369911709	0.155014015869482	-1.84788979267359	0.0646182874604384	0.326260870240259	Cib2
Idh3a	8.42012075905831	-0.248131580829159	0.252685489424644	-0.980535070666161	0.326822066867291	0.683224152242192	Idh3a
Dnaja4	2.12574330554229	0.23396926617441	0.334156980466616	0.73342525403693	0.463299101052438	NA	Dnaja4
Wdr61	18.0295708848791	-0.0837108566882139	0.195076311937466	-0.428520248189397	0.668272395044702	0.896847580795386	Wdr61
Ireb2	8.27577018181995	-0.23790951726466	0.258666369281584	-0.918912794618064	0.358141187094292	0.713999353177848	Ireb2
AY074887	0.468697739359012	-0.114771602470445	0.143145049899524	-0.803825665176769	0.421497665206833	NA	AY074887
Psma4	40.5504204974988	-0.149153632773929	0.155017696024373	-0.962486342031631	0.335805360642317	0.69192208859289	Psma4
Ube2q2	9.7451107355019	0.297890060126605	0.23736536752087	1.25283598988816	0.210265400903708	0.578060047960496	Ube2q2
Fbxo22	14.972063055649	0.0769182590300759	0.209635243090024	0.36627391132016	0.714160694772905	0.914833131428446	Fbxo22
Nrg4	14.5609744437694	0.317378183350281	0.212619256801159	1.49207666817386	0.135679047622763	0.470578958540052	Nrg4
Etfa	34.3115920591282	-0.202184564764186	0.164828695479479	-1.2271749108427	0.219756857121277	0.5878245064002	Etfa
Scaper	4.45847394451323	-0.181811307694314	0.313581227666856	-0.581260544306898	0.561064868175532	NA	Scaper
Rcn2	5.67360995392746	0.0659867044404548	0.295569075747943	0.223970145877924	0.822780533288922	NA	Rcn2
Tspan3	2.22561682922826	-0.432399682868413	0.334070769861959	-1.31896320736196	0.187181413094959	NA	Tspan3
Peak1	1.01583868306084	0.0441340769914917	0.324854474411655	0.139570042176318	0.888999711775691	NA	Peak1
Hmg20a	3.9701285168002	0.0404814309365588	0.306218060265467	0.132356435989652	0.89470237049981	NA	Hmg20a
Snx33	1.33536995153304	0.0598520289226198	0.322550130442665	0.193320632688809	0.846707868561184	NA	Snx33
Imp3	16.9662120914068	-0.198501588751395	0.205169561508148	-0.967472588578739	0.333307837934818	0.690948373804203	Imp3
Snupn	2.5793908849295	0.028459079096574	0.331158873115565	0.0857865394006146	0.931636107031282	NA	Snupn
Ptpn9	8.86991103393035	-0.498619917901598	0.25936433606776	-1.91797315027863	0.0551144157496528	0.295930565959181	Ptpn9
Sin3a	5.36390527134924	-0.550991646829102	0.293674283990212	-1.86952505105672	0.0615498017099344	NA	Sin3a
Man2c1os	1.05579478484002	0.338339952014013	0.329974954041088	1.05409038270482	0.291841538860466	NA	Man2c1os
Man2c1	7.60059473684643	-0.012770423803645	0.261086558542514	-0.0489839236798543	0.960932107604206	0.987660869932507	Man2c1
Neil1	0.821731249737714	-0.0919057086945693	0.324543855669776	-0.274442292741688	0.783744745266638	NA	Neil1
Commd4	22.1080049030973	-0.270336212104826	0.188102585773664	-1.43829500279646	0.15035036917556	0.493682345610943	Commd4
1700017B05Rik	21.688451055875	-0.126514806504205	0.241661990695039	-0.523030773830274	0.600952838051366	0.868372403873927	1700017B05Rik
Ppcdc	5.53389583396953	-0.325019234303511	0.282482069471891	-1.14963339758716	0.250294896570275	NA	Ppcdc
Scamp5	1.26275844981984	0.0277745716396239	0.310127860260741	0.0875669200220774	0.930220895145814	NA	Scamp5
Cox5a	181.266486713995	-0.42610690418765	0.0946335361548779	-4.50289870103236	6.70328394792173e-06	0.000309195569818311	Cox5a
Fam219b	5.32006636403948	-0.271567569267868	0.309882470388842	-0.872582149143036	0.382890873855012	NA	Fam219b
Mpi	2.94622851215463	-0.13956409255827	0.322134243949744	-0.434158469215904	0.664173369214983	NA	Mpi
Scamp2	39.8882685713683	0.117106207602468	0.133909755104087	0.874607372065473	0.381787575184628	0.739874681858744	Scamp2
Ulk3	1.99886100619198	-0.172094299458466	0.335749096410643	-0.510257856529846	0.609870823578388	NA	Ulk3
Csk	27.6201569667191	-0.188711517480395	0.164185474961803	-1.1494122380211	0.250386036111589	0.621209879972337	Csk
Edc3	2.55696878355755	-0.484753625644667	0.330048195173636	-1.45591297865462	0.14541667736594	NA	Edc3
Clk3	13.7528194356253	0.193216274802888	0.209341229331481	0.9236495245073	0.355668820025172	0.711291914671614	Clk3
Arid3b	0.906225962505912	-0.217769771238078	0.295237458795318	-0.699646188440659	0.484148289908079	NA	Arid3b
Ubl7	13.0219255178024	-0.525644866235982	0.222194624753075	-2.36215728121199	0.018168932063798	0.151399152247124	Ubl7
Pml	1.6365677143983	-0.831722478911847	0.33690496644158	-2.39242098594518	0.0167376315773518	NA	Pml
Stoml1	1.7693449020022	0.102546587341539	0.337093454841703	0.313415155665103	0.753965271290173	NA	Stoml1
Cd276	1.01952806396476	-0.0134794007656015	0.32215222258956	-0.0428414260537655	0.965827941071794	NA	Cd276
Nptn	37.2753832925112	-0.18663273622296	0.149051628638412	-1.25177942126901	0.210650250717262	0.578060047960496	Nptn
Rec114	0.511273875207282	-0.198617748812726	0.266884814533299	-0.706370823698688	0.479957560080926	NA	Rec114
Adpgk	6.72052125752172	0.499533916479755	0.272197155089244	1.82908108744095	0.0673874617324605	0.332400630588766	Adpgk
Bbs4	0.426181798416369	-0.387109589561185	0.285907678247797	-1.39816222727444	0.16206435683711	NA	Bbs4
Arih1	25.5499479049533	0.393935936522183	0.163831026124316	2.4045386446941	0.0161928940479087	0.139087937437902	Arih1
Tmem202	1.19490787664066	0.0227716601832105	0.330795300989503	0.0684782733981589	0.945404914787429	NA	Tmem202
Hexa	161.615668332253	-0.150586848408057	0.108693819609414	-1.38550989968576	0.165896607542195	0.52080510556387	Hexa
Parp6	3.44492503093118	-0.0576659256940225	0.327259357406458	-0.177137919705651	0.859400057250473	NA	Parp6
Pkm	143.882268564008	0.046721291696381	0.120404522435427	0.388160935469388	0.697896940103593	0.909278723256056	Pkm
Senp8	0.865399872042706	0.0418069363391741	0.319475153700268	0.135252751844503	0.892412040289329	NA	Senp8
Myo9a	16.6638649149576	0.0240228922877685	0.209313221111258	0.114806416462439	0.908598563087624	0.975075556737475	Myo9a
Lrrc49	1.08336545134196	0.0378795339659887	0.326358788001471	0.117959675225759	0.906099609253072	NA	Lrrc49
Uaca	0.940509145805977	0.0010454392757116	0.322695017378049	0.00328937442146404	0.997375463667322	NA	Uaca
Gm10655	0.442854503498476	0.252595346304577	0.279304105040097	0.862966853597295	0.388155691553996	NA	Gm10655
Tle3	18.8239588347575	0.231904918655914	0.211437456602145	1.09573062805754	0.273196675011486	0.638903587187145	Tle3
Rplp1	1037.85607471534	-0.0119248123596329	0.115404572058085	-0.103333940931906	0.917697938826084	0.977298870832621	Rplp1
Kif23	7.45566371877199	0.2383547036647	0.312798692101362	0.76329405853453	0.445288044664442	0.779586779929558	Kif23
Glce	2.89677507269494	0.495845206867437	0.334973240288427	1.48157220369895	0.138454159650334	NA	Glce
Anp32a	58.0711826030334	-0.46520223706571	0.150916059802078	-3.08106479096108	0.00206261761089894	0.0328689965866311	Anp32a
Coro2b	18.2442690926636	-0.0784572980738952	0.229671805396403	-0.340928379015372	0.733157499958755	0.920453629395282	Coro2b
Fem1b	8.1356579867636	0.719481737849037	0.279524888848243	2.58128788828482	0.00984324590970895	0.099285635962219	Fem1b
Cln6	9.94563051113368	0.0737591426876328	0.255630462666776	0.288440725688902	0.773009397152925	0.938568491581997	Cln6
Pias1	13.3781835363313	0.204955636433038	0.227049414232041	0.900877212589473	0.367653608320501	0.725398158171475	Pias1
Map2k5	7.4617090811186	-0.248830493564492	0.276526077857643	-0.899413885927764	0.36843224557625	0.725628658807004	Map2k5
2300009A05Rik	8.81997870281442	-0.237264160591531	0.249530728040898	-0.950077921453506	0.342072660780509	0.697256359006753	2300009A05Rik
Aagab	7.90561958413078	-0.204662292784911	0.248506184341651	-0.82071606053185	0.411808020453382	0.759031761776764	Aagab
Zwilch	0.571108432352963	0.190392647561457	0.297895755449245	0.604888331698965	0.545253196598891	NA	Zwilch
Rpl4	198.431241912731	-0.00756828358773456	0.0951564367341794	-0.0795372930922286	0.936605269958832	0.98124307934739	Rpl4
Snapc5	25.0516371227396	-0.280704903055235	0.191019736018138	-1.47065884170058	0.141383402244855	0.47874217939327	Snapc5
Map2k1	19.7489861496071	-0.0462293812512842	0.193267371833028	-0.238955291154977	0.81114025101043	0.947406223173901	Map2k1
Tipin	5.58917652510632	0.0357790438924783	0.30702002473175	0.117737093423033	0.906275974870354	NA	Tipin
Dis3l	3.87967821606806	-0.0230478395744985	0.32735944208803	-0.0714525529222208	0.943037585270063	NA	Dis3l
Rab11a	37.5297127659485	-0.226057758261014	0.156672005228577	-1.44257718216331	0.149139614967118	0.490269284218507	Rab11a
Dennd4a	40.7171191001423	0.262647441893336	0.138727513940284	1.89268728121215	0.0583994688141188	0.307145813794321	Dennd4a
Ints14	4.77087071108469	-0.138524270944157	0.293801457639036	-0.469925478091067	0.638408260723796	NA	Ints14
Hacd3	8.49468921408081	-0.243085123416217	0.272786194174933	-0.884545959510538	0.376401564044575	0.734252534856183	Hacd3
Dpp8	13.0706785009578	0.195650234862377	0.240902678333631	0.808969907361338	0.418532455866743	0.76062247256646	Dpp8
Parp16	2.07988897357659	-0.138627121124245	0.33615888341273	-0.424395875880737	0.671277127914401	NA	Parp16
Clpx	5.60265607388851	-0.129893704678802	0.291946685620433	-0.446004356995109	0.655594098666015	NA	Clpx
Pdcd7	7.11483162347335	-0.231997645009261	0.269604858496938	-0.859407816729473	0.390115558651193	0.745381669150615	Pdcd7
Mtfmt	1.92450517036716	-0.316480894869693	0.337047419221133	-0.944012826007365	0.345163094053407	NA	Mtfmt
Spg21	22.5151450838026	-0.119963832355835	0.181328336796744	-0.661569717415074	0.508247020378841	0.823792274122372	Spg21
Gm17749	1.79625296931456	0.0112975897541035	0.331772007813066	0.0351493130990979	0.971960679517145	NA	Gm17749
Plekho2	44.0262931490458	0.774945862888061	0.156219714251567	4.95574979459781	7.20518878704041e-07	4.45026188104133e-05	Plekho2
Oaz2	3.70564715910218	0.250512295598776	0.314128186511305	0.79553148910483	0.426304401320017	NA	Oaz2
Zfp609	5.73583895413905	0.436010157654351	0.274816487402613	1.58034998527178	0.114026738646322	NA	Zfp609
Trip4	7.21649199444163	0.184402746063477	0.278433421491165	0.665995867841043	0.505413741598125	0.820615334218076	Trip4
Pclaf	10.2666043520844	-0.146940631143825	0.330384863558516	-0.442341315161478	0.658242238247553	0.893056843999974	Pclaf
Csnk1g1	7.20124198414409	-0.325334287825826	0.27820977775853	-1.16939295437101	0.242245347204038	0.616322642022889	Csnk1g1
Ppib	83.162113962623	-0.255656351373231	0.112759637696433	-2.26688098394091	0.0233974971809837	0.174824666436483	Ppib
Snx1	59.078622510802	0.0739786523633967	0.133681294983657	0.553449408096603	0.579955714491618	0.858839686774679	Snx1
Ciao2a	83.1928560123131	-0.190344463701033	0.14384726046999	-1.32294304330477	0.185854319668212	0.549330144029811	Ciao2a
Herc1	14.4264755047865	0.147758148697604	0.21604683693483	0.683589635679916	0.49423433115669	0.81350709895479	Herc1
Fbxl22	0.831553525971332	0.61606874353927	0.320039798747963	1.90111110449076	0.0572874614125918	NA	Fbxl22
Usp3	16.6994946504632	-0.133994886162117	0.211143958371104	-0.634697559057324	0.525625685952493	0.83284359507086	Usp3
Aph1b	1.96769327863122	0.0839967040528545	0.334646682609017	0.256579116889956	0.797503697734996	NA	Aph1b
Aph1c	12.1841076965745	-0.118329844135136	0.25906439827469	-0.45941788655533	0.64593410615082	0.887193902422393	Aph1c
Rab8b	102.578092167867	0.682604353347165	0.135129826935703	5.04784605003261	4.46818960051958e-07	2.90829496442708e-05	Rab8b
Rps27l	164.142955140338	-0.202508982539937	0.102570458056124	-1.97455823253948	0.0483183029000012	0.272703465419709	Rps27l
Lactb	15.2304702153182	-0.539791688925734	0.220240666992543	-2.44806395927477	0.0143626157335457	0.130241800258685	Lactb
Tpm1	4.55718334813784	-0.107541839143751	0.323744880150878	-0.337170004177344	0.735988747917657	NA	Tpm1
Tln2	0.761288858485572	-0.0387315122378973	0.186166783231495	-0.230173094973479	0.817957267703722	NA	Tln2
Vps13c	25.730086206644	0.031010248266397	0.202196847145971	0.153502668571517	0.878001886033382	0.965168411950629	Vps13c
Rora	15.7410480792551	0.429183022178032	0.271659107742006	1.57678540165118	0.114844911793308	0.436027006067689	Rora
Ice2	1.54008433240884	0.333582931466342	0.337102895480778	0.989801234489471	0.322271281326136	NA	Ice2
Anxa2	450.080635190622	-0.0851778904027033	0.133666447565214	-0.637225755367079	0.523977803664961	0.832684723922747	Anxa2
Bnip2	40.336036237179	-0.0132050513443781	0.142009245429074	-0.093020457484488	0.925887308963215	0.978698393539024	Bnip2
Gtf2a2	13.3394483707995	-0.231307542543588	0.223246313423489	-1.03547884623538	0.300445340462404	0.665913282038881	Gtf2a2
Myo1e	20.3249287758681	0.58646333684076	0.218578501354056	2.67225860707885	0.007534256003737	0.0829617888531792	Myo1e
Ccnb2	6.88592948342398	-0.13424135662955	0.336490682363267	-0.397644687404438	0.690892115222075	0.905626764594073	Ccnb2
Rnf111	15.1792112085657	0.265445166488209	0.200791703710843	1.32144307307104	0.186353672048099	0.549330144029811	Rnf111
Sltm	27.7031974250073	0.115722884408522	0.166681216694891	0.694524389676863	0.487353410877894	0.808965237005053	Sltm
Mindy2	21.515461472888	-0.0197189311935349	0.199590479061269	-0.0989136311911488	0.921206845858551	0.977889888279474	Mindy2
Adam10	28.7036945557825	0.130519799053588	0.177401651706163	0.735682986558998	0.461923645932659	0.791676043848308	Adam10
Aqp9	1.05791229096866	-0.264276140327401	0.33211177210602	-0.779356108759264	0.435769971196554	NA	Aqp9
Aldh1a2	1.71165398448827	-0.618344855241125	0.31154536291791	-2.28835866936627	0.0221166424646451	NA	Aldh1a2
Polr2m	15.5722468177336	-0.326785723305089	0.205521589620804	-1.58899174852214	0.112062255632669	0.432166355165357	Polr2m
Tcf12	9.69662304737238	0.289474182870114	0.239792075816511	1.20761087845046	0.227196972845878	0.597510354106583	Tcf12
Zfp280d	2.82766058877921	-0.212573780796333	0.330953951943119	-0.641294076609116	0.521331636969978	NA	Zfp280d
Mns1	0.522256804748232	-0.403810995919155	0.289984820922479	-1.37092211406179	0.170399236861822	NA	Mns1
Tex9	1.86685280726137	0.0231363853344489	0.33686558430582	0.0699709051219485	0.94421681721098	NA	Tex9
Rfx7	4.82891613028828	-0.164953200759239	0.291053174702186	-0.561672952568992	0.574338865731553	NA	Rfx7
Nedd4	0.621545522772811	0.174208712592623	0.284102359210263	0.626947734203188	0.530693495987814	NA	Nedd4
Ccpg1os	0.792495271173607	-0.552582069919275	0.300365443441994	-1.84177525477159	0.0655080310756557	NA	Ccpg1os
Ccpg1	37.0860551603265	0.0722768391931037	0.154109704917137	0.469041392434875	0.639040049566113	0.884605459039114	Ccpg1
Pigb	1.46514726143061	-0.028851521873472	0.337068795736038	-0.0849324107559658	0.932315124814412	NA	Pigb
2310009A05Rik	14.5394810684986	-0.44049128565151	0.212873022075285	-2.06697072947207	0.038736912149899	0.241015007598711	2310009A05Rik
Rab27a	1.98113210710305	0.731122138194969	0.337080286492008	2.15876339375971	0.0308685277881345	NA	Rab27a
Rsl24d1	11.1099238292704	-0.228222553715581	0.232138314082963	-0.983346334794666	0.325437012887151	0.683060123804334	Rsl24d1
Fam214a	1.5819059960994	-0.00766054666836391	0.336844850174269	-0.0228743076906012	0.98175053452515	NA	Fam214a
Arpp19	112.229536134897	-0.199694580244152	0.112007812235436	-1.78299095282939	0.0745877760648172	0.350951961596545	Arpp19
Myo5a	27.2105342318289	-0.156309171250355	0.229459138248112	-0.680638607129906	0.49610019174221	0.814469171756728	Myo5a
Gnb5	1.31487951052395	0.241117350267185	0.333367210023508	0.731536019347559	0.464451811935186	NA	Gnb5
Mapk6	34.8720006734458	0.782160542074799	0.157722249173239	4.9554299647413	7.217051531221e-07	4.45026188104133e-05	Mapk6
4933433G15Rik	1.19124087676879	0.521991097545424	0.333072651794235	1.56642661231587	0.117248776818908	NA	4933433G15Rik
Leo1	6.25399740291053	-0.105173268204979	0.271508671589159	-0.388129987968298	0.697919840917534	NA	Leo1
Tmod3	36.9456128746528	0.223007751787974	0.153454039534039	1.45203011090295	0.146493232995224	0.486483763540829	Tmod3
Gclc	13.1713900636387	0.306314733010491	0.240485242335191	1.27138698154349	0.203591011706559	0.567381611121323	Gclc
Elovl5	22.2034463649732	0.0844875726635077	0.191327473528813	0.442057412498952	0.658447660976383	0.893056843999974	Elovl5
Fbxo9	10.933704827038	0.162387951473543	0.236356921508698	0.686514741873984	0.492388571384872	0.811596018900557	Fbxo9
Ick	4.20030466329081	0.453704207334217	0.317021465033773	1.42212274952073	0.154990619615017	NA	Ick
Cgas	4.32121301027066	0.413811839930684	0.312250949717366	1.31441293315432	0.188707280501723	NA	Cgas
Mto1	2.37171986928097	0.371076441317524	0.327724486134666	1.1172247059218	0.263898259599194	NA	Mto1
Eef1a1	1103.24691345538	-0.114847469747702	0.122563727495547	-0.937095141895435	0.348709620173561	0.703269323019194	Eef1a1
Slc17a5	6.28928754041761	-0.284501709573115	0.267618708141083	-1.06060881387717	0.28886771535931	NA	Slc17a5
Cox7a2	166.017202613728	-0.187381939739387	0.117478796841275	-1.59542742811936	0.110616686575814	0.430818780554249	Cox7a2
Tmem30a	35.9743721961028	0.0937867782192411	0.143282712144278	0.654636938932049	0.512701535363591	0.826701237038238	Tmem30a
Senp6	15.7400187687886	-0.090484276838412	0.214164822410389	-0.422325366347794	0.672787545442315	0.898788926157602	Senp6
Myo6	11.3783419318203	-0.162213573745259	0.241569925334165	-0.669305585753657	0.503300564368658	0.819209420970157	Myo6
Irak1bp1	1.25182063520504	-0.282253738232368	0.333680219396627	-0.846424028935453	0.397316238418878	NA	Irak1bp1
Phip	15.8799287408547	0.210736355845845	0.197123482588448	1.06988266859458	0.284672125224121	0.652174153133713	Phip
Sh3bgrl2	26.4927362191409	-0.084068096515132	0.164432900644194	-0.511169919314581	0.60923207998299	0.872587169814269	Sh3bgrl2
Ttk	0.940706947660469	0.012423308381819	0.326657854508345	0.0372594012001727	0.970278176147963	NA	Ttk
Bckdhb	15.4831032625904	0.45336929833756	0.207941667270826	2.17928820129531	0.029310265168184	0.202237377332417	Bckdhb
Tent5a	16.8516285269177	-0.0448853937978142	0.229486557906716	-0.195852018156087	0.844725993811862	0.959365039113976	Tent5a
Ibtk	5.08072625017672	-0.114748853516783	0.294329389514653	-0.390477318250428	0.696183624248831	NA	Ibtk
Dop1a	7.21222720814568	0.0755610428237623	0.268199935373709	0.281269635127629	0.778503598223798	0.939108977578501	Dop1a
Pgm3	2.67578199968582	0.257761604869464	0.331451889771387	0.782723355734865	0.433789583918099	NA	Pgm3
Me1	1.77642455634046	-0.0305396222485522	0.328841982867202	-0.0939190155496179	0.925173488379936	NA	Me1
Cyb5r4	14.6195052421527	-0.0551294223131276	0.200683631606039	-0.274513120539068	0.783690322031268	0.939594332062867	Cyb5r4
Cep162	4.88815449639963	0.0011720171898703	0.305062650803512	0.00384995228973069	0.99692819009666	NA	Cep162
Nt5e	4.41420469434894	0.625012207866287	0.336690286127755	1.83547164332613	0.0664358369171981	NA	Nt5e
Snx14	8.20295300634355	-0.0681197456652728	0.258027836758557	-0.26442617929039	0.791451541044983	0.94368473996367	Snx14
Syncrip	26.2501528968388	0.112380259947221	0.162752269367351	0.690448962969388	0.489911894744473	0.808965237005053	Syncrip
Snhg5	2.41102706577941	-0.116437372978843	0.336470973615399	-0.354190709242121	0.723195965832851	NA	Snhg5
Zfp949	0.63542069271875	0.0376048140151876	0.315078597252488	0.114779779631953	0.908619676632726	NA	Zfp949
9430037G07Rik	0.584170578694762	0.358988522331136	0.284969180169486	1.34137135403872	0.179799913396634	NA	9430037G07Rik
Mthfsl	16.6977341137932	1.16701901724056	0.262270152837975	4.44043955101594	8.97753204254941e-06	0.00040767738531205	Mthfsl
Bcl2a1d	95.1353618854446	0.260164476354052	0.193659718776157	1.34384824270969	0.178997465601139	0.541680189363175	Bcl2a1d
9330159M07Rik	1.01138061971237	0.290296369937493	0.326700185845024	0.895979858053407	0.370263520849139	NA	9330159M07Rik
Bcl2a1a	92.4431252835733	0.315876649450692	0.164482938168093	1.92088155298201	0.0547466418947345	0.295309234087803	Bcl2a1a
Bcl2a1b	192.265285806821	0.425694463349352	0.18106927756006	2.35151227886852	0.0186972725094148	0.153616581150283	Bcl2a1b
Mthfs	15.3316805545751	0.715990715890897	0.211826261023017	3.37936294910774	0.000726540216278058	0.0146761123688168	Mthfs
Tmed3	38.7748784860317	-0.448306902947619	0.140902677785559	-3.17985680981892	0.00147347842428133	0.0248035534754024	Tmed3
Ctsh	80.3093491908292	-0.325527489706045	0.148472776119462	-2.19259147293742	0.0283368260391953	0.197380650341981	Ctsh
Morf4l1	108.32227870797	-0.124730252130082	0.0952571388028663	-1.30927875727652	0.190439942611732	0.552862765965797	Morf4l1
Tbc1d2b	4.21054182355077	0.334546004079401	0.293123322146925	1.13808058927226	0.255086832561407	NA	Tbc1d2b
Plscr1	36.9980846744938	0.309054506232497	0.17363206127916	1.77953061669599	0.0751528099773263	0.352377152643365	Plscr1
Plscr4	5.68908929843106	0.0637659442660838	0.284320174514879	0.222970975201877	0.823558096291535	NA	Plscr4
Plod2	0.592170206821335	-0.114197155168747	0.299947809391608	-0.355449330736026	0.722252997863838	NA	Plod2
Dipk2a	3.28349306839122	0.157928603962745	0.326015854120629	0.490033422346718	0.624110248549006	NA	Dipk2a
Slc9a9	2.91573494845517	-0.17925181107069	0.321198163138065	-0.556608890273877	0.577794678294505	NA	Slc9a9
U2surp	27.4094614555817	-0.0267347028651124	0.164562799479	-0.162389041819596	0.870999499668486	0.964480612826732	U2surp
Pcolce2	1.58264927494785	0.703497251903471	0.319256482909808	2.39069815899322	0.0168163716677859	NA	Pcolce2
Atr	21.4011081716278	-0.00130256958815287	0.322083816495673	-0.00402512284816022	0.996788425296236	0.999856810252379	Atr
Xrn1	8.64610381653765	0.0394064716212977	0.269405382113648	0.146347451794151	0.883647107956982	0.966829428168099	Xrn1
Gk5	1.56431752200815	-0.277812160021951	0.336343399247748	-0.826996819101672	0.408238864403844	NA	Gk5
Tfdp2	6.59405712794885	0.151859426997448	0.317300471947062	0.486304575607245	0.626751235575646	NA	Tfdp2
Atp1b3	94.072917012021	0.271867630527972	0.119421838006401	2.27591433941833	0.022851137076821	0.17228051608239	Atp1b3
Rnf7	24.3074762318913	-0.220361333572893	0.164752742038381	-1.33695374360776	0.181237736232283	0.543119384065881	Rnf7
Rasa2	8.24350679843967	0.215279028380531	0.286768540142555	0.747256199201898	0.454908926419309	0.785628741029013	Rasa2
Zbtb38	10.3265219306371	0.00547994969018815	0.232311804871999	0.0235702639550203	0.981195391485417	0.993382411392365	Zbtb38
Gm19325	1.74052659662857	0.611890554773992	0.336877886706073	1.81398347622144	0.0696802697359859	NA	Gm19325
Slc25a36	15.2820917819168	0.00102049259762537	0.199869992254579	0.00510645551475956	0.995925655691379	0.999548460503502	Slc25a36
Nmnat3	2.12768739794196	-0.118113483244225	0.336667667433416	-0.357805097888384	0.720489175256712	NA	Nmnat3
Copb2	18.4317141158411	-0.178592030675165	0.222430267165493	-0.802487894374364	0.422270788195671	0.761495522199704	Copb2
Mrps22	3.30041289958496	-0.686468929276309	0.328823817229385	-2.0833700619574	0.0372175049743195	NA	Mrps22
Faim	14.0964914855516	-0.147160183148781	0.206199806215774	-0.713462621692534	0.475559534821632	0.801677051794279	Faim
Pik3cb	5.08513896122651	-0.0841548894866736	0.288664683537867	-0.291263983548053	0.770849430816156	NA	Pik3cb
Cep70	2.86058427654539	-0.114599743440398	0.321897276677778	-0.357239003730255	0.720912888981067	NA	Cep70
Armc8	5.54698382487485	-0.0567352833555659	0.305671783366223	-0.18764201333	0.851157289305284	NA	Armc8
Dbr1	1.97254095166646	0.38913363837529	0.33709573752784	1.14824009032459	0.250869463377451	NA	Dbr1
Cldn18	0.981470925382924	-0.176370869349248	0.285215869891632	-0.647545188914085	0.517279158019195	NA	Cldn18
Il20rb	1.30200111319037	0.411191407514486	0.336255908742657	1.19852884608499	0.230711200014834	NA	Il20rb
Nck1	25.6803104009668	0.314258577898769	0.163693722436794	1.91837020949767	0.0550640856749966	0.295930565959181	Nck1
Stag1	14.8696834833334	-0.155643083273867	0.206729090889471	-0.751498932032747	0.452352443260836	0.783293116352935	Stag1
Pccb	4.81535120228984	0.0401304857547381	0.292696503694014	0.136621212361208	0.89133020868264	NA	Pccb
Msl2	13.333986216287	0.414634873661149	0.242457154522285	1.70564932883209	0.0880733891702482	0.380999082172332	Msl2
Ppp2r3a	4.25468865067201	-0.12573194861728	0.302828237173826	-0.413416243702472	0.679301675554611	NA	Ppp2r3a
Cep63	4.69297279414001	0.206269748449313	0.302625130696842	0.682497150333385	0.494924644072907	NA	Cep63
Anapc13	28.674101361953	-0.222419706117196	0.155869230303854	-1.42693358693891	0.153599038550427	0.4983183520739	Anapc13
Ryk	0.576819028711981	-0.0679475415281291	0.297248257905677	-0.217446442931649	0.82786044070436	NA	Ryk
Slco2a1	0.527476067863442	-0.0374472199665115	0.261036912856153	-0.148499871351478	0.881948287476227	NA	Slco2a1
Rab6b	1.84638592756151	-0.215566119513201	0.333521109522037	-0.6369406960236	0.524163473220099	NA	Rab6b
Srprb	12.5860001838809	0.302897397228143	0.231629724168847	1.30868128696691	0.190642333091654	0.552862765965797	Srprb
Trf	313.083610216782	0.181011964518414	0.110331726204972	1.64062322626154	0.100875650587052	0.410238361561313	Trf
Topbp1	4.94263753962136	-0.150297530653703	0.298582186119683	-0.499441170120584	0.617468621658201	NA	Topbp1
Cdv3	35.1331522162016	0.34620100007854	0.178335913725972	1.93926978558975	0.0524684959642462	0.288872602780596	Cdv3
Nphp3	0.626518485675459	-0.116601826487871	0.297987884669177	-0.417308944587784	0.676452446888179	NA	Nphp3
Uba5	16.523965971016	0.0888826105358842	0.215464153725136	0.413444364049521	0.67928107661194	0.900685501763862	Uba5
Acad11	1.95702044435321	0.0567182918012307	0.334342926313114	0.169300433348668	0.865560335139553	NA	Acad11
Dnajc13	14.9096430021817	-0.259280042984787	0.210214746051083	-1.23239031986512	0.217803315180532	0.586078006581331	Dnajc13
Mrpl3	9.65063426296764	-0.0995488421192985	0.248504535756559	-0.399181789884795	0.6897592600487	0.905181234627734	Mrpl3
Nudt16	2.88661794484408	-0.466581640475008	0.33032316117013	-1.39995763695271	0.161526004667147	NA	Nudt16
Aste1	1.23445367243016	-0.329074688730447	0.329539108555586	-0.970476632188953	0.331808967205015	NA	Aste1
Atp2c1	16.2723253192471	0.35942167645875	0.206960414914109	1.73751020917001	0.0822971535766739	0.366613479583388	Atp2c1
Pik3r4	4.62987476898848	-0.255649503393902	0.295778160626114	-0.861896113438715	0.388744687928647	NA	Pik3r4
Wdr82	9.57944197818683	0.134420127517548	0.238928755396055	0.563389727182927	0.573169530843786	0.855413734734444	Wdr82
Ppm1m	6.80846616081237	0.410103578058718	0.275187038066802	1.49259400963904	0.135543492358719	0.470578958540052	Ppm1m
Twf2	19.2670670755404	0.0990226838443998	0.184949280534294	0.535739970522287	0.592138274984989	0.8645927255389	Twf2
Alas1	79.4752242420755	0.569061717415306	0.148394431798132	3.83496687254755	0.000125581219204827	0.00389235334445439	Alas1
Poc1a	0.907530091583198	-0.167986184541206	0.326010194702671	-0.514375164474499	0.606989719557604	NA	Poc1a
Dusp7	4.03489446473075	-0.868773103289675	0.311769381679669	-2.72650472128635	0.00640090368814347	NA	Dusp7
Rpl29	315.229871222549	-0.0767687361476506	0.100472438477614	-0.764161385846737	0.444771074561051	0.778914485733524	Rpl29
Acy1	4.3460336966443	0.249291512083691	0.301802925712946	0.82310044681469	0.410450874746665	NA	Acy1
Abhd14a	2.70397765943983	0.369544578987914	0.325626297302238	1.13014483470842	0.258415200313184	NA	Abhd14a
Abhd14b	5.90554255769327	-0.403483163549233	0.276544091534251	-1.45416135088818	0.145901577519883	NA	Abhd14b
Pcbp4	0.908088964498637	0.440112475913547	0.324412279023813	1.31897212951259	0.187178430159674	NA	Pcbp4
Parp3	13.0407787020024	0.240384693536199	0.217379913308907	1.10490764767592	0.269199608276942	0.636703250153561	Parp3
Rrp9	6.50004648734239	-0.128534472153528	0.309997349855199	-0.418949084613568	0.675253343335476	NA	Rrp9
Tex264	23.5234942978406	-0.183090250847451	0.175418512958937	-1.04317088624695	0.296869154761697	0.662860117735772	Tex264
Rad54l2	5.5284421433062	-0.223804602747037	0.28082325915389	-0.797480561029419	0.425171988054526	NA	Rad54l2
Dcaf1	4.19130307733959	0.405159327867961	0.296208681945785	1.35982994596302	0.173883743645918	NA	Dcaf1
Manf	75.062605344351	-0.148215773635252	0.147658212740431	-1.003842870296	0.315454356974093	0.677642692759162	Manf
Rbm15b	5.56595204339357	-0.0844733053927742	0.284560306392996	-0.295253675060314	0.767800101764466	NA	Rbm15b
Dock3	0.661484491811338	-0.340865430718461	0.279262435803489	-1.18623082529724	0.235531156050403	NA	Dock3
Mapkapk3	19.9271927712974	0.406211309994788	0.221344028193484	1.84150600940315	0.0655474407630835	0.327346042617343	Mapkapk3
Cish	17.6629306148956	1.36369677748494	0.278948951668574	4.8977383067643	9.69460264148933e-07	5.73646285594389e-05	Cish
Hemk1	0.978392231109069	0.189602027530255	0.331830937710688	0.567860230674697	0.570129877999577	NA	Hemk1
Tmem115	7.55674656883781	0.364892115180717	0.291767965808871	1.25049321356048	0.211119432857087	0.578184963850778	Tmem115
Cyb561d2	5.57138855694375	-0.67791413532792	0.289956304106946	-2.32060580708678	0.020308128497851	NA	Cyb561d2
Nprl2	4.18977539542382	0.213494695250621	0.315215945832688	0.678835397848913	0.497242162368301	NA	Nprl2
Rassf1	22.8641195660667	-0.0943124634070388	0.181033279603516	-0.520950170582231	0.602401484105375	0.868928050558992	Rassf1
Tusc2	7.00203616351326	-0.336872121423277	0.267054899518038	-1.25288586237431	0.210247247685292	0.578060047960496	Tusc2
Hyal2	1.00217959566268	0.0414005394101189	0.268883933283757	0.15616696645397	0.875901414178095	NA	Hyal2
Hyal1	1.42563250552583	0.0779074171760104	0.333593464564551	0.239947363079177	0.810371062752298	NA	Hyal1
Naa80	2.40063765560372	-0.394720122465294	0.336914492257184	-1.15579043574253	0.247766886074232	NA	Naa80
Ifrd2	1.45923501946308	0.393215911083035	0.337047682824965	1.16622013984867	0.243525451799903	NA	Ifrd2
Gnai2	232.780857150261	0.0252989624296311	0.0914010587220567	0.276791142119869	0.781940483112359	0.939304825635617	Gnai2
Rbm5	19.594575426882	-0.212478583497017	0.194968343310338	-1.08989848671071	0.27575786329762	0.642028119621478	Rbm5
Rbm6	14.0587022703167	0.0627140660073327	0.20759815641077	0.301724962606236	0.762861737220718	0.934919648697163	Rbm6
Mon1a	6.74393496994321	0.152520917733082	0.263988466672418	0.578264885715963	0.563085297651063	0.851465433505822	Mon1a
Mst1r	0.599732787432066	0.151623482828232	0.15911746450035	1.01947582504561	0.307977124463506	NA	Mst1r
Traip	0.457400571007401	-0.192408144880621	0.300294744199661	-0.638090627699425	0.523414687157239	NA	Traip
Uba7	4.06290973596365	0.35737699791206	0.305144561931135	1.16879764012925	0.242485171402684	NA	Uba7
Ip6k1	11.5539855638758	0.0698614682306678	0.231889335498229	0.30170887133518	0.762874004911649	0.934919648697163	Ip6k1
Gmppb	6.60583800677335	-0.187656560510526	0.264298500899247	-0.710116851071784	0.477631677432722	0.802978726154979	Gmppb
Rnf123	3.93943759042656	0.193562428599189	0.319309001767838	0.613922969444304	0.539266230948523	NA	Rnf123
Amigo3	1.24634000375398	0.433879400523543	0.331457935714226	1.30727105356197	0.191120671467046	NA	Amigo3
Apeh	9.5492925669863	0.122657118798833	0.23529301081143	0.52167151333191	0.601899062037102	0.868928050558992	Apeh
Bsn	3.32166968090301	0.465016198387791	0.318016336742991	1.47447064998296	0.140354914431859	NA	Bsn
Dag1	15.7538591401457	0.259599330861409	0.210273489798264	1.23481613396137	0.216898941379729	0.58536997100841	Dag1
Nicn1	1.70219648780519	0.00786173976952965	0.336688056917264	0.0230245646328779	0.981630678397733	NA	Nicn1
Tcta	2.87860176394593	-0.457912692376766	0.323503770059083	-1.40572202231745	0.159806684902781	NA	Tcta
Rhoa	192.370320527116	-0.0725360354753544	0.0927877048076948	-0.781712195783044	0.434383732677354	0.772900299293844	Rhoa
Gpx1	699.649071909399	-0.158314196553206	0.120368612378167	-1.31533697894181	0.18839667543532	0.551203439401197	Gpx1
Usp4	15.0065238600966	0.351765796824574	0.205229169998834	1.71477273826883	0.0863869015933375	0.377370969078129	Usp4
Klhdc8b	0.412889068350386	-0.0289916473178329	0.232331471013353	-0.111765608607305	0.911009256981054	NA	Klhdc8b
Ccdc71	3.46187109282292	-0.487815630009144	0.328412562815207	-1.48784979480084	0.136790510332539	NA	Ccdc71
Lamb2	0.567601119477978	0.216519481594775	0.297037217198004	0.751530561730357	0.452333415140228	NA	Lamb2
Usp19	20.0077714270751	-0.0199916907398834	0.194607084179882	-0.10283418884544	0.91809457032021	0.977305112873049	Usp19
Qars	12.7762503559099	-0.0610596039034462	0.253811744810021	-0.242005994053766	0.808775518682518	0.947406223173901	Qars
Qrich1	12.0846414953402	0.125724537814326	0.231167374797322	0.542929701890728	0.58717820477211	0.862476397480156	Qrich1
Impdh2	17.5326599549079	0.201611161073467	0.19705535157411	1.02179339280458	0.306878697184695	0.672702609828517	Impdh2
Ndufaf3	9.22678286128104	-0.280965415365929	0.265803771939999	-1.0551510910003	0.291356228613662	0.657889174437859	Ndufaf3
4833445I07Rik	2.56378709156409	0.0851273124371673	0.334070815508565	0.263877786891383	0.79187409265275	NA	4833445I07Rik
Dalrd3	6.62213340229271	0.132236595048276	0.275669423610724	0.481819603915723	0.629934101853062	0.881876653134744	Dalrd3
Wdr6	1.99418531375548	0.16299948963329	0.334261605228279	0.48759281373939	0.625838286726711	NA	Wdr6
Arih2	18.111455048681	0.197906654224565	0.21806760593985	0.90719019589455	0.36430622738563	0.721781332703413	Arih2
Slc25a20	10.3433130487259	-0.0838860004083772	0.235224849277663	-0.356343657538581	0.721583218252271	0.917959050912293	Slc25a20
Prkar2a	12.9776286471639	-0.430407024844206	0.220934609392506	-1.94387333719	0.0519107272417443	0.28707660946989	Prkar2a
Ip6k2	4.18639707430504	0.0732728883243331	0.301420951256212	0.24426244192874	0.807027569571985	NA	Ip6k2
Nckipsd	2.78739093104874	-0.164401361871161	0.327949008222103	-0.499748775332093	0.61725198355027	NA	Nckipsd
Celsr3	0.476417132061331	-0.0943184548040717	0.277445747187143	-0.345258225952694	0.72990024877965	NA	Celsr3
Slc26a6	1.11138273523298	0.143551400214493	0.327652230965866	0.446543995480773	0.655204339992468	NA	Slc26a6
Uqcrc1	34.2258663749009	-0.193629481154347	0.160915599640043	-1.20331515819084	0.228854385410138	0.599565737805273	Uqcrc1
Pfkfb4	17.7275855272215	-0.058717813603336	0.210510399060068	-0.278782099148074	0.780412052854519	0.939304825635617	Pfkfb4
Shisa5	96.2484944392083	-0.0446373418928271	0.125840695160079	-0.35465120311594	0.722850911778229	0.918538100042704	Shisa5
Atrip	3.55041676650217	0.472994837530785	0.314173115756747	1.50007356279514	0.133595348236304	NA	Atrip
Tma7	149.795209880006	-0.11779138915259	0.0891013595713758	-1.32203728555605	0.186155735387845	0.549330144029811	Tma7
Ccdc51	1.24681220829448	-0.331084390094214	0.33686279891069	-0.95632294474811	0.338909101211028	NA	Ccdc51
Nme6	3.43518252183677	-0.497236310269653	0.316258986219352	-1.55721247837595	0.119420046701309	NA	Nme6
Cdc25a	3.52513415953343	-0.534207393130825	0.312525410813665	-1.68664595681534	0.0916714495374871	NA	Cdc25a
Map4	19.9483584631115	0.102790643087905	0.187327456039683	0.548249534486136	0.583520573884846	0.860590010528054	Map4
Dhx30	10.1286411018748	0.154109670240621	0.24342392370315	0.633312252984342	0.526529753315879	0.83284359507086	Dhx30
Smarcc1	13.8795145517215	0.159892880007554	0.203967052795435	0.784087865239953	0.432988555240858	0.771894995922381	Smarcc1
Elp6	0.823706322882558	-0.159312492339831	0.316519235767671	-0.503658595488146	0.614501308776661	NA	Elp6
Scap	11.8501721727442	0.0687030943302379	0.22423065702048	0.306650083945635	0.759109727517528	0.934411595670872	Scap
Ptpn23	15.3707854491247	0.51503127073514	0.223460671433624	2.29838127625012	0.0215400982288595	0.166028809769288	Ptpn23
Ngp	1.76184997295903	0.147584371142496	0.146447401102239	1.41596872773747	0.156784660690447	NA	Ngp
Klhl18	4.40841950284525	-0.357416038757714	0.305931301369565	-1.17139947033314	0.241438245080549	NA	Klhl18
Setd2	15.0453940442775	0.352364197796055	0.205608175807847	1.71126749960308	0.0870317431021519	0.379512453625271	Setd2
Nradd	2.56325251168106	-0.00485074112237529	0.330137424455627	-0.0146923834467993	0.988277595832927	NA	Nradd
Nbeal2	0.645677479950474	-0.032878850645118	0.30977573073427	-0.102698101535391	0.918202580434298	NA	Nbeal2
Ccdc12	36.5339162663744	-0.175216498696356	0.177539089096187	-0.987300259826157	0.323495463334636	0.681913070965923	Ccdc12
Als2cl	0.701456513883005	-0.00108917477946958	0.281291934000232	-0.00373568955465906	0.99701935791305	NA	Als2cl
Ccrl2	128.845059077707	1.19466483168008	0.285510241495472	4.19502334630144	2.72843483481545e-05	0.00106554475082326	Ccrl2
Lrrfip2	30.8604669635354	-0.129341022202708	0.169935305523002	-0.760935947151046	0.446695326332868	0.78022818142027	Lrrfip2
Mlh1	2.02249146774415	-0.045203230137982	0.334945978517159	-0.135610530007071	0.892129180617858	NA	Mlh1
Epm2aip1	2.3092253176655	-0.0781913173401162	0.331038674687849	-0.235587297976343	0.81375293081266	NA	Epm2aip1
Pdcd6ip	53.7664443191332	0.194949091429639	0.127539613717578	1.52795166558832	0.126524539045007	0.457547001894751	Pdcd6ip
Clasp2	9.35012849678018	-0.106367360992081	0.241837470894002	-0.440266343322304	0.659744214210955	0.893797781417153	Clasp2
Ubp1	16.0713708985541	0.0558214753370042	0.217141042677893	0.257259925463215	0.796978126373075	0.944388416900734	Ubp1
Fbxl2	3.20380751146009	-0.147045493316875	0.321491687049729	-0.456898793290642	0.647743791386837	NA	Fbxl2
Crtap	6.92997249239133	-0.154075589394985	0.284656264683111	-0.541697757850805	0.588026734595848	0.862476397480156	Crtap
Glb1	9.91206387415438	0.181442780683011	0.270370803568341	0.674138084655271	0.500223528644841	0.816784345942941	Glb1
Tmppe	0.750095533971404	-0.274558313620447	0.319758972372039	-0.841530562589759	0.40005077078222	NA	Tmppe
Cnot10	7.36622369603966	-0.199274710250189	0.254935796594479	-0.781865912081771	0.434293380034135	0.772900299293844	Cnot10
Dync1li1	17.6430522035411	0.292653646137015	0.198204396850089	1.47640876905246	0.139834190045285	0.477081354272148	Dync1li1
Cmtm6	16.1245088916453	0.229000840322004	0.203163949105111	1.12590304155453	0.260206561808419	0.630392902842729	Cmtm6
Cmtm7	7.60233735472399	-0.115681501830558	0.282217822395129	-0.411787026957091	0.680495530923287	0.901647197065764	Cmtm7
Gpd1l	7.22588623542103	0.163103811044713	0.268405294890941	0.607405385880649	0.543581915068899	0.842619405556223	Gpd1l
Rps27rt	48.5996264762021	-0.0978601864060018	0.236596900391305	-0.414077635339435	0.678817251086169	0.900682096684661	Rps27rt
Stt3b	29.182912570995	0.0414181867561483	0.191632660855058	0.216442429867498	0.828642895753329	0.952923063078721	Stt3b
Tgfbr2	67.7846127322079	-0.125591175665166	0.156397268765614	-0.80313043548811	0.421899347889282	0.761394448532167	Tgfbr2
Rbms3	5.68541870423975	-0.0842346594913088	0.333148776457189	-0.252385011591659	0.800743484260449	NA	Rbms3
Azi2	12.9666091535371	-0.148077911852973	0.213435683073804	-0.693666472128568	0.487891396801315	0.808965237005053	Azi2
Cmc1	40.3467643758663	-0.0471539498314255	0.164718506406822	-0.286394011385923	0.774576360924742	0.938851297806153	Cmc1
Golga4	27.3778543118022	0.0787174532475326	0.171192947137017	0.459588381357764	0.645811700333835	0.887193902422393	Golga4
Ctdspl	2.59339245298925	-0.448608901207208	0.332020309823453	-1.33316071804515	0.182479067260365	NA	Ctdspl
Vill	1.44178764615152	-0.082569513429631	0.330245133260264	-0.249645836317447	0.802861248362261	NA	Vill
Plcd1	1.57783017887634	0.535092146451952	0.336598079295565	1.60139275963372	0.109289955380223	NA	Plcd1
Acaa1b	62.3047429676238	0.0670638882203996	0.226109852119444	0.296143830146336	0.767120242751647	0.93622990330423	Acaa1b
Oxsr1	11.8120659674339	-0.0228434613784692	0.225804539693699	-0.101171631472813	0.919414215951412	0.977305112873049	Oxsr1
Myd88	28.608612535724	0.597086928088752	0.160325766520388	3.72259790666078	0.000197183408679912	0.00537256003742756	Myd88
Acaa1a	51.7766196959208	-0.147051723635755	0.137202818265895	-1.07181025610552	0.283805265557528	0.651563835347129	Acaa1a
Xylb	0.832425745067505	0.268306568517355	0.328805534634662	0.790234652586385	0.429390742145374	NA	Xylb
Acvr2b	1.18798774762645	-0.178618064439798	0.317251574424732	-0.601173194241388	0.547724636431604	NA	Acvr2b
Exog	0.493172845065246	-0.27685213023039	0.304149334485742	-0.848104571699117	0.396379735807161	NA	Exog
Wdr48	6.98608432310095	0.113586997063248	0.277993361748119	0.409225933466275	0.68237386442244	0.902743021180364	Wdr48
Cx3cr1	7.44401755067436	-0.125077689815513	0.32149186594123	-0.384314196531825	0.700745587130734	0.911000366047901	Cx3cr1
Gorasp1	1.07162992728742	-0.058463663266762	0.329676843507149	-0.172719795915873	0.862871682758158	NA	Gorasp1
Csrnp1	77.2885389550682	1.36453648382031	0.287008606636292	4.77251897320572	1.81935963051591e-06	9.43168912881611e-05	Csrnp1
1700019L13Rik	1.14821061972733	0.730417177656964	0.325064349575541	2.20079507132389	0.0277505346758588	NA	1700019L13Rik
Slc25a38	3.48789570042999	0.268927136961256	0.310569460157218	0.86580151761779	0.386599016810709	NA	Slc25a38
Rpsa	605.225584755022	-0.284965178792723	0.125595230866286	-2.26908776678397	0.023262989146726	0.174103902413076	Rpsa
Eif1b	29.0088172970848	-0.31050168058182	0.180067634021834	-1.72591080636493	0.0843634603079236	0.372484051383253	Eif1b
Entpd3	0.956441969234992	-0.107572739036559	0.275085475701007	-0.502051225743484	0.615631487949791	NA	Entpd3
Rpl14	281.606521463308	-0.0551561751487724	0.104330705179127	-0.528699790786917	0.59701372234753	0.866098659116353	Rpl14
Ctnnb1	136.342118900571	0.253034948106832	0.141898944240549	1.78247233908755	0.074672238086155	0.351008079796582	Ctnnb1
Trak1	10.8377061962544	0.079522049178125	0.257911593882496	0.308841972781255	0.757441739181259	0.933339021481661	Trak1
Lyzl4	0.486441316754609	-0.26123979724723	0.298253064019096	-0.809431012180345	0.41826726989964	NA	Lyzl4
Vipr1	2.92250906846292	-0.00936734886047475	0.336341386668864	-0.0280240873119113	0.977642939792426	NA	Vipr1
Sec22c	3.23622388978726	0.219080756195691	0.318964742760636	0.689504616529187	0.490505769075617	NA	Sec22c
Ss18l2	7.8487538891578	-0.173764189381389	0.254510086910778	-0.68161934143143	0.495479681652932	0.814061308006462	Ss18l2
Nktr	32.0537910427806	0.137657832121214	0.162541383386393	0.846517313568342	0.397264219486503	0.749221715704228	Nktr
Zfp651	0.985267642170495	0.14726250870919	0.331481286560955	0.448505534260672	0.653788392987695	NA	Zfp651
Higd1a	33.111150298619	-0.482382486532083	0.158341036424827	-3.0432184356809	0.0023406236456776	0.035957391567602	Higd1a
Pomgnt2	0.947465218465478	0.204456155706915	0.317186296411206	0.650922330988587	0.515096625416938	NA	Pomgnt2
Snrk	19.9625801087378	-0.234405500055179	0.202625615240613	-1.15592946146528	0.247710010753927	0.620263323823672	Snrk
Ano10	9.05660207565106	-0.00427470058082326	0.241773290822806	-0.0176927689500148	0.985883949288248	0.994568678939529	Ano10
Abhd5	35.7342463977681	-0.174399244799157	0.177863584853801	-0.980107198206972	0.32703320636516	0.683224152242192	Abhd5
A730085K08Rik	1.03220900795646	0.306049660471087	0.304694080137983	0.978722080083223	0.32771731917405	NA	A730085K08Rik
9530059O14Rik	14.6360334023272	-0.240907842764429	0.295638591305527	-0.815821748634654	0.41460209240016	0.760380354806422	9530059O14Rik
Gm47136	1.15302381221632	0.464937683212829	0.334390716751949	1.38257456971658	0.166795351039633	NA	Gm47136
Topaz1	0.677629527702677	0.352000855339555	0.309273514722723	1.12402636956667	0.261001839347788	NA	Topaz1
Tcaim	1.35075553306815	-0.514824200589231	0.335221723938353	-1.53490298702592	0.124807659707264	NA	Tcaim
Zfp445	15.8223554109948	0.214373452761432	0.212841018623569	1.00831561666032	0.313302968244039	0.67699328217395	Zfp445
Zkscan7	0.602450399300027	-0.00197888276830425	0.306323681024956	-0.00622585521208947	0.995032518339486	NA	Zkscan7
Zfp105	1.07793386201082	0.464806494471838	0.323990296005939	1.42026976771745	0.155529159088511	NA	Zfp105
1110059G10Rik	5.34210117157959	-0.52817044291127	0.279329417148941	-1.87565730658689	0.0607023518933497	NA	1110059G10Rik
Kif15	2.27630943663428	0.101164426427546	0.337039255976852	0.304074584957728	0.761071068896416	NA	Kif15
Gm9856	0.890009107559495	0.11756442534389	0.31710413837174	0.367301287370232	0.713394293916314	NA	Gm9856
Tmem42	3.04207710567846	0.0697146062733627	0.329377136168284	0.210266629	0.833459579260289	NA	Tmem42
Zdhhc3	12.0888606277379	-0.106839043661466	0.231909243413076	-0.459429101242421	0.645926054332529	0.887193902422393	Zdhhc3
Exosc7	5.23357864434064	-0.224318937360696	0.298030021383119	-0.750418353029308	0.453002780771628	NA	Exosc7
Tmem158	0.835322654979216	0.233552113582655	0.304861746520219	0.805734287301016	0.420396075009737	NA	Tmem158
Lars2	600.556819505023	-0.249890637010289	0.205784341142533	-1.21445277949955	0.224574871239106	0.595163994142411	Lars2
Limd1	13.6382137404121	0.0467998222979976	0.213543796151754	0.21922682849636	0.82647335763828	0.952821568113365	Limd1
Sacm1l	15.9166500357636	0.634580306516912	0.203228646503181	3.11301790526049	0.00185184782442825	0.0306444196483071	Sacm1l
Lztfl1	5.95046950491193	-0.07419745061931	0.282699281740635	-0.263028502790646	0.792528610333948	NA	Lztfl1
Fyco1	11.7055609140184	0.618762881963001	0.303866193635374	2.0408190217338	0.0412688191425991	0.249744568736927	Fyco1
Ccr1	40.0780770690161	0.821534097299263	0.216668360628665	3.78521575763682	0.000153575278939627	0.00449821992014168	Ccr1
Ccr2	2.31801681813657	-0.217302643017632	0.335976642411746	-0.656637814992322	0.511413827894001	NA	Ccr2
Ccr5	1.77809665133228	0.321797886769397	0.336053086874383	0.980018808083903	0.327076834713733	NA	Ccr5
2010315B03Rik	1.65227097192859	-0.43999901177604	0.336750695576549	-1.30955187963005	0.190347476308597	NA	2010315B03Rik
Ppp2r3d	4.76984654632443	0.233599632277196	0.298116492616096	0.781220247645955	0.434672967014321	NA	Ppp2r3d
Plekhg1	35.6222151531604	0.373767822105665	0.188166369039106	1.98331755170189	0.0473319700838552	0.26841305009799	Plekhg1
Akap12	1.74023704400582	0.179776198791435	0.221660711524173	0.829824565776368	0.406637979451391	NA	Akap12
Zbtb2	7.15740837081563	0.405545510091347	0.265381673104495	1.52760598723261	0.126610394344724	0.457547001894751	Zbtb2
Rmnd1	4.70778101120077	-0.11733429898542	0.30417129727761	-0.388340493232896	0.697764074742077	NA	Rmnd1
Armt1	3.01821858713635	0.020087863680267	0.321163625475086	0.0622023887756618	0.950401660207919	NA	Armt1
Syne1	31.4781103819974	0.435650610480973	0.176359626495727	2.46892593095708	0.0135519266045694	0.1244313260965	Syne1
Fbxo5	0.529843068628011	-0.318090394465072	0.300222113376591	-1.057928242706	0.290088158071507	NA	Fbxo5
Mtrf1l	1.85648829012626	-0.0425214269823514	0.337016684153262	-0.127649724413452	0.898426178588787	NA	Mtrf1l
Ipcef1	0.985753489562289	0.168535272766431	0.325253333666109	0.521092118334716	0.602302601219403	NA	Ipcef1
Cnksr3	4.42285916648433	0.22264988005694	0.309898647956236	0.715377301131439	0.474375934579958	NA	Cnksr3
Ulbp1	3.35976013866395	0.104375229974082	0.323423368201331	0.326723201754935	0.743877250032399	NA	Ulbp1
Lrp11	0.683612824388105	0.0966218735441787	0.316772392631656	0.302086959820017	0.762585772908791	NA	Lrp11
Pcmt1	20.3459116922124	-0.140382343383648	0.185965591805478	-0.755269528571656	0.450087278011498	0.782718313662002	Pcmt1
Nup43	0.750025690516268	-0.516209603282344	0.320349074306728	-1.62193000119179	0.104818336909748	NA	Nup43
Lats1	7.32295859467212	0.259873085504089	0.256548193639058	1.01294937882143	0.311084340783465	0.675492472596132	Lats1
Katna1	13.5498118281772	0.286019507725253	0.216361308790739	1.32210992101483	0.186131550630889	0.549330144029811	Katna1
Ginm1	14.4715412259423	0.0713570785800307	0.208315483634519	0.342326393511633	0.732105274976463	0.920118579878163	Ginm1
Ppil4	11.7331237273168	-0.389369255891932	0.224085584922922	-1.73566683626748	0.0826227606493461	0.367226200215379	Ppil4
Zc3h12d	0.575414098861629	-0.167576073849028	0.285068828521642	-0.538282007292574	0.590382371216068	NA	Zc3h12d
Tab2	16.6036175806536	0.132768111866637	0.225255144378366	0.588985008800365	0.555871330075706	0.847778289832717	Tab2
Sash1	4.2013484378614	0.644000220965519	0.336860742745552	1.94314553121461	0.0519985770598029	NA	Sash1
Stxbp5	4.26195063733477	-0.273021509786309	0.30308168493187	-0.89862700433004	0.36885136988332	NA	Stxbp5
Adgb	2.00602789782192	0.0228164222101716	0.336951027200109	0.0677000100897246	0.946024441281031	NA	Adgb
Rab32	56.8036746905213	0.403052547380358	0.148235605787729	2.71726013095731	0.00658248495907879	0.0750198383079446	Rab32
Shprh	4.37114465462049	0.666260964343611	0.303519029731605	2.19232767455742	0.0283558548514762	NA	Shprh
Fbxo30	15.5868701057709	0.741429406596158	0.237939577506819	3.11074800067063	0.00186614119500678	0.0307939580854922	Fbxo30
Epm2a	1.96539065680068	-0.134576836903311	0.334943685620194	-0.394664120572485	0.693090785313947	NA	Epm2a
Utrn	2.17856717590356	-0.177634883334551	0.323190776270655	-0.568752891220627	0.569523848398135	NA	Utrn
Stx11	4.44212937655253	1.72348241294518	0.326222846313613	5.03245657327468	4.84234320645916e-07	NA	Stx11
Sf3b5	52.9818258579112	-0.305897094184178	0.1245961025088	-2.45484692862977	0.0140944590104923	0.128207051061279	Sf3b5
Ltv1	12.6079329303921	0.169583531303148	0.252333323604013	0.669410920800518	0.503233387121654	0.819209420970157	Ltv1
Phactr2	4.84946711233868	0.176977173951045	0.310148314906316	0.569067834473022	0.569310105984472	NA	Phactr2
Fuca2	27.4804320463921	-0.142981546944953	0.164959692255426	-0.866552262537447	0.386187379199084	0.743785443574529	Fuca2
Pex3	5.74625233774235	0.243525202589159	0.289941539301469	0.840851596604705	0.400431077643373	NA	Pex3
Adat2	0.987469866371545	-0.0221390845713526	0.326597123315909	-0.0667525664155128	0.946778685649531	NA	Adat2
Aig1	21.2100876141419	0.0415558209300444	0.207366136580529	0.200459632484225	0.841121125806698	0.958399912056526	Aig1
Hivep2	10.2183578826691	0.965504662430174	0.242237709415184	3.97380891954327	7.07323152503018e-05	0.00236771372992153	Hivep2
Vta1	11.4746228548899	0.0960421697792087	0.229335205485674	0.419167277242201	0.675093885097601	0.899899601274925	Vta1
Cited2	18.2369747532398	0.65482771209469	0.304283575597342	2.16684203783272	0.0302469008224096	0.205881370398921	Cited2
Heca	7.35353719496626	-0.052722939076242	0.278862691432022	-0.188054521857903	0.850833911267661	0.961398436843898	Heca
Abracl	111.664236763893	-0.067928053759932	0.120885771851903	-0.562033723655529	0.574093042500482	0.855413734734444	Abracl
Reps1	5.88663641039954	0.308015124084101	0.280968962807644	1.09784044689457	0.27227416632608	NA	Reps1
Ccdc28a	2.055455667965	-0.327562418166729	0.334417484303749	-0.972098835775659	0.331001381284376	NA	Ccdc28a
Gm10827	2.73136301805964	0.159367214164991	0.278914933812514	0.565580697351709	0.571678852651789	NA	Gm10827
Arfgef3	0.817643785336496	0.230352173809744	0.2823329238619	0.761204075299183	0.446535184497113	NA	Arfgef3
Perp	26.9497746253772	-0.417356871529324	0.188935614749646	-2.20752420269276	0.0272774580287624	0.192751928989735	Perp
Tnfaip3	153.377683561338	1.35703909755465	0.298167370336528	4.57073973612999	4.86005576160911e-06	0.000231465094727693	Tnfaip3
Ifngr1	59.9308691076417	-0.0423469127066496	0.15949523597539	-0.265581497388208	0.790561536941935	0.943007428915873	Ifngr1
Pex7	9.49998652256166	-0.234414365251533	0.233733772988051	-1.00307849471311	0.315822989854914	0.677656450020163	Pex7
Map3k5	23.7962026762198	0.308268356425444	0.231898846462176	1.33377333417826	0.182278152641875	0.544944501002072	Map3k5
Bclaf1	24.0748231164382	-0.30458328606226	0.189484107207959	-1.60564599144433	0.10835171420087	0.423997556305075	Bclaf1
Mtfr2	0.679420960477827	0.210177787100184	0.302488710495482	0.730045708017808	0.465362245821721	NA	Mtfr2
Ahi1	1.76374137826542	0.077309193858854	0.336446585209398	0.22886835539688	0.818971236529831	NA	Ahi1
Hbs1l	8.51499691706685	0.235481777397592	0.244976531337109	0.962074753814298	0.336012054778474	0.69192208859289	Hbs1l
Sgk1	320.135637750724	0.415500511871986	0.13949332584521	2.97768721615698	0.00290432208395448	0.0430721994121654	Sgk1
E030030I06Rik	3.14865853827282	0.221526663510589	0.319200338378608	0.691782167212317	0.489074137163773	NA	E030030I06Rik
Raet1e	1.95848190214663	-0.356110411928526	0.337089788129324	-1.0467247828261	0.295226530148111	NA	Raet1e
Gm26740	6.56331022723639	0.180431907537954	0.285130747833071	0.632844260118759	0.526835350442169	NA	Gm26740
Raet1d	0.322027919377519	-0.238888414402601	0.277251790238783	-0.809035287414911	0.418494849127606	NA	Raet1d
Tbpl1	4.84176063215614	-0.599858405508566	0.30292887751051	-1.96538214616457	0.049370024324402	NA	Tbpl1
Rps12	439.305550029676	-0.0923153696677713	0.122290820304331	-0.754925283322873	0.450293814466605	0.782718313662002	Rps12
Slc18b1	0.815609515644677	0.0167689971082119	0.320155703247083	0.0512043764071318	0.95916266455288	NA	Slc18b1
Stx7	46.6532260681944	-0.213468204909229	0.154222580818119	-1.38448050180865	0.166211374377641	0.521513782059035	Stx7
Enpp1	14.858487968587	-0.060595674350673	0.219764621140018	-0.275453539682053	0.78296781556482	0.939304825635617	Enpp1
Med23	4.88222335354685	0.494429618297309	0.291522660776938	1.69960145769298	0.089205915988618	NA	Med23
Akap7	5.62216033457633	-0.205181481547799	0.29051059564574	-0.70551910555385	0.480487246485439	NA	Akap7
Epb41l2	28.7916048845986	0.388986453135573	0.191397044350755	2.03375473875924	0.0419763300755366	0.25220240162307	Epb41l2
Gm47939	1.48988735248226	0.437142143006151	0.325950083386511	1.29622421283533	0.194898250015058	NA	Gm47939
L3mbtl3	4.09394358804402	-0.156497187758306	0.317776061819821	-0.49816240667675	0.618369577111143	NA	L3mbtl3
Arhgap18	10.0936661347483	0.179642124591691	0.242341285902517	0.741676316287825	0.458283472624731	0.788899377794791	Arhgap18
Gm46218	0.547628336245493	-0.0670321129162021	0.293734161233133	-0.219069234377951	0.826596116084611	NA	Gm46218
Echdc1	11.7176022326429	0.111731552453379	0.260945138443229	0.42761468527687	0.668931672515764	0.89708042967323	Echdc1
Rnf146	10.5090621338166	0.0454483913090481	0.247656033896132	0.18328500366763	0.854574400423677	0.96160139025776	Rnf146
Cenpw	4.64602712433174	-0.670556731383098	0.315508226199693	-2.11447990162687	0.0344742995954545	NA	Cenpw
Trmt11	2.95095086113673	-0.334820499415093	0.327196122129348	-1.027654453601	0.304112399721757	NA	Trmt11
Gm20300	1.79021940194287	-0.128988967302468	0.336709227959718	-0.38227739102272	0.702255622872713	NA	Gm20300
Hint3	16.0552981625043	-0.520118988835888	0.208585144219644	-2.48791679713478	0.0128493790380017	0.119859335039194	Hint3
Ncoa7	4.70818295277075	0.169872849071753	0.301910169911527	0.559436654797512	0.575863751312593	NA	Ncoa7
Hddc2	3.40848656870634	-0.602223688305422	0.321815813242529	-1.86012889647988	0.0628672917720395	NA	Hddc2
Rnf217	12.1154687874742	0.391102514741171	0.246973135513694	1.58297781396121	0.113426521245337	0.434566750461208	Rnf217
Zup1	7.10708805285227	0.0410176226013852	0.266795125221862	0.153894801248164	0.877692683276175	0.965168411950629	Zup1
Rwdd1	48.5339759568598	-0.311641276871155	0.128743522206115	-2.42061362777742	0.0154943360284041	0.135675223264028	Rwdd1
Calhm6	1.89460028836546	0.0140749798685235	0.335505944217132	0.0418867267965808	0.966588997594156	NA	Calhm6
Dse	12.9569165135555	0.527056581980348	0.255188292673642	2.05941532135066	0.0394544692717469	0.243487449471514	Dse
Tspyl1	10.1084930831042	0.20974866595203	0.244143788282878	0.862844180874318	0.388223144192629	0.743785443574529	Tspyl1
Nt5dc1	4.26299828987569	-0.182662264821355	0.307714309053781	-0.593541834126323	0.552818594653365	NA	Nt5dc1
Frk	5.50593969186394	0.223046226517088	0.305264725986225	0.738152208035581	0.460421961147428	NA	Frk
Amd2	18.9835465793623	-0.524198076360857	0.183386485373775	-2.85269327334453	0.00433504419426161	0.056474777118884	Amd2
Hdac2	7.07813550007445	-0.030482849226933	0.266333846414159	-0.114351737044557	0.908958971205813	0.975075556737475	Hdac2
Marcks	13.205518322869	0.214190221731508	0.33531121686285	0.647670481746925	0.517198100067405	0.82825312654705	Marcks
Fyn	13.7242636164733	0.596710714590914	0.256768061198108	2.32315534359355	0.0201708087691176	0.158789932681648	Fyn
E130307A14Rik	1.23903491370024	-0.240993280779651	0.333932891251906	-0.71453538897474	0.474896181230504	NA	E130307A14Rik
Rev3l	2.07287670106585	0.176142411223383	0.336708226821105	0.512699655513075	0.608161430708135	NA	Rev3l
Mfsd4b4	1.82547912559564	0.111502260991572	0.337021870996007	0.335228339921516	0.737452845452574	NA	Mfsd4b4
Slc16a10	26.0832327894448	0.677187451733818	0.201025315678493	3.36144208947753	0.000775366137950854	0.0154493021636602	Slc16a10
Rpf2	7.06203359541671	0.162011177548027	0.264615086983362	0.614110618211825	0.539142232098385	0.839302470271682	Rpf2
Gtf3c6	14.2954730390973	-0.477834382611391	0.216769441046983	-2.20220943209236	0.0276505181090749	0.194216708732567	Gtf3c6
Amd1	10.3803844104028	-0.102728047837539	0.249671485379157	-0.41275290191228	0.679787661438511	0.900949348576199	Amd1
Cdk19	7.15813862815162	-0.41757132766068	0.279533824236451	-1.4979350243519	0.134150132793497	0.468047336452831	Cdk19
Cdc40	17.4112890619235	-0.19121198138262	0.195873774017175	-0.97664707421945	0.328743905501561	0.684600710425932	Cdc40
Fig4	5.6207797505458	-0.12653948453372	0.296315691327086	-0.426833017047128	0.669500956218626	NA	Fig4
Zbtb24	3.22326902958404	-0.394380564939291	0.319310688908891	-1.2196454097115	0.222599324298395	NA	Zbtb24
Mical1	18.1346208402208	-0.108223408273249	0.201789900948124	-0.536308470828031	0.591745377193231	0.8645927255389	Mical1
Smpd2	5.50435495255844	-0.458560714303618	0.286434952211104	-1.59405617094898	0.110923454435853	NA	Smpd2
Cd164	211.288746892625	0.0637579234730125	0.0912779170109611	0.698456560963191	0.484891714767834	0.807831650361906	Cd164
Cep57l1	1.07127713318698	-0.453221981732626	0.323365517976858	-1.3379327823493	0.180918349513761	NA	Cep57l1
Sesn1	0.944246467530348	-0.179286360646666	0.312093160993459	-0.586664010865367	0.557429382991604	NA	Sesn1
Foxo3	4.74227383101368	-0.411629273425817	0.310918175471106	-1.31349777404143	0.189015270491309	NA	Foxo3
Afg1l	1.14822338359749	-0.254401602602697	0.32135361658541	-0.815659562072226	0.414694873182468	NA	Afg1l
Snx3	112.367434808836	-0.185652783249491	0.10292338702405	-1.80371595014778	0.0712758477962259	0.34249007547077	Snx3
Ostm1	16.8981225278358	0.0274756519791091	0.195109105160801	0.140851994719511	0.887986866621027	0.968574437718692	Ostm1
Sec63	19.69979450241	0.132847492482545	0.178925792137031	0.742767878499132	0.457622225936606	0.788148627552569	Sec63
Scml4	1.95903148376398	-0.308318171486867	0.336800992960305	-0.902122098234475	0.366992011211374	NA	Scml4
Sobp	2.85278535316009	-0.0323011975553851	0.322123571490383	-0.100347122040611	0.920068748277837	NA	Sobp
Gm47815	3.12876476837732	0.169970068500664	0.323997551799134	0.526256028506845	0.598710330010436	NA	Gm47815
Pdss2	1.31883834671216	0.0125219182778834	0.336728540291798	0.0366083895941883	0.97079725408697	NA	Pdss2
Bend3	1.96897377201116	0.0555057713625266	0.334693003228234	0.16524790807618	0.86874885835901	NA	Bend3
Gm9803	0.786364053063327	-0.157131974826434	0.30371754795833	-0.501146325073448	0.616268146279052	NA	Gm9803
1700021F05Rik	5.84882510955547	-0.169255136834543	0.271995072440855	-0.622759164158405	0.533442796947479	NA	1700021F05Rik
Cd24a	60.612283303276	0.198745499611773	0.164622653717201	1.20709985381884	0.227393691184818	0.597510354106583	Cd24a
Qrsl1	1.82594816191866	0.147938626922085	0.336940288771331	0.430167513381059	0.667073791790119	NA	Qrsl1
Rtn4ip1	2.11250124095315	-0.267852348360037	0.334917308434874	-0.797335427065129	0.425256250484919	NA	Rtn4ip1
Crybg1	9.63347878713831	0.238604651655986	0.242349638935702	0.983721751821738	0.325252341765868	0.683060123804334	Crybg1
Atg5	26.9428858566326	-0.181460079027114	0.165100885553114	-1.09863797950095	0.271926004744228	0.638413058189208	Atg5
Prdm1	22.8474708392587	1.65121636113303	0.274053170572995	5.98910990653102	2.10992551422424e-09	2.39767353233671e-07	Prdm1
Gm48065	0.686395994866947	0.707667108307668	0.309050096498617	2.43093992994372	0.015059711117277	NA	Gm48065
Prep	7.59604933532069	-0.105940314988202	0.26285528205536	-0.403882937733692	0.686298803754076	0.904428326556742	Prep
Hace1	1.39401891605588	0.27598282190282	0.336992803593814	0.808508371307163	0.41879798891841	NA	Hace1
Ascc3	13.3550171236281	-0.0556709635392824	0.214289958935839	-0.259560684389676	0.795202666389182	0.944388416900734	Ascc3
Lilr4b	130.303571910784	0.839516600080919	0.138254789951929	6.0703413800026	1.27638631199192e-09	1.54423425421591e-07	Lilr4b
Lilrb4a	177.485458417243	0.392719985498931	0.152163738029836	2.58201005085519	0.00982267241979434	0.099285635962219	Lilrb4a
Gm46224	35.7473211534421	0.0991385833238026	0.212142610826513	0.467416597251613	0.64020185027	0.884605459039114	Gm46224
Gopc	8.49637455220124	0.126032853122799	0.262856525356657	0.481226726466872	0.630355367688058	0.881876653134744	Gopc
Nus1	57.8426229310932	0.40721358495723	0.183482072122529	2.21832721838906	0.0265325296316969	0.190027158747602	Nus1
Mcm9	4.12314958536256	-0.0038517488283692	0.30748653407051	-0.0126448114973667	0.989911168985352	NA	Mcm9
Asf1a	2.10780062307043	-0.370260928167224	0.336103757007218	-1.0987426534008	0.271880332158491	NA	Asf1a
Man1a	3.66031082717861	-0.344060086703159	0.318122720963867	-1.07152357581643	0.283934075921748	NA	Man1a
Tbc1d32	1.94970008371673	0.126654125971699	0.336585007346637	0.373833587602326	0.70852812898702	NA	Tbc1d32
Hsf2	3.26481312464792	-0.12745826875221	0.32637565252193	-0.397036557551114	0.691340502483998	NA	Hsf2
Serinc1	45.3381228768794	0.0518124232114135	0.161156907735894	0.321488112413726	0.747840519458227	0.929919287409529	Serinc1
Pkib	9.13088959910008	0.075808806650226	0.274168686145929	0.27660036847344	0.782086981731607	0.939304825635617	Pkib
Smpdl3a	52.2456853227046	-0.0127229553564701	0.151125697822496	-0.0841809114290197	0.932912594784397	0.98061247311983	Smpdl3a
Gcc2	16.7996205296299	-0.199930656514285	0.206165836692093	-0.969132611261826	0.33247902852627	0.690415508368271	Gcc2
Lims1	15.782262318006	0.160491647481531	0.205033448980945	0.781555160514742	0.434476047383856	0.772900299293844	Lims1
Ranbp2	30.1768750697063	0.287439092416202	0.192990454932759	1.48909414628468	0.136462579044451	0.471621113889319	Ranbp2
Ccdc138	1.6271926854339	-0.135093005196778	0.337061299755146	-0.398754739051214	0.690073929855694	NA	Ccdc138
Sept10	3.58737774562231	-0.269014525238493	0.32240574617924	-0.841070077514112	0.400308676988342	NA	Sept10
Sowahc	34.7084778043177	0.945245771134049	0.22168464790138	4.26470372865249	2.00167629937972e-05	0.000814293039011557	Sowahc
P4ha1	15.8179483252766	0.349321324531557	0.208777103256877	1.67228802645175	0.0944675395733776	0.395561720386595	P4ha1
Mcu	0.679314194541173	0.0112479382704382	0.281348835007778	0.038362307379199	0.969398813200288	NA	Mcu
Micu1	9.03719747580343	0.292789628910857	0.251073280116804	1.16551632374582	0.243810056554653	0.617632947574059	Micu1
Dnajb12	9.71623296772994	-0.00929107635242255	0.228584741826271	-0.0405668224992071	0.967641234183028	0.991073524273817	Dnajb12
Anapc16	13.1992497980432	0.167077765092375	0.223930195409749	0.745710546429963	0.455842286902816	0.786777877630141	Anapc16
Ascc1	3.99089195698145	-0.461436411180028	0.303804739358213	-1.50005855714912	0.133599234841541	NA	Ascc1
Psap	1399.97411050731	-0.211129158319016	0.093244469654531	-2.26436234212818	0.0235518381210334	0.175530111594165	Psap
Vsir	28.9850703050179	-0.0246368058365653	0.175457697714034	-0.140563110360168	0.88821509249266	0.968574437718692	Vsir
Slc29a3	9.19265676204156	0.124164608052098	0.263540314272753	0.472605169951439	0.636494893331735	0.883968403250343	Slc29a3
Sgpl1	50.0207188199532	0.147124729311374	0.123184120624126	1.19454032680595	0.232266675814367	0.604133015369368	Sgpl1
Pald1	19.1251459430679	-0.0838125625314446	0.18508670600228	-0.452776797317099	0.65070947296757	0.889581351842247	Pald1
Eif4ebp2	21.0214734144811	-0.196445507218592	0.190621834824068	-1.02938662789075	0.303298030285071	0.66982258028087	Eif4ebp2
Lrrc20	1.11482659905313	0.06556741997128	0.327070024552823	0.202026294089797	0.839896168277137	NA	Lrrc20
Ppa1	5.8004486921252	0.0780616352941539	0.29339305999599	0.266483781379929	0.78986664854659	NA	Ppa1
Sar1a	34.293701650508	0.411603925749244	0.151903130554808	2.70968978721409	0.00673461632828885	0.0763082832710176	Sar1a
Tysnd1	8.64557533239513	-0.0735914536062342	0.257981266168741	-0.284227283646384	0.776236207975769	0.938920443180272	Tysnd1
Aifm2	16.4478711478637	0.227067559703814	0.195979786406241	1.15819041738555	0.24678633800211	0.620263323823672	Aifm2
Hk1	4.1229686977233	-0.276733216723695	0.323723132050776	-0.85907542137716	0.390298906588947	NA	Hk1
Supv3l1	5.45138992449024	1.01692816472498	0.299778204297628	3.36298885380004	0.000771034768641166	NA	Supv3l1
Vps26a	37.3597346337442	0.0602166408886648	0.150627077235605	0.399658623929851	0.68940797116868	0.905181234627734	Vps26a
Srgn	172.865762662916	0.897921627721581	0.1783860133207	5.03237166366301	4.84448906643978e-07	3.11857329134112e-05	Srgn
Kif1bp	4.29947004295643	-0.057540493847131	0.306662364935452	-0.188383925820662	0.850575699448446	NA	Kif1bp
Ddx21	89.6454407315041	0.138080164518716	0.125305967671205	1.10182818395178	0.27053637502102	0.63727154687219	Ddx21
Ddx50	20.4188054684094	0.197934820142656	0.192834688691671	1.0247965918223	0.305459174888063	0.671941361807837	Ddx50
Ccar1	25.8672280647658	0.0339669266083644	0.180718967776836	0.188075602086811	0.850817386505446	0.961398436843898	Ccar1
Slc25a16	4.45607139581607	-0.180915946144448	0.303179090258856	-0.594021408052299	0.552497794488515	NA	Slc25a16
Dna2	3.93034420669463	-0.352517817740504	0.317535114204505	-1.11167642680768	0.266277298862883	NA	Dna2
Rufy2	1.79140261185753	-0.0672368228269139	0.333225685855354	-0.203876980281934	0.838449634332362	NA	Rufy2
Hnrnph3	8.02535362121931	0.445876426184816	0.274493870077479	1.62752008853932	0.103626685648978	0.416354680748773	Hnrnph3
Pbld1	1.57669017959117	0.0944118530886123	0.214273101380801	1.75374313870487	0.0794745301423962	NA	Pbld1
Herc4	6.46986488772705	-0.00264966833084454	0.276620846854636	-0.0095487739566164	0.99238129646333	NA	Herc4
Sirt1	6.37921760679856	0.54998540029602	0.275256146240619	1.98881139371933	0.0467220247014215	NA	Sirt1
Dnajc12	4.11759239509484	-0.558683138940165	0.304225691323608	-1.82396232313172	0.0681577684507412	NA	Dnajc12
Reep3	46.2467337331516	0.137580249560875	0.142888505798583	0.962342490685708	0.335877591571721	0.69192208859289	Reep3
Jmjd1c	23.520888503499	0.274481523106939	0.177905124312741	1.54260962269228	0.122925521863233	0.450624347355957	Jmjd1c
Nrbf2	10.2304449577261	-0.0110771445451902	0.252640998119968	-0.0439311560207384	0.964959280354053	0.98979972419849	Nrbf2
Egr2	30.8941440828906	0.564636511327861	0.252286490603495	2.24204078087373	0.0249587367498414	0.182919880277409	Egr2
Ado	8.14970309088018	-0.173228412128074	0.249894570449272	-0.692393544647168	0.488690218644564	0.808965237005053	Ado
Arid5b	14.3277450883475	0.353027781611611	0.270780722075035	1.30143208858032	0.193110595940793	0.55555606451265	Arid5b
Cdk1	6.65479520233467	0.163829214836568	0.333086151549336	0.49192339797501	0.622773496846205	0.879047492095773	Cdk1
Ccdc6	8.05130562649892	0.191699775152934	0.254633773452967	0.755345578957111	0.450041657383437	0.782718313662002	Ccdc6
Tfam	3.64980280266437	-0.223718785108394	0.317719740630029	-0.701902475731152	0.482739984874056	NA	Tfam
Ube2d1	10.2877747569077	-0.0646121019095829	0.23981889685962	-0.269561644715326	0.787497511371749	0.942191709619105	Ube2d1
Cisd1	33.4072278733354	-0.468822307833549	0.161598860992348	-2.89925568888441	0.00374049724224699	0.0516827980243598	Cisd1
Ipmk	31.8028141563763	0.117805078408172	0.213801341100295	0.550828404836407	0.581751310366507	0.859712203866549	Ipmk
Zwint	12.7274548464212	0.206499243411055	0.231231869920923	0.894329462867591	0.371145640527458	0.72787785812181	Zwint
Specc1l	5.24283233076621	0.294953379605782	0.319271823516209	0.920722317852927	0.357195421131912	NA	Specc1l
Adora2a	0.834465896672116	0.405300279950284	0.302037167369357	1.38914851051737	0.1647875950586	NA	Adora2a
Gucd1	5.74453518580776	0.345432984153782	0.29126298830068	1.17975503293252	0.238097658822744	NA	Gucd1
Snrpd3	54.2723814494894	-0.204045436625249	0.137548509632744	-1.48356762107291	0.137923664619533	0.473874972047638	Snrpd3
Ggt5	1.99733331038527	0.236026395403729	0.337101337722858	0.702357401747175	0.482456303915556	NA	Ggt5
Cabin1	14.7312250805726	0.0506092142037679	0.203198244695269	0.248977863668228	0.803377904560238	0.945580471843562	Cabin1
Ddt	19.3752294314459	-0.381623562514684	0.206846148547313	-1.84548732846321	0.0649666801113908	0.326260870240259	Ddt
Gstt3	4.38104951691973	0.0887230896559179	0.322246102622913	0.27467722492351	0.783564230244555	NA	Gstt3
Gstt2	2.50585056260328	-0.256580473828889	0.335677280304043	-0.777252014007019	0.437010100060614	NA	Gstt2
Mif	54.0707334916026	-0.332168391117629	0.145470903914184	-2.28327949995044	0.0224139097757243	0.17005411794006	Mif
Smarcb1	13.8727810433506	-0.23316393953832	0.216473607180275	-1.07814009701374	0.280971239899641	0.648770013138391	Smarcb1
Chchd10	15.7169092719141	-0.452675422420188	0.280475176777562	-1.62064734160124	0.105093292965429	0.419193798660126	Chchd10
Zfp280b	0.670631364030899	0.0832685595069824	0.312705468458112	0.270298832491777	0.786930363478645	NA	Zfp280b
Prmt2	4.75676281251112	-0.157473116439866	0.301809079057508	-0.521579481876855	0.601963152302634	NA	Prmt2
Dip2a	4.39627938260313	-0.254576633729954	0.301532186890503	-0.843657233121267	0.398860972264012	NA	Dip2a
Pcnt	8.42357487131853	-0.0441929765514407	0.24210911552878	-0.182464622946513	0.855218115080296	0.961709405250865	Pcnt
Ybey	0.795534163819581	0.234588622848091	0.320003503119607	0.703243655059496	0.481903917872764	NA	Ybey
Mcm3ap	3.32579661861747	0.089378067044697	0.326470908400626	0.271511041778818	0.785998008445556	NA	Mcm3ap
Lss	2.77772655948733	0.0683047860256652	0.330432644074649	0.203702457253252	0.838586021849394	NA	Lss
Slc19a1	1.80445893386333	-0.0255762542169963	0.335873610894205	-0.0750479215033105	0.940176583522303	NA	Slc19a1
Pofut2	20.1242185331061	0.325528260860595	0.182134019883808	1.78739669493486	0.0738733954353886	0.34983860182741	Pofut2
Adarb1	35.4160534310267	0.341129668304716	0.159735526296554	2.13450940039085	0.0328011049838594	0.214691478207205	Adarb1
Fam207a	7.0918281662333	-0.418038454274728	0.26757396018597	-1.55289158422402	0.120449037691596	0.447425784906384	Fam207a
Itgb2	233.691418331445	0.173938341250275	0.0941260680122185	1.84781876008504	0.0646285660669743	0.326260870240259	Itgb2
Pttg1ip	38.8346596984556	0.149809312712366	0.145659002863128	1.02864868668055	0.303644790715621	0.669962781172168	Pttg1ip
Sumo3	20.1527050886217	-0.161032495791234	0.185167861796047	-0.86869122556829	0.38501604199997	0.74308459030573	Sumo3
Ube2g2	19.2498582690147	0.0393524902786426	0.19274455889666	0.204037589093359	0.838324124886069	0.957104409195594	Ube2g2
Lrrc3	0.587212736861679	-0.161281982916378	0.276051441439223	-0.606631876569946	0.54409524076522	NA	Lrrc3
Trpm2	0.795212514950742	0.126156050033126	0.316996784461102	0.391853364145275	0.695166562826121	NA	Trpm2
Cfap410	3.68329611160877	-0.100203245919074	0.31477828075539	-0.317865737840317	0.750586782952904	NA	Cfap410
Pfkl	9.40511498576949	-0.448173758936906	0.243362990720177	-1.83727182900634	0.0661697764814014	0.328668613062813	Pfkl
Icosl	19.1525964315374	1.17660110593591	0.312506778236993	3.77473953277224	0.000160174935319141	0.0046450731242551	Icosl
Gatd3a	9.92833232359592	0.0624750052644503	0.241890483824052	0.258614929119836	0.795932363259972	0.944388416900734	Gatd3a
Pwp2	3.23521219867402	-0.108487130631575	0.330396679313029	-0.331061563359426	0.740597984039631	NA	Pwp2
Trappc10	7.34400841034211	0.0310438703609255	0.266285342776043	0.116710921431341	0.907089135376857	0.975075556737475	Trappc10
Agpat3	10.1170758206936	-0.196894987291923	0.236838320652077	-0.830593294530239	0.406203424074034	0.754836267635602	Agpat3
Rrp1	37.6177814644027	0.0756003326060158	0.161608020057476	0.467755995914534	0.639959092143246	0.884605459039114	Rrp1
Cstb	397.484473070561	-0.230576738377772	0.140764062572873	-1.63840641443915	0.10133694196358	0.410722734600945	Cstb
Pdxk	19.0573232869377	-0.450401928290987	0.205027700780861	-2.19848218281818	0.0279147628745047	0.195251237032317	Pdxk
Ilvbl	8.98939698776516	0.195917039284486	0.240979317045952	0.812676638595316	0.416403478658488	0.760380354806422	Ilvbl
2610008E11Rik	0.412129648789774	-0.167021700967543	0.278905054806856	-0.56948135887893	0.569029517705693	NA	2610008E11Rik
Plpp2	2.65827003918301	-0.268603308877822	0.329867977665975	-0.799685700849439	0.423892919677131	NA	Plpp2
Mier2	3.05418229963748	0.0173375188007804	0.323720153038224	0.0538041594208811	0.95709119558331	NA	Mier2
Tpgs1	10.5528232697177	-0.225730032018844	0.260003852903932	-0.869678093924193	0.384476346925268	0.743075697884599	Tpgs1
Cdc34	15.8502569451312	-0.491358140732722	0.202994019305482	-2.41676394453287	0.0156591685717748	0.136302242932328	Cdc34
Bsg	82.2546972868857	-0.10715593328662	0.128563572988649	-0.833574508103265	0.404520795528869	0.753953998639791	Bsg
Polrmt	1.56854643996596	-0.415103337211709	0.337070485780564	-1.21616469275654	0.223922190607251	NA	Polrmt
Rnf126	8.88066298314969	-0.174844224833419	0.241383361561426	-0.723673966375467	0.469265919519107	0.796068745637308	Rnf126
E130317F20Rik	0.445498050454228	0.168271975119342	0.280777539637167	0.602896584718152	0.546577488133041	NA	E130317F20Rik
Ptbp1	43.5649543828291	0.755722259370545	0.154231644553946	4.8936943169032	9.89605091472997e-07	5.79710662584882e-05	Ptbp1
Med16	6.81275226909184	-0.0312405001084846	0.291445035027851	-0.107599941031916	0.914313043770232	0.977298870832621	Med16
R3hdm4	25.5141164366275	-0.292583134219645	0.181459105671616	-1.61268719193491	0.10681248457138	0.420785161142664	R3hdm4
Arid3a	4.00009695403428	-0.351259019474433	0.307785617288569	-1.13731566360102	0.255406349027134	NA	Arid3a
Wdr18	7.85660387363577	-0.292789754011943	0.26398087300025	-1.11013544693528	0.266940664577638	0.635276872647334	Wdr18
Tmem259	28.1501529607807	0.27052065972607	0.166765596741578	1.62148487294626	0.104913691606413	0.419193798660126	Tmem259
Cnn2	4.32165967475478	-0.193909930982354	0.328347676327866	-0.603085372467694	0.546451896837077	NA	Cnn2
Abca7	7.54386819846204	-0.434401342670973	0.284187850953168	-1.53060906583511	0.12586603978607	0.456264394224506	Abca7
Arhgap45	26.0211250112558	-0.21198005652674	0.160765885128866	-1.31819464210757	0.187438498654478	0.550659340580709	Arhgap45
Polr2e	21.935216510807	-0.239701838749107	0.182865544802896	-1.31074184454279	0.189944996315078	0.552755980334687	Polr2e
Gpx4	224.40659128855	-0.334430953161384	0.0847008518710448	-3.94836839159168	7.86856544294801e-05	0.00258955372835896	Gpx4
Sbno2	37.3471884530206	0.291353612850535	0.193778606448677	1.50438160050237	0.132483139069582	0.466466790448423	Sbno2
Stk11	21.3024631789594	-0.00544809702173484	0.205792123125703	-0.0264499137729903	0.978898482624323	0.993382411392365	Stk11
Cbarp	1.70444570564089	0.139250155016335	0.336870367264177	0.417990388012696	0.675954144926682	NA	Cbarp
Atp5d	118.87848803788	-0.222986615948247	0.105501160636979	-2.11349318845838	0.0345585774067819	0.222466094998823	Atp5d
Midn	21.0019421047395	0.334966743776541	0.22189995779126	1.51029358778867	0.13096852718905	0.464832118538479	Midn
Cirbp	8.53131675574082	0.0710964199038537	0.246371645535134	0.289093959418549	0.772509476026261	0.938568491581997	Cirbp
1600002K03Rik	4.84325082635732	-0.533321150690878	0.290342111989699	-1.82093785695989	0.0686163037372626	NA	1600002K03Rik
Pwwp3a	24.3952098883674	-0.306720658450659	0.172575877389559	-1.77682096936114	0.0755977006194568	0.353384509262993	Pwwp3a
Ndufs7	45.0902645820622	-0.524882238279321	0.135359350371379	-3.87606821133194	0.000106157935786688	0.00343576346872055	Ndufs7
Gamt	6.25856046410172	-0.151344514554119	0.282366497769302	-0.536682108593819	0.591487216603353	NA	Gamt
Dazap1	17.8055954853405	0.0997299989304996	0.224546206010821	0.443379363403357	0.657491360006407	0.893056843999974	Dazap1
Rps15	213.189057139165	-0.172326526641363	0.134006749046988	-1.28601395249283	0.198438192331988	0.563749238933456	Rps15
2310011J03Rik	14.2275509986778	-0.13536815396638	0.224463560910107	-0.604118730874817	0.545764707216137	0.8433367593965	2310011J03Rik
Adamtsl5	1.31713450590221	0.192552939951157	0.318549366032506	0.608615214394215	0.542779517464901	NA	Adamtsl5
Mex3d	1.63678876058932	-0.236533662782544	0.334720961556095	-0.709036349937119	0.478301919789349	NA	Mex3d
Mbd3	19.7054463272101	-0.00771656679867382	0.178548371690017	-0.0432437933704379	0.965507195658969	0.98979972419849	Mbd3
Uqcr11	191.056396575957	-0.0782364796893731	0.10977933994995	-0.712664937378111	0.476053118092878	0.801991217457211	Uqcr11
Tcf3	7.87681726720791	0.0262323552806445	0.253269305740145	0.103338008117314	0.917694710961821	0.977298870832621	Tcf3
Rexo1	12.6082144699794	0.00193351657345673	0.215531724706158	0.00897315402875051	0.992840555015643	0.997951264804674	Rexo1
Klf16	5.1185219010831	-0.0101382731667466	0.292718117924091	-0.034715063665841	0.972306949099219	NA	Klf16
Abhd17a	16.344386853251	-0.0653577769622742	0.204386953019025	-0.319383932375164	0.74943539343305	0.930125537019238	Abhd17a
Scamp4	1.26738406808073	-0.704550008754617	0.324750673670328	-2.23205968096459	0.0256110187447245	NA	Scamp4
Gm49322	0.819121753549597	-0.0638191217057835	0.319034799157459	-0.19622515229137	0.844433942052296	NA	Gm49322
Csnk1g2	25.2007755129106	-0.0606789162474598	0.174890102621179	-0.347193097507308	0.728446256092136	0.918753044366231	Csnk1g2
Btbd2	6.46753333570269	0.0959637523640539	0.263451056458407	0.363338581566401	0.716351975843599	NA	Btbd2
Mknk2	54.1074519995353	0.293201324698075	0.151597443459252	1.93460269984036	0.0530390684740389	0.289937488425689	Mknk2
Mob3a	14.1393137502862	-0.0795794938548316	0.21298921431434	-0.373036515128149	0.709121267151454	0.914783612194059	Mob3a
Izumo4	1.10654210874657	0.252719689390324	0.32948699911028	0.776087099017722	0.437697560453607	NA	Izumo4
Ap3d1	33.4347264825956	0.00844765752989824	0.17090752870219	0.0493913805927806	0.960607397070532	0.987660869932507	Ap3d1
Dot1l	11.5910751545234	0.791174481026813	0.225982478190981	3.48753267901898	0.000487499343820055	0.0108173149852192	Dot1l
Plekhj1	26.6092937701651	-0.186034824375362	0.169836659103154	-1.09545525168508	0.273317239585351	0.638903587187145	Plekhj1
Sf3a2	14.9489236222412	0.0220733332841716	0.205848691191446	0.107185262356336	0.9146420070061	0.977298870832621	Sf3a2
Oaz1	323.433138052939	-0.173738661912198	0.093998626296154	-1.84837310768892	0.06454838629032	0.326260870240259	Oaz1
Lsm7	23.9988589483764	-0.106099499705549	0.173341215354481	-0.612202724793778	0.540403639031638	0.840372847742856	Lsm7
Sppl2b	3.84581971675274	-0.260425335103219	0.313832904663352	-0.827817503232279	0.407773860578841	NA	Sppl2b
Timm13	88.1209072569471	-0.302219682085197	0.111210370802672	-2.71749647214535	0.00657778566304071	0.0750198383079446	Timm13
Lmnb2	3.38801221853822	-0.0218454545123338	0.313598533877326	-0.069836807692406	0.944323550382296	NA	Lmnb2
Gadd45b	82.474673920702	1.04683104153767	0.281140486188916	3.72720232126796	0.000193617031052628	0.00535004041465233	Gadd45b
Slc39a3	3.37394950758649	-0.0921964875523904	0.309482335728597	-0.296446428353344	0.766889173116	NA	Slc39a3
Sgta	17.8766682294931	0.131238406075864	0.188764978476954	0.695027287672366	0.487038200820266	0.808965237005053	Sgta
Thop1	3.46625117522906	-0.236756569772504	0.319337261710282	-0.747158102096951	0.4549681314928	NA	Thop1
Map2k2	34.92923614075	0.0698560875337447	0.143689852535715	0.486104703197043	0.626892932491959	0.881427826622966	Map2k2
Zbtb7a	58.475603761665	0.195217507812167	0.129941565489073	1.50225446211503	0.133031404322807	0.467572782531189	Zbtb7a
Pias4	10.1441668166305	0.0816148303582305	0.251036539548079	0.325310774292222	0.744945877264066	0.928487861492106	Pias4
Eef2	292.947576868214	0.0774570447385111	0.110480386359482	0.701190338879745	0.483184238245377	0.805490400580939	Eef2
Dapk3	9.11547938648527	-0.272963744312007	0.257469764204188	-1.06236419435594	0.288070382067886	0.655398129044028	Dapk3
Matk	1.1481159022065	-0.548345455276284	0.283825305402892	-2.19944888866536	0.0278460196388616	NA	Matk
Mrpl54	26.9798800886855	-0.0400784115848676	0.173209557706772	-0.231402776936337	0.817001908021507	0.949612908064709	Mrpl54
Apba3	3.57113116455983	0.104957415603757	0.313509497433247	0.333097224901461	0.739060894098951	NA	Apba3
Tjp3	0.977838237913256	-0.465867812338642	0.30446694541283	-1.56345878240764	0.117944723221948	NA	Tjp3
Pip5k1c	53.0326625071693	0.247099687554052	0.161901007578588	1.5259383434354	0.127025220358517	0.458015653346108	Pip5k1c
Cactin	5.50031582538561	-0.257037636210951	0.293074517285637	-0.877008819363537	0.380481847787955	NA	Cactin
Hmg20b	24.2399954328003	0.130924141449428	0.177695942173517	0.736342061331328	0.461522554901166	0.791220113143409	Hmg20b
Mfsd12	28.0432775533199	-0.371886366995331	0.172710558161975	-2.15280406067715	0.0313340808876954	0.209537723561781	Mfsd12
Fzr1	8.91286000124025	-0.122869534731566	0.263618584431386	-0.466471024709055	0.640878383093547	0.884605459039114	Fzr1
Dohh	14.1811554831335	-0.137209355817686	0.213124473921332	-0.644342479723006	0.519353375061734	0.829334079131855	Dohh
Smim24	5.18229919979015	-0.345320601904075	0.304056159899352	-1.13685980835047	0.25559689618587	NA	Smim24
Nfic	14.3992051009584	-0.384602333586528	0.236478440479726	-1.62267385595468	0.10465914304799	0.418913476943979	Nfic
Ncln	23.1422059152185	-0.0599060383163493	0.167130860863842	-0.358454591393685	0.720003143980709	0.917075953753815	Ncln
S1pr4	0.78671800601883	-0.224941809158787	0.320742659274341	-0.688278660160249	0.49127731739284	NA	S1pr4
Gna15	7.19553283832055	-0.289897411266823	0.269730522274789	-1.07335770160698	0.283110655059959	0.650873510097015	Gna15
Gna11	5.03643525877093	-0.262504587307609	0.328902295279545	-0.799809983784514	0.423820897719303	NA	Gna11
Tle5	42.5667584275298	-0.106799579802377	0.153501481225832	-0.696110879948142	0.486359393424392	0.808965237005053	Tle5
Tle2	1.81738493023303	0.17425218868164	0.335620757176547	0.523803728358108	0.600415059940799	NA	Tle2
Tle6	0.308987609634731	-0.315086274587967	0.266407293772441	-1.10873501781066	0.26754451069025	NA	Tle6
Sirt6	0.727785408906966	-0.0132688485229126	0.314172305518244	-0.0408043823371602	0.967451845670518	NA	Sirt6
Ankrd24	1.70842744413711	-0.385100047657121	0.335459690470584	-1.14231823320801	0.253321765009941	NA	Ankrd24
Zfp938	3.25186332333918	0.22796122280314	0.313036791548038	0.726543389546914	0.467505718159712	NA	Zfp938
1190007I07Rik	6.17149842085136	-0.0265496905137473	0.273865379473107	-0.0973015515271188	0.922486923908518	NA	1190007I07Rik
Tdg	6.28201310658067	0.234730466469771	0.284286216495777	0.825254274928359	0.409227245541601	NA	Tdg
Hcfc2	1.82326240749744	0.0816360086754859	0.337064222148228	0.239358763033253	0.810827403029086	NA	Hcfc2
Nfyb	3.10233970372094	-0.366638752374842	0.314600499391138	-1.15557773071168	0.24785392123399	NA	Nfyb
Txnrd1	102.531023803358	0.930646714364009	0.193221971811353	4.81301840807428	1.48667589301411e-06	7.9172248920697e-05	Txnrd1
Eid3	1.45396244265106	0.880124392363578	0.336332031845334	2.60523902533638	0.00918101858992558	NA	Eid3
Slc41a2	8.93301989656768	0.422360704114237	0.26072421108826	1.61075589113678	0.107232938443401	0.42130821824376	Slc41a2
D10Wsu102e	5.98746532522806	0.182109240675701	0.267424457109439	0.68065020263137	0.496092852853256	NA	D10Wsu102e
Washc4	9.67766175938067	-0.209757072124638	0.241410473014358	-0.86612049996923	0.386424084310131	0.743785443574529	Washc4
Appl2	5.94680717340284	-0.0583266523425899	0.279145863379507	-0.208326382648279	0.834974133151165	NA	Appl2
Ckap4	1.23980711130909	0.113250314380883	0.33568285667945	0.33781886151586	0.735499695214608	NA	Ckap4
Tcp11l2	8.4185605738481	0.42545429973364	0.24929310689086	1.70974928046414	0.0873122456095542	0.380016086724022	Tcp11l2
Polr3b	2.80441239975395	-0.394639060920824	0.330608934666483	-1.1826051712899	0.236965662078289	NA	Polr3b
Ric8b	3.14347594168397	0.353215033189783	0.332637368845249	1.06624606221186	0.286312424835367	NA	Ric8b
Tmem263	2.41800557823506	-0.200334080308175	0.33064437625577	-0.606909035234849	0.543911281639162	NA	Tmem263
Cry1	5.97645982160269	0.276923046283952	0.28001568017602	0.985244894655855	0.324503793211447	NA	Cry1
Pwp1	5.24688395976979	-0.0758499207313173	0.286225447099936	-0.264498118872757	0.79139611413775	NA	Pwp1
Prdm4	3.82957564113756	0.350977550208186	0.307543359144183	1.13471303994189	0.256495571878477	NA	Prdm4
Rtcb	17.9960122271641	0.139956020036475	0.195624752942695	0.716241040504282	0.473842525668139	0.799933577914686	Rtcb
Fbxo7	5.8596228329881	0.16001760148728	0.293814392936152	0.548689794378085	0.583218351121823	NA	Fbxo7
Timp3	7.36688602474125	0.453113994064653	0.32615586592167	1.42346328690267	0.154601897558111	0.498375351365468	Timp3
Hsp90b1	261.599587509971	-0.172306674261603	0.10809670186622	-1.59401083022984	0.110933609197801	0.430818780554249	Hsp90b1
Nt5dc3	6.10719364907464	0.170996904217844	0.286452280339327	0.598325865851217	0.549622520902264	NA	Nt5dc3
Igf1	21.4412678170285	-0.24362919809277	0.299525250062362	-0.812247306646292	0.416649739624216	0.760590269466706	Igf1
Nup37	2.94520791707185	-0.714381063649974	0.333182669604729	-2.14241353790298	0.0321602194555917	NA	Nup37
Washc3	13.472100387025	-0.33247012653277	0.214720027767153	-1.54571494178635	0.122173427060424	0.449424246667024	Washc3
Dram1	20.1917770339786	0.0476066340268928	0.191766138105439	0.248234476289641	0.803952992743733	0.945580471843562	Dram1
Gnptab	31.1143999172166	0.264808701160494	0.166951293564149	1.58542637738496	0.112869492047463	0.434022745555783	Gnptab
Chpt1	26.6236170554349	0.57580513848867	0.212520272455364	2.7060994175208	0.00680786615738836	0.0769893435327818	Chpt1
Spic	1.19519538341371	0.18858773548559	0.321252496257499	0.591894148807892	0.553921472216904	NA	Spic
Arl1	33.3375607159695	-0.156009687028466	0.149889760560094	-1.04056999600245	0.298075162423746	0.663553015032554	Arl1
Utp20	4.34543148196115	0.352433103057804	0.3031052213192	1.14759119238904	0.251137367437963	NA	Utp20
Gas2l3	11.6976308723667	0.63188447051899	0.23077737654249	2.73621622684904	0.00621501731000777	0.0725075217594152	Gas2l3
Scyl2	11.1037455059975	0.259625408866782	0.234703323593497	1.10525504657286	0.269049090689841	0.636703250153561	Scyl2
Actr6	2.81065073855545	-0.210493527413365	0.330269517241204	-0.63902916908234	0.522803956399616	NA	Actr6
Uhrf1bp1l	9.85788899482055	0.0142469641611383	0.255029706842653	0.0558694813455521	0.955445783200053	0.985596455133198	Uhrf1bp1l
Apaf1	7.13020274637739	-0.361249041840083	0.281354947984371	-1.28618327707359	0.198379105901598	0.563749238933456	Apaf1
Ikbip	2.47967334304824	0.226271833067654	0.331084823548412	0.685069908395668	0.493299807821326	NA	Ikbip
Slc25a3	149.437635181156	-0.0680574224450664	0.101401842588614	-0.671174253542356	0.502109528320805	0.818635573866762	Slc25a3
Tmpo	8.00753748181141	0.294568808958875	0.292434528573861	1.0127648322856	0.31117250230003	0.675492472596132	Tmpo
Nedd1	3.50819861908592	-0.340270549990452	0.321682133903106	-1.06120696737314	0.288595853715	NA	Nedd1
Cdk17	4.71758142387024	-0.0873424389628676	0.288936925350528	-0.3004337885941	0.763846293793001	NA	Cdk17
Elk3	8.80636696821921	0.176175386609693	0.250586734661378	0.704191306947883	0.481313643946825	0.804202888260268	Elk3
Lta4h	19.6711147949391	0.0655122910290227	0.196693790587055	0.333455265618861	0.738790651835031	0.924227980864289	Lta4h
Snrpf	62.6260875735366	-0.160933736009076	0.126198452996903	-1.27560850881871	0.202093944749825	0.566443219303575	Snrpf
Ntn4	1.12615834079382	-0.327572184688053	0.32398401713716	-1.00954488239103	0.312713388003201	NA	Ntn4
Metap2	75.5615540403312	0.0320505956875388	0.141132888916054	0.227126458741458	0.820325410524082	0.952021870481058	Metap2
Vezt	3.0646385817858	-0.052183624664177	0.318972467797019	-0.162963387547073	0.870547261760601	NA	Vezt
Fgd6	0.910344608706349	0.089158562030659	0.309662447681158	0.276195817598759	0.782397669419463	NA	Fgd6
Nr2c1	2.21795145739546	-0.449400675144783	0.334785176267991	-1.31999717140298	0.186835962383943	NA	Nr2c1
Ndufa12	30.7397183233717	-0.273148114662331	0.173367801270305	-1.57643171148936	0.114926344961816	0.436035316571449	Ndufa12
Tmcc3	45.8398013027686	0.166147551558966	0.173033441788165	0.959371203435297	0.337371776643024	0.692318801980596	Tmcc3
Cep83os	1.2438368757281	0.0124626307453594	0.329707298754813	0.0388199409092037	0.969033946270129	NA	Cep83os
Cep83	13.4742065643203	0.402219901119014	0.22504300424649	1.78941985541968	0.0735472240037517	0.349140711680695	Cep83
Plxnc1	13.6227411661058	-0.150542232664342	0.209127561020967	-0.719115479011347	0.472069770743033	0.798782413926253	Plxnc1
Cradd	3.03217334736599	0.174598974251544	0.321590716720241	0.54744139005031	0.584075526150826	NA	Cradd
Socs2	13.5889786553474	-0.176287379226632	0.212470956775981	-0.830226650404987	0.406410650072156	0.754836267635602	Socs2
Mrpl42	29.4987987667142	-0.0739518364995143	0.153792433690178	-0.480752693945398	0.630692275392756	0.881876653134744	Mrpl42
Ube2n	27.2873399272452	-0.104278111198158	0.16864709569822	-0.618105919535952	0.536505520492496	0.838659054786036	Ube2n
Nudt4	10.1098581851311	0.2881776895003	0.270586220793719	1.06571142624812	0.286554110839743	0.654260660091468	Nudt4
Eea1	41.7523912965519	0.262106698818379	0.161879977161506	1.61812791951495	0.105635032732084	0.41953658930302	Eea1
Btg1	479.087386627323	0.709130093121704	0.134868479137795	5.25748137030679	1.46041683391146e-07	1.11105478091602e-05	Btg1
Atp2b1	70.782766927137	0.250983543874309	0.124478041750872	2.01626618518632	0.0437721488509578	0.258224821720957	Atp2b1
Gm48768	1.52805348475996	-0.218477549317511	0.335884975298876	-0.659248961960256	0.509735910612158	NA	Gm48768
Poc1b	4.61488241329656	-0.0893796838444371	0.306393757617632	-0.290529541602139	0.771411153968546	NA	Poc1b
Galnt4	1.99307965867786	-0.12910180784729	0.337055178949914	-0.37658928724856	0.70647885018053	NA	Galnt4
Dusp6	8.51801298480366	0.0588139830439163	0.302782837362789	0.194879119063227	0.845487581354334	0.960043855703371	Dusp6
Gm34921	0.645052290096236	-0.449776671897646	0.299122594610033	-1.55188247213004	0.120690347609287	NA	Gm34921
Kitl	1.03578646556324	-0.145131396257451	0.200983546176781	-0.882655009782287	0.377422697162915	NA	Kitl
Tmtc3	4.12853518204375	-0.0405088541936164	0.31279278353496	-0.129489328516151	0.896970468472485	NA	Tmtc3
Cep290	5.71249888869566	-0.325619122366886	0.293006511649777	-1.11207140527481	0.266107450153478	NA	Cep290
4930430F08Rik	1.03503974965752	-0.134504671678123	0.331732905076706	-0.388726541662789	0.697478446154324	NA	4930430F08Rik
Tmtc2	0.812950966787913	0.420451312959083	0.305162015492829	1.39269771972211	0.163711218457755	NA	Tmtc2
Mettl25	1.55177546057243	-0.387159470779271	0.335983235533909	-1.16942983517745	0.242230495146543	NA	Mettl25
Ccdc59	19.4970275408361	-0.0030393034319721	0.185791988701107	-0.0163578939488914	0.986948871011884	0.994568678939529	Ccdc59
Ppp1r12a	26.0702814379307	0.0477936658923958	0.182440325365287	0.262209998763077	0.793159545117698	0.943824830951931	Ppp1r12a
E2f7	0.59601994714905	-0.0336565303437113	0.274787708678212	-0.123895769652412	0.901397802469997	NA	E2f7
Csrp2	0.47938684519919	0.120069808161083	0.300253611167089	0.395130936738822	0.692746258423902	NA	Csrp2
Zdhhc17	3.01864032093548	0.394701102861258	0.330554367085766	1.18628832534685	0.235508455513687	NA	Zdhhc17
Osbpl8	23.6580591298333	0.330852555603498	0.179314265506463	1.84517949878927	0.0650114317283153	0.326260870240259	Osbpl8
Nap1l1	95.0592855319017	-0.168512901135832	0.118295329433824	-1.42478833193735	0.154218396151616	0.498375351365468	Nap1l1
Phlda1	180.64443755683	1.37495874762111	0.223941381277845	6.13671653909092	8.42445080875006e-10	1.07283549647082e-07	Phlda1
Krr1	6.39982273128372	-0.118447161110923	0.286802524800175	-0.411441870089958	0.68074855747157	NA	Krr1
Glipr1	19.48311265872	-0.453733887955623	0.227398196118344	-1.99746638511102	0.045774542566183	0.262997681952717	Glipr1
Atxn7l3b	25.6967390256925	0.212378708689402	0.181145034380546	1.17268470129857	0.240922268659692	0.615223474197242	Atxn7l3b
Tbc1d15	17.6741040101855	-0.245737259619106	0.198607003540993	-1.23573543323747	0.216556922048842	0.58536997100841	Tbc1d15
Rab21	20.4798312722218	0.431722783113902	0.178439329703526	2.41838861115562	0.0155894177244214	0.135977441194704	Rab21
Tmem19	6.56844710624479	-0.212707002360344	0.269304894936801	-0.789012855841892	0.430104492732115	NA	Tmem19
Thap2	3.26375746088164	-0.31382604950398	0.319005834969354	-0.976368274857146	0.328881997127317	NA	Thap2
Zfc3h1	4.3407393214211	0.0444032370565844	0.303604628904378	0.144787685534301	0.884878505288198	NA	Zfc3h1
Ptprb	2.23333058046648	-0.0209159246899019	0.228104818528638	-0.096754148616968	0.922921637127101	NA	Ptprb
Cnot2	9.04289629873263	0.00878833061654489	0.260117599799527	0.0339245740426444	0.972937297211554	0.991691072424858	Cnot2
Rab3ip	2.33834959730992	0.254190517286832	0.336734779688624	0.784147431008155	0.432953606953869	NA	Rab3ip
Cct2	43.1471323042	0.15110834435442	0.142780175636764	1.05821364962057	0.289958049727784	0.656149008204213	Cct2
Frs2	4.51029992898963	-0.0663701356950313	0.323533533732349	-0.203082742089243	0.839070360482284	NA	Frs2
Yeats4	31.9056061827191	-0.251332676385624	0.158067752691156	-1.58970721167707	0.111900817353534	0.432166355165357	Yeats4
Lyz2	8907.55980534959	-0.179437713443283	0.145327846125614	-1.23470415381375	0.216940629405814	0.58536997100841	Lyz2
Lyz1	6.75520878091772	-0.917342553157667	0.32027636019151	-3.04756402354826	0.00230704374770708	0.0357530747991219	Lyz1
Cpsf6	13.5109700281586	-0.0212471471396709	0.209213735302531	-0.101540566095208	0.919121356863231	0.977305112873049	Cpsf6
Mdm2	41.7415553328679	0.826163750998883	0.143927600525933	5.73401635466645	9.80798678018352e-09	8.97737289973672e-07	Mdm2
Slc35e3	1.59989593647102	0.0487127471685522	0.337086080924832	0.140807998662618	0.888021624007755	NA	Slc35e3
Nup107	3.20991774116532	-0.699680543732077	0.325279527363855	-2.12128199672092	0.0338980784874805	NA	Nup107
Rap1b	106.773015450488	0.195513856306624	0.136548456412641	1.43223069200974	0.15207781073953	0.495920588811522	Rap1b
Mdm1	0.535237484705759	0.129393378977249	0.296588255932862	0.418891798492494	0.67529521125368	NA	Mdm1
Dyrk2	14.2699637774438	0.860500197117389	0.252416298614167	3.41489944804404	0.000638055612335954	0.0133706707410442	Dyrk2
Cand1	12.4309865691915	0.260716704555465	0.220865021695953	1.17794311762937	0.238819284009974	0.613238891733962	Cand1
Helb	3.79076063780105	-0.417005560905841	0.309384608350454	-1.34020050316837	0.18018016807819	NA	Helb
Irak3	5.3462754040034	0.675413366144111	0.295918687001402	2.28461873967433	0.0223351931385348	NA	Irak3
Tmbim4	39.9453897533211	-0.360126318377224	0.178099744125281	-2.02267365893979	0.0431068043905479	0.255770583180892	Tmbim4
Llph	67.4646799744402	-0.124834894832457	0.12450634977853	-1.00271732545886	0.315997268118033	0.677656450020163	Llph
Lemd3	4.52300799685957	-0.0729738403056046	0.296363268649753	-0.24608219445375	0.805618606108962	NA	Lemd3
Tbc1d30	1.26920495498439	-0.43784610901693	0.332160564289488	-1.3100363591005	0.190183535835246	NA	Tbc1d30
Gns	151.148544011494	-0.0600063790734585	0.137736776479198	-0.435657548701948	0.663085210161008	0.894763203670043	Gns
Rassf3	49.940068062824	-0.0299667456129873	0.151792128961238	-0.19734812437582	0.843555121960733	0.958479049099454	Rassf3
Gm35696	0.376096840361773	-0.40776914041538	0.283776674889219	-1.39382615738762	0.163370107217882	NA	Gm35696
Tbk1	17.593603001178	0.509344007550534	0.210652459720017	2.42006692201902	0.0155176510049332	0.135675223264028	Tbk1
Xpot	6.93468250305627	-0.260823701024152	0.258391719572796	-1.00625013187986	0.314295262303151	0.677272402273442	Xpot
BC048403	1.3706019727348	0.0388625385198054	0.333985391766984	0.117988120699071	0.906077070441889	NA	BC048403
Srgap1	2.17768529696536	-0.0917327470945794	0.337092129015176	-0.27136108660201	0.786113327918937	NA	Srgap1
Rxylt1	21.3174958703581	-0.0898932302624839	0.182059501800349	-0.494037759167125	0.62127951294506	0.87884357705157	Rxylt1
Ppm1h	12.4760661766011	-0.00245089168617883	0.237317757794398	-0.0103227069547272	0.991763817767624	0.997553647747724	Ppm1h
Mon2	10.6109792891506	0.29187118935337	0.236913044457129	1.23045514696649	0.218526713291737	0.586139874754117	Mon2
Usp15	17.8785631296382	0.268526966316036	0.185092999504489	1.45006004874312	0.14704177468776	0.487248764091791	Usp15
Gm4129	0.571438279248881	0.241758259609524	0.293513298432848	0.828409126717743	0.407438839571005	NA	Gm4129
Slc16a7	3.71573625062213	-0.0815730843510829	0.305838387921817	-0.266625701019028	0.789757365212265	NA	Slc16a7
Lrig3	1.80243445600137	-0.0426526262787613	0.336547726163254	-0.128235370111271	0.897962709829448	NA	Lrig3
Atp23	1.94693520954221	-0.186740775374339	0.333729249658586	-0.557522221857793	0.577170680644841	NA	Atp23
Ctdsp2	16.5123565948457	0.0654281566467294	0.210172115073353	0.311944958999968	0.75508235374405	0.931396407606775	Ctdsp2
Tsfm	7.24595196685787	-0.0838227856986003	0.274767972362556	-0.305285339284652	0.760148840872595	0.934919648697163	Tsfm
Mettl1	8.10854382189049	-0.368101568331507	0.271137487790741	-1.35920209229042	0.174082558476521	0.534170088024348	Mettl1
March9	0.4421373002167	-0.1195614123877	0.275197412229894	-0.451011533781174	0.651981236273018	NA	March9
Cdk4	12.5476690386083	-0.424113459083583	0.223083120425394	-1.89709919572139	0.0578148473551076	0.305966405277499	Cdk4
Tspan31	23.4842541180872	-0.0171677865978863	0.192171391700582	-0.0893541627880042	0.928800450491173	0.979350045141715	Tspan31
A730063M14Rik	0.497201693607488	0.0300268201534405	0.300159657908546	0.0971609448288139	0.922598582766013	NA	A730063M14Rik
Agap2	0.655206978128915	-0.115353523894623	0.297492365103079	-0.393394673588289	0.694028003064893	NA	Agap2
Os9	31.9733030031338	-0.103643062262026	0.149180940424143	-0.695064076350839	0.487015146468579	0.808965237005053	Os9
B4galnt1	74.9809719353112	0.114467918369164	0.109364737857882	1.04665234067464	0.295259952286525	0.66186820968499	B4galnt1
Dtx3	14.5468074120796	0.260055883980069	0.209920853682459	1.23954677629848	0.215143077175788	0.584829766169728	Dtx3
Pip4k2c	20.5588545734215	0.12600976737661	0.194409495527127	0.648456622081209	0.516689658260827	0.82825312654705	Pip4k2c
Dctn2	30.6219385133513	-0.216562771298138	0.171013472344365	-1.26613118792297	0.205466118391653	0.571519715830154	Dctn2
Mbd6	13.088073704613	0.187396418401364	0.228710682032257	0.820197045291119	0.41210378610238	0.759031761776764	Mbd6
Gm20492	2.46379729658582	0.0725818687210465	0.332319204894248	0.218549389100343	0.827001081270815	NA	Gm20492
Ddit3	13.1899945783054	-0.455203808248817	0.255655065947702	-1.78437444900071	0.0743628400767145	0.350905610713258	Ddit3
Mars	3.3910291991933	0.322487119861721	0.311871013418313	1.02827411931267	0.303820901612634	NA	Mars
Arhgap9	27.0471252779634	-0.0175563232313134	0.186352614746677	-0.0941773202322418	0.924968300521071	0.978682669343176	Arhgap9
R3hdm2	15.6901955496453	-0.047811615675833	0.220117197226305	-0.217004986379707	0.828204458964982	0.952821568113365	R3hdm2
Shmt2	4.89820563180987	-0.324565354349652	0.29093780476056	-1.11341984844042	0.265528154343211	NA	Shmt2
Lrp1	169.153662020308	0.0494136485652703	0.131967239909936	0.374448017091549	0.708071024436127	0.914435639582635	Lrp1
Stat6	27.7966022535517	0.256483436725214	0.152264806834751	1.6841559248688	0.0921515386685958	0.388641982376267	Stat6
Nab2	8.68734620055522	0.332617001249857	0.249664345819091	1.33010499536723	0.183483679902094	0.547274641989036	Nab2
Nemp1	1.41247705328659	-0.41669226416979	0.335151482982917	-1.23882608516894	0.215409911460079	NA	Nemp1
Zbtb39	2.14592584320967	-0.303031146558832	0.332360593701908	-0.906550189605145	0.364644712418244	NA	Zbtb39
Prim1	2.1495016020081	-0.349537301562173	0.336652011715007	-1.02180653900598	0.306872473862294	NA	Prim1
Naca	282.934002033477	-0.293001596962549	0.108634990853863	-2.69710922930439	0.0069944323249746	0.0783429915099449	Naca
Ptges3	52.4972992649885	0.0463145589665102	0.153037293191519	0.302411918878156	0.762338069900578	0.934919648697163	Ptges3
Atp5b	156.415544631008	0.00417501118668449	0.106762233058326	0.0391089635489593	0.968803514559357	0.991226274604302	Atp5b
Baz2a	18.3005621503966	0.0201768501780328	0.1900307445865	0.106185109517658	0.915435485032577	0.977298870832621	Baz2a
Rbms2	4.74520570290668	0.00478056033748896	0.321497631701777	0.0148461548765498	0.988154917364094	NA	Rbms2
Spryd4	1.12129966844134	-0.123193091016652	0.331431315393269	-0.373501694369539	0.708775084502133	NA	Spryd4
Timeless	1.02209779889253	-0.497620190493254	0.327421159065183	-1.46983052366636	0.141607660014371	NA	Timeless
Stat2	6.43777764751462	-0.0527791262912679	0.294462082904252	-0.179541252367204	0.857512728832776	NA	Stat2
Il23a	11.5171515825882	0.348023273111721	0.213308252321281	2.79897729148987	0.00512647426084431	0.0634902457083002	Il23a
Pan2	1.78415173961492	-0.325680232828298	0.337096205837594	-0.963694343482895	0.335199191100652	NA	Pan2
Cnpy2	25.0335618694397	-0.418780168360808	0.172273322159817	-2.42839124430101	0.0151659728909691	0.134154162927814	Cnpy2
Cs	28.7640278769116	-0.0574758842893411	0.164851276660338	-0.348493634309023	0.727469493657555	0.918753044366231	Cs
Coq10a	8.3509617563723	-0.244177887952787	0.253054883117047	-0.96477118091843	0.334659433604259	0.69192208859289	Coq10a
Ankrd52	1.57654867885968	0.280059276445333	0.336501921079633	0.827676914998007	0.407853496178088	NA	Ankrd52
Nabp2	14.2178834692669	-0.0394593243793876	0.208971786317341	-0.18863620566689	0.850377954196768	0.961398436843898	Nabp2
Rnf41	7.17618777496101	-0.189358956411386	0.261128281680256	-0.725554022597895	0.468112215631251	0.796068745637308	Rnf41
Smarcc2	23.2897883403084	-0.0431059508900699	0.195078285228612	-0.220830191045478	0.825224654791344	0.952821568113365	Smarcc2
Myl6	383.268416628902	-0.309062165096893	0.105468157740928	-2.93059610645754	0.00338312327141223	0.0478703771109489	Myl6
Esyt1	37.4122669311189	-0.0184007369486043	0.178835055530248	-0.102839200305878	0.918090592840692	0.977305112873049	Esyt1
Zc3h10	5.55671474567731	-0.00381477046017306	0.289337703116815	-0.013208286650592	0.989461618426689	NA	Zc3h10
Rpl41	802.303153694244	-0.0864994152694146	0.0611767241272619	-1.41396823299197	0.1573712299296	0.504016365852889	Rpl41
Pa2g4	35.4507935356891	-0.255142277310982	0.150591868295266	-1.69381387491047	0.090300656697953	0.385961992975297	Pa2g4
Rps26	655.281812238136	-0.124347543770003	0.108702289227492	-1.1440011048309	0.252623178807644	0.622839470309419	Rps26
Suox	2.06903129207348	-0.0502065039129996	0.334902977395345	-0.151719214272967	0.879408401814605	NA	Suox
Rab5b	15.6115910156244	-0.112943307970757	0.198117069774159	-0.569864729774718	0.568769448473977	0.854539992090422	Rab5b
Cdk2	4.70765215652643	0.172418197217054	0.298242542396373	0.578523882957733	0.562910477799218	NA	Cdk2
Dgka	4.66017415001939	-0.140169164716346	0.298143740817779	-0.470904987508196	0.637708586227111	NA	Dgka
Pym1	5.25286148698674	-0.190716380363094	0.293550030095313	-0.648726983241809	0.516514860145834	NA	Pym1
Mmp19	144.363926464998	0.510309329473825	0.229216630159142	2.22531388121418	0.0260601742281385	0.188237362057257	Mmp19
Tmem198b	1.71255680964442	-0.203712737900822	0.336883790843168	-0.603613351304932	0.546100734148733	NA	Tmem198b
Dnajc14	21.4423854758755	0.0926333248352761	0.233602621670671	0.396583895810532	0.691674330052997	0.905833758451758	Dnajc14
Sarnp	63.1282853849384	-0.197816356900752	0.135837797904668	-1.45680740652603	0.145169550843151	0.484775168068454	Sarnp
Ormdl2	18.0718525721494	-0.322710110543336	0.202891174459548	-1.58901357603752	0.112057327721184	0.432166355165357	Ormdl2
Cd63	293.89334059533	-0.440104132405565	0.152651354976877	-2.88359420617657	0.00393165028940411	0.0533087829819353	Cd63
Bloc1s1	44.5995891361666	-0.596781535333116	0.156592865201016	-3.80810065125584	0.00014003827599869	0.00418542969796084	Bloc1s1
Sfi1	1.268810341296	-0.221931170879932	0.334892683648761	-0.660414284054214	0.508988008178384	NA	Sfi1
Drg1	13.5648922374909	-0.533679841345824	0.232780025715469	-2.28539429780243	0.0222897180671908	0.17005411794006	Drg1
Eif4enif1	6.218602878318	0.0715645115371427	0.282672301385192	0.252810246404832	0.800414849370626	NA	Eif4enif1
Patz1	1.64020832683841	-0.49707424541813	0.336734556267612	-1.48597941633988	0.137284565594201	NA	Patz1
Limk2	2.90031433749875	-0.108738740662491	0.326248237686162	-0.335261596708304	0.737427760380951	NA	Limk2
Rnf185	7.28233460362704	-0.206688843614634	0.255554811883842	-0.807306886484931	0.419489697457632	0.76062247256646	Rnf185
8430429K09Rik	1.4130960414806	0.0337479999806796	0.330422074478291	0.104655381054839	0.916649268217716	NA	8430429K09Rik
Selenom	2.83006460291745	-0.73723249989313	0.329379795016827	-2.21133949301058	0.0270123364532463	NA	Selenom
Smtn	0.682781663748333	0.210409935160691	0.295157954184032	0.73142503328065	0.464519579347632	NA	Smtn
Tug1	8.19215059920355	0.208812721023808	0.254052610527928	0.823622518284903	0.410154076954386	0.757705008766571	Tug1
Morc2a	5.86150954849776	0.370753918242385	0.273746307113131	1.3538965175471	0.175769394722421	NA	Morc2a
Dusp18	4.04089692944734	-0.320242775100548	0.30528366029645	-1.0454359964355	0.295821507199173	NA	Dusp18
Slc35e4	7.5623978092811	0.0236250685566313	0.259546638479612	0.0908964743682137	0.927574851643677	0.978698393539024	Slc35e4
Tcn2	40.7253694660575	0.321402786062489	0.140405499914106	2.28870399787901	0.0220965565860491	0.169204743112517	Tcn2
Pes1	17.9252457105332	-0.00895936727557165	0.207723077385165	-0.0432169512859351	0.965528592540487	0.98979972419849	Pes1
Mtfp1	1.3715605250367	-0.643406302497724	0.336726897365987	-1.8605086201614	0.0628136000114762	NA	Mtfp1
Sec14l2	3.43589157416887	-0.290320786540674	0.316919215373417	-0.913677060292386	0.360886561260437	NA	Sec14l2
Rnf215	3.90454399779873	0.0764820269623454	0.307866626364813	0.248039079113608	0.804104170600476	NA	Rnf215
Sf3a1	10.1923738908154	0.115160880142922	0.25190458324476	0.457773564239996	0.647115130166076	0.88798323553827	Sf3a1
Tbc1d10a	13.53293129334	0.406828433566596	0.225885706288503	1.79768292113641	0.0722272694148571	0.344549954586509	Tbc1d10a
Castor1	3.91987711752499	0.397388302257566	0.301962343821152	1.31209914581849	0.189486684167817	NA	Castor1
Osm	101.11367228465	0.913323952165145	0.181521427043227	5.02441927457737	5.04958138016513e-07	3.18069330376423e-05	Osm
Lif	18.6801708965462	1.46189780729529	0.265538907359765	5.45125274625186	5.00162256801746e-08	4.06937569492309e-06	Lif
Mtmr3	14.9020072257416	-0.241969913983919	0.207578566481443	-1.16537045994614	0.243869069262342	0.617632947574059	Mtmr3
Ascc2	6.5427669304853	-0.348741896345626	0.276109027054441	-1.26228824906098	0.206845083521349	NA	Ascc2
Uqcr10	117.312554389281	-0.219040945145272	0.102716043542585	-2.13239716092609	0.0329742105952245	0.21558362239601	Uqcr10
Zmat5	11.6448674983097	-0.503254348052682	0.219626238616175	-2.28417466363229	0.0223612679651233	0.17005411794006	Zmat5
Nf2	6.8000330068543	0.205467576076429	0.266333597710837	0.769458663449284	0.441621074767248	0.777245895962607	Nf2
Thoc5	7.01645277697488	-0.0652855528042456	0.267474540824315	-0.244511910443488	0.806834378673224	0.946233391444994	Thoc5
Ap1b1	13.8604205728093	0.298165428112973	0.203793107969875	1.46405748728939	0.143178241724384	0.480927832581102	Ap1b1
Gas2l1	18.2066028374061	0.0758471064613696	0.190652987053708	0.397679364397905	0.690866550392594	0.905626764594073	Gas2l1
Ewsr1	36.1986938446298	0.0628179261278016	0.181977096743159	0.344989258126843	0.730102446334138	0.91898154933936	Ewsr1
Rhbdd3	3.21390757619103	-0.259776616918925	0.318894628446993	-0.814734689499517	0.415224192263219	NA	Rhbdd3
Kremen1	1.55999807825419	0.446435677107887	0.328817427570709	1.3226327174467	0.185957548445367	NA	Kremen1
Znrf3	0.516697964679665	-0.11729550790034	0.303320295433628	-0.390774241695185	0.695964116235716	NA	Znrf3
Xbp1	106.390094340849	-0.315060053227652	0.115595749086716	-2.72470189452046	0.00643595678480854	0.0742583739560327	Xbp1
Ccdc117	4.21720484959239	-0.0163408258207194	0.318640931511503	-0.051607309288952	0.9588415951327	NA	Ccdc117
Mrps24	49.3965549523528	-0.254433305446334	0.147224685678995	-1.72808952502474	0.0839721752019492	0.371813304862448	Mrps24
Urgcp	6.12750666794666	-0.139561527764755	0.27628488148203	-0.503567343421791	0.614565445767188	NA	Urgcp
Dbnl	18.4816771997661	0.0938677215006746	0.204453406587241	0.458301723751747	0.646735685894084	0.88782267325844	Dbnl
Polm	0.640381871360094	-0.053320890873148	0.294483356509998	-0.182263736956985	0.855375755691497	NA	Polm
Pold2	3.42339226507521	-0.0610790475305885	0.323916111285914	-0.190548528225685	0.848879319681503	NA	Pold2
Ykt6	17.4850792646495	0.356727087618331	0.185067268657315	1.92590631344946	0.0541160729872559	0.292716487127743	Ykt6
Nudcd3	32.1419494518679	-0.208541286033015	0.168032100870628	-1.24104500791741	0.214589122695059	0.584040955008555	Nudcd3
Ddx56	5.144615756521	0.0700968591095345	0.290607141699024	0.239712343431265	0.810553265230215	NA	Ddx56
Tmed4	10.105540356388	-0.117829894353492	0.240057083609661	-0.489417322889334	0.624546274417211	0.880103939267746	Tmed4
Ogdh	53.0393431790587	-0.122270953538426	0.131764860176415	-0.927519631316156	0.35365680391682	0.709493684022169	Ogdh
Zmiz2	13.5668449779942	0.167685263258802	0.210524902072829	0.795623283274372	0.426251029347897	0.764865302115876	Zmiz2
Ppia	668.256020419025	-0.313474998427254	0.0960732418742161	-3.26306235986115	0.00110215265072488	0.0203031768174413	Ppia
H2afv	29.8620162777091	-0.0407610203248171	0.241748640844304	-0.16840709098361	0.866263029978436	0.964197003536705	H2afv
Purb	48.7168081457767	0.191856889538654	0.147723398637642	1.29855066106972	0.194098179601085	0.557093158306299	Purb
Myo1g	20.5717153188503	0.0846845646106327	0.18149828221823	0.466493058464575	0.640862615110116	0.884605459039114	Myo1g
Snhg15	15.9153382067562	0.542194679424355	0.234116778057595	2.31287817994409	0.0207293378184858	0.161479336357301	Snhg15
Ccm2	14.1069469554054	-0.145861026626679	0.213284953530859	-0.683200510318993	0.494480150229112	0.813528358222907	Ccm2
Tbrg4	8.1099175985869	0.0671547284018554	0.260455179815126	0.25770519209947	0.796634438709253	0.944388416900734	Tbrg4
Tns3	2.36615690054649	-0.278515859094211	0.335151398886862	-0.856480769605698	0.391731905312632	NA	Tns3
Hus1	1.16501677999102	-0.432509984581158	0.32949631145936	-1.30922498810889	0.190458150203274	NA	Hus1
Ikzf1	15.2105113163777	0.0746113344536279	0.218909121445053	0.340222237276649	0.733689173065318	0.920726472968431	Ikzf1
Fignl1	0.634074695233242	-0.289471697745619	0.304442000537384	-0.921411934064348	0.356835400425861	NA	Fignl1
Vstm2a	11.3275329475818	0.320660273784259	0.24524094959457	1.30055038776494	0.193412398297688	0.555580959261252	Vstm2a
Sec61g	267.001246274989	-0.156251005469605	0.0989239544007419	-1.57980642362349	0.114151204103887	0.435633715726757	Sec61g
Eldr	2.26168136423966	1.67967242432999	0.33628903281511	4.80448276626448	1.55152063401234e-06	NA	Eldr
Plek	501.88877410949	1.16431818750128	0.219421939837381	5.30672340670721	1.11613343351908e-07	8.60303901783526e-06	Plek
Ppp3r1	29.6845875983234	0.0847108958935575	0.160739852626076	0.526936041490103	0.598238004290401	0.86660378913828	Ppp3r1
Wdr92	1.65984608880151	-0.106394967202026	0.336826257057858	-0.317658173457286	0.750744241760774	NA	Wdr92
Pno1	16.5372590857105	-0.209077665388101	0.21461666780686	-0.974888550280973	0.329615546198592	0.685684612795224	Pno1
C1d	20.2328800585887	-0.145316313263775	0.18226519751835	-0.797104504766667	0.425390340334318	0.764632284037568	C1d
Etaa1	1.75781496929919	-0.341583594840509	0.336528234806776	-0.999069044777715	0.317761245392759	NA	Etaa1
Etaa1os	0.498936880319212	0.0708762603704178	0.300128559262202	0.23423402408438	0.814803302225055	NA	Etaa1os
Meis1	0.538560554139194	0.180252125495949	0.282933724424105	0.585442952485513	0.558249914696716	NA	Meis1
Spred2	2.81735024041493	0.198119923916095	0.321377536245994	0.618767900075333	0.536069271707163	NA	Spred2
Actr2	94.5816883158142	-0.0158075946679666	0.122478650193135	-0.129071901827167	0.897300755096502	0.971439038573825	Actr2
Rab1a	70.6708578222869	0.231678338069016	0.115614965746764	2.00352663849121	0.0451207912789005	0.26158966896467	Rab1a
Cep68	1.7881189179088	-0.644884979922046	0.336470110377872	-1.90415265171965	0.0568903061685136	NA	Cep68
Sertad2	13.7876662423291	1.09040449920667	0.253437939805057	4.26691516802672	1.98194480426561e-05	0.000811904382055103	Sertad2
Aftph	18.2912971978938	0.238106848654582	0.197505261211291	1.20498503892674	0.228209077581311	0.598678359369155	Aftph
Peli1	31.3068958096988	0.0724832658755226	0.234148908031474	0.309504037774297	0.756938141153862	0.933111033434201	Peli1
Vps54	12.5136261084392	0.319005555879188	0.2450781636901	1.29621279866939	0.194902181324849	0.558306590807317	Vps54
Ugp2	39.2575251707316	-0.143192981056856	0.153357625303523	-0.933304042293953	0.350663008646643	0.704694306913219	Ugp2
Mdh1	38.9053656428793	-0.272940358397606	0.161285175363966	-1.69187280308067	0.0906702285740799	0.386288144717789	Mdh1
Ehbp1	3.56853252538387	0.725076927639687	0.317935172118168	2.24605633353807	0.024700399820124	NA	Ehbp1
B3gnt2	14.3219739618236	0.179660452245813	0.239362402280343	0.752432450231483	0.451791038081737	0.783247085256826	B3gnt2
Commd1	21.0968048813354	-0.321913139379623	0.203195619116657	-1.58523004187591	0.112914077198193	0.434022745555783	Commd1
Zrsr1	4.90870945690396	-0.224343445046073	0.29315073242099	-0.765601001020526	0.443913748676858	NA	Zrsr1
Cct4	33.7598067679482	-0.240880864468607	0.148336512328162	-1.6230354568708	0.104581825479974	0.418913476943979	Cct4
Xpo1	13.6475769821135	-0.100713788980781	0.222044668905969	-0.453967305289762	0.649852359033677	0.889275055270761	Xpo1
Usp34	17.8544790697278	0.254670524420973	0.194642520079146	1.30872510357913	0.190627485025362	0.552862765965797	Usp34
Ahsa2	6.11796843882452	0.0948797427576564	0.295045421176154	0.324329148646992	0.74568885392089	NA	Ahsa2
0610010F05Rik	6.36816663737488	-0.138368335996264	0.283442766516909	-0.488955031729049	0.624873533445312	NA	0610010F05Rik
Pex13	8.99471991267721	-0.107597325454155	0.238136642569427	-0.451834855936043	0.651387957296258	0.889885880093629	Pex13
Pus10	3.64759262650711	-0.180713707449097	0.31803356627517	-0.56590022935909	0.571461605651387	NA	Pus10
Rel	95.0080541308645	1.30973128697673	0.180221056562804	7.25663100734954	3.96850358857491e-13	9.29899760874874e-11	Rel
Papolg	1.55535734001975	0.220360925927085	0.33579991208167	0.653152913319108	0.513657702752374	NA	Papolg
Fancl	1.57511118603414	-0.32944769331127	0.337072624742587	-0.968906579499354	0.33259180239933	NA	Fancl
Vrk2	4.56301008592937	-0.219299842024651	0.304810662145977	-0.719174092999243	0.472033659747474	NA	Vrk2
Efemp1	0.519018749785005	0.342774134302185	0.285767160268443	1.19315393186173	0.232809092928645	NA	Efemp1
Pnpt1	6.28120252035252	0.153559238031754	0.278571602452189	0.552439332095831	0.58064738917539	NA	Pnpt1
Ppp4r3b	20.7028355064658	-0.0514468354708406	0.181955428850218	-0.282668332791494	0.777431093386677	0.939108977578501	Ppp4r3b
Cfap36	8.31831829902978	-0.0300519360974001	0.262773177420534	-0.114187590963057	0.909089088543428	0.975075556737475	Cfap36
Ccdc88a	51.2766998784401	-0.0136415882514314	0.142342129425571	-0.0958163723235453	0.923666413954355	0.978682669343176	Ccdc88a
Prorsd1	9.36083184324038	-0.168944613020944	0.234413342384102	-0.71939643733212	0.47189669134926	0.798720259440614	Prorsd1
Mtif2	5.92707147801953	-0.264955574060733	0.29395303380402	-0.898784578945533	0.36876741565978	NA	Mtif2
Rps27a	811.620262228995	-0.17006104242484	0.0848940570993753	-2.00328858346444	0.045146322178778	0.26158966896467	Rps27a
Rtn4	49.6282133639444	0.0381253221418274	0.150095615229444	0.253889889800079	0.799580625706001	0.94440749960522	Rtn4
Eml6	1.03611399715049	0.428644306993332	0.326602780444605	1.27096384512428	0.203741511214891	NA	Eml6
Sptbn1	13.9666144196324	0.0653220779213798	0.320477449374548	0.203797223109983	0.838511962941316	0.957132322468868	Sptbn1
Acyp2	5.91025778838501	0.0908215425819796	0.276210211124933	0.328508565628033	0.742527168898127	NA	Acyp2
Psme4	12.1117300739579	0.0129454964962139	0.245179917357396	0.0528600284986507	0.957843432482253	0.986124222755894	Psme4
Asb3	2.86271905365703	-0.128152629319986	0.325476571125662	-0.393755690410323	0.693761420905499	NA	Asb3
Erlec1	11.3430030291159	-0.107647781379762	0.219248943624309	-0.490787223986859	0.623576947148615	0.879660028414518	Erlec1
Chac2	0.289835061767598	0.0313473964342081	0.262927461196519	0.108018753806791	0.913980815865154	NA	Chac2
Bod1	4.37168723362707	0.0152245434080701	0.313105628658335	0.0489640270341577	0.960947963804059	NA	Bod1
Cpeb4	30.411775448832	0.611674768510707	0.165202269278598	3.70278374133014	0.00021324665082906	0.00575667686892458	Cpeb4
Snrnp25	9.53869028809711	-0.0687940789674672	0.258498254065365	-0.266320476439644	0.789992404462328	0.94289262113997	Snrnp25
Rhbdf1	1.63686431004548	0.000120958223383416	0.336493074632327	0.000361288680136436	0.999711733346398	NA	Rhbdf1
Nprl3	1.99721784633157	-0.514230014138658	0.33472534274001	-1.51885676183096	0.128798554587578	NA	Nprl3
Mpg	9.50882506741221	0.098217566966553	0.246728559379091	0.399154152352405	0.689779622973405	0.905181234627734	Mpg
Hba-a1	3.8593829029739	-0.154305280127485	0.148019468628018	-1.789459699707	0.073540812201916	NA	Hba-a1
Hba-a2	2.22317746083016	-0.1534441571206	0.148471432683406	-1.39416761435347	0.163266995127874	NA	Hba-a2
Sh3pxd2b	49.7095027913225	0.534843386559274	0.157047935655188	3.40167475870956	0.00066974292234018	0.0139126029754212	Sh3pxd2b
Ubtd2	1.88151099239072	0.202150966339469	0.336715389092538	0.604936370511314	0.545221275779391	NA	Ubtd2
Stk10	35.3171128771374	0.0826896038759463	0.159159552705863	0.51913746621385	0.60366488299083	0.868928050558992	Stk10
Fbxw11	10.5767702995778	0.418295139353491	0.239130601605175	1.74801903011464	0.0804607322323639	0.363407069712558	Fbxw11
Npm1	154.443195102164	-0.115773001886957	0.11222342720153	-1.03158335781143	0.302267339900034	0.668181915899773	Npm1
Lcp2	38.8110052801708	0.715015645416787	0.176804288470193	4.0380594439298	5.38951974715892e-05	0.00187739567549525	Lcp2
Dock2	38.9768883688193	-0.0324985880052325	0.157707306479508	-0.206073330338318	0.836733630962306	0.955925715575507	Dock2
Spdl1	1.23591766335652	-0.198726003188952	0.316611394563112	-0.619311626644447	0.535711086562838	NA	Spdl1
Pank3	16.1980081368116	0.114488594667486	0.205138664777193	0.557853509116219	0.576944420229587	0.857149483567061	Pank3
Rars	25.055832074407	-0.318836572328913	0.166828250904904	-1.90975572461631	0.0561646724148438	0.299920374663769	Rars
Mat2b	14.8390759056748	-0.0245274223938488	0.213932344620736	-0.114494785761003	0.908845579578899	0.975075556737475	Mat2b
Hmmr	3.86991495570321	-0.103382019508819	0.335139181863288	-0.308913610261641	0.757387243344544	NA	Hmmr
Nudcd2	8.85012803930726	-0.387624257462274	0.252982860218315	-1.52221100724758	0.127956217962641	0.459608554009255	Nudcd2
Ccng1	27.6947905564164	0.113798411580434	0.225020763828496	0.505013653159711	0.613549246526377	0.873661176056366	Ccng1
Pttg1	22.5162075215917	-0.265030305475098	0.212378056253308	-1.24901469595359	0.211659698782418	0.578626868338643	Pttg1
Slu7	13.1721764313575	0.134410482971639	0.230893149492213	0.582529577885256	0.560210024514382	0.850404333662931	Slu7
Pwwp2a	3.75195493017786	0.345189379887136	0.32036644298243	1.07986204901454	0.280203615292888	NA	Pwwp2a
Ttc1	14.1565056290823	-0.241827724420373	0.216465799838118	-1.11867797424859	0.263277545003932	0.633417420240167	Ttc1
Ublcp1	7.17638776002691	0.115014350679192	0.268788852820228	0.427451984594811	0.669050150656423	0.89708042967323	Ublcp1
Rnf145	5.04712793232036	-0.305004011834844	0.312949216488824	-0.980869658684822	0.326657021553852	NA	Rnf145
Clint1	15.3932976809062	0.135015189210478	0.210665152037048	0.640397337273473	0.521914313526983	0.831259937096538	Clint1
Lsm11	1.83718518111185	0.0501541051883105	0.336807198503752	0.150849269781779	0.880094619265962	NA	Lsm11
Thg1l	1.46512027150525	-0.593901606200179	0.337007637373794	-1.72035846320975	0.0853673023906747	NA	Thg1l
Gm12166	2.80704035250992	0.394085014465401	0.328382871954466	1.2116714887707	0.225638157161031	NA	Gm12166
Cyfip2	3.62866080039427	0.307922519381167	0.325817555633848	0.952937825074866	0.340621573790162	NA	Cyfip2
Med7	6.7278487234466	0.0601197974453192	0.281112859175544	0.21319275185122	0.831176621504716	0.95373598140894	Med7
Havcr2	24.2316592729037	-0.0839239041103393	0.19003704146637	-0.441264535280966	0.659021497638865	0.893056843999974	Havcr2
Rack1	260.580645094217	-0.048240451212856	0.0950891452229994	-0.50735498251927	0.611905766327194	0.873661159792906	Rack1
Trim41	10.3188426612741	-0.324423951646244	0.228250132288659	-1.42009882804424	0.155578911435325	0.499975163554155	Trim41
Gm12184	1.69607921520535	0.09055837515595	0.337101006438921	0.273170198237592	0.784722387405377	NA	Gm12184
Irgm1	3.5585513805808	-0.282625929519663	0.331856735017225	-0.858837724328034	0.390430051435301	NA	Irgm1
Psme2b	2.74363192016551	0.449385576206528	0.322037860667531	1.38891978514437	0.164857143447732	NA	Psme2b
9930111J21Rik1	0.806783181517048	-0.123425604419392	0.303336025761007	-0.454034787592717	0.64980378857222	NA	9930111J21Rik1
9930111J21Rik2	4.87248810955968	-0.0115066060242924	0.311360002030266	-0.0379881769856774	0.96969710862377	NA	9930111J21Rik2
Ifi47	3.85672224436575	0.144000617820287	0.335428552406827	0.437761788946021	0.661558973047105	NA	Ifi47
Zfp62	5.46871278577331	-0.00951211017647511	0.324325299802203	-0.0293303350034611	0.976601133470489	NA	Zfp62
Mgat1	35.9999130379319	0.085103984049323	0.16665476626024	0.510840876819019	0.609462483523123	0.872703795765938	Mgat1
Cnot6	9.90884049304029	-0.313895795060926	0.233442474055908	-1.34140071901203	0.179790384270872	0.542230880258188	Cnot6
Mapk9	6.53870409708853	-0.101876512051777	0.266510062689482	-0.381420275511901	0.702891418423146	NA	Mapk9
Rnf130	42.5452811202029	0.0550638992374212	0.145502140109396	0.378592513982946	0.704990482046744	0.91356530601258	Rnf130
Tbc1d9b	25.4741252700572	-0.0122509595092091	0.161143361913936	-0.0760262840091684	0.939398187093886	0.981625861576166	Tbc1d9b
Sqstm1	340.389272568539	0.827289478454766	0.188645273412067	4.3852506342737	1.15852307771058e-05	0.000506464790240941	Sqstm1
Mgat4b	28.7049976685706	-0.20592185563205	0.167329538730479	-1.231096412821	0.218286807031055	0.586139874754117	Mgat4b
Ltc4s	191.389832102772	-0.36691102238212	0.145959165437488	-2.51414968758523	0.0119319777879668	0.11328610353632	Ltc4s
Gm26542	1.46341479607043	0.139979648236937	0.335375011986148	0.414439615409953	0.67855218141673	NA	Gm26542
Maml1	4.69508542074196	0.842872680806254	0.301410221282257	2.76866275317267	0.00562868649078653	NA	Maml1
Canx	131.938671173282	-0.00954825331232947	0.0983208104039761	-0.0971073822652171	0.922641118371786	0.978250076275461	Canx
Hnrnph1	38.2852597239927	0.300129189602741	0.150288348216445	1.99699306447397	0.0458259364116297	0.262997681952717	Hnrnph1
Rufy1	10.9428448449774	-0.139188325144168	0.224444697514779	-0.61996384460003	0.535281590760288	0.837618507153521	Rufy1
Adamts2	7.00564079191123	0.232934626768835	0.265824336327938	0.874807938943802	0.381678416826524	0.739874681858744	Adamts2
Clk4	22.8219118470673	-0.0208797891154361	0.179224216517012	-0.116382334116281	0.907349535578988	0.975075556737475	Clk4
Phykpl	0.762484713546368	-0.041853489648699	0.313785306803273	-0.139711624849191	0.888887841195135	NA	Phykpl
Hnrnpab	74.4664401697463	0.190596459271867	0.111807982679282	1.70431043898257	0.0883231057681848	0.380999082172332	Hnrnpab
Nhp2	37.9294477582568	-0.178453810448797	0.150798063200047	-1.18329801215357	0.23669106035745	0.610539952256249	Nhp2
Rmnd5b	7.26789289009929	-0.353535261760779	0.272938622697145	-1.29704659188252	0.19461515618435	0.558030144360217	Rmnd5b
N4bp3	1.55413555187832	-0.0249107372221244	0.316914107433742	-0.0767606984087292	0.938813916577468	NA	N4bp3
0610009B22Rik	7.94751681247307	-0.440707323107119	0.259020808897846	-1.69262018011819	0.0905277873588354	0.385961992975297	0610009B22Rik
Sec24a	14.0084787303809	-0.0362755100352142	0.20673401702871	-0.175338968301603	0.860813293750325	0.962887965398015	Sec24a
Sar1b	20.6504637708415	-0.183779978487638	0.187780286276951	-0.979599500807293	0.327283851455005	0.683289209425208	Sar1b
Jade2	6.48727249591484	-0.491671630907386	0.280263362616584	-1.75028349394935	0.0800694076650861	NA	Jade2
Cdkn2aipnl	8.28982517682885	-0.10684986051898	0.250184852586932	-0.425820488029063	0.670238656648657	0.897225331500876	Cdkn2aipnl
Ube2b	52.8163416245893	-0.0668401415529207	0.133205702036909	-0.50185513797223	0.615769424323572	0.875741026386862	Ube2b
Ppp2ca	73.0730741484419	0.377656262938922	0.134739790753473	2.80180866941651	0.00508170018613563	0.0632751823053152	Ppp2ca
Skp1a	37.768256291836	-0.380763835976103	0.160293604114081	-2.37556653841355	0.0175220329159952	0.147477110376293	Skp1a
Vdac1	38.2457157965749	-0.354520111926731	0.140076567630738	-2.52967518201817	0.0114168164813262	0.109102301708987	Vdac1
9530068E07Rik	28.9437067059708	-0.039056515011792	0.162372336731915	-0.240442422126011	0.809987294490121	0.947406223173901	9530068E07Rik
Hspa4	44.137661358563	-0.0896644084547311	0.172046900556083	-0.521383278033165	0.602099797992297	0.868928050558992	Hspa4
Zcchc10	7.39029531631633	-0.222702713186233	0.288500391207863	-0.771000489541021	0.440706641426591	0.776475717384812	Zcchc10
Aff4	32.8684695974767	0.441821588052981	0.158008714122262	2.79617095809753	0.00517120381559557	0.063909096944639	Aff4
Uqcrq	160.651394003568	-0.272915594243426	0.104513789031133	-2.61151435452722	0.00901422035380165	0.09329558804341	Uqcrq
Sept8	5.92019957265467	-0.435759424022449	0.310145075472813	-1.39473680598557	0.16309522152596	NA	Sept8
Kif3a	22.9593833674476	-0.711964808988532	0.333525884960872	-2.177033847303	0.0294780421233271	0.20291700441651	Kif3a
Rad50	9.99805163984635	-0.119749515374184	0.23898777061048	-0.500371492313257	0.61681352262483	0.875949967402728	Rad50
Irf1	24.6283402340164	0.607097731366043	0.33515061457211	1.83269385310268	0.0668481119370825	0.330460961795299	Irf1
Slc22a5	1.6158829021362	-0.161558764055499	0.336362641578162	-0.481246641255947	0.630341215391671	NA	Slc22a5
Slc22a4	1.1047628823187	0.115033956395454	0.318626488004402	0.362596830231821	0.716906078465726	NA	Slc22a4
Csf2	0.208366422726247	0.23520565792329	0.179489177372616	0.499016983662078	0.61776741940886	NA	Csf2
Fnip1	30.6350313383845	0.0989447572826761	0.172188187531828	0.574760227904572	0.565453468417467	0.85277717504271	Fnip1
Rapgef6	12.1394229125077	0.39395515755452	0.213530785714301	1.84498238215469	0.0650401014743046	0.326260870240259	Rapgef6
Cdc42se2	23.7981696917977	0.452178470729734	0.209809710611315	2.15556952152163	0.0311172946013451	0.209338410076155	Cdc42se2
Hint1	184.654216219497	-0.43428444024323	0.119865888729616	-3.62327626065329	0.000290894837636194	0.0073071729252906	Hint1
Gpx3	4.23667097836341	0.366483183876452	0.260898845308115	1.69751751821336	0.0895988619829287	NA	Gpx3
Tnip1	35.145685407051	1.45418299495309	0.248240868229674	5.84406737262467	5.09414094373137e-09	4.8920455161276e-07	Tnip1
Anxa6	13.8977242005058	-0.253357665052804	0.246707849085102	-1.03000993314617	0.303005342708291	0.669560655445179	Anxa6
Ccdc69	1.56043123664625	-0.342066497603208	0.331392339605563	-1.04897419175265	0.294189996747908	NA	Ccdc69
Gm2a	86.7737098705734	-0.00209712056272408	0.134670344259642	-0.0155741520071924	0.987574126892536	0.994568678939529	Gm2a
Slc36a1	9.30597992437105	0.0070601794083565	0.258453995040357	0.0271594840895762	0.97833253078821	0.993382411392365	Slc36a1
Sparc	3.41501302502855	-0.287516957955412	0.33604994594637	-0.847113011293595	0.396932133460598	NA	Sparc
Atox1	246.316585903273	-0.0493240212269302	0.110197232709767	-0.447650277679104	0.654405611576136	0.890891952733675	Atox1
G3bp1	60.9923471482847	0.409191240764242	0.164993016568624	2.47787827880501	0.0132166225126579	0.12198999272944	G3bp1
Fam114a2	11.1117310698209	-0.321397090369407	0.24800895795303	-1.29401445182442	0.19566042898095	0.559372931391192	Fam114a2
Mfap3	7.50407246028488	0.188257737596751	0.277685084897124	0.682336422693357	0.495026247124206	0.813790829465136	Mfap3
Galnt10	3.97178880820671	0.366344923531596	0.314766391399919	1.14810938959382	0.250923408444003	NA	Galnt10
Sap30l	5.61580347057216	-0.660112316912404	0.309928046594645	-2.1249545913605	0.0335904020660664	NA	Sap30l
Larp1	36.9963912154753	0.332458923970635	0.144494370756858	2.30057155388085	0.0214158604625964	0.165288683254136	Larp1
Cnot8	7.71666460001062	-0.111684960217445	0.261771552707683	-0.426365356175212	0.669841641324506	0.897225331500876	Cnot8
Gemin5	2.32520701514519	0.258056441698717	0.326879354668804	0.787862468073661	0.430777156772115	NA	Gemin5
Mrpl22	10.9620655020314	-0.469902475373124	0.245543569004134	-1.91313169761856	0.0557311947656903	0.298149167979373	Mrpl22
Igtp	1.51493450797265	0.320746127851134	0.334355704049912	0.978348600409393	0.327901940441431	NA	Igtp
Zfp692	2.66522508363273	-0.0781712239284093	0.330510156594463	-0.236572836502981	0.812988195383793	NA	Zfp692
Zfp672	7.48275249579318	-0.419144529825555	0.269994534183869	-1.55420123813158	0.120136422282183	0.447399339942168	Zfp672
Sh3bp5l	2.79923610449209	0.0906653700907601	0.332951805878847	0.278697618805278	0.780476890058249	NA	Sh3bp5l
Rnf187	36.2642116587912	-0.0852622903089854	0.160588269191717	-0.53120981744086	0.595273390549522	0.865717855471475	Rnf187
Hist3h2a	1.17554673340694	-0.432873958959544	0.334910188113115	-1.25884645241973	0.208085798153288	NA	Hist3h2a
Trim11	9.28637884484022	-0.210282542935265	0.271749455202595	-0.773928625658435	0.438973000393753	0.77617406689669	Trim11
Iba57	3.22436055543376	0.171414243259751	0.323557617700184	0.531234379140865	0.595256372091726	NA	Iba57
Guk1	28.6549238675601	-0.271077132454458	0.172500924261981	-1.57082416261744	0.116223497935064	0.439463253849205	Guk1
2610507I01Rik	1.05405512873259	0.11500388114088	0.334063753011736	0.338590524811157	0.734918221523932	NA	2610507I01Rik
Mrpl55	14.3214284006033	-0.302864911141379	0.216519256157524	-1.39897304841344	0.161821065306002	0.512404216520304	Mrpl55
2310033P09Rik	6.80025595285208	-0.268857682847354	0.269324338823915	-0.994426790798046	0.32001513053155	0.680267321833929	2310033P09Rik
Arf1	101.002712674176	-0.0915815909389422	0.106649581865498	-0.85855994154083	0.390583346757436	0.745498712455859	Arf1
Snap47	2.61208059087484	0.0921739691557462	0.335905836987792	0.277867508008876	0.781114066884857	NA	Snap47
Jmjd4	0.506832885039173	-0.0729744151572387	0.301171011735884	-0.25111879181847	0.801722267549895	NA	Jmjd4
Zkscan17	5.13442716279487	0.630211620525308	0.281206206193286	2.23451238607979	0.0254493784899828	NA	Zkscan17
4933439C10Rik	0.88782711227488	0.371086996361342	0.308833993145983	1.34792153153526	0.177683622007844	NA	4933439C10Rik
Nlrp3	146.955622020154	2.04121506154209	0.206067084250455	9.88446712787804	4.86161390254283e-23	1.42396671205479e-19	Nlrp3
Mprip	14.4538536390666	0.0606054119509961	0.223208289699885	0.270904871564862	0.78646419812234	0.941378682591064	Mprip
Flcn	14.5135903661109	-0.463112143582503	0.219405958391541	-2.10499585008396	0.0352916693025582	0.226191027105455	Flcn
Gm16062	0.858078890791931	-0.173148743057005	0.310609575208494	-0.590343515456926	0.554960371017213	NA	Gm16062
Cops3	7.35352600663463	-0.210422110897872	0.265118662537659	-0.793430563347083	0.427527009725434	0.766356555376865	Cops3
Nt5m	5.14755222467206	-0.0662185682051066	0.296123688946858	-0.224364127060329	0.82247398161447	NA	Nt5m
Med9	5.48405186592076	-0.372426642744108	0.303175297475486	-1.23061236323587	0.21846787903069	NA	Med9
Pemt	0.715724450653467	0.0454198012275389	0.290856050600991	0.157454312503939	0.874886812028064	NA	Pemt
Rai1	3.94692230207302	0.507332132382136	0.305639296983339	1.65865462324547	0.097185408028838	NA	Rai1
Srebf1	16.7984965827022	0.248092193341533	0.191882270950057	1.29202226497551	0.196349434136943	0.560806916223408	Srebf1
Tom1l2	4.96342310324808	-0.0305844506872058	0.302840401998987	-0.100403978883856	0.920023611038654	NA	Tom1l2
Atpaf2	3.03563260473603	-0.712124216255241	0.329366637727042	-2.11549320619577	0.0343879333558866	NA	Atpaf2
Gid4	4.75269304116475	-0.398006681535028	0.285201191253951	-1.38679050166123	0.165505654263662	NA	Gid4
Drg2	6.82793682329826	-0.0616414520073875	0.280568671064645	-0.220272659336579	0.825658811933872	0.952821568113365	Drg2
Alkbh5	20.2202073345968	0.162739070846879	0.190300502944015	0.853969375220127	0.393121958131383	0.746727766126343	Alkbh5
Llgl1	5.31068589616877	-0.292846702128149	0.304866981851047	-0.959802627359626	0.337154559760625	NA	Llgl1
Flii	28.3316045584214	0.121584144737979	0.161170557151715	0.754274615752516	0.450684341410367	0.782718313662002	Flii
Mief2	1.87920339556179	-0.0771312020543053	0.336510872122011	-0.23051836918391	0.817688991253726	NA	Mief2
Top3a	0.986430148380577	-0.442444017025083	0.322869089096917	-1.38542908620438	0.165921302265516	NA	Top3a
Smcr8	6.52238806468617	0.217004910896841	0.287538348137453	0.750403350084709	0.453011813883408	NA	Smcr8
Shmt1	1.73183067846751	0.019265652036547	0.331898545284544	0.0611759224507075	0.951219104910096	NA	Shmt1
Dhrs7b	43.5800262150035	-0.020809492232973	0.158763059297039	-0.131027471261937	0.895753575818767	0.971341713996155	Dhrs7b
Tmem11	16.3863863990995	-0.0690036004160954	0.197442526182809	-0.349561628808583	0.726667711993792	0.918753044366231	Tmem11
Natd1	4.70576608153466	0.157554001475607	0.32049757725475	0.491583365143661	0.623013905482164	NA	Natd1
Map2k3os	3.4789568381376	0.938203580060567	0.320912731027272	2.87487290690265	0.00404190159090036	NA	Map2k3os
Map2k3	71.0088131257112	0.905521658287603	0.148495947028073	6.09392471708403	1.10175488846009e-09	1.37320853970196e-07	Map2k3
Tnfrsf13b	2.93212204536393	-0.158836738633397	0.336379938795271	-0.473594330918707	0.635789218886959	NA	Tnfrsf13b
Usp22	8.74608585259101	-0.126627987304711	0.245085821258135	-0.516451538679259	0.605539077501441	0.869558534381807	Usp22
Aldh3a2	10.5596660305118	0.0855897614892785	0.241142232661027	0.354086245809003	0.723274249477782	0.91867748340001	Aldh3a2
Mfap4	1.66319299024538	0.261588115552566	0.295654814163482	0.889403964827871	0.373786014906251	NA	Mfap4
Mapk7	2.90682975247147	-0.154386752008841	0.330055974181645	-0.461379085883261	0.644526653660058	NA	Mapk7
Prpsap2	3.1420369720325	-0.0273631936045909	0.318695422162605	-0.0858802559346119	0.931561606996569	NA	Prpsap2
Ulk2	8.36650884399278	0.463507059153688	0.270610896613441	1.70312214357358	0.0885452127772367	0.381676126894078	Ulk2
A530017D24Rik	0.975671727496086	0.215963497046113	0.328642323218482	0.667996450285205	0.504135858375191	NA	A530017D24Rik
Akap10	4.28924082116867	-0.408208971404713	0.309552210463407	-1.3205117465879	0.186664216766464	NA	Akap10
Specc1	14.4942154194886	0.103962727506834	0.222719153113024	0.466773548508165	0.64066190260649	0.884605459039114	Specc1
Adora2b	4.52086537840115	1.19639571278776	0.33282510672612	3.64873293963326	0.000263536884240387	NA	Adora2b
Zswim7	3.41346619177437	-0.175041200697747	0.316197358482088	-0.551086923224416	0.581574089232661	NA	Zswim7
Ttc19	3.76876497909162	0.840981604305476	0.313079910658908	2.66181233108219	0.00777211978819506	NA	Ttc19
Ncor1	43.1110165831296	0.0109438792283058	0.139463053890389	0.0784475998920978	0.937472010925745	0.98124307934739	Ncor1
Pigl	0.879824251534284	-0.197303156252213	0.316374143729973	-0.618391981124523	0.536316982432698	NA	Pigl
Cenpv	4.65950943558571	-0.232273470782361	0.289220176793909	-0.803341048643695	0.421777638288848	NA	Cenpv
Ubb	348.418223355068	0.0228119398764596	0.108957346234136	0.2093622448534	0.834165463866516	0.954402595181651	Ubb
Trpv2	44.2699948668798	-0.0577865999535293	0.14564554262365	-0.396770398229414	0.691536781567668	0.905833758451758	Trpv2
2410006H16Rik	57.4019886437714	-0.0319599966073105	0.197355117418951	-0.162016971104858	0.87129248942968	0.964480612826732	2410006H16Rik
Lrrc75a	1.76562305184892	-0.0404666734071248	0.336984241906108	-0.120439922898607	0.904134667658715	NA	Lrrc75a
Mmgt2	4.16602498134588	-0.329496514965014	0.309865761492367	-1.06422329597883	0.287227556074221	NA	Mmgt2
Trim16	3.5628996579465	0.606392721754453	0.332897452194038	1.87022790080615	0.0614521767866443	NA	Trim16
Fbxw10	0.596656432101955	0.229266482583952	0.257339305691336	0.884703662728952	0.376316479702764	NA	Fbxw10
Tvp23b	8.13707487492232	0.340671690168888	0.253380482373777	1.34172758704809	0.179684338797886	0.542230880258188	Tvp23b
Pmp22	5.74072098873971	0.171064965023195	0.336432326600896	0.521225977366658	0.602209359755351	NA	Pmp22
B130011K05Rik	0.596168906305589	0.401890084547682	0.307736783651337	1.38755904561993	0.16527135961495	NA	B130011K05Rik
Hs3st3b1	5.95925547990236	0.115269738348889	0.288762498936053	0.39960517746128	0.689447342439556	NA	Hs3st3b1
Cox10	5.49326398982989	-0.0576027871009829	0.286039842332287	-0.201212169699738	0.840532676050884	NA	Cox10
2810001G20Rik	0.975526160928076	-0.292382653743812	0.316229931832486	-0.933088200390592	0.350774430932211	NA	2810001G20Rik
Elac2	5.58413983891261	-0.00193945299787617	0.283441657493343	-0.00686843214587876	0.994519827122103	NA	Elac2
Map2k4	12.0659552916117	0.204653745910679	0.218484124774924	0.936860876666643	0.348830126069658	0.703269323019194	Map2k4
Zkscan6	4.02769669368073	0.130591395738337	0.314647199775976	0.414330283633717	0.678632238368748	NA	Zkscan6
Tmem220	0.490066503346348	0.0508991609866361	0.291889715339584	0.172034754049698	0.863410206519575	NA	Tmem220
Adprm	2.51886130172115	0.0857539941074231	0.324860467700423	0.261669567012544	0.793576205212577	NA	Adprm
Sco1	2.83051950411429	-0.041247374105494	0.33153110263734	-0.127107348960233	0.898855435014473	NA	Sco1
Gas7	1.71960194646303	-0.056360303324922	0.33626426356876	-0.17323534524165	0.862466442143549	NA	Gas7
Stx8	15.9193057231806	-0.471626665446945	0.212089460299064	-2.22187101945777	0.0262920234404179	0.189212129378339	Stx8
Pik3r5	52.4656515859659	0.762024308288816	0.146440553697526	5.19823678084958	2.01187754854847e-07	1.41994923848156e-05	Pik3r5
Pik3r6	17.7564688356629	0.356600837853406	0.211044048843126	1.69152074519776	0.0907373890736928	0.386293332262858	Pik3r6
Mfsd6l	1.10658416434904	0.23751438772622	0.31392487511401	0.792000871841196	0.428360167876259	NA	Mfsd6l
Myh10	0.673604536636579	0.408069860695774	0.26964359138813	1.60395667608079	0.108723602593618	NA	Myh10
Ndel1	36.1804006551458	0.27841187819007	0.16320535535014	1.70643295634508	0.0879274989675313	0.380999082172332	Ndel1
Rpl26	464.612482017352	-0.0671309864134002	0.0891046676606049	-0.753433059728591	0.451189722823614	0.783131672977994	Rpl26
Slc25a35	0.623841051605639	0.272866738007005	0.303565049826882	0.916237847775533	0.359542158522649	NA	Slc25a35
Rangrf	1.43119448172059	-0.236921994671097	0.334636944002097	-0.712242318509222	0.476314735801661	NA	Rangrf
Pfas	0.832919596959069	-0.566872095700377	0.316873860709875	-1.70646666696887	0.0879212273380798	NA	Pfas
Ctc1	1.91037320674822	-0.57103119255888	0.337077837288698	-1.65367943600587	0.0981926630558246	NA	Ctc1
Aurkb	1.96784706963575	-0.212943172001796	0.335811578494699	-0.6428558857377	0.520317616295454	NA	Aurkb
9330160F10Rik	1.14225200727424	0.37255850675407	0.332933706786728	1.08592709069959	0.27751125025739	NA	9330160F10Rik
Borcs6	13.808554849532	0.510228218392056	0.237657416809399	2.14553865250323	0.0319098044419375	0.212176656550363	Borcs6
Tmem107	1.82491820553188	-0.555484460867951	0.336962675691176	-1.64275955509907	0.100432691329248	NA	Tmem107
Vamp2	11.9383503825437	0.330102968068097	0.232155713489666	1.42534386933408	0.154057824881804	0.498375351365468	Vamp2
Per1	26.0296451347169	-0.208233535469678	0.192286326368469	-1.08417806078898	0.278285857177108	0.645112208683616	Per1
Hes7	1.11757849239126	0.121118834966863	0.332083711131276	0.36560161324894	0.714662371131935	NA	Hes7
Aloxe3	3.43536247438789	0.280274859771347	0.322074066775662	0.867889211407678	0.385454985609766	NA	Aloxe3
Cntrob	0.621832766222402	-0.141973065732596	0.297712416655384	-0.471373556614466	0.637373996150857	NA	Cntrob
Trappc1	16.7760885786446	-0.195181802059221	0.199551373133246	-0.977663207325766	0.328240924604911	0.68379635004821	Trappc1
Rnf227	1.52258296680733	0.104689590132423	0.337098068896169	0.308233288314188	0.757904824316976	NA	Rnf227
Chd3	13.8521385407554	-0.0868690005601149	0.206497197882916	-0.420982936678797	0.673767541854674	0.899445851589834	Chd3
Naa38	44.0131874699477	-0.38351790672536	0.162808821923589	-2.35566485481435	0.0184895908407254	0.152900462081465	Naa38
Tmem88	3.72486719577792	1.21607166754985	0.332959544398758	3.69898066389935	0.000216467089643824	NA	Tmem88
Kdm6b	143.060940737005	1.63710129585022	0.213222329603509	7.67243991291476	1.68755019796202e-14	5.81509944685972e-12	Kdm6b
Wrap53	2.09063061182737	-0.298568833723675	0.331166451023247	-0.91208414364141	0.361724424693508	NA	Wrap53
Trp53	16.3551614347939	-0.0382453219915013	0.222467150662415	-0.172268927052352	0.863226111748204	0.963930339805753	Trp53
Fxr2	12.7543967539341	0.21264695580657	0.231001717544038	0.923460300813322	0.355767379649681	0.711291914671614	Fxr2
Mpdu1	15.9697151244294	0.04361358571142	0.206197342323209	0.211688827320473	0.832349805079973	0.95373598140894	Mpdu1
Cd68	230.647557551831	-0.0313839445003019	0.0972103261287122	-0.322873686025801	0.746790905409458	0.929225714793503	Cd68
Eif4a1	190.560572823745	0.377543702504339	0.0925175894869408	4.08041983070563	4.49544322262443e-05	0.00160575039013012	Eif4a1
Senp3	9.81888333349827	-0.255867373641259	0.255816972461874	-1.00285038065132	0.315933056449795	0.677656450020163	Senp3
Tnfsf13os	3.37964765918656	-0.399024855030604	0.324441525079675	-1.23202800650872	0.217938622468919	NA	Tnfsf13os
Tnfsf13	105.02495620012	-0.199928251755197	0.143011661995116	-1.39849826459627	0.161963493435294	0.512578143999973	Tnfsf13
Tnfsf12	20.4300309142404	-0.295897774890359	0.228889593180654	-1.29586617981251	0.195021592794019	0.558312257983776	Tnfsf12
Polr2a	56.9987949713286	0.431426979290861	0.150367438002535	2.86751703035616	0.00413706538044712	0.0545831734204036	Polr2a
Zbtb4	17.7436703451375	0.0282653067704745	0.190422353671238	0.148491848492492	0.88195461860143	0.96624091186968	Zbtb4
Fgf11	0.35138800844699	0.0422493287310955	0.257504372381165	0.152672049902153	0.87865690327437	NA	Fgf11
Tmem256	133.644527913182	-0.301561343725986	0.113340465932252	-2.66071776940335	0.00779742859388019	0.0847445949961969	Tmem256
Plscr3	4.39336772427395	0.490736015686515	0.293821284851243	1.66235268360465	0.0964420801847746	NA	Plscr3
Kctd11	1.70513175238224	-0.113955341817124	0.336326897226371	-0.336028731672512	0.736849200219322	NA	Kctd11
Acap1	1.92268969426892	-0.111860681927596	0.336555084275011	-0.338448923508912	0.73502491139478	NA	Acap1
Neurl4	4.875277066955	0.197466019114442	0.295849094448678	0.664604538330313	0.506303465750748	NA	Neurl4
Gps2	21.0482414278592	-0.284408578450097	0.194068559143062	-1.4644846917346	0.143061562740394	0.480811609026523	Gps2
Eif5a	215.417978478015	-0.0182683902915726	0.0942085412996067	-0.193917756461163	0.846240279959739	0.960340092988018	Eif5a
Elp5	15.1296955534591	-0.0330630393946958	0.217114671334107	-0.152561313168894	0.878744235395332	0.965426793642	Elp5
Ctdnep1	26.1999895372337	-0.0842406757250828	0.175606441754709	-0.479580199983052	0.63152592822367	0.88208600601422	Ctdnep1
Gabarap	394.093592034585	-0.160489419241987	0.0765898613847909	-2.0955059081067	0.0361260438064616	0.230028657193752	Gabarap
Phf23	21.8010282712369	-0.371734686227881	0.197257963515438	-1.88375860829119	0.0595976347477927	0.310607601737162	Phf23
Dvl2	4.32403866815864	-0.197213527799037	0.29498052310826	-0.666717702861073	0.504952468827538	NA	Dvl2
Acadvl	16.1788127345966	0.109859193730079	0.21216884011611	0.518027687625558	0.604438951567256	0.868928050558992	Acadvl
Dlg4	0.50264936693095	0.00415667462435599	0.275416598572047	0.0146703159561762	0.988295201245535	NA	Dlg4
Mgl2	1.45391518445176	0.0500192806678813	0.276695067389173	0.194308710213937	0.845934165849661	NA	Mgl2
0610010K14Rik	18.6974580341197	-0.414348299339434	0.219384593972657	-1.88966269675107	0.0588030861346997	0.308940339531006	0610010K14Rik
Rnasek	96.7147809917916	-0.352308316105101	0.120017149831646	-2.93636234296296	0.00332086173155751	0.0473323796191335	Rnasek
Pelp1	3.4215128156278	0.0241825413072742	0.311948598215817	0.0780239353870846	0.937809013342771	NA	Pelp1
Arrb2	32.9171326775907	-0.0398579741920915	0.155543942011429	-0.256141040713111	0.797841932832984	0.944388416900734	Arrb2
Med11	12.0914532633302	0.0454720813786591	0.217783461050249	0.209007469838128	0.834442407312394	0.954533025197423	Med11
Cxcl16	9.62338150257606	0.294405135104821	0.279266919669779	1.05072808451347	0.29338349345089	0.660000193792363	Cxcl16
Psmb6	98.2758122299293	-0.0579877338463908	0.127262549611853	-0.455722654358285	0.648589429177599	0.88888447668154	Psmb6
Pld2	17.9879066622235	0.30611336031318	0.196256663753664	1.55890061214157	0.119019905441293	0.444371323183618	Pld2
Mink1	46.2512892169744	0.183161475192904	0.142724945850321	1.28344315915067	0.199336861457193	0.565205873386369	Mink1
Slc25a11	24.327330441332	-0.24045449856487	0.17416553335338	-1.37903288784978	0.167884614093723	0.524516303659217	Slc25a11
Rnf167	10.2661429326166	0.200305031561065	0.235632241730979	0.849275142283379	0.395728209364903	0.748523038572683	Rnf167
Pfn1	545.213995411713	-0.336719374285893	0.0904317820023694	-3.72372299764613	0.00019630630788636	0.00537256003742756	Pfn1
Eno3	0.873002272269921	-0.5901883260008	0.316744199814744	-1.93629730811895	0.0528312983062973	NA	Eno3
Spag7	12.5102412291489	-0.213043509071021	0.216124017392403	-0.985115117576355	0.324567528413382	0.682869170569654	Spag7
Camta2	18.9608162287759	0.30319845773056	0.195768388434904	1.54981151083714	0.121186763405383	0.448357907667041	Camta2
Kif1c	17.8253609180543	-0.0130314166223249	0.202402337684001	-0.0644264281339961	0.948630687127891	0.984742048082287	Kif1c
Scimp	16.5023371176251	-0.364125283003673	0.224983813995144	-1.61751263566213	0.105767670406503	0.419774399214969	Scimp
Rabep1	21.1547000608015	-0.145191075942702	0.196489956931269	-0.739163481127451	0.459807733128586	0.7903620013695	Rabep1
Gm19967	0.568873842579084	0.292339093119148	0.297388239217904	0.969999694070631	0.332046644619199	NA	Gm19967
Nup88	8.66282624545712	0.0292525527150068	0.257525223248614	0.113386407927526	0.909724215118643	0.975075556737475	Nup88
Rpain	7.07273493335463	0.0820352049939145	0.27356680711906	0.299545341166044	0.76452398194168	0.935711272590237	Rpain
C1qbp	30.4260962659605	-0.0725390917885549	0.160936580920261	-0.450658627094578	0.652235605328398	0.890223025463478	C1qbp
Dhx33	6.37504810803482	0.388485332426569	0.302584524690112	1.29223710129617	0.19627504681461	NA	Dhx33
Derl2	19.5829583685373	-0.271182745413378	0.175493794417584	-1.54404606460679	0.122577173580468	0.449628730641439	Derl2
Mis12	8.43370289929636	0.275024762858244	0.272225724168421	1.00895138287275	0.312997950856145	0.67699328217395	Mis12
Nlrp1b	0.8358486418857	0.0578056404170605	0.325558193893714	0.172486965348372	0.863054707929665	NA	Nlrp1b
Pimreg	1.0371312798271	-0.164031671881019	0.318312950556643	-0.5209139795124	0.602426696505264	NA	Pimreg
Txndc17	69.9455904906095	-0.227302738111084	0.123088523918916	-1.84641103586662	0.0648325460309623	0.326260870240259	Txndc17
Med31	5.24180647016125	0.400327413696185	0.298965383382932	1.34166409420192	0.17970493407996	NA	Med31
Xaf1	2.31865921748846	1.38961883006676	0.310966286297546	-0.240228557519663	0.810153076081242	NA	Xaf1
Mybbp1a	20.4389214381821	0.211271916188633	0.181340554039284	1.16491141902089	0.244054850773847	0.617836350835434	Mybbp1a
Ube2g1	7.45992175235804	-0.0149568301563752	0.261527989521513	-0.0571087719573789	0.954458548817886	0.985596455133198	Ube2g1
Ankfy1	11.4236027396104	-0.178762208332743	0.237311552601434	-0.75168147771351	0.452242631770005	0.783293116352935	Ankfy1
Cyb5d2	2.8707836826259	0.406356656380033	0.327800260301568	1.25323631358163	0.210119718008949	NA	Cyb5d2
Zzef1	10.6161374922454	0.0426710847381469	0.227188780061356	0.188064987774357	0.850825707042074	0.961398436843898	Zzef1
Ncbp3	8.0157177170485	0.0287404764102575	0.252903393351943	0.113915278372179	0.909304954019355	0.975075556737475	Ncbp3
P2rx5	1.26429950392736	0.422205215752433	0.334187611860699	1.29116249426367	0.196647337446699	NA	P2rx5
Emc6	39.9692037011062	-0.109006592962474	0.132663633726969	-0.821672124326102	0.411263528367592	0.758797401315701	Emc6
Tax1bp3	19.7450866230978	-0.427635747051705	0.193513308140195	-2.20677817503936	0.02732956054377	0.192887428512536	Tax1bp3
Ctns	10.9932627531718	0.185363192637935	0.240699888168509	0.770846269940343	0.440798057816526	0.776475717384812	Ctns
Shpk	1.16975291474911	0.190138254738766	0.333895358817339	0.562221136836074	0.573965362042132	NA	Shpk
Cluh	24.6523865404126	-0.104428614190216	0.174665816461879	-0.598349359907919	0.549606847703309	0.844595203002619	Cluh
Pafah1b1	66.3458259197445	0.240927733359394	0.148881087152216	1.61812281136697	0.105636133359842	0.41953658930302	Pafah1b1
Mettl16	7.21730829228996	-0.111670995584558	0.277519491003789	-0.404450716332547	0.685881312007228	0.904319767215472	Mettl16
Mnt	6.91101246547819	-0.0137353482505916	0.296362148465476	-0.0463751030493251	0.963011280045822	0.989096977564295	Mnt
Sgsm2	5.75951500092514	-0.133516404492146	0.28946680891665	-0.460926309975764	0.644851474917156	NA	Sgsm2
Tsr1	9.63651333587043	0.199876604571881	0.246652478049352	0.813028552393126	0.41620168811871	0.760380354806422	Tsr1
Srr	2.48591879525392	-0.0883245215205953	0.333403885982144	-0.265171544452699	0.790877314695165	NA	Srr
Smg6	5.27107202191489	-0.0157952109396379	0.284317747139255	-0.0556455120258881	0.955624207295063	NA	Smg6
Ovca2	0.729815677476576	-0.140683855975001	0.324203024942769	-0.425968372555432	0.670130892249414	NA	Ovca2
Dph1	0.66643555281137	-0.0676012183743112	0.282590803209184	-0.271414359084378	0.786072359441878	NA	Dph1
Rpa1	7.40966350510076	0.0534474419853975	0.269669563800511	0.197850995482218	0.843161646095753	0.958479049099454	Rpa1
Smyd4	1.56356475270637	-0.0870480832460895	0.337095949285788	-0.251776758316055	0.801213622892762	NA	Smyd4
Serpinf2	0.695424013556619	-0.138876077713963	0.313744593347919	-0.431864447376668	0.665839935755889	NA	Serpinf2
Wdr81	12.5500787185487	0.204596649503139	0.218419943582862	0.935872439616848	0.349338868745934	0.703718179050777	Wdr81
Mir22hg	16.7886004887361	0.719378055190566	0.220105211601006	3.26691013665189	0.00108728187673597	0.0201243668986535	Mir22hg
Tlcd2	0.914514778494742	0.214693370185161	0.322795737474703	0.638792526382367	0.522957910809492	NA	Tlcd2
Prpf8	23.8056209195515	0.165400105925965	0.180145008534173	0.918532014905176	0.358340405999125	0.713999353177848	Prpf8
Rilp	1.32434728565965	0.121016889467425	0.333699291778787	0.358404306659918	0.720040769192035	NA	Rilp
Slc43a2	16.7517192106738	-0.150143679542661	0.212132241536101	-0.707739797655204	0.479106858155343	0.803329327860902	Slc43a2
Pitpna	88.241417220409	-0.00105011958604427	0.112986780510824	-0.00929522479544252	0.992583590444464	0.997921254636041	Pitpna
Inpp5k	6.61710607365695	0.314220207133006	0.274284086397905	1.1489922919758	0.25055915904956	0.621209879972337	Inpp5k
Myo1c	19.0736377535677	0.516086333524715	0.20570038241313	2.50567513855739	0.0122217853327988	0.115290206891361	Myo1c
Crk	23.6426797465237	0.334074194242225	0.179996219253032	1.85481150770153	0.0636231481552398	0.323930011928492	Crk
Ywhae	98.5919732749788	0.0373608729308174	0.103742099366015	0.360114148647984	0.718761772537966	0.916323495871035	Ywhae
Vps53	10.5730783865326	0.111125203285764	0.253702520602496	0.43630397593366	0.662616197550911	0.894763203670043	Vps53
Glod4	11.7942486726035	-0.480519661326528	0.266568354419431	-1.80238306194239	0.0714851582350396	0.342964829599396	Glod4
Fam57a	0.692363123882617	0.0676298899035326	0.264158660999828	0.26907277348262	0.787873681641345	NA	Fam57a
Mrm3	1.45841096215304	0.0849890496810641	0.336105103189078	0.254620909448277	0.799015907949499	NA	Mrm3
Nxn	0.834915332141177	0.150156356583548	0.315548069973827	0.494003840511202	0.621303467190175	NA	Nxn
Timm22	9.48366300082739	-0.943877181899742	0.263755130148736	-3.54604617444924	0.000391057678585666	0.00905460822590842	Timm22
Abr	58.7850242628698	0.298706361119161	0.157500942085591	1.89596305115516	0.0579649305069516	0.30646079684993	Abr
Gosr1	7.19613390411091	0.158679081566479	0.260560968106707	0.607199952975002	0.543718223455535	0.842619405556223	Gosr1
Cpd	20.4161761606781	0.33677388201754	0.223525693035427	1.50459539411122	0.132428131162747	0.466466790448423	Cpd
Blmh	9.13224707688529	-0.001530337103635	0.254204212099905	-0.00602176069127558	0.995195359152928	0.999156560101864	Blmh
Slc6a4	8.08203185739964	-0.00185507153107578	0.265988584197136	-0.00696253189819965	0.994444748177884	0.999049448606764	Slc6a4
Nsrp1	23.144223362709	-0.406392362952715	0.206801004347002	-1.96371834809563	0.0495627636057172	0.278102173565413	Nsrp1
Ssh2	30.8006879446904	-0.00271638173203094	0.17412450702437	-0.0155920361580758	0.987559859137108	0.994568678939529	Ssh2
Coro6	6.61492341420668	-0.034135282601517	0.312380622177056	-0.109774117330452	0.912588518344595	0.976592029840191	Coro6
Ankrd13b	2.86905922696671	0.358439515333881	0.330212367359363	1.08667177371936	0.27718189266274	NA	Ankrd13b
Git1	11.1493315458261	0.239794941492561	0.231226634298814	1.03791521286139	0.299309530360948	0.66465323307598	Git1
Trp53i13	4.67095969498817	-0.125786457357862	0.31069582881351	-0.408999155408443	0.682540280963518	NA	Trp53i13
Abhd15	0.941187750789068	-0.354724891284293	0.32413314093699	-1.07693010346799	0.281511493152043	NA	Abhd15
Taok1	28.8436684612536	0.17235784827327	0.170965186436021	1.00767695477233	0.313609571804528	0.677091364328152	Taok1
Nufip2	27.4210104827356	0.573226048368143	0.169230359278652	3.38584953046721	0.000709582798199464	0.0143914462779242	Nufip2
Myo18a	8.1482857798218	0.38561576868448	0.277542272544077	1.40111961643368	0.161178306503386	0.511007618299918	Myo18a
Gm10277	0.568683266386135	0.0193834454921536	0.299114643858941	0.0644273209260375	0.948629976259781	NA	Gm10277
Phf12	7.85287226226077	0.0598485821479045	0.271879667546132	0.219990554066953	0.825878511274883	0.952821568113365	Phf12
Dhrs13	0.589046223078822	-0.159660927813174	0.29891885500969	-0.514250699572187	0.607076725247522	NA	Dhrs13
Flot2	26.6027490020425	0.147806776747258	0.213537258519821	0.692004230616165	0.488934672189264	0.808965237005053	Flot2
Eral1	2.18345855677602	-7.59965864485693e-05	0.328636473200091	-0.00023617557289367	0.999811559158501	NA	Eral1
Fam222b	3.62916916640433	0.00260597978836955	0.305198728585547	0.00851029987462094	0.993209845085395	NA	Fam222b
Traf4	0.611755545119327	-0.0355201132506173	0.307698367987972	-0.115849751731052	0.907771619756806	NA	Traf4
Rpl23a	212.160652726405	0.0216993697411384	0.11821380752253	0.183575585069455	0.854346417881329	0.96160139025776	Rpl23a
Rab34	1.56552668518026	-0.289207621644478	0.333035114561014	-0.843873799681085	0.398739930401214	NA	Rab34
Supt6	21.410234547085	0.438057960586981	0.17907004037626	2.44480076024375	0.0144932182525726	0.130319000962313	Supt6
Sdf2	20.8909917989553	0.061297184481571	0.205416498802637	0.298449617650711	0.765360024086357	0.935751968802505	Sdf2
2610507B11Rik	10.8333421567949	-0.516689995605292	0.23440768479073	-2.19424865797372	0.0282175382497333	0.19678373698445	2610507B11Rik
Spag5	1.05094920222659	0.122523573128496	0.311061978789361	0.430653506409631	0.666720329672761	NA	Spag5
Aldoc	30.6163461943397	0.132890488782982	0.188687978518457	0.703740922793752	0.48159413038978	0.804442091765992	Aldoc
Pigs	24.4496769488088	-0.0436043392118201	0.172188550904783	-0.253234587056972	0.800086940732867	0.94440749960522	Pigs
Unc119	58.6718021824836	0.0715293046140202	0.143330370484513	0.499101606783485	0.617707805668585	0.876126469101835	Unc119
Slc13a2	0.360847770012216	-0.354133450302213	0.282570828776445	-1.26530174339066	0.205763181860998	NA	Slc13a2
Slc46a1	0.710328122217913	0.168139043640046	0.311783172802933	0.541694241858044	0.588029157127888	NA	Slc46a1
Tmem199	7.21015230793908	0.230312959359058	0.287252872624578	0.802064353780698	0.422515733396972	0.761495522199704	Tmem199
Poldip2	8.62035937297928	-0.290764820298291	0.249750256802438	-1.16398413582325	0.24443044086474	0.617985982989058	Poldip2
Tnfaip1	15.1124227677323	-0.212490250092558	0.207697544622387	-1.02374325246413	0.305956560174805	0.672123070031051	Tnfaip1
Ift20	25.9881826007833	-0.32691443800418	0.181934973466535	-1.79853332064848	0.0720925332461121	0.344187497763427	Ift20
Tmem97	10.5032491745793	0.0190891746981618	0.272178252668805	0.0702139664404599	0.944023358149561	0.983543907484863	Tmem97
Nlk	5.13826253688845	0.31724323761801	0.305610683491194	1.0389604786616	0.298823117117632	NA	Nlk
Ccnq	3.68842233323071	-0.716520424608768	0.320767337653245	-2.19353030721361	0.0282691934654301	NA	Ccnq
Lyrm9	3.05523683039031	0.0440320537087922	0.325743160955328	0.135480505726322	0.892231976321724	NA	Lyrm9
Lgals9	23.6509515276183	-0.169920192965281	0.185509889807679	-0.915808582414852	0.35976730127702	0.715936261134865	Lgals9
Ksr1	3.65859893529611	0.145273122807536	0.325961847102494	0.444864427079925	0.656417731439017	NA	Ksr1
Wsb1	44.0585931344221	0.685207801718471	0.198590483384113	3.45184187216092	0.000556773919407224	0.0121248387356413	Wsb1
Nf1	7.01534349669901	-0.0486046394758856	0.260968543767363	-0.186283806955595	0.85222220538243	0.961398436843898	Nf1
Evi2	2.08946454344603	-0.221688116056378	0.334706835148696	-0.657931588427427	0.510582091639194	NA	Evi2
Evi2b	0.548827825501518	-0.317981093925819	0.295931403042329	-1.0655170193865	0.286642027999036	NA	Evi2b
Evi2a	8.01219779400688	-0.0674244586197458	0.260098036435249	-0.258842420567697	0.795756826052711	0.944388416900734	Evi2a
Rab11fip4os1	1.09873861109149	-0.296851988440671	0.316081880501858	-0.963381874897219	0.335355918775071	NA	Rab11fip4os1
Utp6	7.66998721997212	0.132105428832325	0.25412957000806	0.519338243179457	0.603524889022352	0.868928050558992	Utp6
Suz12	11.4849387826296	0.343762898934315	0.244050695738819	1.4046574514188	0.160123163836728	0.509674172836596	Suz12
Crlf3	15.4132598275246	0.140395570071904	0.241399787174765	0.583205268197392	0.559755125125434	0.850154400566449	Crlf3
Atad5	0.966064251214286	0.0241633448996108	0.32866860904289	0.0728214031377308	0.941948238931893	NA	Atad5
Tefm	1.19307199327614	-0.443708364149458	0.331282175620841	-1.33086062044688	0.183234876821799	NA	Tefm
Adap2	4.56611105271177	-0.101750018047715	0.306317312744908	-0.333689033514252	0.738614225719665	NA	Adap2
Rnf135	2.92311993411502	-0.113416560736241	0.335510320514662	-0.342359660946276	0.732080242144219	NA	Rnf135
Rhot1	9.07360194076533	0.231302634352759	0.244628640572323	0.944252634795825	0.345040563889968	0.699877985895925	Rhot1
5730455P16Rik	2.03116145116646	0.228771577038367	0.335618718219675	0.670126746124817	0.502776996227119	NA	5730455P16Rik
Zfp207	23.4172571977626	0.00482520231238092	0.177965317235982	0.0271284134788563	0.978357312417637	0.993382411392365	Zfp207
Psmd11	28.3124734416507	-0.0394109848989079	0.168149775471801	-0.234271848805157	0.814773939256546	0.949111698725368	Psmd11
Cdk5r1	1.19558353695737	0.029891593146552	0.295839528430035	0.112296048510481	0.910588674819369	NA	Cdk5r1
Myo1d	1.57067784650693	-0.178378209057028	0.335808833819997	-0.531993014265186	0.594730833829591	NA	Myo1d
Ccl2	17.1623151608337	0.710527013919527	0.316755971970168	2.25193901787453	0.0243261259949191	0.179927330906864	Ccl2
Ccl7	3.67576045455464	0.68635010658892	0.288637704512661	2.55535475878694	0.0106079621263262	NA	Ccl7
Zfp830	3.8584048777058	0.213203853720483	0.327621850906691	0.661089785590719	0.508554735425965	NA	Zfp830
Gm11423	0.490414720714868	-0.0408350874236029	0.289324509202473	-0.141306504477581	0.88762781134643	NA	Gm11423
Lig3	2.1289757100227	-0.233191263759821	0.331302213081777	-0.701536094529693	0.482968517273549	NA	Lig3
Rffl	11.1509032596143	0.787728044725101	0.265371725490499	2.96885996349682	0.00298906780793317	0.0436174320666488	Rffl
Rad51d	3.02203526840089	0.0022765934070544	0.321709584353572	0.00705150809663065	0.994373757185691	NA	Rad51d
Nle1	2.74092331567822	-0.198654836994028	0.330306605077805	-0.606425120007931	0.544232491894587	NA	Nle1
Slfn5	2.47153203982402	0.331562854863115	0.329364491567604	1.05657526720446	0.290705473140907	NA	Slfn5
Slfn9	1.88214698542282	0.256457899582328	0.337085027627158	0.748895249632127	0.453920343720026	NA	Slfn9
Slfn8	2.10036962701686	0.408878253517828	0.337062258792574	1.21214577768912	0.225456583021487	NA	Slfn8
Slfn2	259.311197649484	1.20794906728041	0.172087845302002	7.01781445627768	2.25365539812867e-12	4.55238390421992e-10	Slfn2
Slfn1	0.707182984603988	0.0731482855896386	0.293126040472854	0.253494387710298	0.799886197532331	NA	Slfn1
Slfn4	0.875237327677512	0.190384954246264	0.299541432992083	0.700754727104374	0.483456095959763	NA	Slfn4
AI662270	62.6156610236386	0.0614693336787573	0.148228671890518	0.414747857904556	0.678326493881717	0.900682096684661	AI662270
Pex12	1.76351032274807	0.258104269996427	0.336529346663049	0.759415318798959	0.44760415267044	NA	Pex12
Ap2b1	54.5831608890869	-0.179169321510771	0.131457609440967	-1.36299012318689	0.172885623406061	0.532613334440543	Ap2b1
1700020L24Rik	0.374221591853544	-0.037201793668008	0.259870435018752	-0.129646622847448	0.896846014806226	NA	1700020L24Rik
Taf15	16.8802750621093	0.0460142781606079	0.194419540247525	0.236704474895919	0.812886063144631	0.948771978063608	Taf15
Ccl5	7.14477520397473	-0.257361432577998	0.185911926258803	-2.50035701281196	0.0124068205797721	0.116249011069094	Ccl5
Ccl9	95.6163136651768	0.343249654929541	0.285335369832597	1.20294241428204	0.228998605541751	0.599675382773168	Ccl9
E230016K23Rik	0.964795028799076	0.334369411413005	0.327400287421953	1.00738496195295	0.313749815072378	NA	E230016K23Rik
Ccl6	3799.44897804577	-0.0931728653667346	0.130199402691425	-0.715624856546719	0.474223021109895	0.800257498072464	Ccl6
Ccl3	106.20975144283	1.69835283986879	0.282649127533987	6.01244675191818	1.8274386788499e-09	2.14102715614055e-07	Ccl3
Ccl4	73.9472384762089	0.772418894802523	0.331127844839684	2.42924148469736	0.0151304508471139	0.134091045480171	Ccl4
Wfdc17	168.001861521607	0.119267687849841	0.326012809837806	0.366113635057505	0.714280283511067	0.914833131428446	Wfdc17
Wfdc21	440.045617458845	0.26952756800952	0.198377153636845	1.35865082501484	0.174257261559326	0.534170088024348	Wfdc21
Heatr6	7.83880162415257	0.411985750710797	0.276609436170393	1.49421331946283	0.135119872356641	0.469978721361768	Heatr6
Ddx52	8.85979812152185	-0.116163018187101	0.250954329545055	-0.462708969599369	0.643572988110017	0.886476790817476	Ddx52
Synrg	8.76843312560057	0.236664640158085	0.255935511417364	0.921139074603763	0.356977821963596	0.7127389506008	Synrg
Dusp14	0.92309177255198	0.63800523697221	0.302632001763361	2.16104355541428	0.0306919750639882	NA	Dusp14
Tada2a	1.48721276485843	-0.352463900170937	0.33703917457245	-1.05075040751061	0.293373238100335	NA	Tada2a
Acaca	5.18995621565747	0.319939996606581	0.298096151746176	1.06167213672173	0.288384552808023	NA	Acaca
Aatf	5.69771358231623	-0.177546522618169	0.274218385453054	-0.646137892869848	0.518190057045634	NA	Aatf
Mrm1	2.27781120687367	-0.0377736155237335	0.332219650082415	-0.113099856031433	0.909951389131086	NA	Mrm1
Dhrs11	1.00569866712941	-0.0266658105347722	0.327494120907753	-0.0800550320942267	0.936193487095114	NA	Dhrs11
Ggnbp2	53.8717971395924	0.438574238243469	0.144364560009503	3.03722317999102	0.0023876860008893	0.0363478132771365	Ggnbp2
Pigw	1.41268849266918	-0.178929789260082	0.334059064811599	-0.548546937265532	0.583316409452138	NA	Pigw
Myo19	1.68204632451396	0.142381923529214	0.337065992052222	0.427887473005289	0.668733047820004	NA	Myo19
Znhit3	5.09025112030746	-0.0587093629592926	0.277584461988176	-0.211124570528531	0.832790067822696	NA	Znhit3
Car4	207.334466855084	0.311182438154484	0.274232503041151	1.13507439090652	0.256344150511026	0.626881642440612	Car4
Usp32	7.50530702265518	0.0150389319081641	0.258477675597839	0.0582703419251837	0.953533291076156	0.985269610915864	Usp32
Appbp2	14.8994697497223	0.23681524673159	0.199706274736982	1.18553364146095	0.235806521589881	0.609756388780692	Appbp2
Ppm1d	4.11151790607573	0.0114213728728421	0.300553219451985	0.0379560612224733	0.969722714828172	NA	Ppm1d
Bcas3	6.10001214675363	0.278752423684956	0.272846428547074	1.02349185981736	0.306075346731746	NA	Bcas3
Tbx2	0.588544389145339	0.328171574370145	0.276094158624076	1.21138850078684	0.225746544428321	NA	Tbx2
Brip1	1.28111439879076	-0.230156026683957	0.332659875714283	-0.687034319297537	0.492061101908876	NA	Brip1
Brip1os	7.02685525530499	-0.0688714950653705	0.266916411311903	-0.258252083572099	0.796212363919612	0.944388416900734	Brip1os
Ints2	2.0297735689687	0.25204747301728	0.336704597779226	0.744369042843248	0.456653242100849	NA	Ints2
Med13	15.8381647019071	0.811199648083908	0.209645900378568	3.85693066538902	0.000114819713662888	0.00363575071695784	Med13
Rnft1	16.1427633889483	-0.125096885345878	0.205313445302525	-0.610010879889604	0.541854600431616	0.840960087889464	Rnft1
Rps6kb1	16.501154161928	0.065561102869584	0.205358101239564	0.319572848508059	0.749292159584332	0.930125537019238	Rps6kb1
Tubd1	0.932064572118599	0.0727575479199398	0.31822882358326	0.231725961049061	0.816750866139949	NA	Tubd1
Vmp1	37.4584180339234	0.328932780684444	0.173900089729416	1.89261499752168	0.0584090878400263	0.307145813794321	Vmp1
Ptrh2	5.00613210292607	-0.629547797400851	0.299816659823276	-2.08952013521931	0.036660927359535	NA	Ptrh2
Cltc	91.2674506727695	0.232861133019157	0.120248486925015	1.93634879264527	0.0528249966249857	0.289475051664328	Cltc
Dhx40	20.1859211120291	0.27341455166499	0.229490500579552	1.19092678445578	0.233682328606036	0.605712867687682	Dhx40
Ypel2	3.27065838364063	-0.268137836441312	0.327753054420059	-0.813313261047756	0.41603847585624	NA	Ypel2
Gdpd1	4.58904864199612	-0.0207417642223493	0.327378295790223	-0.0629509884401323	0.949805532421767	NA	Gdpd1
Smg8	5.99947558132258	-0.0479745581865423	0.28191195194703	-0.170381334814327	0.864710250177786	NA	Smg8
Prr11	0.961315365348034	-0.00215666938506763	0.319431130197483	-0.00678467246621923	0.994586656120107	NA	Prr11
Ska2	0.749928440620685	-0.13242120543956	0.321607515790568	-0.400866882089768	0.688518133968585	NA	Ska2
Gm11491	0.701585746958021	-0.133829281945571	0.317775627054235	-0.431198770509438	0.666323847835264	NA	Gm11491
Trim37	6.02249365663029	-0.502455385952838	0.307718433706893	-1.63328978666793	0.102408063811424	NA	Trim37
Rad51c	0.583094662640861	-0.0764107997535796	0.3089005761789	-0.248464327378518	0.803775167446489	NA	Rad51c
Sept4	0.791965133684523	0.444701310301705	0.302677814478106	1.54164161190566	0.12316070775302	NA	Sept4
Mtmr4	1.73057570623089	-0.258087708641056	0.336984982899271	-0.746982267943899	0.455074264485382	NA	Mtmr4
Supt4a	38.0911017299926	-0.376427775388073	0.16539498634112	-2.27686452822738	0.0227943166954294	0.172073591754929	Supt4a
Mir142hg	1.98678782146531	0.280119770563487	0.337102301458845	0.836406243065882	0.402926401623582	NA	Mir142hg
Tspoap1	1.32561218831742	0.303958944833074	0.333111735764077	0.903209042947708	0.366414959377365	NA	Tspoap1
Mks1	1.06300471942387	-0.0715011271539476	0.326097316680158	-0.222292479231008	0.824086206361122	NA	Mks1
Dynll2	16.1391540249698	-0.0430176930985198	0.202318927711441	-0.212876245687579	0.831423490919148	0.95373598140894	Dynll2
Srsf1	17.7466088204811	0.0522412630535503	0.181259917522971	0.288071238769752	0.773292207981754	0.938568491581997	Srsf1
Vezf1	15.5813675150762	0.769165683160481	0.208778510511499	3.67643766341792	0.000236513615528696	0.00621298995411256	Vezf1
Mrps23	17.1267444329014	-0.444035396193341	0.189792375894336	-2.33496423057762	0.0195452894154056	0.156405721732358	Mrps23
Akap1	1.92334671970695	0.11865997136987	0.335239442210209	0.351219037834398	0.725424028657253	NA	Akap1
Scpep1	16.1146960635355	-0.00984467147876718	0.221982398045409	-0.0443398131826254	0.964633536535609	0.98979972419849	Scpep1
Coil	1.20536395543893	-0.166592604476632	0.332924966268745	-0.494593670384287	0.620886971067943	NA	Coil
Gm11496	4.22229608401935	-0.0797496991331871	0.303905427177008	-0.262547476049036	0.792899388051547	NA	Gm11496
Trim25	110.257436340471	0.28032631154506	0.130040040385911	2.15500639449216	0.0311613338317527	0.209338410076155	Trim25
Dgke	2.85896760711408	-0.193585261276774	0.323776537865856	-0.589847367372878	0.555292983056765	NA	Dgke
Pctp	5.64115509358249	-0.297823369503519	0.280582039724348	-1.05404350257764	0.291863000646195	NA	Pctp
Tmem100	0.762932060263904	-0.163601400086074	0.267786673836882	-0.578036597153765	0.56323941124576	NA	Tmem100
Gm45716	0.587638022021575	0.188505980969262	0.30244845315885	0.592523762013654	0.55349991370549	NA	Gm45716
Mmd	14.8016980400344	0.132117745747894	0.21079967143318	0.625763308401253	0.531470201578273	0.834753473035299	Mmd
Cox11	2.39872694719603	-0.607241702668982	0.328807466442216	-1.81863445307989	0.0689672178810961	NA	Cox11
Utp18	11.3418143572011	-0.160807365352656	0.227281384867171	-0.707219795760701	0.479429898514122	0.803329327860902	Utp18
Mbtd1	7.55815962062558	0.141691810269999	0.260830421996186	0.543222101281249	0.5869768912366	0.862476397480156	Mbtd1
Nme2	353.348479002768	-0.379900647192142	0.0884904870610984	-4.29305478320948	1.76231500724525e-05	0.000731714878027245	Nme2
Nme1	87.4383789894436	-0.339288883462858	0.117761907997515	-2.88074868138843	0.00396731842700906	0.0534265548170554	Nme1
Spag9	50.7240222023637	0.16534031434403	0.172130709612288	0.960748554762631	0.336678611161126	0.692318801980596	Spag9
Tob1	72.1246809072891	0.149500294867576	0.135771976503263	1.1006242854154	0.271060211409807	0.637699083710301	Tob1
Luc7l3	27.2831867623116	-0.320535378142639	0.193020968714163	-1.66052976234803	0.0968079256440253	0.401914123616371	Luc7l3
Ankrd40	8.43084526506386	-0.0556322692424017	0.248385471127507	-0.223573413370435	0.823089253069159	0.952439144881827	Ankrd40
Mycbpap	0.830049455602184	0.0937567947982959	0.301655083531633	0.322937108065225	0.74674287251269	NA	Mycbpap
Rsad1	0.874255636249172	0.257670870100969	0.325352170461516	0.761763439209961	0.446201204818008	NA	Rsad1
Acsf2	4.47168962768594	0.0470948262415077	0.295298777736379	0.159288740318467	0.873441391422601	NA	Acsf2
Lrrc59	36.7581823199497	0.290011403689931	0.179541952894842	1.6133742126139	0.106663232139253	0.420509503276741	Lrrc59
Mrpl27	11.5780074954525	-0.474805983390912	0.22991826754785	-2.05752187587048	0.03963605286181	0.243487449471514	Mrpl27
Xylt2	2.02897275026095	0.0969935414905117	0.336126418667729	0.29046762939874	0.771458511754508	NA	Xylt2
Col1a1	1.01451768645712	0.33250549212361	0.291706482537406	1.1572880433141	0.247154696905414	NA	Col1a1
Ppp1r9b	32.7545283590567	0.0257526305046478	0.155578092725574	0.165550692586737	0.868510553316177	0.964279075378481	Ppp1r9b
Pdk2	2.68264999423005	-0.0950091352376301	0.326306663973142	-0.292664355884885	0.769778717378389	NA	Pdk2
Kat7	11.8363900814572	-0.00841182601808606	0.249042234154505	-0.0337589687660033	0.973069355462289	0.991691072424858	Kat7
Slc35b1	21.0731093783156	-0.236429188438725	0.206990118779062	-1.14528908419058	0.252089426251242	0.621785203780959	Slc35b1
Spop	30.4656224354206	-0.160333214631253	0.164791694262522	-0.972856002324223	0.330624874630022	0.687296137538209	Spop
Phb	18.8918366210607	-0.275443242064608	0.196687638070355	-1.4010285215266	0.161205544318581	0.511007618299918	Phb
Zfp652os	1.06646773873144	-0.0863063237407781	0.331092869669708	-0.264349531983817	0.791510596247564	NA	Zfp652os
Zfp652	5.19655653665339	0.0503676508141893	0.296292973233021	0.169721509689505	0.865229157202589	NA	Zfp652
Phospho1	1.64096115397577	-0.0648943266271591	0.336213407728602	-0.194673339698813	0.845648684417517	NA	Phospho1
Abi3	1.99429744861275	-0.4518153742662	0.33235415106657	-1.33846934754726	0.180743486010007	NA	Abi3
Gngt2	163.451630358171	-0.28545078566414	0.170372486998414	-1.67544414939688	0.0938471204889928	0.394090632132272	Gngt2
4833417C18Rik	1.18049243975026	0.149391182341497	0.32779937839816	0.477227763555702	0.63319994309097	NA	4833417C18Rik
Snf8	25.5954180525431	-0.0895006624024895	0.1819502846101	-0.492045365825865	0.622687273427172	0.879047492095773	Snf8
Ube2z	18.1550262427994	0.217357579949718	0.182326483384687	1.19221321985864	0.233177651131877	0.60467227991613	Ube2z
Atp5g1	90.8781534587889	-0.276627376766704	0.112345624485465	-2.46208955982143	0.0138130169895819	0.12608587083521	Atp5g1
Snx11	4.57842125881628	-0.313194204287038	0.301623863359467	-1.03496689952203	0.300684369727854	NA	Snx11
Cbx1	17.0310889845955	-0.441939974096389	0.197073214758404	-2.24073918360066	0.0250429743910007	0.182919880277409	Cbx1
Nfe2l1	50.2091744039736	-0.00405136244462078	0.140825385922716	-0.0287706195616499	0.977047533369197	0.993171119715315	Nfe2l1
Copz2	3.38630585732492	-0.216097078452744	0.313271918624505	-0.685112538131622	0.493272908913296	NA	Copz2
Cdk5rap3	9.81451306396075	-0.738379930269293	0.258193787400943	-2.84839132807766	0.00439408572014958	0.0570743994426525	Cdk5rap3
D030028A08Rik	0.39914940240696	-0.0651597051106829	0.274146505909711	-0.238642465582774	0.811382833532395	NA	D030028A08Rik
Pnpo	13.061040107713	0.0994186270443813	0.24526304808884	0.405962358541249	0.684770258118614	0.903737116706787	Pnpo
Sp2	5.30494995002336	-0.0968005483183015	0.291295180215946	-0.333123569642975	0.739041008494591	NA	Sp2
Scrn2	0.446270439960697	0.0877854970460765	0.289621693445787	0.290230939925056	0.771639567747336	NA	Scrn2
Mrpl10	11.6962059643749	0.0533126585684744	0.223407865174773	0.238769837930164	0.811284059671945	0.947406223173901	Mrpl10
Osbpl7	3.29542144986674	0.273964521070941	0.319023434824935	0.853489591191944	0.393387857438082	NA	Osbpl7
Tbkbp1	4.53859441294805	-0.190704277125959	0.302483125790145	-0.627297480402697	0.530464254722529	NA	Tbkbp1
Kpnb1	18.4759539669815	-0.018800092115386	0.192972123821796	-0.0974474437867289	0.92237106928594	0.978239573975271	Kpnb1
Npepps	26.003348867108	0.0764024929936838	0.172965494569596	0.441486702794148	0.658860685943193	0.893056843999974	Npepps
Mrpl45	8.68990310195646	0.0371437251129503	0.252540959127949	0.146571161923206	0.883470517256498	0.966816792469375	Mrpl45
Socs7	6.40841702343131	-0.012778798858845	0.265116744512956	-0.0481322232958388	0.961610865481642	NA	Socs7
Arhgap23	10.1067732746782	1.17825333745488	0.237393960085111	4.91703229814309	8.78660592869234e-07	5.30638531239997e-05	Arhgap23
Epop	2.09049880082287	0.327411186638112	0.333647792575701	0.974666568370587	0.329725681419957	NA	Epop
Gm11613	0.779530652557501	0.219654504905329	0.312055705060841	0.739852252661651	0.459389649148599	NA	Gm11613
Mllt6	7.52631810410776	0.495050507503168	0.280019919302119	1.77403399361664	0.076057527603555	0.354451071361675	Mllt6
Cisd3	5.37087662294866	-0.578527312080675	0.298011507220294	-1.9260336511817	0.0541001721569464	NA	Cisd3
Pcgf2	1.50832980802886	-0.250720398765772	0.333469884257171	-0.765245644890406	0.444125284145228	NA	Pcgf2
Psmb3	55.2713236123263	-0.431122191033559	0.165799419515116	-2.60170688955952	0.00927610955245534	0.0951654111353475	Psmb3
Pip4k2b	7.6622589326477	0.145170167392989	0.273298870628076	0.532707140197447	0.594236322702621	0.865585057787596	Pip4k2b
Cwc25	17.8377022485707	0.0188817165632159	0.255438026945544	0.0738717692586276	0.941112419324039	0.981915110545908	Cwc25
Rpl23	981.895071070333	-0.0773940869366735	0.0931376963002488	-0.831001145291035	0.405972982360669	0.754836267635602	Rpl23
Lasp1	34.7658120746532	0.189974417810809	0.156878366520587	1.21117837134175	0.225827050178526	0.596704943593055	Lasp1
B230217C12Rik	0.532387622496457	-0.00706403232833335	0.275970173466366	-0.0259017273816927	0.979335722258724	NA	B230217C12Rik
Plxdc1	3.17241845138334	-0.144034609309978	0.331530729699288	-0.438388371398857	0.661104774640942	NA	Plxdc1
Arl5c	0.878947567516207	0.680232371011719	0.315836078103819	2.05687851765467	0.0396979128791903	NA	Arl5c
Rpl19	721.935964090953	-0.166692419615732	0.0939614782059928	-1.77418303977205	0.07603287865707	0.354451071361675	Rpl19
Stac2	1.58320190595089	-0.209542672307407	0.335297637340699	-0.612322818126347	0.540324195616561	NA	Stac2
Fbxl20	9.31775184100261	0.194927227288933	0.253159129986377	0.768595238084893	0.442133633276651	0.777617383247401	Fbxl20
Med1	13.0231845482777	-0.0534970858741027	0.219573851142625	-0.243986920089544	0.807240950104851	0.946520713713814	Med1
Cdk12	19.7064287940578	0.344042852895682	0.221273541708404	1.55646687834134	0.11959711279934	0.445957916472652	Cdk12
Stard3	11.0100509543082	0.141762678344008	0.22810953149145	0.621879573972801	0.534021057199224	0.836442607773544	Stard3
Pgap3	1.01109164749987	0.119712534672196	0.326626777338051	0.367853188292424	0.712982706815279	NA	Pgap3
Mien1	56.0862074314655	-0.140998611883431	0.15485787359628	-0.910864702248102	0.362366665925296	0.719817866279559	Mien1
Grb7	2.03655603006661	-0.543392554578456	0.335961703968033	-1.59503972777099	0.110703352113552	NA	Grb7
Ormdl3	5.51557522252286	0.302610045338366	0.30104320171409	0.99599971548555	0.319250283419432	NA	Ormdl3
Psmd3	18.2439140627534	-0.0610817667978861	0.199458915643211	-0.306184604834698	0.759464093442621	0.934651399030856	Psmd3
Csf3	3.56146811599363	1.68727925203397	0.337084358146004	5.09464941171499	3.49387199448768e-07	NA	Csf3
Med24	5.31157039870729	0.230045653622411	0.298885159958736	0.77033006093682	0.441104128880913	NA	Med24
Thra	2.86592528896371	-0.00174399546659541	0.337102422184948	-0.00520341671942647	0.995848292871111	NA	Thra
Nr1d1	2.60783935783549	0.263266855773205	0.328299393327911	0.831520931441486	0.405679408675433	NA	Nr1d1
Msl1	24.0742043322317	-0.0324615630700776	0.188162089554497	-0.17261348298862	0.862955253096423	0.963930339805753	Msl1
Casc3	12.2063069332124	0.0409315720869595	0.23729716991886	0.171987123854239	0.863447651837652	0.963932034218262	Casc3
Wipf2	10.2112412801484	0.344407233331659	0.234474510945702	1.46831839791278	0.142017755734288	0.479421578953545	Wipf2
Cdc6	0.663441218164725	0.310716489705523	0.298840279220395	0.966028775826245	0.33402978212657	NA	Cdc6
Rara	27.8680835663574	-0.0970206809259234	0.180282716267657	-0.537776316647668	0.59073148435809	0.864261996845577	Rara
Top2a	23.8677043800622	0.036574302305635	0.305867933171707	0.119303656350924	0.90503478684176	0.975075556737475	Top2a
Igfbp4	0.891797027096569	-0.168245992102829	0.317523126491363	-0.528499586685911	0.597152633867283	NA	Igfbp4
Smarce1	24.199388935243	-0.076157997238963	0.181944348214819	-0.418398879838375	0.675655505424034	0.899899601274925	Smarce1
Krt10	0.513089839315909	-0.0422948532582036	0.288024861234676	-0.15346452092071	0.878031967047677	NA	Krt10
Krt19	96.1841419760211	-0.429017189668786	0.156661011968602	-2.7376443431098	0.00618809576054404	0.0723550198907525	Krt19
Eif1	615.933466623546	0.0139535164566196	0.0890256437745729	0.156746232068751	0.875444849478423	0.964649888438448	Eif1
Jup	15.8633370091217	0.0646880385510466	0.260534644409947	0.247942072566521	0.804179226822231	0.945580471843562	Jup
Nt5c3b	2.47322770893575	0.0327493199136101	0.328909220165622	0.098643225139392	0.921421548665813	NA	Nt5c3b
Klhl11	0.712291765934468	-0.0497649611894426	0.300475186134439	-0.173390868751052	0.862344202081147	NA	Klhl11
Acly	34.6219071390132	0.164212905792016	0.175563201574422	0.934614797688894	0.349986850207183	0.704475707483573	Acly
Cnp	7.71602928911441	-0.0762380168488264	0.26105286537718	-0.29165941350757	0.770547043905484	0.938043346466817	Cnp
Dnajc7	21.0680098425515	-0.162440599572055	0.198213739876154	-0.820499975287648	0.41193114333154	0.759031761776764	Dnajc7
Nkiras2	13.812261669924	-0.161177375927631	0.214615193892242	-0.751133517178767	0.452572306102437	0.783442248566216	Nkiras2
Dhx58	2.8319031360402	-0.329665336638487	0.327598719935936	-1.00256939841562	0.316068666913061	NA	Dhx58
Kat2a	5.33045634201488	0.0458257068969374	0.304644570099384	0.150427174978945	0.880427602667381	NA	Kat2a
Rab5c	78.6579336194228	-0.0622742893335747	0.110001949860411	-0.566025574149691	0.571376395556728	0.855413734734444	Rab5c
Kcnh4	6.71275378648255	0.313031238722309	0.29691059772798	1.05920541811117	0.289506238065155	0.656064813379373	Kcnh4
Ghdc	5.36786155560773	-0.231950502819053	0.284121233931661	-0.818677050697419	0.412970693475483	NA	Ghdc
Stat5b	7.80589278931627	-0.0295633012748822	0.248992668734618	-0.118865018919468	0.905382296088889	0.975075556737475	Stat5b
Stat5a	8.34509990038238	0.306083535163381	0.274833964599689	1.11266026113113	0.265854368746183	0.634869497028525	Stat5a
Stat3	58.0028922482761	0.350708880384768	0.171582063506384	2.04211523136949	0.0411401023641895	0.249481076241638	Stat3
Cavin1	1.68804893499597	0.324956634037576	0.310603523071543	1.19707467443824	0.231277450118432	NA	Cavin1
Atp6v0a1	32.947041306001	-0.0994044507465097	0.166693867482411	-0.596231390296694	0.551020658187369	0.845437143965847	Atp6v0a1
Naglu	18.4932153164651	-0.274886086508587	0.198091793998938	-1.38709420578876	0.165413038619818	0.519646565117118	Naglu
Coasy	4.50708743798642	-0.0680006576960078	0.292404993804306	-0.231552098302205	0.816885916332079	NA	Coasy
Mlx	11.0342296069142	-0.233143973453615	0.282793428977897	-0.825178057990593	0.40927050870335	0.757266784581245	Mlx
Psmc3ip	1.0294935316164	-0.424988265255076	0.324142062158071	-1.28933502304671	0.197281640125452	NA	Psmc3ip
Retreg3	10.05127419326	-0.082013851671608	0.240759334613607	-0.341097647282163	0.733030072335513	0.920453629395282	Retreg3
Tubg1	4.8786382939835	-0.224101688978526	0.312026458191796	-0.718458556687903	0.472474592568216	NA	Tubg1
Plekhh3	0.62258529528045	0.443943970197832	0.300141797825077	1.3750274075869	0.169122947838506	NA	Plekhh3
Ezh1	7.9866139724737	-0.403901345166662	0.250337227100956	-1.6061845382392	0.108233369549823	0.423916130789235	Ezh1
Ramp2	1.49105369497911	-0.0768855106236197	0.194584806197675	-0.383234656321499	0.701545783932042	NA	Ramp2
Vps25	0.588986052904311	-0.19973258488884	0.299062193568786	-0.664874530186643	0.506130747593306	NA	Vps25
Coa3	33.781266237493	-0.258461136998063	0.16209262068633	-1.59472737197358	0.110773214318356	0.430818780554249	Coa3
Becn1	20.9429546237775	-0.108488936470455	0.186347140399326	-0.581824897583827	0.560684631798797	0.850756241678993	Becn1
Psme3	20.8197677565923	-0.0770809431583746	0.185888954913267	-0.414623637494306	0.678417441525863	0.900682096684661	Psme3
Aoc2	1.6418153849986	0.390052200068366	0.336392732541313	1.18944482909908	0.234264669054592	NA	Aoc2
Aarsd1	9.0130492282307	-0.462014408421244	0.246422822882798	-1.86982881284238	0.0615075938466916	0.31706373399898	Aarsd1
Rundc1	3.92338872652195	0.393129525775305	0.323829005918444	1.20705435385139	0.227411212229132	NA	Rundc1
Rpl27	453.54148880542	-0.140698467807893	0.0914282273507818	-1.53898393583863	0.123808218047026	0.453576323526878	Rpl27
Ifi35	8.99940812801414	-0.156687215718121	0.247455727485752	-0.633037563670001	0.526709113162857	0.83284359507086	Ifi35
Vat1	123.006324039764	-0.158243453159776	0.116478197589518	-1.35883087329425	0.174200187749761	0.534170088024348	Vat1
Rnd2	1.74405321743839	0.0451411883890442	0.336269944410615	0.132743197299403	0.894396478638108	NA	Rnd2
Brca1	1.26010317561856	0.129885996352592	0.329314307947216	0.394628196945862	0.693117300856016	NA	Brca1
Nbr1	12.8701064301421	0.095862479045449	0.216931006507919	0.442105182548325	0.658413094318535	0.893056843999974	Nbr1
Tmem106a	35.2786233837502	-0.205118631335242	0.163801390437578	-1.25190250160149	0.210605393118372	0.578060047960496	Tmem106a
Rdm1	6.67172323922178	0.0424510807255762	0.276571734625842	0.154362035241514	0.877324286319867	0.965168411950629	Rdm1
Dhx8	8.23751788324112	-0.322514102077028	0.261613034251873	-1.23290162420898	0.217612469412509	0.585875039059378	Dhx8
Dusp3	69.933688799301	0.0527489479380245	0.127207239312819	0.414775882912013	0.678305976094526	0.900682096684661	Dusp3
Cd300lg	0.968427106680331	0.0773433476389426	0.321579917867685	0.238484457333782	0.811505368890298	NA	Cd300lg
Tmem101	3.02819983337227	-0.192286462345677	0.323601228281227	-0.595902271572565	0.551240515632634	NA	Tmem101
Lsm12	26.6141956849225	-0.03502496630139	0.183716508396708	-0.190476762970199	0.848935550308068	0.961350174696436	Lsm12
G6pc3	7.79354110529734	-0.0320133952201664	0.272733398237967	-0.116842637373314	0.906984755397588	0.975075556737475	G6pc3
Hdac5	8.62108711637441	-0.24369629146315	0.251699413393135	-0.966703987104479	0.333692033368024	0.690948373804203	Hdac5
Tmub2	6.65138884334284	-0.262177295172456	0.278891903269043	-0.934210615359331	0.350195261017276	0.704475707483573	Tmub2
Atxn7l3	8.33630680780208	0.0932090147481843	0.251024847588781	0.371607747566525	0.710184919839896	0.914833131428446	Atxn7l3
Ubtf	21.3025542483429	0.00627130402089717	0.19714355234979	0.0318104386043382	0.974623222047929	0.992203565949479	Ubtf
Slc25a39	33.884492692602	-0.316672563735233	0.153418911654957	-2.06248461051501	0.0391616212397759	0.242247916813735	Slc25a39
Grn	271.077290760981	-0.162367833026932	0.098661752847287	-1.64593084292076	0.0997779980618707	0.407885214686977	Grn
Gpatch8	10.463124045261	-0.301643358571217	0.232009456939335	-1.30036333765526	0.193476469254516	0.555580959261252	Gpatch8
Ccdc43	4.13474645972309	-0.409591146490959	0.300397487031429	-1.34878304761135	0.177406661357208	NA	Ccdc43
Eftud2	9.30741679248621	0.000894879713725084	0.234539668076665	0.00381608579464628	0.996955211451715	0.999856810252379	Eftud2
Dcakd	3.48052574747809	-0.519877931837243	0.317019328365206	-1.62039969681089	0.105146444970872	NA	Dcakd
Nmt1	103.583712404517	-0.316495412730917	0.125052388789703	-2.53061923207642	0.0113861378735738	0.109102301708987	Nmt1
Acbd4	0.709380484875723	-0.100814040744861	0.316469409743491	-0.308490044632139	0.757709474352021	NA	Acbd4
Hexim1	22.0748027430648	0.840981032145161	0.193272795829839	4.34793177726331	1.37427335277495e-05	0.000587627248215739	Hexim1
Fmnl1	57.5050748756611	0.362974875455025	0.140548589792973	2.58257288368613	0.00980666460912862	0.099285635962219	Fmnl1
Map3k14	2.63088976011335	0.15400112749149	0.329336037726716	0.468876133984193	0.63915817630446	NA	Map3k14
Arhgap27	5.56503693313901	0.091875384849537	0.294619882595935	0.313804663356295	0.753669402326675	NA	Arhgap27
Arhgap27os2	0.90993943213609	-0.173171577423998	0.320498870068599	-0.547264026726647	0.584197354302332	NA	Arhgap27os2
Arhgap27os1	0.478852228958626	0.0601300510225577	0.259797469297864	0.21424493792997	0.830356054156076	NA	Arhgap27os1
Plekhm1	13.2134134778554	0.0287707893905874	0.214114303470104	0.134273816830626	0.893186056871204	0.970445411137215	Plekhm1
Gosr2	19.0288539941616	0.42909619914241	0.191021662150707	2.24766269213872	0.0245977066712048	0.181605034476755	Gosr2
Nsf	35.2556332822929	0.0982516990945157	0.179969450429789	0.545450257901049	0.585443882683316	0.862124249562309	Nsf
Arf2	17.7628770432113	0.380347777624452	0.199808937696675	1.9025460696072	0.0570998019964832	0.303255340068358	Arf2
Kansl1	18.3438582918645	0.0821872381538558	0.183517007277989	0.447817122500501	0.654285185019265	0.890891952733675	Kansl1
Cdc27	5.8517266802211	-0.68114967112082	0.295415417410512	-2.27485867966994	0.0229144087774556	NA	Cdc27
Mettl2	2.87302613808047	0.185792120091148	0.323249108494351	0.578202537829432	0.563127385594026	NA	Mettl2
Tlk2	6.63274275366955	0.202329359002344	0.266354980347429	0.759394992528171	0.44761630808519	0.780862517201621	Tlk2
Tanc2	18.0623832186938	0.212130237891629	0.199536950294174	1.06148911833875	0.288467675566623	0.655486285286763	Tanc2
Cyb561	15.903266657148	-0.0270758146188213	0.228406903670637	-0.118608835357984	0.905585265166481	0.975075556737475	Cyb561
Ace	16.5394762262845	0.195153466696461	0.236957741286779	0.826223923024423	0.408677079941934	0.756885973537732	Ace
Dcaf7	14.6903905644563	-0.203182339534139	0.207243862778049	-0.980307630664905	0.326934289210177	0.683224152242192	Dcaf7
Taco1	0.510397750533475	-0.0565992307471295	0.282232679819627	-0.192088280473405	0.847673054798732	NA	Taco1
Map3k3	7.68740477818659	-0.109831728324453	0.255330021489984	-0.430243554371254	0.667018482395095	0.896741391550291	Map3k3
Limd2	1.34222058922893	0.00161940709008448	0.334687224631583	0.00480580619235318	0.996165536196901	NA	Limd2
Strada	2.18893431298447	-0.00840880555523769	0.336955000896587	-0.0243686898365579	0.980558522796723	NA	Strada
Ccdc47	14.8245172792102	-0.123777458323633	0.215358023756332	-0.575261281308235	0.565114603130123	0.852547346159222	Ccdc47
Ddx42	18.6976214403242	0.269751950166456	0.183696665894082	1.46913533065928	0.141796086540507	0.47930841024483	Ddx42
Ftsj3	11.9318365754269	-0.0882023667012949	0.21933954350196	-0.401948036411053	0.687722269267669	0.905041304815489	Ftsj3
Psmc5	27.9840125807476	-0.223564214010738	0.181350531140774	-1.23396494495516	0.217215967086365	0.585663900873416	Psmc5
Smarcd2	11.908273144562	0.162240408543171	0.233161951318304	0.694253123745663	0.487523482628213	0.808965237005053	Smarcd2
Cd79b	0.15784463398685	-0.0943252012383505	0.162600565317752	-0.51370698538698	0.607456867384317	NA	Cd79b
Icam2	0.688086132015973	0.129259158820498	0.272500293170173	0.563236370503715	0.57327393967856	NA	Icam2
Ern1	3.61211346787318	0.107058936434463	0.320096180401036	0.333980753627626	0.738394082000306	NA	Ern1
Tex2	6.6034176721683	-0.271074588293547	0.270388668659526	-1.00160076681146	0.316536450491285	NA	Tex2
Pecam1	1.32801210093852	0.151829426148668	0.300196193506265	0.52854948259276	0.597118012240867	NA	Pecam1
Milr1	11.1431962908201	-0.20647774546106	0.222919826102762	-0.925200926165551	0.35486140184017	0.710450475727858	Milr1
Polg2	1.98002100112289	-0.0418594862116858	0.335233996023029	-0.125121390502741	0.900427449197478	NA	Polg2
Ddx5	255.920054185391	0.43203920753635	0.093221185974189	4.63406661823083	3.58551526409369e-06	0.000176503768210595	Ddx5
Cep95	1.28063775047495	0.221097636532817	0.332890035239532	0.672441570394191	0.501302625771059	NA	Cep95
Smurf2	11.1375462397319	0.0939353090781024	0.24065633052134	0.390954189259214	0.69583109793392	0.908401891202507	Smurf2
Kpna2	7.01216306435163	-0.185051937047298	0.316294632504002	-0.589073190546471	0.55581217685798	0.847778289832717	Kpna2
Bptf	33.2400619923498	-0.00407714272349846	0.1580128885371	-0.0258105873283404	0.979408417196309	0.993382411392365	Bptf
Nol11	8.25016508545123	0.0333424085090788	0.249902205485505	0.133545385258131	0.893762073440791	0.970464916814857	Nol11
Pitpnc1	4.14766442813178	0.0691921136753005	0.2974295088635	0.242359674433373	0.808501478155939	NA	Pitpnc1
Psmd12	13.9462935204706	-0.0278489315313319	0.2324642251832	-0.119375025069902	0.904978246897194	0.975075556737475	Psmd12
Helz	7.43371085951283	0.391329797527759	0.273672338649982	1.43244921183452	0.15201530324124	0.495920588811522	Helz
Prkca	3.24987018092429	0.279406761899281	0.316949944314459	0.882071675320679	0.377738048326369	NA	Prkca
Cep112	0.928568669718738	-0.196124501050784	0.322866943028655	-0.615385000990905	0.538300494423152	NA	Cep112
Gm11696	1.44239791817351	0.803982135720254	0.336442666715326	2.32989572185276	0.0198116631978127	NA	Gm11696
Gna13	54.5599719997689	0.392680912414786	0.152502236497788	2.57484795114992	0.0100284161023858	0.100079150813929	Gna13
9930022D16Rik	0.485664430448822	0.426210478574969	0.291313350621386	1.4372942411218	0.150634404515873	NA	9930022D16Rik
Amz2	5.58949629729113	-0.237589888380673	0.287177331530004	-0.826466022810191	0.408539784430783	NA	Amz2
Slc16a6	12.9872307062429	-0.121487697556474	0.220015087667464	-0.552230293970061	0.580790581467714	0.858839686774679	Slc16a6
Arsg	4.81331541237761	-0.268942176138488	0.293019716390776	-0.918531779307656	0.358340529282202	NA	Arsg
Wipi1	2.50879373011178	-0.244803643939582	0.329686748248323	-0.740152535102456	0.459207444522399	NA	Wipi1
Prkar1a	45.3000342572146	-0.0555806907924032	0.151165930403522	-0.36784427483668	0.712989353474256	0.914833131428446	Prkar1a
Abca5	1.17151478848785	-0.0115619828462974	0.331857874149043	-0.0344620280039981	0.972508721613452	NA	Abca5
Kcnj2	2.1573338486544	0.991363677221947	0.337076417502397	2.92445565787774	0.0034505923718957	NA	Kcnj2
Sox9	1.42371827236386	0.236470244416323	0.196022211513438	1.33596652276603	0.181560215742617	NA	Sox9
2610035D17Rik	0.503847556543532	0.0708262067018258	0.271973318118142	0.251218789063211	0.801644958702887	NA	2610035D17Rik
Slc39a11	9.19711924774003	-0.525901055285704	0.253596378044673	-2.06676189564185	0.0387565956227357	0.241015007598711	Slc39a11
Cog1	6.43391426432502	0.226876697994993	0.297162607833798	0.771539833537157	0.44038702123471	NA	Cog1
Fam104a	38.1270034150587	-0.00506790998476334	0.150032209376774	-0.0337867352694157	0.973047213629059	0.991691072424858	Fam104a
D11Wsu47e	1.04916979092869	-0.0360161344622742	0.331308524719455	-0.10625736838355	0.91537815513834	NA	D11Wsu47e
Cdc42ep4	6.8055437731769	0.964314748513393	0.31371442075942	3.07674702512122	0.00209272822747645	0.033132978260965	Cdc42ep4
Rpl38	861.367860683585	-0.206354179350976	0.103095368289541	-2.00167622385587	0.0453195651496947	0.261934511210349	Rpl38
Ttyh2	24.9641192382229	0.0804491329930317	0.181539548569706	0.442898132993091	0.65783941790575	0.893056843999974	Ttyh2
Gprc5c	2.7671179664434	-0.26656232773147	0.32738241777366	-0.807630025008063	0.419303596913446	NA	Gprc5c
Cd300a	24.4700778408842	-0.48770986156757	0.208562192927048	-2.33982475547414	0.0192927901732336	0.155525580083617	Cd300a
Cd300lb	5.66820208108388	-0.305364008342788	0.335436989607785	-0.941829131004506	0.346280128141199	NA	Cd300lb
Cd300ld	29.4439431704413	0.0164700568941744	0.174304159361873	0.0944775174111103	0.924729841056906	0.978682669343176	Cd300ld
Cd300c2	111.414884679446	-0.136469628065286	0.126182173382013	-1.08176645522572	0.279356315577091	0.645959515860242	Cd300c2
Cd300e	1.66156592962122	-0.110981831143699	0.336834569124042	-0.326657179213885	0.74392719099809	NA	Cd300e
Cd300lf	122.508451651254	0.105423207855154	0.168956377262953	0.624097454063273	0.532563585818611	0.83531514554637	Cd300lf
Slc9a3r1	32.2374247803714	0.451433579399995	0.161930256197009	2.78652834639603	0.00532759583386822	0.0652909129598327	Slc9a3r1
Nat9	4.93492710391223	-0.40256076551508	0.289616412357276	-1.38017600861788	0.167532458960874	NA	Nat9
Tmem104	12.3617784859184	-0.0574099845435512	0.22768812435134	-0.252436658976047	0.800703567648151	0.94440749960522	Tmem104
Fdxr	2.45847833065144	-0.276583635479709	0.335572751102311	-0.820890915729194	0.411708405961829	NA	Fdxr
Mrpl58	12.7387481300128	-0.642453375982177	0.225949584763785	-2.83257234127459	0.00461751166405515	0.0590597889258407	Mrpl58
Atp5h	169.627890915207	-0.349478062332866	0.101440293172739	-3.44529473197774	0.000570437036985913	0.0123307017072453	Atp5h
Kctd2	4.48544020743672	-0.013643141629028	0.297109766950974	-0.0460320668209243	0.963284691363802	NA	Kctd2
Armc7	4.7372169420243	0.179915712793172	0.312473684311012	0.578856045229628	0.56268631081771	NA	Armc7
Nt5c	25.8050238702049	-0.271283138034195	0.217786998738038	-1.24671844830319	0.212500751962352	0.579799443407294	Nt5c
Jpt1	97.9663931508622	-0.0392438228007899	0.117303879097519	-0.33460319630007	0.737924433472209	0.92386435804236	Jpt1
Sumo2	72.341269318177	-0.266540619627266	0.124618449887436	-2.13859117729765	0.0324687926661663	0.213470468505502	Sumo2
Nup85	4.67331875123082	-0.194964413493584	0.308984065632006	-0.634279685075032	0.525898311885424	NA	Nup85
Gga3	5.3473904570839	0.0954928731014101	0.298381970047125	0.320349460818228	0.748703432734848	NA	Gga3
Mrps7	18.0726851694506	-0.151087192806565	0.21766346979738	-0.693660315942065	0.487895258401707	0.808965237005053	Mrps7
Mif4gd	17.5020315025003	0.00914358915249264	0.205323375566224	0.0445438073531982	0.964470933392671	0.98979972419849	Mif4gd
Slc25a19	5.00431694066482	-0.207507575411068	0.299308722186883	-0.694990103950808	0.487061503332516	NA	Slc25a19
Grb2	68.7620969488515	0.0495347158543609	0.109963768359236	0.45049863118492	0.652350940952259	0.890223025463478	Grb2
Tmem94	4.51437059457223	0.0808122866113042	0.296668395157633	0.272017530145531	0.785608540299894	NA	Tmem94
Tsen54	3.11160903658308	0.228453571927472	0.320364603079774	0.713271556366277	0.475677734778092	NA	Tsen54
Llgl2	1.20032692934015	0.187978905321238	0.316778190492637	0.610774460062276	0.541348903696321	NA	Llgl2
Recql5	2.5055772071069	-0.0885327527064362	0.326365035406947	-0.271834682534652	0.785749136200272	NA	Recql5
Smim5	0.539615765669454	-0.046909984855396	0.285808797814797	-0.155481775857604	0.87644151998192	NA	Smim5
Sap30bp	6.67066994154529	-0.400418384987318	0.262884101833993	-1.51814839650429	0.128976993014039	0.46182593219819	Sap30bp
Galk1	4.49996392495702	-0.356774259413042	0.307395755058725	-1.16316959376669	0.244760700513176	NA	Galk1
H3f3b	559.606136312523	0.367413632526059	0.124169094349531	2.95878085245853	0.00308858657480805	0.0446142356259174	H3f3b
Unk	2.49354771169665	0.162534608262576	0.335900122211362	0.491514584863232	0.623062539125055	NA	Unk
Unc13d	2.69387194229354	-0.365608684318749	0.332631575916625	-1.15541782847068	0.24791936450809	NA	Unc13d
Wbp2	36.9602821782169	-0.0536876989045655	0.17171069664148	-0.312699135615067	0.754509252338863	0.931134614526563	Wbp2
Trim47	9.37166361436828	0.0908707799466065	0.246866011150591	0.366798119603827	0.713769610368244	0.914833131428446	Trim47
Trim65	4.53070476654553	-0.713325071476019	0.313977797020992	-2.2567582614289	0.0240231841188697	NA	Trim65
Mrpl38	19.8726340159054	-0.0150996010559183	0.18345313893328	-0.0823478282793518	0.934370122071782	0.980760341281286	Mrpl38
Fbf1	6.14234294053937	0.195838796851555	0.287522305435728	0.679368428220813	0.496904449057624	NA	Fbf1
Acox1	60.9590575267706	0.0250232618227044	0.140956827542696	0.177464589710684	0.859143477052598	0.962528633049268	Acox1
Ten1	11.5934216695069	-0.288575139010108	0.23615602798794	-1.22452514681815	0.220754185931793	0.589147162272639	Ten1
Evpl	0.493500720402099	0.00396855433767233	0.297306794549944	0.0134579431478566	0.989262439067573	NA	Evpl
Srp68	11.7999752063333	0.103420155148202	0.229841616774391	0.450016540691554	0.652698513889662	0.890223025463478	Srp68
Exoc7	5.48451694193801	0.132004699641548	0.29528373428938	0.446808262321648	0.655013505176399	NA	Exoc7
Rnf157	4.39950901658187	0.00852930455645147	0.310567087997995	0.027653478364432	0.97793852838557	NA	Rnf157
Ubald2	30.8008118731954	-0.121643363291677	0.178043667055765	-0.682399587554026	0.494986316492371	0.813790829465136	Ubald2
Prpsap1	11.6352103187061	0.00424675589382697	0.225884926081488	0.0188146009107085	0.984989006042545	0.994495966459364	Prpsap1
Sphk1	2.67564843443559	0.588165719371638	0.329867803902935	1.75674030069688	0.078962084933327	NA	Sphk1
Ube2o	5.54484757504448	0.303756069793571	0.283644710728882	1.07418757561888	0.282738619772548	NA	Ube2o
Rhbdf2	22.9296893028125	0.81143437089596	0.199543004967732	4.05758696007367	4.95823576867166e-05	0.00175482462298431	Rhbdf2
Snhg16	3.77594663013951	-0.128359199393197	0.320064463189815	-0.399607721668887	0.689445468233301	NA	Snhg16
Jmjd6	9.38995205816723	0.224464290307039	0.251835055341314	0.89297492845165	0.371870599148174	0.728463662026998	Jmjd6
Mettl23	15.6199391274987	-0.392264208254123	0.222797786381431	-1.75620727784597	0.0790530224718819	0.359823314405815	Mettl23
Srsf2	66.5936697089383	0.115516072964429	0.141910120472548	0.813859195412473	0.415725618885018	0.760380354806422	Srsf2
Mfsd11	16.5786283588322	0.12601891426131	0.196921238150337	0.639831029371512	0.522282457275296	0.831394194217033	Mfsd11
Snhg20	8.13389628628066	-0.128980019786703	0.258679042146843	-0.498583708306079	0.618072684698572	0.876251158510221	Snhg20
Sec14l1	11.1211866956184	0.00365314902656645	0.235049201354944	0.0155320481285349	0.987607716864329	0.994568678939529	Sec14l1
Sept9	130.362755090635	0.00239654302043633	0.121926165095422	0.0196578265072673	0.984316333844308	0.994159497182751	Sept9
Tnrc6c	10.8218216675334	0.292921020305385	0.234911519851293	1.24897042131213	0.211675892599814	0.578626868338643	Tnrc6c
Tmc6	6.53504710185448	0.296837356720046	0.274984778914401	1.08158999715471	0.279434751188019	NA	Tmc6
Syngr2	44.4971857177309	-0.070064739126856	0.128544188790809	-0.544949102480791	0.585788523777014	0.862414971672719	Syngr2
Tk1	5.73831392475728	-0.277332104442843	0.333365429603013	-0.830176504659824	0.406438997179358	NA	Tk1
Afmid	4.34332667122094	0.161069623693736	0.316496778568084	0.512016207735587	0.608639666336137	NA	Afmid
Birc5	10.4120718048538	-0.210098677878714	0.331260197154636	-0.63192118327697	0.527438380568331	0.83284359507086	Birc5
Tha1	1.96519589547245	-0.506299668125954	0.33599817643643	-1.50031703041756	0.133532300027514	NA	Tha1
Socs3	39.722060836996	1.95767824831601	0.256765232717747	7.57141821813893	3.69171450881737e-14	1.08130317963261e-11	Socs3
Pgs1	10.5210129731082	0.0600694292414409	0.233251337455609	0.257545604312307	0.796757615098131	0.944388416900734	Pgs1
Cyth1	71.558840936792	0.359431069706756	0.156515296511178	2.2948466497574	0.0217419141373823	0.167144531518091	Cyth1
Usp36	8.30553209538111	0.301928258787302	0.258304005752198	1.17143836096692	0.241422620412444	0.61572229159367	Usp36
Timp2	32.1630876317444	0.116561368967506	0.176490256165998	0.660907861039135	0.508671404438582	0.823792274122372	Timp2
Lgals3bp	43.8473841988693	-0.273631476989324	0.169370498058008	-1.61570260952137	0.10615862652761	0.419903601754719	Lgals3bp
Cant1	17.1051819165258	0.0262181629040699	0.200210982629752	0.130822069227732	0.895916064313719	0.971341713996155	Cant1
Engase	2.72801852640738	-0.131001483479849	0.330374177613287	-0.401110336985785	0.688338890613848	NA	Engase
Cbx8	1.56756534467537	-0.307524731467356	0.337079765346732	-0.917489475605122	0.358886205354325	NA	Cbx8
Cbx4	4.69371808832388	0.179959327164009	0.292134789229614	0.61461098891254	0.538811655542996	NA	Cbx4
Tbc1d16	1.64537093659324	-0.47346867951098	0.336529599430625	-1.42099237932033	0.155318974902681	NA	Tbc1d16
Gaa	24.1376367583887	-0.0176338333743	0.176325787242878	-0.100084539537831	0.920277209359911	0.977512945136965	Gaa
Eif4a3	22.1313832294049	-0.0751963137356474	0.187466671838753	-0.401108817554274	0.68834000923908	0.905041304815489	Eif4a3
Rnf213	6.07755314468441	-0.235886471795473	0.292250057076894	-0.810455017928485	0.417678707938622	NA	Rnf213
Endov	2.50906402642904	-0.0422598108947921	0.33306299857016	-0.125942709787054	0.89977727429815	NA	Endov
Rptor	3.7871729933278	0.18742566499244	0.309067382981758	0.608749577213005	0.542690440099944	NA	Rptor
Chmp6	6.39572603408641	-0.503452653681922	0.279948559160981	-1.79144095659009	0.0732225614719667	NA	Chmp6
Baiap2	3.9660503880706	0.138111387510966	0.337023357170758	0.412849773978176	0.679716681493364	NA	Baiap2
Aatk	3.55688953017416	0.0943079858295238	0.324008355581113	0.288357791085413	0.773072873920147	NA	Aatk
Cep131	1.27350156962972	0.120451181322365	0.332115661575776	0.361676440595809	0.717593834547745	NA	Cep131
Tepsin	1.83602986758829	-0.315190389823002	0.336824838845796	-0.919032556010633	0.358078543926217	NA	Tepsin
Ndufaf8	29.2501901106389	-0.232960555365741	0.200216747147665	-1.16412371902192	0.244373877658672	0.617985982989058	Ndufaf8
Slc38a10	19.7140147480596	-0.0305520683044966	0.180807546143939	-0.168978835403502	0.865813288893952	0.964164979966247	Slc38a10
Actg1	716.746082762954	-0.0405482588688895	0.101091876888691	-0.401115918777393	0.688334781232152	0.905041304815489	Actg1
0610009L18Rik	2.15345223346172	-0.302636338842709	0.334107040494745	-0.906696944322615	0.364567079766731	NA	0610009L18Rik
Faap100	4.60293250633722	0.0568757819657102	0.296861245000185	0.191622928346771	0.848037581109777	NA	Faap100
Nploc4	12.1942037952391	-0.0989354025178526	0.218381887598817	-0.453144961520765	0.650444361357344	0.889581351842247	Nploc4
Oxld1	2.60038211031174	-0.397104618146022	0.331474023126689	-1.20033658320523	0.230008647311536	NA	Oxld1
Ccdc137	3.55774385912972	-0.287196463223186	0.324052571811517	-0.877599070952767	0.380161333643982	NA	Ccdc137
Arl16	2.8560045170728	-0.136442729411375	0.323154074634711	-0.423216358243135	0.672137412836859	NA	Arl16
Hgs	15.75172930321	-0.103159517563607	0.21044362769625	-0.489788443318778	0.624283609334988	0.879945472445708	Hgs
Mrpl12	32.0167342113292	-0.325090880675997	0.16407747766288	-1.98094518586582	0.047597420995115	0.269396804047713	Mrpl12
Slc25a10	3.24322941568394	0.165268714746826	0.311985996348285	0.527571589270157	0.597796716338259	NA	Slc25a10
Mcrip1	27.9930680565065	-0.235916484479207	0.175416017396226	-1.34574025193699	0.178386300210655	0.540883512750527	Mcrip1
P4hb	115.397655665505	-0.065101085722183	0.10070706359921	-0.646453659302852	0.517985599094979	0.82866568534602	P4hb
Arhgdia	196.729874850882	-0.0718582449166814	0.0937515921705322	-0.766446825943372	0.443410479732308	0.778328242213498	Arhgdia
Alyref	15.4580801500698	-0.0527716946848298	0.193603542139854	-0.272642318672054	0.785128178258091	0.94065970849349	Alyref
Anapc11	65.2566698405717	-0.186871241998685	0.140600520556612	-1.32920265921351	0.183781118006163	0.547882844417356	Anapc11
Pcyt2	12.7391427317468	0.0997375781417582	0.218213767671424	0.456696721890706	0.647889047379189	0.888420889407137	Pcyt2
Sirt7	17.3000448701665	0.324742047685686	0.207502230791846	1.56441060683588	0.117721171360126	0.441514391993982	Sirt7
Mafg	25.6703801642378	0.519137475040767	0.17304697880698	2.99793434579572	0.00271816223128199	0.0410223571884728	Mafg
Aspscr1	6.6056228249984	-0.275721787964866	0.280265647779503	-0.984405886651592	0.324915984843724	0.682941456481714	Aspscr1
Cenpx	51.4307362094637	-0.26680780488762	0.132105200133222	-2.01894784768888	0.0434926403382559	0.256946081420199	Cenpx
Lrrc45	3.58482867024478	-0.385905228329713	0.314618719538933	-1.22426243431796	0.220853243269447	NA	Lrrc45
Rac3	4.67459299492783	-0.268301066314716	0.305344639764664	-0.87337691924369	0.382457667190754	NA	Rac3
Dcxr	12.7875507873759	0.0394910600283293	0.22205943470469	0.178123773025273	0.858625772399946	0.962278510564163	Dcxr
Hmga1b	1.83226133382956	-0.247148040212393	0.333382658361883	-0.755083859064045	0.450198667278877	NA	Hmga1b
Rfng	5.31033082851465	-0.423068667439163	0.278833688853076	-1.50975901953279	0.131104925364174	NA	Rfng
Gps1	16.5954215611047	0.0899552107785918	0.200768251745192	0.448124034749413	0.654063683001913	0.890840515002373	Gps1
Dus1l	6.56698422188402	-0.164860827544589	0.269411212628753	-0.611482963114788	0.540879893808628	NA	Dus1l
Fasn	8.29108514912923	-0.0703611848877112	0.274067865614801	-0.256071730229102	0.797895450380228	0.944388416900734	Fasn
Slc16a3	10.4287445110556	-0.260812246110104	0.232764637340298	-1.12006236868338	0.262687185329414	0.633253472087892	Slc16a3
Csnk1d	24.5551020732265	0.125172461973916	0.17591081611747	0.711225024145708	0.476944803967816	0.80239593958744	Csnk1d
Ogfod3	2.72104997799937	-0.206980995437589	0.323986931603288	-0.635441198275229	0.525140705749858	NA	Ogfod3
Hexdc	1.73783700594223	-0.41582078415676	0.335060772493664	-1.26957485295509	0.204236111678355	NA	Hexdc
Cybc1	13.142712590777	-0.111662374166258	0.241106060453801	-0.463862662108345	0.642746145233309	0.886476790817476	Cybc1
Narf	1.25166359951132	-0.385129009872701	0.335407864925331	-1.10434300433789	0.269444374696583	NA	Narf
Foxk2	6.79376449209235	-0.0312672133061088	0.265080606103709	-0.11784726430435	0.906188678946101	0.975075556737475	Foxk2
Wdr45b	26.3162757113339	-0.000508765135219397	0.184303317266197	-0.00275812034673872	0.997799341148654	0.999889401665054	Wdr45b
Rab40b	0.383118137195554	-0.177487071491923	0.269920740413942	-0.688602810731853	0.491073251803824	NA	Rab40b
Fn3krp	0.486836041884578	-0.226888479811445	0.294761050322589	-0.774889037092985	0.438405230691218	NA	Fn3krp
Tbcd	4.46203048959586	0.0848472376949768	0.303955199961745	0.27817349901752	0.780879177039386	NA	Tbcd
B3gntl1	1.02971506322541	-0.021891057505877	0.324826373784958	-0.0668812723666171	0.946676222138017	NA	B3gntl1
Metrnl	23.968663327299	0.46604745951747	0.19778936828366	2.35805956572596	0.0183707449290494	0.152430345317806	Metrnl
Gm12589	0.695974828138602	-0.119673651817733	0.312124227391373	-0.38635729634943	0.699232071989572	NA	Gm12589
Rab10os	9.01755167966275	0.0666127987628515	0.270347082533751	0.24835452948244	0.803860111801256	0.945580471843562	Rab10os
Rab10	43.4847236961526	0.154447677701699	0.142773194193022	1.08171576792516	0.279378844549162	0.645959515860242	Rab10
Kif3c	0.504855481258305	-0.181052125833207	0.286827538721699	-0.643297407506486	0.520031138170334	NA	Kif3c
1110002L01Rik	0.707256736487673	-0.295463788292986	0.309501772404885	-0.95906826894877	0.337524354341111	NA	1110002L01Rik
Asxl2	12.1720873807049	-0.137060688516359	0.244430415764805	-0.562548054601728	0.573742672394907	0.855413734734444	Asxl2
Dtnb	3.27573278480219	-0.163821072553788	0.316701360814001	-0.518256157257199	0.604279557998611	NA	Dtnb
Dnmt3a	20.7117561116639	-0.235719938807539	0.210246834538752	-1.12502111463338	0.26058008698449	0.630776094857497	Dnmt3a
Pomc	1.26021844282562	0.106667215251689	0.330868858293533	0.330708543829093	0.740864648073381	NA	Pomc
Efr3b	1.25443443235619	0.254386087433707	0.214438184787221	1.48067306639156	0.138693714477434	NA	Efr3b
Dnajc27	1.51308701557872	0.0243913158259274	0.336924922779966	0.0711050842976739	0.943314121731273	NA	Dnajc27
Adcy3	41.102639477003	-0.105838647617318	0.15553806220266	-0.680453714143092	0.496217219870222	0.814469171756728	Adcy3
Cenpo	1.82304356880295	0.198476691801644	0.337095759496411	0.593820883912078	0.552631919477932	NA	Cenpo
Ptrhd1	10.5942795933369	-0.449704685317355	0.229876618966308	-1.94788949804082	0.051428186677902	0.285831420834108	Ptrhd1
Ncoa1	25.3986464738569	0.280557614435709	0.184134421724219	1.52118418005746	0.128213624283386	0.459654474328076	Ncoa1
Itsn2	34.9913770969815	0.0889341469661135	0.154607161790945	0.575548967399904	0.564920083508043	0.852473428436403	Itsn2
Sf3b6	55.2700852315613	-0.0690221306098928	0.136268373496302	-0.506627821907383	0.612415983195524	0.873661176056366	Sf3b6
Fkbp1b	7.75476007616522	-0.526177006986839	0.271526771539027	-1.9317814456179	0.0533864871407236	0.290767224765103	Fkbp1b
Wdcp	1.88757315628863	-0.448133408375124	0.336185251630053	-1.31787397330588	0.187545839608273	NA	Wdcp
Ubxn2a	23.4053696450617	0.294541210747506	0.181271589501812	1.62408821340689	0.104356983131706	0.418714525469543	Ubxn2a
Atad2b	4.66579813702116	0.301668119404249	0.3063827694769	0.979770392892357	0.327199469833302	NA	Atad2b
Ldah	8.43963312236585	-0.399695347370337	0.263394301588868	-1.51059394234576	0.130891938293292	0.464832118538479	Ldah
Hs1bp3	5.91363418771285	-0.349138035010453	0.275474206194064	-1.26317313887765	0.206526963925286	NA	Hs1bp3
Rhob	71.468515032492	-0.244043982778056	0.218811678978814	-1.1172061613505	0.263906186804704	0.633850939853201	Rhob
5033421B08Rik	0.695618070696913	-0.0222509361378149	0.302551231409539	-0.0738820099554691	0.941104270697272	NA	5033421B08Rik
Pum2	23.4727139328671	0.0473847564459173	0.173528160520741	0.272926980038071	0.784909346502302	0.94065970849349	Pum2
Sdc1	2.76453739824949	-0.454678523336081	0.235507284016748	-2.52105261053784	0.011700435693513	NA	Sdc1
Laptm4a	107.109419729365	-0.296051940478047	0.135303584756346	-2.18803159810606	0.0286673007303252	0.198737334530467	Laptm4a
Ttc32	5.17578702215158	-0.325275732705502	0.306665267207257	-1.06466156052388	0.28702911096797	NA	Ttc32
Rdh14	3.23919473365193	0.025831739690334	0.318140928038895	0.0802775009795347	0.936016552069071	NA	Rdh14
Gen1	0.626132626778882	0.00615651411559666	0.290771136434615	0.0207592700810525	0.983437688497889	NA	Gen1
Smc6	36.4087274081063	-0.124740730335151	0.15135566712086	-0.823922089150523	0.409983828435624	0.757629421758955	Smc6
Fam49a	3.83307954862927	-0.0567538265169003	0.317116909291242	-0.178071673097216	0.858666688057524	NA	Fam49a
Ddx1	19.8957988771583	-0.309615313185775	0.18256293342689	-1.69556369533496	0.0899685380448125	0.385260011598327	Ddx1
Nbas	4.28381635667851	-0.0570932049330257	0.301736241983206	-0.189152250493751	0.849973490591666	NA	Nbas
Lpin1	103.364287800172	0.0375776286708743	0.162971881920229	0.230455504856849	0.817737834953465	0.950080967306108	Lpin1
E2f6	2.7241072156457	0.140320191084793	0.322373889228963	0.437457090522801	0.661779888518167	NA	E2f6
Rock2	46.0721418599741	0.124802313189809	0.146835030358922	0.8501708102243	0.395230127817954	0.748298792709403	Rock2
Pqlc3	29.690189283679	-0.131539316147796	0.172516218288322	-0.762243129815313	0.445914909040238	0.779752100644094	Pqlc3
2410004P03Rik	0.997413530453388	-0.315502254698915	0.318055269930485	-0.950666456793262	0.341773721053103	NA	2410004P03Rik
Pdia6	69.2267974394559	-0.161727962989053	0.153557975433645	-1.05338510164001	0.292164529528691	0.658775909922661	Pdia6
Nol10	2.87551617011658	0.541413398435668	0.334313454715033	1.61001636324201	0.107394284091593	NA	Nol10
Odc1	29.9536689215473	0.7982249795528	0.207728864311326	3.83703253157166	0.000124529980883308	0.00388030121284265	Odc1
Hpcal1	56.8682775509235	-0.102266952261763	0.122212217987195	-0.836845986863069	0.402679144372989	0.753344728848083	Hpcal1
5730507C01Rik	2.36275315979087	0.0335591999422001	0.331219851235677	0.100576519192215	0.919886637140689	NA	5730507C01Rik
Asap2	1.76916754222711	-0.0544214870187777	0.324260208383286	-0.171325328349537	0.863967965747695	NA	Asap2
Itgb1bp1	11.138510336509	-0.346643593794366	0.229598322370493	-1.5055527756703	0.13218201916432	0.466466790448423	Itgb1bp1
Cpsf3	9.60871354485704	-0.140932245332848	0.239853857976542	-0.586524053464103	0.557523402327972	0.849288394610775	Cpsf3
Iah1	17.7916899565239	-0.366211694517853	0.202132113504605	-1.81170421891196	0.0700319114016681	0.339327491307669	Iah1
Adam17	31.2062746285914	0.310239888527094	0.169051441546566	1.83420478671222	0.0666236011644862	0.329629269950642	Adam17
Ywhaq	35.8286593960624	0.165650008777076	0.152206172357163	1.08877977856885	0.276251010955421	0.642235258748783	Ywhaq
Taf1b	2.96113380397462	0.136606219360253	0.324305935382522	0.421119574949685	0.67366776825239	NA	Taf1b
Grhl1	0.902449011076504	0.0672504306995754	0.32286789706332	0.210872653814652	0.832986643399092	NA	Grhl1
Klf11	1.85749842785097	-0.333134460061877	0.331264556618177	-1.00365108324473	0.315546822908429	NA	Klf11
Rrm2	4.20622168402694	0.187535947487828	0.336295434826571	0.553725281540496	0.579766870469426	NA	Rrm2
Kidins220	16.8423976773084	0.0306751688190921	0.192548639934312	0.159476172702775	0.873293729489435	0.964649888438448	Kidins220
Id2	126.089474307389	0.93376598528336	0.159158154582211	5.86159441011374	4.58443698916454e-09	4.50965947015703e-07	Id2
Rsad2	1.40451788947385	-0.0237310777107408	0.22299530246196	-0.105946248786304	0.915624999307093	NA	Rsad2
Rps7	506.207338060227	-0.0649422159245968	0.0880085365497641	-0.737919670550001	0.46056326485987	0.790732592482156	Rps7
Rnaseh1	3.6662339459785	0.339953977349814	0.319590162864425	1.07212004731854	0.283666115546267	NA	Rnaseh1
Adi1	5.4242422829513	-0.638322166085809	0.295711000072585	-2.14345431241646	0.0320766359377922	NA	Adi1
Trappc12	4.99817746972162	-0.178739331158314	0.295916429007999	-0.6071401099875	0.543757933540348	NA	Trappc12
Eipr1	5.91606456888962	-0.0582105382579789	0.280492137160658	-0.20748980593853	0.83562735313284	NA	Eipr1
Tmem18	2.36867881646665	-0.0940861111369035	0.330055082528797	-0.286047846577114	0.774841475587052	NA	Tmem18
Acp1	14.5121800757664	-0.174321208433858	0.206013616014603	-0.845878990109444	0.397620254162355	0.749221715704228	Acp1
Fam110c	1.35986008848702	-0.230198276253141	0.319556938051004	-0.691994281194238	0.488940920377965	NA	Fam110c
Lamb1	0.869717685076518	0.0624324919900234	0.295136561440508	2.19467650960063	0.0281868109306897	NA	Lamb1
Dld	16.3913020850226	0.216249211164083	0.19364939996762	1.11663747754315	0.264149360517672	0.633915179808489	Dld
Cbll1	8.29497904058869	0.0191822028583067	0.256985542192587	0.074771229959662	0.940396732887082	0.981915110545908	Cbll1
Bcap29	13.2309091859754	0.354785106181937	0.236482913866778	1.49567782141488	0.134737632569159	0.469549809952671	Bcap29
Dus4l	1.97524911616429	0.122922754405393	0.336091945815741	0.367328504254558	0.713373994623291	NA	Dus4l
Cog5	6.54668148802108	0.0711675029156749	0.273103855831776	0.261346127674225	0.793825597484416	NA	Cog5
Hbp1	20.0717609739702	-0.257063113765594	0.192457137539091	-1.33650453720281	0.181384418490394	0.543119384065881	Hbp1
Prkar2b	64.9236776955804	-0.0152918484910078	0.128654389990837	-0.118854186400654	0.905390878350384	0.975075556737475	Prkar2b
Pik3cg	14.3494500051375	0.263024663352375	0.209294537670969	1.25575284777499	0.209205592037711	0.577533627783654	Pik3cg
Ccdc71l	7.21788250686885	0.288930837309905	0.263971446095408	1.09328322027695	0.274269467883757	0.639669223968351	Ccdc71l
Nampt	57.3980636872866	0.802459726067588	0.159454039342623	5.02763103499065	4.96576155977021e-07	3.16189469751455e-05	Nampt
Sypl	37.3993971911717	0.00652152933383825	0.161924365144691	0.0402479315336668	0.967895464726955	0.991073524273817	Sypl
F730043M19Rik	4.41558216769114	0.561641912179839	0.33490956681465	1.70880757521567	0.0874865990790133	NA	F730043M19Rik
Atxn7l1	8.89344595962076	0.491941320394668	0.262701793133759	1.87026944619674	0.061446410200924	0.31706373399898	Atxn7l1
Twistnb	16.6914300303023	-0.133306843170229	0.205432484220195	-0.648991059810045	0.516344154838133	0.82825312654705	Twistnb
Snx13	6.9838948752662	0.239757712390762	0.28144072190474	0.849601146665384	0.395546874230866	0.74842170195233	Snx13
Ahr	0.776255036896371	0.112816499871521	0.315837794687341	0.369866877272742	0.711481682138072	NA	Ahr
Tspan13	5.38213739313539	-0.15516470715296	0.331406639050174	-0.472301680611857	0.636711470952745	NA	Tspan13
Bzw2	39.2552450309335	-0.0852597844759689	0.160292943083619	-0.532148851340656	0.594622905220529	0.865631455959706	Bzw2
Ankmy2	4.15523238434157	0.0774037326457122	0.304448338451167	0.252861594488911	0.800375168339403	NA	Ankmy2
Crppa	0.801185211788881	-0.276532706585445	0.315860604559597	-0.898369406095256	0.368988641322855	NA	Crppa
Gm48617	1.42082437346153	0.433868940396397	0.323435170950882	1.35114327120761	0.176649542531712	NA	Gm48617
Agmo	6.12096383949315	0.177021225328403	0.277402173302796	0.639027584711938	0.522804987077906	NA	Agmo
Arl4a	3.4430032570988	-0.194032256727242	0.32729773803099	-0.596376919274145	0.550923455870352	NA	Arl4a
Lsmem1	4.72032371612827	0.837797411118956	0.335067238197624	2.54588243611781	0.0109001891672495	NA	Lsmem1
Gm17056	0.565597047267498	0.12241149287709	0.289491717689662	0.424103779708129	0.671490129112919	NA	Gm17056
Ifrd1	174.1702836781	1.04746293659512	0.160107555807418	6.53792916866387	6.23764510670915e-11	9.61582237765847e-09	Ifrd1
Gm7008	0.455769399062194	-0.0865878572419341	0.288769205519178	-0.301557308454437	0.762989556603609	NA	Gm7008
Zfp277	9.17688116946275	-0.255705280208379	0.247659119998165	-1.03353795514042	0.301352217904701	0.667018044016534	Zfp277
Dock4	16.242816092299	0.309838681499669	0.194417354028099	1.59397057533455	0.110942625525169	0.430818780554249	Dock4
Immp2l	0.860905868821053	-0.246536529746048	0.328273022239764	-0.749718263570265	0.453424405449926	NA	Immp2l
Dnajb9	50.1110362245404	0.776100978791106	0.211946219662454	3.65640567644599	0.000255776465487348	0.00662981652577382	Dnajb9
Pnpla8	65.4994858241389	0.112958072504839	0.119035487020195	0.948874576796839	0.342684406215556	0.697513985966202	Pnpla8
G2e3	5.33318980560922	0.11307140654647	0.282805497471597	0.400034667234108	0.689130983142055	NA	G2e3
Scfd1	8.10358954665342	-0.355150495154384	0.248590039124102	-1.42505329874215	0.154141794890625	0.498375351365468	Scfd1
Strn3	12.8985105442152	0.203448445508672	0.207811217346983	0.978652275062787	0.327751820587225	0.683506644713408	Strn3
Ap4s1	6.90084170100489	-0.0342463574145394	0.269647881877857	-0.126602510180597	0.899255010093642	0.97316460264911	Ap4s1
Hectd1	26.5916634994134	0.0932229826044327	0.164983053798071	0.564776737829511	0.572225631302484	0.855413734734444	Hectd1
Heatr5a	7.18738073912538	-0.347826560604496	0.291851082990664	-1.19477249065724	0.232175931115315	0.604133015369368	Heatr5a
Dtd2	3.04431356760126	-0.0845083915386011	0.320376080523109	-0.264037903308403	0.791750712170627	NA	Dtd2
Nubpl	2.10592036936549	-0.0473694607158951	0.335427084499281	-0.141267106798172	0.887658933956997	NA	Nubpl
Arhgap5	13.7966531685522	-0.26726643281959	0.203343167797034	-1.31427750754798	0.188752833635849	0.551203439401197	Arhgap5
Sptssa	23.3296262413948	-0.309792846785097	0.177900450261367	-1.73920775166003	0.081998226453706	0.366484364789307	Sptssa
Eapp	21.445352895793	-0.093803539804285	0.180226800883794	-0.520657864309234	0.602605131973391	0.868928050558992	Eapp
Snx6	20.8553472927021	-0.256842320517086	0.194923131832479	-1.31894481054249	0.187187563799308	0.550198067604791	Snx6
Cfl2	7.65897757318073	0.0673306618918547	0.25332637045252	0.265915443745506	0.790304330795024	0.94289262113997	Cfl2
Baz1a	117.911068233154	0.40186748467907	0.142189867303935	2.82506784959577	0.00472706050906856	0.0601960476864948	Baz1a
2700097O09Rik	1.55947753990211	-0.312695647078496	0.335365311609946	-0.922192742252698	0.356428048135066	NA	2700097O09Rik
Srp54a	8.19016055341945	0.104835242105675	0.262758144932914	0.399323753419834	0.689654666958734	0.905181234627734	Srp54a
Fam177a	13.3817246098857	0.106552805838424	0.264641830777167	0.402425472722286	0.687370926491214	0.90485817694057	Fam177a
Srp54c	0.794824023620395	-0.276160018586785	0.315080140381197	-0.846202304534645	0.397439896559961	NA	Srp54c
Ppp2r3c	18.5251909896735	-0.172068429061314	0.197966681393029	-0.869371553681078	0.384643937002705	0.74308459030573	Ppp2r3c
Prorp	1.57407287285567	-0.0838209674748928	0.336538757352053	-0.249708997119959	0.802812399888417	NA	Prorp
Psma6	53.9752514742652	-0.151511243046344	0.134975642482987	-1.12243493860916	0.261677556103346	0.631848483703497	Psma6
Nfkbia	609.075412336622	1.27897461530403	0.292568406032113	4.3809395448282	1.18168657337925e-05	0.000512764440507825	Nfkbia
Ralgapa1	6.8881653382131	0.556874563344991	0.266093836552888	2.08951752346401	0.0366611622083532	0.232425420147763	Ralgapa1
Brms1l	2.30574753631254	-0.139697651434158	0.334247505832648	-0.421730998678918	0.673221375480751	NA	Brms1l
Mbip	2.18978457689861	0.147837423430897	0.333296694737769	0.438131491569865	0.661290967152238	NA	Mbip
Prps1l3	3.42757596898545	-0.332630147488422	0.316281888135785	-1.05077748144735	0.293360800455656	NA	Prps1l3
Mipol1	0.630615485122083	0.422260168131425	0.310562735801656	1.3864961658009	0.165595450250168	NA	Mipol1
Sec23a	2.9090542680864	0.190342435055117	0.320046376809113	0.590838997684542	0.554628302571294	NA	Sec23a
Gemin2	1.97342086516736	-0.22759496193961	0.335070909976629	-0.684453218910434	0.493689020167296	NA	Gemin2
Trappc6b	27.5315767246756	0.104816893150494	0.174709888915392	0.600216221025147	0.548362144517639	0.844236986496577	Trappc6b
Pnn	15.6725017487989	-0.0932765199500625	0.204208349835884	-0.456989505362701	0.647678588736573	0.888340241821317	Pnn
Mia2	37.4491114711799	0.0490116437513078	0.141598917057069	0.346065145070857	0.729293757068878	0.918753044366231	Mia2
Fbxo33	13.130090421666	0.435214496178638	0.248479336618765	1.74878677706672	0.0803278833139718	0.363086991090468	Fbxo33
Klhl28	2.83452379073672	-0.184780734503023	0.326015671032088	-0.566112105533124	0.571317574562032	NA	Klhl28
Togaram1	7.49846581202407	-0.0705275389237922	0.25600578409445	-0.275514712415377	0.782920824172084	0.939304825635617	Togaram1
Prpf39	8.87645577133244	0.0454684299184547	0.244622705976147	0.186106601478898	0.852361165124199	0.961398436843898	Prpf39
Fkbp3	10.5798180775731	-0.374229784312947	0.226790679947021	-1.64844309935098	0.099261777952319	0.407480893871429	Fkbp3
Fancm	1.21613966316192	0.0684464841740488	0.330247921199119	0.205822240035171	0.836929768090384	NA	Fancm
Mis18bp1	1.52212888668904	-0.23028604455391	0.334180617024474	-0.689777648801538	0.490334026585972	NA	Mis18bp1
Rps29	1791.59946120194	0.0201484460353949	0.0646737562229706	0.311542493500395	0.75538824386135	0.931396407606775	Rps29
Rpl36al	265.706569720531	-0.222097285550392	0.0747972416474611	-2.96937764649637	0.00298403620513813	0.0436174320666488	Rpl36al
Mgat2	20.8933348378156	0.0282005650281852	0.207242911843856	0.135921313095042	0.891883486422782	0.969782648559362	Mgat2
Dnaaf2	1.73189282846285	-0.492023818015371	0.336818279607223	-1.42033693020617	0.155509614611627	NA	Dnaaf2
9330151L19Rik	0.881664866346572	-0.144781476637209	0.319979833856153	-0.463863637115765	0.642745446639677	NA	9330151L19Rik
Pole2	1.29948936928359	-0.394699567793572	0.336972323646505	-1.14984016088714	0.250209710665963	NA	Pole2
Klhdc1	1.95291568558405	-0.451308182415565	0.335988505788169	-1.33373187254593	0.182291745290731	NA	Klhdc1
Klhdc2	7.55883130337553	0.0973523036155145	0.273121272893508	0.355068442841239	0.722538317275728	0.918538100042704	Klhdc2
Nemf	17.534683922719	-0.0448291930200941	0.187100443517972	-0.239628660072256	0.810618144477818	0.947406223173901	Nemf
Arf6	28.8894613452508	0.205126862130273	0.19852499662676	1.03253649121713	0.30182086209747	0.667446813955069	Arf6
Vcpkmt	2.91008633604418	0.120337940067268	0.331958518684681	0.364687957529082	0.7153443489186	NA	Vcpkmt
Sos2	6.68980269675829	0.132942181029842	0.276719967048264	0.480450551185283	0.630907056479006	0.881876653134744	Sos2
L2hgdh	0.935383913559863	-0.122902740517586	0.323796766687703	-0.366776629417048	0.713785641596089	NA	L2hgdh
Dmac2l	1.52505935350021	0.170823032934296	0.336988311679205	0.499741364692632	0.61725720227367	NA	Dmac2l
Map4k5	4.15374026788806	0.00328270509428667	0.309967278608722	0.0106679099290675	0.991488400814635	NA	Map4k5
Atl1	0.639400027807133	-0.372867112752223	0.305939243910687	-1.22348215923073	0.221147638590631	NA	Atl1
Sav1	17.7345231314616	0.247170993019516	0.192854165293917	1.28006495097081	0.200522293935798	0.566309100270882	Sav1
Nin	10.411724101425	0.0391751935310106	0.236385702606609	0.166002543884256	0.868154948220471	0.964279075378481	Nin
Pygl	59.1123382761551	0.073768149112668	0.155751138648114	0.473619668887553	0.635771146939573	0.883618310510809	Pygl
Tmx1	14.4593948306477	-0.129226491727667	0.220330159619691	-0.586424682681362	0.557590161432749	0.849288394610775	Tmx1
Actr10	12.257281558112	-0.260898070279158	0.217993651182045	-1.1959464969825	0.231717438630656	0.604094684244941	Actr10
Psma3	69.2301533749341	-0.29561121691879	0.129233448997074	-2.28737877894693	0.0221737238416071	0.169573987289992	Psma3
3110056K07Rik	2.19524171981523	0.164817310867953	0.333046787351457	0.498036056911928	0.618458628285478	NA	3110056K07Rik
Arid4a	12.6501385593947	0.18090940388622	0.233435828191021	0.773343937799349	0.439318859063977	0.77617406689669	Arid4a
Timm9	8.47654122396677	-0.449817931527097	0.263441847622534	-1.70914196984195	0.0874246549346848	0.380016086724022	Timm9
2700049A03Rik	1.55913183052849	0.00677439274445763	0.334582864004632	0.0204107917664746	0.98371567505972	NA	2700049A03Rik
Daam1	12.3321417177756	0.424132541578223	0.233096783781783	1.81186539988467	0.0700069967926275	0.339327491307669	Daam1
L3hypdh	0.894007720189053	-0.418544734916167	0.303032055525321	-1.48261249469335	0.138177395530395	NA	L3hypdh
Jkamp	10.2251255227083	0.100180825593698	0.258327794902241	0.388831154493642	0.69740105284294	0.909073290510446	Jkamp
Pcnx4	2.20693604213819	0.34790479110187	0.334737858184507	1.0191879565329	0.308113743147754	NA	Pcnx4
Dhrs7	22.5735196325525	-0.0999861252131727	0.186517511068625	-0.536471394015092	0.591632800983574	0.8645927255389	Dhrs7
Ppm1a	20.8142147803214	0.389434878327564	0.188580234433577	2.06390175872335	0.0390270319708174	0.242182577632466	Ppm1a
Mnat1	6.42752287668151	-0.199197922565625	0.266816187526641	-0.744168091042445	0.456774789691542	NA	Mnat1
Trmt5	1.39886258872039	0.022747426466489	0.337043194704721	0.0668627310639306	0.946690982916142	NA	Trmt5
Slc38a6	16.2128236085736	0.457673491418749	0.194317825353222	2.35304336476338	0.0186204624116765	0.153200377538765	Slc38a6
Gm48653	1.27997440735523	0.656357989596316	0.332237018085537	1.98014644957336	0.0476870750743951	NA	Gm48653
Tmem30b	1.08654434422382	-0.356217370011973	0.333695214128661	-1.05677252809019	0.290615414958718	NA	Tmem30b
Prkch	20.8881611131388	0.43938489147518	0.206460830341907	2.12854188848784	0.0332921807724369	0.217177722678101	Prkch
Hif1a	58.3155479172308	0.541922792390086	0.151220410073645	3.58201911553987	0.000340948837940929	0.0081526141427827	Hif1a
Snapc1	8.99201687417781	0.179362760725437	0.251959346575611	0.712128376296058	0.47638528399575	0.80214572970598	Snapc1
Ppp2r5e	10.5605505929692	0.0705674855905006	0.232034071932203	0.304646951544015	0.760635056546884	0.934919648697163	Ppp2r5e
Wdr89	48.8098081559274	-0.0373915445646213	0.223280946131705	-0.167656349592901	0.866853637989935	0.964279075378481	Wdr89
Sgpp1	5.7992449673316	-0.3471816988692	0.304448937047778	-1.12770699945638	0.259443680644142	NA	Sgpp1
Syne2	20.2559450416918	0.0992877646690911	0.219060018154406	0.453931399691665	0.64987820273372	0.889275055270761	Syne2
Mthfd1	4.90903158942056	0.0790750948412094	0.303894500023625	0.260167907883137	0.794734257868017	NA	Mthfd1
Zbtb25	2.72805982746121	-0.117346827590658	0.330952818191708	-0.358752881625793	0.719779964282172	NA	Zbtb25
Zbtb1	11.762797650298	0.465720847754913	0.263200129237131	1.76834933467803	0.0770025210386946	0.356303924363881	Zbtb1
Hspa2	3.60361798265216	-0.325313740484639	0.32292121620003	-1.0147483414517	0.310225804144983	NA	Hspa2
Plekhg3	6.12965092734526	0.282993877112898	0.278345111546346	1.01480155869221	0.310200430603396	NA	Plekhg3
Churc1	26.6679024184566	-0.308825628887046	0.183238250729611	-1.68556592641852	0.0918794367456675	0.388347786096142	Churc1
Fntb	0.959051919626874	-0.252898940421618	0.329557304903656	-0.750634939831955	0.452872387516184	NA	Fntb
Max	16.173273950307	0.189979472911826	0.200973740674291	0.945082701800912	0.344616655839735	0.699260259753782	Max
Fut8	3.50760252339582	-0.0463873995377977	0.329421067537499	-0.143351701924555	0.886012425203776	NA	Fut8
Gm48226	1.75474019578992	0.399816950399187	0.337098613343648	1.21052693101354	0.226076763210175	NA	Gm48226
Gphn	4.15793735956145	0.0711052695246372	0.324191153500756	0.217760192013956	0.827615962390996	NA	Gphn
Mpp5	8.63374135245556	0.246707951392197	0.280648713022394	0.88042046013918	0.378631576687311	0.736884975493113	Mpp5
Atp6v1d	55.6242153238827	-0.269424907536799	0.151378887591462	-1.77919797711524	0.0752073099156798	0.352377152643365	Atp6v1d
Eif2s1	27.3773252556652	-0.0363914853884013	0.176320873033838	-0.206502400935068	0.836398489484381	0.95586918750142	Eif2s1
Tmem229b	3.57830161882551	-0.601107920996497	0.321174433066996	-1.86931503286559	0.0615789978688519	NA	Tmem229b
Pigh	2.2382574773369	-0.0289529204843533	0.330431769412825	-0.0875943718863091	0.930199075569958	NA	Pigh
Arg2	4.00699706651967	0.58442588885373	0.308316209417923	1.89868090626224	0.0576064435107	NA	Arg2
Vti1b	40.3657489671789	-0.385634176128614	0.154147584183456	-2.49975641651119	0.0124278724611829	0.116249011069094	Vti1b
Rdh11	3.85419720666013	0.187372679936888	0.318163684417892	0.578901708804392	0.562655497123784	NA	Rdh11
Zfyve26	10.0897595861845	-0.348040284497341	0.24411923605513	-1.42412592343681	0.154410023395673	0.498375351365468	Zfyve26
Zfp36l1	12.1316987371427	0.132602486964433	0.286628422503792	0.463042330789298	0.64333402522034	0.886476790817476	Zfp36l1
2310015A10Rik	0.666830221161292	-0.321369839914295	0.30375053972892	-1.08694961111603	0.277059079285393	NA	2310015A10Rik
Actn1	78.8785730708288	0.337340560899171	0.126214173221751	2.67267665003587	0.00752487439482148	0.0829617888531792	Actn1
Dcaf5	5.22219558282768	-0.395502675998347	0.287306571111183	-1.36983477157099	0.170738485087565	NA	Dcaf5
Gm30025	0.614633837343439	-0.13313101972301	0.308610168108577	-0.425462626665744	0.670499460587644	NA	Gm30025
Exd2	2.63534589228186	-0.0764515321122415	0.334604211699947	-0.230338733338778	0.817828564804297	NA	Exd2
Erh	42.737536423077	-0.265854987723314	0.142506053321438	-1.86555495684293	0.0621036565067448	0.318820678590439	Erh
Slc39a9	5.47975152563742	-0.208671590045796	0.281516815923321	-0.738493198443642	0.460214798797274	NA	Slc39a9
Susd6	34.5503267543643	0.241163718329791	0.165822096834629	1.45415129785923	0.145904364050502	0.486181891130739	Susd6
Srsf5	71.8625156858115	0.322057000886724	0.114909178939551	2.80239258096746	0.00507251056871685	0.0632751823053152	Srsf5
Cox16	35.7327585573477	-0.165275840192817	0.143072137499626	-1.15493028266087	0.248118977281367	0.620377836269904	Cox16
Synj2bp	16.6630744377565	-0.155031494044927	0.192837217303573	-0.804013805477687	0.421389002012044	0.761305921973455	Synj2bp
Med6	5.03017519696379	-0.296906617109156	0.302953767298455	-0.983507972061862	0.325357493655687	NA	Med6
Pcnx	8.9503875491153	0.356304935132541	0.277854224039601	1.29057579792601	0.196850812712676	0.561144555168301	Pcnx
Sipa1l1	13.1965810783882	0.400923229381672	0.241862673456775	1.65724457301472	0.0974700382774444	0.403396083033424	Sipa1l1
Dcaf4	1.35995867013259	0.0449606948592439	0.336469938382485	0.133713991049526	0.89362874126267	NA	Dcaf4
Zfyve1	6.21382351005179	-0.0820975630066405	0.302286272130887	-0.273416407048008	0.784533142110683	NA	Zfyve1
Rbm25	60.5152892798009	0.249971038409571	0.137023825873426	1.82537134068922	0.0679450111061339	0.333910969009843	Rbm25
Psen1	19.0742391240322	0.132892075253711	0.194107918622818	0.684520053503654	0.493646830789484	0.813286957734664	Psen1
Numb	10.5856090483401	0.198200220587877	0.22526101927632	0.879570460540495	0.379092047058363	0.737291238933562	Numb
Riox1	3.60044021477603	0.160755625607597	0.313527600253794	0.509238976684751	0.61058472579609	NA	Riox1
Acot2	7.12189983342174	-0.0594457502527793	0.259874186841302	-0.229026479926093	0.81884833504864	0.950805460201176	Acot2
Acot1	24.4805592551622	-0.691551164164617	0.188783664307998	-3.65701374668939	0.000255170700823716	0.00662981652577382	Acot1
Acot4	3.30300305901022	-0.134889854816564	0.321648050543342	-0.418533210895829	0.675557310054357	NA	Acot4
Elmsan1	5.69554402331623	-0.361182298102351	0.286182656440195	-1.26510638321245	0.205833194998985	NA	Elmsan1
Ptgr2	8.27550245800882	0.0447938275953595	0.265426430220461	0.169489694109916	0.865411477999353	0.964164979966247	Ptgr2
Zfp410	3.5453837709401	-0.20210603792571	0.319414915151435	-0.631807135143263	0.527512910668579	NA	Zfp410
Coq6	1.78471993708429	-0.592213439996662	0.335881673440697	-1.70731905752281	0.0877627657999667	NA	Coq6
Entpd5	1.94946598039696	0.0861212197185008	0.335075489654982	0.257747580787337	0.796601722235576	NA	Entpd5
Rnf113a2	4.81833278777973	-0.639112450116383	0.303766788117666	-2.09101744944212	0.036526499806596	NA	Rnf113a2
Aldh6a1	3.83240582451589	0.0845149263434631	0.319067949531637	0.267192187058999	0.789321191371905	NA	Aldh6a1
Lin52	1.62275512985399	0.475536643132124	0.335226393894264	1.4206655291981	0.155414018234998	NA	Lin52
Abcd4	8.43382782212673	0.0263794335731561	0.256094380948564	0.103280906780478	0.91774002875559	0.977298870832621	Abcd4
Npc2	284.275473615584	-0.155989421867567	0.10754900247492	-1.45050215027599	0.146918539997209	0.487248764091791	Npc2
Isca2	14.5480858958996	0.0374137604843347	0.219188602725903	0.171011240403228	0.864214927230166	0.963932034218262	Isca2
Arel1	4.07444181742992	0.621817546354381	0.316709732107698	1.94231550767766	0.0520989168019802	NA	Arel1
Fcf1	18.9899970882431	-0.276324788495857	0.226451498686111	-1.22136623251318	0.221947386401923	0.590887895305954	Fcf1
Ylpm1	11.5086577902702	0.0938156569641609	0.232538501452509	0.403142500112602	0.68684339677348	0.904428326556742	Ylpm1
Dlst	20.2614171165218	-0.0594891742706707	0.211189010010134	-0.281632192901024	0.778225552612322	0.939108977578501	Dlst
Eif2b2	7.4654154125701	-0.477680510988705	0.286895338314319	-1.66728774508107	0.0954572022778321	0.397521047991593	Eif2b2
Mlh3	2.21914005139001	0.387048640338976	0.332666082381153	1.15518558857137	0.248014434988482	NA	Mlh3
Acyp1	7.4351458415332	-0.373423251521698	0.269487529314247	-1.38412892740319	0.166318980790962	0.521572050039324	Acyp1
Nek9	12.4968107592558	0.101515399401313	0.214313617913858	0.47338335079502	0.635939705891699	0.883618310510809	Nek9
Tmed10	104.737123954575	-0.207063910050443	0.105709372398382	-1.95883063479663	0.050132624628005	0.280447904228122	Tmed10
Fos	211.546765085333	-0.142973321638011	0.177843275607735	-0.804249392230296	0.421252958598194	0.761305921973455	Fos
Gm47863	0.520297368151352	0.213120511919239	0.295750234416928	0.701141914874084	0.483214454721846	NA	Gm47863
Jdp2	12.3698293355849	0.280412170408122	0.219166096535106	1.27930592172804	0.200789348115845	0.566309100270882	Jdp2
Batf	13.7516011820661	0.0601592582066905	0.21461565849726	0.280003457309316	0.779474852398475	0.939108977578501	Batf
Flvcr2	22.4720884573812	0.229577197817418	0.185204845937494	1.23859798999676	0.215494412839284	0.585252879827306	Flvcr2
Erg28	7.29533852531142	-0.349537439835025	0.278134986000922	-1.25197008205196	0.210580765828929	0.578060047960496	Erg28
Ttll5	4.08086277277567	-0.0877605685822711	0.302000699356137	-0.290841426612762	0.771172600330504	NA	Ttll5
Ift43	5.29589157911125	0.114921354710359	0.277364542465836	0.415645235743043	0.677669620333607	NA	Ift43
Gpatch2l	3.61132866504919	-0.388864718331555	0.301365408155447	-1.27921131776111	0.200822651424409	NA	Gpatch2l
Angel1	1.11413788406456	-0.158450281638704	0.317675551799226	-0.510774874372658	0.609508704702067	NA	Angel1
Irf2bpl	4.30600100000449	0.330442825813498	0.315794445171598	1.04387966719793	0.296541066497109	NA	Irf2bpl
Cipc	5.43235664374446	0.0518583375766139	0.319411719106342	0.164781088461972	0.869116289769891	NA	Cipc
Pomt2	2.66358149365137	-0.380551957323568	0.325071605925828	-1.16252534780628	0.245022134578795	NA	Pomt2
Gstz1	1.91700692968678	-0.573091718603548	0.333532969830758	-1.67818101771597	0.0933117662862228	NA	Gstz1
Tmed8	2.41882034104111	-0.285146209321951	0.329935221314396	-0.860022029681717	0.389776899054129	NA	Tmed8
Vipas39	6.06012684584155	-0.107681747044229	0.271413407636967	-0.396046933092959	0.692070405354395	NA	Vipas39
Ahsa1	13.1687067619806	-0.788938347267432	0.234292264430122	-3.35093666539881	0.00080538720165382	0.0159390480651624	Ahsa1
Sptlc2	45.2914978051551	0.147219295210777	0.168624434499481	0.872844342463126	0.382747926482721	0.740762358028057	Sptlc2
Alkbh1	9.18821179949932	-0.0192537951818889	0.248318064370882	-0.0775809217808351	0.938161418847187	0.981559134060871	Alkbh1
Slirp	26.9043363209653	-0.304321994933146	0.175103416369588	-1.73845047365504	0.0821314696212026	0.366613479583388	Slirp
Snw1	23.929901875895	-0.0619039726316413	0.178248967338242	-0.347654405681296	0.728099742058875	0.918753044366231	Snw1
Adck1	5.52223796388193	0.114739100071099	0.282465410607851	0.406768309593606	0.684178164214588	NA	Adck1
Cep128	1.30917095873829	-0.252868081260776	0.337101973352575	-0.730436995021272	0.465123111898412	NA	Cep128
Gtf2a1	9.73471929749002	0.0682937907235193	0.248651102224907	0.275725490355205	0.782758915797389	0.939304825635617	Gtf2a1
Ston2	0.552945908251064	0.0808261226993326	0.276967315393304	0.287438867742898	0.773776304079676	NA	Ston2
Sel1l	46.8914146623184	0.175603419735037	0.160527177694612	1.0938219794546	0.274033062352826	0.639669223968351	Sel1l
Flrt2	1.07128254765662	-0.00729005237266621	0.273907196323369	-0.033130410143972	0.97357059226719	NA	Flrt2
Galc	7.74949349725334	-0.286150879640403	0.253549451499711	-1.12426286595133	0.26090152677809	0.631032677071037	Galc
Gpr65	2.16900379055057	0.15601620957764	0.336948724293989	0.4700435660849	0.638323892066092	NA	Gpr65
Ptpn21	1.41212328360242	-0.0713543889596063	0.336787501590002	-0.211104352205852	0.832805844192619	NA	Ptpn21
Zc3h14	8.41035693811068	-0.284556236945922	0.261415937494833	-1.08845196018386	0.276395633346104	0.642235258748783	Zc3h14
Ttc8	0.973036820637809	-0.0177938438799035	0.329204677331124	-0.0540248836318406	0.956915338917307	NA	Ttc8
Foxn3	56.2058896926913	0.290230678926059	0.138183548899952	2.09982045152305	0.0357446384789093	0.22817835071806	Foxn3
Gm20682	0.64481556717639	0.166983435733206	0.299767684222519	0.540596263568247	0.588785893825126	NA	Gm20682
Gm19951	2.03652634398241	0.265868065015624	0.334047315099208	0.788550912608721	0.430374530606636	NA	Gm19951
Efcab11	0.649897552329556	-0.0926563692053577	0.313272462586276	-0.301625629028708	0.762937468275491	NA	Efcab11
Tdp1	2.98390958011095	-0.0710074264586402	0.328576857089017	-0.216767745496398	0.828389349659032	NA	Tdp1
Kcnk13	1.48261680335741	0.134658146176052	0.294510320008342	0.471915066747255	0.636987413287906	NA	Kcnk13
Psmc1	48.4176530211775	-0.62750218763724	0.161011246301906	-3.89638277530546	9.76400328145297e-05	0.00319539280574031	Psmc1
Nrde2	3.98376619778085	-0.432030755394818	0.323436546668478	-1.34417219838101	0.178892709625491	NA	Nrde2
Calm1	578.350109527474	-0.0208869485897852	0.10892771897421	-0.191739152756028	0.847946535487829	0.960710900438746	Calm1
Ttc7b	10.0623128742933	0.142434030905198	0.236893897115965	0.598914911630713	0.549229627097722	0.844236986496577	Ttc7b
Rps6ka5	5.41842761541727	0.0527873351039948	0.310801879544652	0.169933846601372	0.865062162490874	NA	Rps6ka5
Dglucy	3.76710018285649	0.549142719155745	0.311992024003962	1.74894899966104	0.0802998355577897	NA	Dglucy
Ccdc88c	3.52316060332757	-0.0686612033486876	0.325150975349322	-0.212878741861851	0.831421543880644	NA	Ccdc88c
Ppp4r3a	16.8169466908212	0.386034116792891	0.207273933871782	1.86090227903445	0.0627579778890203	0.320240622364008	Ppp4r3a
D130020L05Rik	0.852085233094081	-0.509003913605336	0.317647714680233	-1.61922084534847	0.105399754453017	NA	D130020L05Rik
Tc2n	8.85127083103645	0.300719363093139	0.260531415251306	1.15413482781593	0.248444896654347	0.620377836269904	Tc2n
Trip11	21.6950050031112	0.27690317916385	0.180322013900388	1.53490354264292	0.124807523207368	0.455271311958542	Trip11
Atxn3	6.12411586532154	-0.0941606272605921	0.290651159907518	-0.323439070271195	0.746362744452135	NA	Atxn3
Ndufb1-ps	253.050465614419	-0.167992203245414	0.0836081193427305	-2.00925046834245	0.0445105779114845	0.260222520364747	Ndufb1-ps
Cpsf2	12.7550928159831	0.0130818184034914	0.21736480798937	0.0601733194833465	0.952017595166576	0.985051907682368	Cpsf2
Rin3	32.3286000975386	0.17723647872412	0.178751839039323	0.991545182275693	0.321419441418765	0.680967482036574	Rin3
Lgmn	68.7657537277095	-0.133163164681478	0.194908058614779	-0.684228401264751	0.493830950608091	0.813286957734664	Lgmn
Golga5	8.78623085144099	0.110505422456978	0.261740519407595	0.422498634517537	0.672661097183193	0.898788926157602	Golga5
Itpk1	6.82788688344454	-0.0608321955219716	0.271135811946589	-0.224453951831045	0.822404093910913	0.952439144881827	Itpk1
Moap1	0.540774026032604	-0.107202085268335	0.302467858702967	-0.34148186052959	0.73274085829918	NA	Moap1
Tmem251	12.4325505420365	0.223175624000088	0.2312069618244	0.964022380200995	0.335034705550761	0.69192208859289	Tmem251
Ubr7	3.29108327259753	0.17080416195375	0.31453182635299	0.537973202436124	0.59059554922297	NA	Ubr7
Btbd7	8.04958369969659	-0.0708674314363093	0.246736768645957	-0.286816590658776	0.77425275891411	0.938851297806153	Btbd7
Ddx24	39.6998057119024	0.110241565734435	0.14586450010597	0.755652649547963	0.449857480457681	0.782718313662002	Ddx24
Ifi27	35.6688940747379	-0.27982512634336	0.230637912398801	-1.21362643755152	0.224890406754367	0.595261007102419	Ifi27
Ifi27l2a	22.0628884453957	0.112164935776062	0.243856483963927	0.458637138133972	0.646494762681345	0.887755818046722	Ifi27l2a
Dicer1	11.3572831237632	-0.0177301985797572	0.248692289631655	-0.0715675124454063	0.942946095066787	0.983228591118056	Dicer1
Clmn	21.3166398726441	-0.0243626123931976	0.179167503679475	-0.135914894066713	0.891888560976265	0.969782648559362	Clmn
Gm28875	2.25204222379314	0.036040550251619	0.33709453977762	0.108331692455978	0.913732583598685	NA	Gm28875
Glrx5	22.3606756275852	0.0312265928770022	0.195769820794781	0.159503184264132	0.873272449755926	0.964649888438448	Glrx5
Atg2b	4.42482483021827	-0.181165787668581	0.312613113245699	-0.5804603113758	0.561604243714197	NA	Atg2b
Gskip	9.84398634364688	-8.69609366192366e-05	0.240713604775277	-0.000361864443513364	0.999711273953718	0.99992788085379	Gskip
Papola	35.9766579085486	0.0249045960492895	0.149299927310403	0.1668100389717	0.86751951940849	0.964279075378481	Papola
Vrk1	12.5887456990314	-0.200205505116758	0.236167608436804	-0.846905111473529	0.397048013185764	0.749221715704228	Vrk1
Setd3	16.9587972499756	0.0109012955154842	0.203644991360082	0.0535433724296639	0.957298973989399	0.986059066482342	Setd3
Ccnk	8.60556074020507	0.22562768029589	0.253159856290414	0.889905528966746	0.373516614881965	0.730273887001632	Ccnk
Evl	55.5273964335774	0.0182221168449943	0.150698992939968	0.120850541173873	0.903809417366214	0.974972407513231	Evl
Yy1	17.6172144643407	-0.0698863747254045	0.188436009623354	-0.3706576908582	0.710892506806585	0.914833131428446	Yy1
Wars	8.03372379621653	-0.0713924573244309	0.324320245647333	-0.221835795454111	0.824441712883332	0.952821568113365	Wars
Ppp2r5c	35.3505642827607	-0.041795475538041	0.14783668735025	-0.282668318057549	0.777431104682262	0.939108977578501	Ppp2r5c
Dync1h1	39.838567563989	0.173622167070404	0.139540128446016	1.24471786962735	0.213235475015083	0.581262639664195	Dync1h1
Hsp90aa1	133.830924841654	0.191923783035644	0.146950423086635	1.30615720754559	0.191499101786544	0.553165103376237	Hsp90aa1
Wdr20	3.71173640908432	-0.0689581982281202	0.3144772191171	-0.219375975160263	0.826357183269992	NA	Wdr20
Zfp839	1.42130236164262	-0.00358252805790716	0.334860019258417	-0.0108827750703915	0.991316973188397	NA	Zfp839
Cinp	7.22806739264888	-0.388483960290897	0.258637282120971	-1.49849904197797	0.134003641348982	0.468047336452831	Cinp
Tecpr2	2.22746548055682	-0.0773904669680303	0.332440477945057	-0.232431789029995	0.816202660824322	NA	Tecpr2
Ankrd9	0.888780369214681	-0.113462741931748	0.329131957467323	-0.336335932526772	0.736617556350122	NA	Ankrd9
Rcor1	9.49514271252016	0.057790293047782	0.239603753935562	0.241260429979894	0.809353277435406	0.947406223173901	Rcor1
Traf3	6.47708279941942	0.278044140113166	0.286229420695302	0.96908452138554	0.332503019906852	NA	Traf3
Cdc42bpb	27.9880565643631	-0.0103208841460965	0.173567634777474	-0.0594406805460854	0.952601111932561	0.985051907682368	Cdc42bpb
Exoc3l4	2.95878498588895	0.583064628398282	0.331460416118077	1.77835635390599	0.0753453462617891	NA	Exoc3l4
Gm10425	0.60523439664794	0.509657483857426	0.283358892464727	1.92116015438053	0.0547115198082533	NA	Gm10425
Tnfaip2	618.870402094299	1.25807192584782	0.221503875648423	5.68082829153577	1.34043996974697e-08	1.20804574504273e-06	Tnfaip2
Eif5	78.6480016740459	0.172244333227011	0.134365630258129	1.28200076036124	0.199842379495997	0.565556137143242	Eif5
Mark3	12.8524515537198	0.0544272881183116	0.217417278409048	0.250382756363005	0.802291363438728	0.945067928217186	Mark3
Ckb	3.68371704824127	-0.231482167120213	0.337099874023405	-0.696436634782131	0.486155427054264	NA	Ckb
Trmt61a	2.67583850594895	0.551207827092102	0.325446113541289	1.68466901320828	0.0920524481247328	NA	Trmt61a
Bag5	7.09385968867249	-0.00191976842317979	0.257914168139255	-0.00742398737114512	0.994076569509244	0.998850865211861	Bag5
Apopt1	16.7413932057247	-0.11609414788025	0.197136022579091	-0.589195373096276	0.555730220631428	0.847778289832717	Apopt1
Klc1	20.500742036708	0.200929261306312	0.19514050493228	1.0290271759646	0.303466904756816	0.66982258028087	Klc1
Zfyve21	2.70961400893163	-0.321773215676131	0.325891982495656	-0.981411935171205	0.326389642852916	NA	Zfyve21
Ppp1r13b	2.36872838425518	0.0618506152352418	0.336707176208547	0.183191151092583	0.854648037286289	NA	Ppp1r13b
5033406O09Rik	1.32069132404307	-0.268612778350896	0.311466313826088	-0.879875083763881	0.378926983888489	NA	5033406O09Rik
Atp5mpl	146.187316522379	-0.140542689724955	0.0833753547255081	-1.68565332179836	0.0918625924651415	0.388347786096142	Atp5mpl
Inf2	12.5883750046616	-0.111127403728837	0.22566491074221	-0.492744460190704	0.62219315857243	0.87884357705157	Inf2
Adssl1	3.33118299611177	-0.800338136914369	0.334212949039654	-2.4041618630522	0.0162095943101846	NA	Adssl1
Siva1	16.9133195865566	-0.198216081610389	0.213731944716124	-0.928102493969704	0.353354406066873	0.709129876923515	Siva1
Akt1	41.945503605175	-0.107455491067989	0.151394275490663	-0.709768994983951	0.47784739888904	0.802978726154979	Akt1
Zbtb42	1.57344384727992	-0.176171708844549	0.337031587436984	-0.52023080291673	0.602902718571547	NA	Zbtb42
Cep170b	2.48954053414627	-0.0181439109685297	0.328569522745728	-0.0551500761450003	0.95601890182426	NA	Cep170b
Pld4	28.1617313314232	0.0837546348157072	0.246325391248729	0.340515482988622	0.73346836495865	0.920646599941669	Pld4
Ahnak2	29.552555768995	-0.253675142841458	0.176580612205263	-1.43801185378097	0.150430690835701	0.493682345610943	Ahnak2
Cdca4	7.88415839279943	0.207503285241982	0.25443594605306	0.814856692386487	0.415154345248503	0.760380354806422	Cdca4
Gpr132	2.4336308470656	0.659363565735536	0.33707634861074	1.98282587929094	0.047386882233324	NA	Gpr132
Nudt14	5.92962774411979	-0.531195550656286	0.296509584957181	-1.78818266095208	0.0737465427704998	NA	Nudt14
Brf1	4.75436369815474	0.125731806715709	0.298622284758501	0.419337534642262	0.67496946872722	NA	Brf1
Btbd6	1.90834011253181	-0.611920185706378	0.336493305704595	-1.80812207875429	0.0705875026011771	NA	Btbd6
Pacs2	11.7769748499383	-0.486291344638947	0.243534698377716	-1.99499103769145	0.0460438573544427	0.263785044416053	Pacs2
Mta1	5.64158714683675	0.160222109982276	0.306593761846133	0.521354100968108	0.602120119482352	NA	Mta1
Crip2	4.15671272507922	-0.0052766349125234	0.337098262900866	-0.0155630625184173	0.987582973952169	NA	Crip2
Crip1	234.500346764931	-0.226487864261925	0.326552672042688	-0.694130273792935	0.487600514657789	0.808965237005053	Crip1
Tedc1	0.669988431712534	-0.111004316668125	0.291514145138177	-0.388938757144412	0.69732145092595	NA	Tedc1
Ighm	0.924212699078438	-0.0276381363912632	0.291445438228472	-0.0922708284517286	0.926482864995816	NA	Ighm
Zfp386	2.23872812156178	-0.371896616580219	0.333224582999961	-1.09508982007256	0.273477288076593	NA	Zfp386
Wdr60	2.37542530957437	-0.192183562173945	0.336592575891975	-0.574006638820034	0.565963308802379	NA	Wdr60
Esyt2	23.6593448760655	-0.0289663170805681	0.170381306988723	-0.170026959062589	0.864988935066457	0.964164979966247	Esyt2
Ncapg2	2.80746797004442	-0.291691023410631	0.337025148043454	-0.871521976293654	0.383469211856467	NA	Ncapg2
Cdca7l	3.47763489824654	-0.129597255148384	0.323971036054613	-0.398689478836371	0.690122021169296	NA	Cdca7l
Sp4	2.67430297382817	-0.169434170999499	0.336760260163255	-0.505766402707185	0.613020646709465	NA	Sp4
Gdi2	116.919314496223	-0.0194830747858331	0.0929018970682893	-0.209715434130868	0.833889778706564	0.954402595181651	Gdi2
Tasor2	7.35861248060565	0.364286024216686	0.282409791833603	1.29172646056475	0.196451890545594	0.56082610858484	Tasor2
Asb13	3.90527453305614	-0.160974045693991	0.316820666762749	-0.510046932584762	0.610018581981985	NA	Asb13
Net1	89.3595922853609	0.232941060868556	0.166971812164895	1.39508656085468	0.162989738306287	0.515209247884891	Net1
Akr1c13	4.65279561744559	-0.354585504311942	0.314748187257009	-1.12151991647139	0.262066618697732	NA	Akr1c13
Akr1e1	3.70128451705708	0.209722697182986	0.321364466389195	0.645905325014334	0.518340670811884	NA	Akr1e1
Klf6	122.091193171156	0.786339487654548	0.213824436317574	3.67867584222109	0.000234448022830202	0.00621298995411256	Klf6
Gm47507	2.98910061096478	0.218144456066203	0.334250856301281	0.646721588132036	0.517812148595941	NA	Gm47507
Pitrm1	4.98978443097244	0.343549994477192	0.286469403064478	1.19346040491068	0.232689110240153	NA	Pitrm1
Pfkp	25.2525128339591	0.122962751392594	0.182545035124873	0.673682632995008	0.500513105472778	0.816942260200483	Pfkp
Wdr37	6.08923323620514	0.0602104428903956	0.287139271924531	0.209083015488652	0.834383433363241	NA	Wdr37
Idi1	21.9968754451318	0.715742373156582	0.2719969255592	2.6251352131148	0.00866145638416555	0.0902343372009287	Idi1
Gtpbp4	24.9004671730206	0.297773483054327	0.170969704098557	1.74144696637118	0.0816052617006627	0.365759819086621	Gtpbp4
Larp4b	77.5473564300195	0.474516860119754	0.140125999137018	3.3856916544333	0.000709991118866522	0.0143914462779242	Larp4b
Dip2c	11.4376264225861	0.608918128150555	0.267607132044762	2.26512656565134	0.0235049138361365	0.175403548091831	Dip2c
Zmynd11	11.7845847592666	0.271714446268711	0.217361737791541	1.25094614590705	0.210954126318065	0.578060047960496	Zmynd11
Mtr	6.11568736633586	0.079671387210466	0.284053930424426	0.281971599777675	0.777965287154354	NA	Mtr
Heatr1	8.05364181430444	-0.127436792544092	0.250387187844172	-0.509076307427269	0.610698738164634	0.873661159792906	Heatr1
Lgals8	34.1718513845417	-0.0560793933724255	0.17883793958012	-0.313361962862044	0.75400567920022	0.931022912151065	Lgals8
Ero1lb	5.444742469163	-0.503918780681257	0.285100989352189	-1.75970563558127	0.0784577297939099	NA	Ero1lb
Gpr137b	89.8774216407493	0.195655335591798	0.111183065426952	1.75957760888649	0.078479450763284	0.359817903218656	Gpr137b
Nid1	0.607753304157986	-0.0502526118065725	0.308332666543861	-0.161092243633712	0.872020749144272	NA	Nid1
Lyst	20.6324780106223	0.165313542507396	0.191184459571992	0.863810475112983	0.387692012508854	0.743785443574529	Lyst
Gng4	2.1711350102564	0.938586891875095	0.337004765219498	2.71679984299435	0.00659164577298098	NA	Gng4
Gm47882	0.567384190259999	-0.0873041699896129	0.286498165050702	-0.297670522942151	0.765954643367512	NA	Gm47882
B3galnt2	2.92501428477017	0.111979981808054	0.322919932348151	0.342478905474167	0.731990516249831	NA	B3galnt2
Tbce	5.61498261418488	-0.282967260768833	0.290154607215474	-0.973373165031657	0.330367871005024	NA	Tbce
Ggps1	8.56080964259517	-0.0838014679802346	0.266839962500475	-0.315136661259464	0.752657893928856	0.931022912151065	Ggps1
Arid4b	21.0667962352561	0.199785285631375	0.203531016767203	0.981527590447184	0.326332635445871	0.683224152242192	Arid4b
Mrpl32	18.3937544120295	-0.142635714531154	0.206671977870554	-0.690192176687464	0.490073342493107	0.808965237005053	Mrpl32
Psma2	59.4656746180975	-0.406594575091228	0.139329226674283	-2.91829596697249	0.00351950118748245	0.0495606681641158	Psma2
AW209491	1.61621429919361	-0.0610283189381648	0.334924320275158	-0.184260384166795	0.853809190613448	NA	AW209491
Inhba	74.7395894485616	1.10908383042295	0.332516229352948	3.3630277812984	0.000770926051186847	0.0154132587298722	Inhba
Mplkip	8.64736131166604	-0.176643004437808	0.261278265212029	-0.677697628072185	0.497963430658111	0.815963573928731	Mplkip
Cdk13	21.658703543279	0.167934993467735	0.190408086902574	0.882852906053807	0.377315751125492	0.735293886556314	Cdk13
Rala	41.562342869419	-0.171056027763255	0.1488623501594	-1.14894685067562	0.250577897254724	0.621209879972337	Rala
Yae1d1	4.47323109982839	0.00299890039627049	0.299872111786996	0.0100388917605778	0.991990257792989	NA	Yae1d1
Vps41	18.4229297017088	-0.124462427559259	0.198365815164733	-0.628076852989162	0.529953595613448	0.833990475787463	Vps41
Stard3nl	21.1642537111526	-0.0234385067720756	0.189420659599819	-0.123789733145892	0.901481761048931	0.973972732612438	Stard3nl
Gpr141	1.36211642680197	-0.141996333481756	0.284603726521133	-0.489553534151953	0.624449863664651	NA	Gpr141
Elmo1	17.6651605967844	-0.064379238300156	0.183934801867181	-0.349910666320435	0.726405741898619	0.918753044366231	Elmo1
Gm47664	0.726255848784428	0.56226270420691	0.321330440580595	1.71809135067802	0.0857799542220827	NA	Gm47664
Trim27	9.69552586437382	-0.130701003296302	0.240861643710056	-0.541535904538473	0.58813825690983	0.862476397480156	Trim27
Zscan12	1.7705689918673	0.0174277247133377	0.336985405544087	0.0514927101950396	0.958932910568742	NA	Zscan12
Zkscan3	7.49708494758057	-0.0788042387387059	0.260208733417484	-0.303316487371966	0.761648682566731	0.934919648697163	Zkscan3
Zscan26	6.61076453181016	-0.0849252080619095	0.283363598138068	-0.300573428994698	0.763739795603162	0.9351414002296	Zscan26
Gm11273	8.52011242831293	-0.214517246826681	0.278030443036066	-0.771864750089615	0.440194536890879	0.776474112404984	Gm11273
Zkscan8	0.498178308780663	-0.184272441937807	0.297986598214703	-0.593872524508843	0.552597376999851	NA	Zkscan8
Hist1h1b	2.93321488920131	-0.177457114779744	0.262577272930343	-0.691529491292194	0.489232854120956	NA	Hist1h1b
Hist1h2ao	0.799191237730678	0.0665187096997273	0.279624733780773	0.244065038060795	0.807180449434575	NA	Hist1h2ao
Hist1h4n	3.07605357580303	0.16439660671216	0.334618903289896	0.493427656984211	0.621710444425009	NA	Hist1h4n
Hist1h2ap	3.37768482724634	0.0146287733291508	0.336993587284162	0.0437051449502963	0.965139438060172	NA	Hist1h2ap
Hist1h4i	5.55504635925363	-0.0574253709356977	0.279183184197793	-0.205614105115043	0.837092358658089	NA	Hist1h4i
Hist1h2bj	0.356771676371815	-0.456161368393076	0.270454910401288	-1.63738702097027	0.101549628406542	NA	Hist1h2bj
Zfp322a	3.41756144344327	-0.0622939227761425	0.32173050022079	-0.193351887694046	0.846683392422212	NA	Zfp322a
Abt1	5.30883176685944	-0.416209082829038	0.305259393161543	-1.37173688820149	0.170145360517016	NA	Abt1
Hist1h4h	2.69796031507602	-0.393940324320346	0.328819397856546	-1.18187365998281	0.237255834793685	NA	Hist1h4h
Hist1h1d	1.01873628530081	-0.213453673378611	0.292531104953409	-0.746877535717314	0.455137487183102	NA	Hist1h1d
Hist1h3e	1.72626306541247	0.00613904705487709	0.329363903417546	0.0196089298601309	0.984355340205522	NA	Hist1h3e
Hist1h2ae	3.96244158970842	-0.87797015212887	0.332535974083877	-2.68802954534244	0.00718750367852783	NA	Hist1h2ae
Hist1h2bg	1.07459784622696	-0.0346407107446528	0.320642157022664	-0.111662860120166	0.911090728438328	NA	Hist1h2bg
Hist1h3d	1.02156840168775	-0.0890452595377658	0.322839651686166	-0.285798232816975	0.775032661709452	NA	Hist1h3d
Hist1h4d	2.79610653547412	-0.197341372576677	0.332430193956088	-0.599144848073068	0.549076296987452	NA	Hist1h4d
Hist1h2be	0.897433623386237	-0.295565664986256	0.313913467456596	-0.997273443333713	0.318631800481938	NA	Hist1h2be
Hist1h1e	3.07329754259732	-0.554381162599883	0.335178623754697	-1.65734500217104	0.097449743812048	NA	Hist1h1e
Hist1h2ac	0.81823840428389	-0.205687202947259	0.305951984821136	-0.76292917903933	0.44550563326416	NA	Hist1h2ac
Hist1h2bc	81.8291257442408	-0.287008732507685	0.174613205317917	-1.64366989669753	0.100244407359544	0.409220723562516	Hist1h2bc
Hist1h4c	2.03593484582827	0.101152574699226	0.335669413171878	0.299167000821349	0.764812626421352	NA	Hist1h4c
Hfe	5.57621345351978	0.33122100918887	0.291362941611311	1.13361353232157	0.256956694142515	NA	Hfe
Hist1h1c	19.256786925877	-0.187719214162067	0.22208883267621	-0.843602214593214	0.398891726357103	0.750697533192405	Hist1h1c
Gmnn	7.83428390686939	-0.789651086795012	0.275298915544332	-2.84187131985632	0.00448495899978941	0.0577426149906953	Gmnn
BC005537	71.8676803514829	0.054130145807477	0.144359515959932	0.374984626671021	0.70767189998889	0.914435639582635	BC005537
Acot13	16.168604707808	-0.144214862639427	0.219013462997393	-0.656703529709243	0.51137156441369	0.826148545045614	Acot13
Tdp2	4.54617711490414	0.0222588527990141	0.305815323546174	0.0730749275019892	0.941746493259381	NA	Tdp2
Mrs2	7.61203024447628	0.0101552449319172	0.266125834636614	0.0382488160331804	0.969489299782447	0.991226274604302	Mrs2
Gm11361	3.13053043031239	-0.651027146612596	0.334138125823619	-1.93937979628426	0.0524551088059648	NA	Gm11361
Cdkal1	3.2865688116614	0.0129217127919379	0.318213175481889	0.040890001749641	0.967383588230509	NA	Cdkal1
E2f3	2.83695343474578	-0.319831906237798	0.32682979884149	-0.982845057030725	0.325683702381976	NA	E2f3
Uqcrfs1	49.6270851737935	-0.18107234769035	0.126767237236412	-1.42847917344206	0.153153984948949	0.497877937753021	Uqcrfs1
Dusp22	7.38437694835677	-0.705925573844786	0.260352935158027	-2.69100840219889	0.00712364006967506	0.0793584904332712	Dusp22
Irf4	1.39634784341391	-0.271354087680722	0.317389408566814	-0.887170670881195	0.37498702028992	NA	Irf4
Exoc2	8.40543482038805	0.237541137472281	0.253294053820495	0.937189456946872	0.348661112034876	0.703269323019194	Exoc2
Gmds	11.6562092750385	-0.159033658149049	0.238627690668394	-0.666089401460034	0.505353958487823	0.820615334218076	Gmds
Wrnip1	7.08449082165105	0.198233689511105	0.273019630278957	0.728299552953896	0.466430235941931	0.794865552841712	Wrnip1
Serpinb1a	36.4103877506162	-0.139699937683102	0.2193573593759	-0.63675628672355	0.524283603688638	0.832684723922747	Serpinb1a
Serpinb9	3.04930555292181	-0.90388813924821	0.336979969842478	-2.66881896171138	0.0076118466300398	NA	Serpinb9
Serpinb6a	94.8824580046923	-0.431442811229041	0.120868105813549	-3.56918265781564	0.000358096697634803	0.00845859054332531	Serpinb6a
1110046J04Rik	1.16570561751819	-0.228954051740314	0.330922707494411	-0.704753755589773	0.480963491825063	NA	1110046J04Rik
Nqo2	5.6913343884973	-0.303284341869844	0.293189515169941	-1.03183163027973	0.302150998929987	NA	Nqo2
Ripk1	21.265570199133	-0.16705817757026	0.170815163838455	-0.977906307276399	0.328120665357245	0.683788992409371	Ripk1
Bphl	2.76284142338938	0.462607433647034	0.333106948276633	1.39644028761735	0.162581950243883	NA	Bphl
Tubb2a	14.4629609986914	1.06259522478204	0.267078387548997	3.95502428800934	7.65268769809961e-05	0.00253273697940494	Tubb2a
Psmg4	14.1484785364769	-0.372403284131337	0.20952572601632	-1.77654420979626	0.0756432618557907	0.353384509262993	Psmg4
Pxdc1	1.67488145088811	-0.277974140691808	0.315178834005511	-0.89077078826851	0.373052149580155	NA	Pxdc1
Prpf4b	33.0480379740523	-0.057756083279435	0.166308648269931	-0.347193478011961	0.728445970251207	0.918753044366231	Prpf4b
Eci3	0.661427963659549	-0.257589897082788	0.299068202404918	-0.877511395349272	0.380208932119462	NA	Eci3
Eci2	33.2546047667592	0.0516199444597334	0.185274776458285	0.27842192225616	0.780688493014898	0.939304825635617	Eci2
Cdyl	10.3685562991553	0.228866343474388	0.244680577998052	0.938292159748944	0.348094287798291	0.703269323019194	Cdyl
Rpp40	1.18691727041969	-0.275671100265376	0.335329898397338	-0.80655559001112	0.419922568549097	NA	Rpp40
Ppp1r3g	1.57930976389731	0.604095136902644	0.322274382377693	1.78456018241475	0.0743326848206685	NA	Ppp1r3g
Lyrm4	13.9513807257975	-0.0388821390636465	0.20766471808642	-0.18687808882524	0.851756219125126	0.961398436843898	Lyrm4
Fars2	6.40180943588167	-0.172205780520491	0.273988716074336	-0.629015016137078	0.52933922552603	NA	Fars2
Ly86	5.68929676836631	-0.2876577618117	0.318177583374682	-0.896654949447146	0.369903066873903	NA	Ly86
Lncbate6	1.75476218823558	-0.054109488971308	0.335609992860241	-0.162440725569702	0.87095880232699	NA	Lncbate6
Gm47754	2.79885482139769	-0.206511949807637	0.326272076029909	-0.627599297976922	0.530266468714145	NA	Gm47754
AI463229	1.96203749586706	-0.263804403082668	0.335803073003727	-0.810546905697067	0.417625917997246	NA	AI463229
Rreb1	14.0316435049365	0.0410860419626743	0.221281644315227	0.185585872468405	0.852769533234012	0.961398436843898	Rreb1
Ssr1	37.2012118128082	0.169934313994166	0.153543197480325	1.10755527133403	0.268053929595135	0.636285300297725	Ssr1
Cage1	0.499054169857121	-0.0937394529379621	0.287036323312027	-0.321337974333704	0.747954281723481	NA	Cage1
Riok1	6.43372712906909	-0.466705603486626	0.27296567671124	-1.6996201058243	0.089202405988096	NA	Riok1
Snrnp48	12.6920949430309	-0.375666567061061	0.241738039368087	-1.55077941054556	0.120954556416043	0.448357907667041	Snrnp48
Txndc5	15.3795349337749	-0.163433993729106	0.207361423545276	-0.787971501741078	0.430713375553398	0.769947804086606	Txndc5
Bloc1s5	2.83684365208263	0.0647022170763683	0.327654848349167	0.198623732731369	0.842557087451938	NA	Bloc1s5
Eef1e1	10.7941113406841	-0.206372602606851	0.228432053483805	-0.90408003411843	0.36595296452202	0.723263315172062	Eef1e1
Slc35b3	7.56126539995521	-0.120205027723556	0.25165707235605	-0.476867255728714	0.633456650037375	0.882541110068019	Slc35b3
Gcnt2	45.0729314901319	0.0909611790150009	0.186789728219129	0.486544274806707	0.626581322143192	0.881427826622966	Gcnt2
Pak1ip1	20.7968819804026	-0.155305088526232	0.186403309416922	-0.833506564681309	0.404559097028995	0.753953998639791	Pak1ip1
Tmem14c	139.021292996109	-0.254768532504306	0.113572161139604	-2.24345247479984	0.0248676512711418	0.182919880277409	Tmem14c
Mak	7.46739107595373	-0.29791770601379	0.268688584300747	-1.10783202011377	0.267934368654601	0.636285300297725	Mak
Gcm2	0.726418726278868	-0.311584599235989	0.314511256881827	-0.99987430895949	0.3173713387899	NA	Gcm2
Smim13	9.35191316046265	-0.165978508641908	0.254418742696485	-0.652247634133232	0.514241435464243	0.827419036262714	Smim13
Nedd9	43.1148359267833	0.151522350677378	0.13715865071181	1.10467068601437	0.269302309852556	0.636703250153561	Nedd9
Gm32401	0.952136838906019	-0.529213841200173	0.321214410728398	-1.64675592344071	0.0996082243557689	NA	Gm32401
Tmem170b	6.78407537659633	0.0824346813884281	0.272172956739185	0.301909180390911	0.762721297193683	0.934919648697163	Tmem170b
Adtrp	2.46022036269091	-0.012709787516683	0.332917055883337	-0.0377551420449551	0.969882910312686	NA	Adtrp
Hivep1	13.3523271120953	0.873728352190088	0.240178183775292	3.63331074870086	0.000279807695758654	0.00712658035545301	Hivep1
Edn1	1.46269208216245	0.0825646556099871	0.221234851132663	0.367821401457633	0.713006409983356	NA	Edn1
Phactr1	0.819241143173916	-0.125833283214101	0.29137945021779	-0.497110848588622	0.619110884777095	NA	Phactr1
Tbc1d7	2.83949958574122	-0.296924532548152	0.325278866012257	-0.900601517814262	0.367800227309678	NA	Tbc1d7
Gfod1	9.22348162557888	0.158811563036298	0.24270564624014	0.655406307910032	0.51220619128	0.826606770874746	Gfod1
Sirt5	1.3503324765475	-0.169032566086961	0.33261588302328	-0.505030854652074	0.613537164957546	NA	Sirt5
Nol7	44.5437516346681	-0.110357462687639	0.139804714389951	-0.789261229330226	0.429959341870712	0.769539207051216	Nol7
Ranbp9	12.7623959019923	0.212718973217753	0.220457392008559	0.962940979941341	0.335577142679516	0.69192208859289	Ranbp9
Mcur1	22.809241035862	0.11487742551166	0.18663371926176	0.615829087237789	0.538007327714366	0.838780665587705	Mcur1
Cd83	74.478423951454	1.18566307061984	0.293739699512407	4.04910017916609	5.1414934277666e-05	0.00180352505987166	Cd83
Jarid2	9.19170066724263	0.489242703052748	0.271518847656367	1.80741675896007	0.0706973228433771	0.341164876076287	Jarid2
Dtnbp1	27.5901867519215	-0.0942224318285351	0.162093589728999	-0.581043520835003	0.561211122245809	0.850821623736012	Dtnbp1
Gm40932	1.67493308411157	-0.336599758239585	0.332465896405229	-1.02179370047403	0.306878551535111	NA	Gm40932
Mylip	11.1149767333717	0.154347677032065	0.23990291566034	0.643567843141466	0.519855708189172	0.829334079131855	Mylip
Gmpr	18.0250767677092	-0.194551144351091	0.196722155229344	-0.988099021404278	0.323104154988768	0.681701537092628	Gmpr
Atxn1	27.0565352554939	0.514766130887773	0.176512734223295	2.91376459107337	0.00357099077872995	0.0498151818499746	Atxn1
5033430I15Rik	1.05759448172658	0.409308309689991	0.313396372023027	1.34384570793135	0.178998285439971	NA	5033430I15Rik
Fam8a1	3.42526149686322	0.165457785737974	0.328646546776165	0.511261274639476	0.609168117639575	NA	Fam8a1
Nup153	10.5015464406578	0.149399869011387	0.235053160099156	0.635965501972244	0.524798907600338	0.832684723922747	Nup153
Kif13a	6.7151071995793	0.222024168888878	0.273947774319092	0.808336976822535	0.418896621619851	0.76062247256646	Kif13a
Tpmt	1.40182794555307	-0.179388938236809	0.334756636748565	-0.531701888348497	0.594932483858781	NA	Tpmt
Kdm1b	2.99329304823888	0.479701425429687	0.328660750961627	1.46006551115988	0.144272070159062	NA	Kdm1b
Dek	51.6501647412781	-0.0975637906836112	0.176321675427729	-0.553246508208148	0.580094624230528	0.858839686774679	Dek
Rnf144b	6.49074581660689	-0.00615129633085323	0.286310100420394	-0.0214370626727488	0.982897008614416	NA	Rnf144b
6720427I07Rik	1.13633627215722	0.117948433435945	0.330164598110698	0.345272220741306	0.7298897286595	NA	6720427I07Rik
Ptpdc1	0.452118629171148	-0.212120406444012	0.296185512586256	-0.664191063728582	0.506568032218159	NA	Ptpdc1
Phf2	9.79999148230432	0.475574485151633	0.255278028284423	1.86334315680209	0.0624140019376795	0.319684569030872	Phf2
Fam120a	38.3039866335384	-0.0579050713679603	0.169394307802296	-0.341841089913617	0.732470485025877	0.920182736710613	Fam120a
Ninj1	13.7388537782395	-0.0551363945707655	0.271750616252231	-0.20455722355474	0.837918079262359	0.957013863973269	Ninj1
Card19	23.5492391002575	-0.426217490063604	0.259600690545916	-1.65120331652811	0.0986970661434421	0.405795461778187	Card19
Fgd3	2.28946557133136	-0.0109555627689275	0.33354400179717	-0.0328596201504485	0.973786533844916	NA	Fgd3
Bicd2	10.2741745966851	0.110503316862566	0.23056887877279	0.47886036829375	0.632037966822319	0.882382843099415	Bicd2
Ippk	0.938518883493626	-0.10050421656861	0.330260952234414	-0.301326774117855	0.763165326337841	NA	Ippk
Cenpp	0.722386276450648	-0.0607141068629351	0.307667457641774	-0.189861925092769	0.849417329095559	NA	Cenpp
Ogn	1.57457229333265	0.230098579996738	0.210556422129645	1.20796966178256	0.22705893213389	NA	Ogn
Nol8	8.86675314903006	0.193759437102186	0.252889093776942	0.764734108933362	0.444429890946003	0.778782620748335	Nol8
Iars	6.58194976229677	-0.211708055453679	0.269652775459763	-0.785568629031725	0.432120249201281	NA	Iars
Fbxw17	2.60165436730806	-0.209177000302912	0.327045822315212	-0.637077269279226	0.524074513866274	NA	Fbxw17
Spin1	12.3094144865633	0.285124926312603	0.212778009606446	1.33978405547796	0.180315560834316	0.542790969529048	Spin1
Cks2	27.1341947530559	0.486347990240597	0.281513728531279	1.72135439318969	0.0851865347851306	0.374343606378919	Cks2
Secisbp2	7.67177566517818	-0.205084257754303	0.251224167926105	-0.815700005299206	0.414671735997081	0.760380354806422	Secisbp2
Sema4d	1.24499908055869	0.171639198630039	0.33148532826256	0.53669758867529	0.591476521940891	NA	Sema4d
Gadd45g	91.3348049987291	-0.46995510629146	0.296658871379162	-1.58405546839615	0.113181096986257	0.434194411359197	Gadd45g
Syk	98.2429705052178	0.769618098127916	0.129980833871459	5.91747624008038	3.26919069013064e-09	3.54646649310839e-07	Syk
Auh	8.82840241657223	0.0894749302163217	0.258518167965416	0.346377654494182	0.72905891608088	0.918753044366231	Auh
Nfil3	61.8565739429195	0.295772556540099	0.137921851251011	2.14374084652786	0.0320536573926689	0.212568259580838	Nfil3
Sptlc1	7.97192165774028	-0.142109750120626	0.259162472324215	-0.548964103747617	0.583030084399999	0.860590010528054	Sptlc1
Sfxn1	13.3381851376445	0.26206904189241	0.22414130418596	1.16916441770962	0.242337394171854	0.616322642022889	Sfxn1
Thoc3	5.98624925626407	-0.402181325928829	0.276546464609488	-1.44853309911665	0.147468016061476	NA	Thoc3
Simc1	1.86815252992897	0.387962518011526	0.336878984615537	1.14759292674115	0.251136651127216	NA	Simc1
4833439L19Rik	13.6596756991487	0.0229870184063785	0.22202968695734	0.103397418387432	0.917647560994586	0.977298870832621	4833439L19Rik
Arl10	1.42329302379499	0.0730110787349163	0.33704300922451	0.214800460192183	0.829922894090933	NA	Arl10
Nop16	11.0954200972171	-0.0551673616934937	0.256497326430644	-0.215401706402773	0.829454139714412	0.953294555708657	Nop16
Higd2a	52.0495519272352	-0.160223454367778	0.138922924375025	-1.15354027120487	0.248688698074758	0.620715122847011	Higd2a
Cltb	26.0813021317328	-0.423950164572125	0.17313577642982	-2.44581384612411	0.0144525600241922	0.130319000962313	Cltb
Faf2	7.69854505575805	0.0392382154890184	0.261995789917981	0.14915694161773	0.881429795451874	0.966027266933036	Faf2
Rnf44	16.4454010851864	-0.109407205115183	0.222634978849844	-0.492712136308667	0.62221600110812	0.87884357705157	Rnf44
Tspan17	8.07031166044563	0.176661528085534	0.279882889680899	0.634015730020306	0.526070556531914	0.83284359507086	Tspan17
Unc5a	2.61972753951461	0.0158614678058931	0.333924309317066	0.0473951026828268	0.962198332128931	NA	Unc5a
Hk3	7.280776494635	-0.439677821676275	0.30864324270098	-1.44678367715296	0.147957519794728	0.488152245010596	Hk3
Uimc1	20.4391918399427	0.236662158715745	0.193990039337491	1.22075378841439	0.222179255400625	0.591065430579864	Uimc1
Zfp346	2.0657181686694	0.311732243231345	0.333972673821222	0.939902800733326	0.347267420598402	NA	Zfp346
Nsd1	20.2629458266965	0.120865952209459	0.191314781958146	0.631766980330928	0.527539152991766	0.83284359507086	Nsd1
Rab24	19.3388246698789	-0.0221649286737579	0.199686333881131	-0.110885410934323	0.91170721464081	0.97584156100235	Rab24
Prelid1	101.026074276096	-0.150497642595515	0.129951965947502	-1.15805638001277	0.246841029179563	0.620263323823672	Prelid1
Mxd3	0.611907406200133	-0.343214358065122	0.301522823153987	-1.13484883620223	0.256438660207407	NA	Mxd3
Lman2	43.8291165652265	-0.164041148365682	0.135931672813682	-1.20706270631262	0.227407995806513	0.597510354106583	Lman2
Rgs14	2.61950897361123	0.0208348176141364	0.327568659587775	0.0633665902907651	0.949474590851148	NA	Rgs14
Grk6	7.62053944741178	-0.109298087125415	0.25548733904727	-0.428839281505884	0.668040189949722	0.896741391550291	Grk6
Prr7	0.896549598977072	0.376148317897106	0.28746981506621	1.2744836712081	0.202492055953553	NA	Prr7
Dbn1	0.503604348855722	0.312955602777431	0.284848329743445	1.05088250711319	0.293312555486031	NA	Dbn1
Pdlim7	24.891573988496	0.413546645022651	0.216463612609386	1.90751360442743	0.0564541110394484	0.300917363484157	Pdlim7
Dok3	53.5869238373569	0.0940251900659116	0.139041430146283	0.676181765551163	0.49892524822731	0.816091457698798	Dok3
Ddx41	23.2151446601719	-0.0163201060003093	0.180351528876115	-0.0904463768522894	0.927932504287457	0.978899443564906	Ddx41
Fam193b	6.03517942765738	-0.252740765088414	0.283177572404143	-0.892882866215404	0.371919903505879	NA	Fam193b
Tmed9	52.6330047307016	-0.0941489952884504	0.134214782881828	-0.701474146968418	0.483007163230828	0.805490400580939	Tmed9
B4galt7	5.07235844046543	-0.150464093377868	0.298748880667674	-0.505106531247771	0.613484014304277	NA	B4galt7
Caml	10.4803136894103	0.00381303412637876	0.239366884888551	0.0159805967980761	0.987249871231572	0.994568678939529	Caml
Ddx46	38.1620745729297	-0.122472254502504	0.179590370268421	-0.682204989051196	0.495109340425699	0.813790829465136	Ddx46
B230219D22Rik	21.8261113015136	-0.044888969540017	0.19452166311857	-0.230846647026025	0.817433940703227	0.949916291338921	B230219D22Rik
Txndc15	14.2893217710758	-0.208249680076614	0.22204865071884	-0.937296576423242	0.348606023521583	0.703269323019194	Txndc15
Pcbd2	25.1687405240452	-0.124279007011899	0.203601361712226	-0.610157385604668	0.541757555725449	0.840960087889464	Pcbd2
H2afy	39.3067283896816	0.0270539125602479	0.144173636801699	0.187703668278511	0.851108954515158	0.961398436843898	H2afy
Tifab	6.27158572919711	-0.771928864650954	0.278179575625352	-2.74388385100224	0.0060717016558128	NA	Tifab
Cxcl14	2.96771772818611	-0.108481059481244	0.336979666648098	-0.312827485714977	0.754411732104517	NA	Cxcl14
Tgfbi	112.861459904831	0.448131591747383	0.166141427817185	2.69599069024349	0.00701796281044259	0.0784565384419326	Tgfbi
Smad5	5.12000538250417	0.111100202917667	0.283657932140195	0.391064071895867	0.695749876641598	NA	Smad5
Hnrnpa0	51.0574487854031	0.132819276961228	0.130464622995585	1.01812682285239	0.308617689760734	0.674582995006859	Hnrnpa0
Idnk	21.0636272466626	-0.334934268770314	0.206700727205215	-1.62083619909342	0.105052772813546	0.419193798660126	Idnk
Ubqln1	33.9694046218459	0.102906403136222	0.171935037532492	0.598935614204865	0.549215820991699	0.844236986496577	Ubqln1
Gkap1	3.81922582776468	-0.343880197793527	0.315118515085751	-1.08924487765483	0.276045913513092	NA	Gkap1
2210016F16Rik	14.5954728392676	-0.329936574049415	0.242661272865596	-1.36200077131443	0.173197641698232	0.532613334440543	2210016F16Rik
Hnrnpk	94.1910984463615	0.161162637242845	0.106448664018899	1.51367563389078	0.130108127798061	0.464173820122436	Hnrnpk
Rmi1	4.91511838801995	0.0715477394282222	0.30775084689908	0.235425105616176	0.813878802130744	NA	Rmi1
Agtpbp1	8.57034224625668	0.200844379659615	0.264642432945155	0.755195491220157	0.450131693590713	0.782718313662002	Agtpbp1
Naa35	8.6012629622862	-0.228342294910018	0.263770404463952	-0.865332514295431	0.386856309773278	0.743785443574529	Naa35
Golm1	15.0080740147173	0.0315211566957769	0.200842172274309	0.156975466766194	0.875264183059667	0.964649888438448	Golm1
Isca1	11.2805651883394	-0.292265215447797	0.248722741403699	-1.17796654311068	0.238809944589235	0.613238891733962	Isca1
Tut7	36.9230265215271	0.0701537071573645	0.163407949151693	0.429355419160822	0.667664591780402	0.896741391550291	Tut7
Gm34961	0.497153032187551	0.0152185312695417	0.297448975553401	0.0516978602005242	0.958769442274177	NA	Gm34961
Dapk1	74.9828752579951	0.198413998560126	0.114202558484652	1.73676891535631	0.0824279678845648	0.366917200507432	Dapk1
Ctla2a	1.23158191967437	-0.346543042680666	0.279876465852736	-1.37955855177199	0.167722606632067	NA	Ctla2a
Gm49359	5.7754362105916	0.0362369452701238	0.280536310989162	0.129366351397276	0.897067771604362	NA	Gm49359
Zfp934	11.9828079898011	0.286627640687211	0.292262723466379	0.981615104691284	0.326289503278477	0.683224152242192	Zfp934
6720489N17Rik	2.27360452802683	-0.319979032812246	0.32847986892412	-0.965092222259867	0.334498622251328	NA	6720489N17Rik
Platr25	1.59643106548477	-0.377033691686353	0.337101875708125	-1.11475413213431	0.264955796942753	NA	Platr25
Aopep	28.950246000127	0.0201443013309372	0.201011447218231	0.100155974858296	0.920220497177465	0.977512945136965	Aopep
Fancc	1.75294408842408	0.795601798475116	0.334560964786547	2.51758387499913	0.0118162831774413	NA	Fancc
Ptch1	1.53288153886564	-0.198259116018213	0.319481956383426	-0.65495422012532	0.512497229450378	NA	Ptch1
Ercc6l2	3.68944345252739	-0.236659803007729	0.308255329788435	-0.763763016109458	0.445008480164314	NA	Ercc6l2
Slc35d2	1.60702908650639	-0.43486042539783	0.334861128795896	-1.30696210884818	0.191225580551512	NA	Slc35d2
Zfp367	2.41737672459097	0.00142681323936222	0.334762308695709	0.00422031316615508	0.996632687278867	NA	Zfp367
Habp4	2.69307248831071	0.552651636038487	0.328037969376944	1.65180028376903	0.0985752708376648	NA	Habp4
Cdc14b	8.15711221014403	0.0585995210162949	0.255745964147952	0.229370034314179	0.818581324502484	0.950805460201176	Cdc14b
1810034E14Rik	1.21718461056901	-0.266228647607775	0.322510914706285	-0.861668874467307	0.388869758270592	NA	1810034E14Rik
Prxl2c	12.4663879792882	-0.489585457570532	0.226679750911471	-2.15506490342347	0.0311567556645761	0.209338410076155	Prxl2c
Ctsl	109.399775618426	-0.0646459725366619	0.199085112616379	-0.324976967118068	0.745198503957296	0.928605155537511	Ctsl
Cdk20	1.52229100507952	-0.22389819369663	0.330109380691957	-0.700362670841671	0.483700842404581	NA	Cdk20
Mfsd14b	23.569573566618	0.349796371981764	0.203166815454395	1.71986328199364	0.0854572962779697	0.374987896326851	Mfsd14b
Zfp369	1.8971657567775	0.0979103602803007	0.336661145609082	0.288646648319961	0.772851793959992	NA	Zfp369
Uqcrb	136.774504419186	-0.336873624948456	0.113783374088104	-2.96102828902193	0.00306613774951557	0.0445693174607003	Uqcrb
Mterf3	6.60030720860988	0.219201909688091	0.273177008197062	0.802460932902797	0.422286378277361	NA	Mterf3
Ptdss1	9.58032653673993	-0.203778021509533	0.246897035237072	-0.824218056623406	0.409815669014781	0.757629421758955	Ptdss1
Rsl1	1.83296243373468	0.589955741799408	0.336649181370885	1.7606328492667	0.0783005650006596	NA	Rsl1
Zfp595	0.742949179412016	-0.0369864379905474	0.32180704844519	-0.113159936064248	0.909903757978458	NA	Zfp595
Zfp456	1.42400069368463	0.15372140081777	0.33620961618468	0.456745108986817	0.647854263820666	NA	Zfp456
Zfp429	2.02261534739325	0.0250546634808138	0.330111666088369	0.0758998026729032	0.93949881385251	NA	Zfp429
Zfp874a	1.2135027770096	0.0569341757629706	0.328350689490158	0.16786496101385	0.866689515979317	NA	Zfp874a
Zfp874b	0.858649307741425	-0.152945913180542	0.320865499314192	-0.469324634093735	0.638837609728079	NA	Zfp874b
Zfp58	1.0665102695972	0.138576109297452	0.32625566491743	0.435461886661213	0.663227197998321	NA	Zfp58
Zfp87	5.87111854736907	-0.567851925185482	0.299754193014295	-1.89372770747952	0.0582611616226708	NA	Zfp87
Zfp748	1.08396868120406	-0.145769284164267	0.333906090966185	-0.430305378261158	0.666973515324972	NA	Zfp748
Zfp729b	3.82770635175941	-0.323341141298348	0.304058384962455	-1.05688688840802	0.290563213090807	NA	Zfp729b
Zfp729a	2.70755760590461	-0.356624699275765	0.329099513054496	-1.0858231056066	0.277557261871038	NA	Zfp729a
Zfp738	3.19840456221771	-0.345888155081114	0.328801690647947	-1.05872885372417	0.289723283300551	NA	Zfp738
Zfp65	2.92876830330714	-0.258170489887271	0.330160149768028	-0.791893937804208	0.42842252204117	NA	Zfp65
Mtrr	2.16335982906868	-0.0632905249172923	0.336338464157144	-0.187611386889996	0.85118129930615	NA	Mtrr
Fastkd3	1.92547141272546	-0.341193671319002	0.337089061670838	-1.00718088542953	0.313847856904064	NA	Fastkd3
Tent4a	6.6089728427689	-0.0377532666864264	0.291593351227082	-0.129595081428806	0.896886794880828	0.971439038573825	Tent4a
Nsun2	10.4827047799491	0.0335784084407696	0.22424883291867	0.149758671896472	0.880955016601454	0.965868330011476	Nsun2
Med10	14.1427934404212	-0.115031548468057	0.211111347534247	-0.544400409944968	0.586165963765099	0.862476397480156	Med10
Ice1	4.84625016277931	0.414276159273694	0.323788033942828	1.27941418413795	0.200751241588962	NA	Ice1
Ndufs6	56.3127106151691	-0.257805360088019	0.131815345399088	-1.95632330391423	0.0504270806516902	0.281078712418567	Ndufs6
Mrpl36	29.3261918930775	-0.485135817019241	0.156231633721576	-3.10185431641885	0.0019231257563558	0.0315350500971998	Mrpl36
Lpcat1	1.9728495537894	-0.330186701045872	0.337035055732162	-0.981962319639701	0.326118411839309	NA	Lpcat1
Clptm1l	33.9722418858637	0.114439468811762	0.141474186032313	0.808867754146216	0.41859121858468	0.76062247256646	Clptm1l
Slc12a7	18.2036332578762	0.0454111574374957	0.205852835426715	0.220590702128919	0.825411141362661	0.952821568113365	Slc12a7
Trip13	1.1762470932214	-0.157241844974412	0.334357193578218	-0.463591563803851	0.642940399650677	NA	Trip13
Brd9	24.0519555658663	0.131912515940252	0.17741938715447	0.743598941468126	0.45711914381974	0.788052956002365	Brd9
Tppp	2.15000127196472	-0.156582100248238	0.336806823518034	-0.454524394026995	0.649451438382175	NA	Tppp
Cep72	0.500824408934429	-0.355725949219948	0.27423210373531	-1.22320670263266	0.221251634641707	NA	Cep72
Exoc3	13.6304648571003	0.120552178892809	0.208148958965065	0.57891305413247	0.562647841444173	0.85145726044432	Exoc3
Pdcd6	33.3127891366426	-0.313817124155165	0.151607280507426	-2.06967151813591	0.0384831156878958	0.240078904898503	Pdcd6
Sdha	44.1801736507955	-0.0952696432445195	0.133650518747633	-0.712761138821433	0.47599357662132	0.801991217457211	Sdha
Ccdc127	9.89385000251115	0.188799064409781	0.279472267029347	0.674902840383512	0.49973749581135	0.816586401802758	Ccdc127
Lrrc14b	0.6936480993499	-0.151980587703323	0.293728388878319	-0.586609678590192	0.557465880926841	NA	Lrrc14b
Ftl1-ps1	396.569783964219	-0.132568016909225	0.131475068744493	-1.00840776306248	0.313258747648694	0.67699328217395	Ftl1-ps1
Zfp825	1.39897674132569	-0.0967714816354652	0.332403658740466	-0.305645868655934	0.759874292503896	NA	Zfp825
Gm46430	1.27923999047638	-0.430249748848523	0.326154658238558	-1.33604828498864	0.181533491634956	NA	Gm46430
Erap1	11.4969747145756	0.249545002746566	0.237080029574819	1.05042548031408	0.293522535797532	0.660059506603432	Erap1
Cast	46.4579567862185	0.0548639461364022	0.160588821516392	0.341579029691454	0.732667720851123	0.920233170828876	Cast
Ell2	54.6778498392418	0.914908457920125	0.155019759784483	5.89456167743329	3.7567725885802e-09	3.92985246855407e-07	Ell2
Gm48302	2.80145702663427	0.0807793642537958	0.330648611179628	0.246824422209417	0.805044108949099	NA	Gm48302
Glrx	19.5800330691466	0.315528902361739	0.198456621831741	1.58915150846967	0.112026191216072	0.432166355165357	Glrx
Rfesd	4.80343731714125	-0.330863551520581	0.304420300374023	-1.08660669875199	0.277210663324586	NA	Rfesd
Arsk	6.32851563077941	-0.021766625587204	0.265016115140091	-0.0821420052242237	0.934533790626731	NA	Arsk
Ttc37	3.75268396486635	-0.367765690865609	0.309952472974333	-1.18313700771543	0.236754853055973	NA	Ttc37
Mctp1	10.7530555167446	0.0817366715119526	0.225663098154282	0.362419977716561	0.717038212737087	0.916323495871035	Mctp1
Slf1	2.60035373903526	0.197597788107879	0.322480623367354	0.606968534532153	0.54387179407443	NA	Slf1
2210408I21Rik	0.981543612779322	-0.301412361727224	0.32014885863836	-0.975940761549678	0.329093821021526	NA	2210408I21Rik
Fam172a	7.78781197499445	-0.032467859767112	0.249268121936296	-0.130210207143063	0.896400119202146	0.971348852809132	Fam172a
Pou5f2	1.16687346452329	0.476178684762215	0.333092219837087	1.41866122995535	0.155997805436514	NA	Pou5f2
Arrdc3	4.9031500747956	-0.239421923036282	0.325097858329401	-0.731865476654107	0.464250679730204	NA	Arrdc3
1700023H06Rik	0.699721691503395	-0.0760155200623433	0.291640786092786	-0.257390769546654	0.79687712774927	NA	1700023H06Rik
Lysmd3	7.2253527009294	0.305493545831771	0.254080418644483	1.20350524143961	0.228780864289459	0.599565737805273	Lysmd3
Polr3g	1.55559256232282	0.312963254501124	0.328934282761936	0.943520860874934	0.34541455018916	NA	Polr3g
Mblac2	2.82940606482267	0.335034655170306	0.330738598671612	1.01762202866868	0.308857614494208	NA	Mblac2
Cetn3	50.0717974091481	-0.322720380116048	0.132041393547158	-2.4433360958009	0.0145521780196557	0.130346573148537	Cetn3
Mef2c	2.43675864714445	0.478350795209053	0.336173648322803	1.47486213896636	0.140249611049169	NA	Mef2c
Tmem161b	3.58134025199803	-0.714782397284257	0.313280018312317	-2.24983059236607	0.0244597012384496	NA	Tmem161b
Ccnh	9.65202811985565	-0.0803195530408708	0.271084878720366	-0.297377696542654	0.766178169490007	0.936031640640764	Ccnh
Rasa1	9.74980318863485	0.529991735533671	0.249954702325508	2.11583318946632	0.0343589972633417	0.221659190243318	Rasa1
Cox7c	308.164183249277	-0.141193861025153	0.0810126893007902	-1.74292322528329	0.081347026504526	0.365157763420317	Cox7c
Vcan	0.804044637606833	0.219284656576787	0.302815574956576	0.771424329259208	0.440455458939609	NA	Vcan
Xrcc4	3.81367762465782	0.0980743418013781	0.327194556649874	0.303024468331145	0.761871214693964	NA	Xrcc4
Tmem167	43.8787349365042	-0.333806588891374	0.143587232423424	-2.32399966763049	0.0201255118546591	0.158789932681648	Tmem167
Rps23	541.084694236772	-0.131874996544912	0.0687769423119835	-1.9174930694462	0.0551753206126284	0.295986289513532	Rps23
Atg10	4.54060165750122	-0.165199725533135	0.305632529399426	-0.539744263021117	0.589373410035793	NA	Atg10
Zcchc9	18.9475172294113	-0.207502165040999	0.18751249153391	-1.10618551215688	0.268646232313727	0.636703250153561	Zcchc9
Msh3	2.29826447493499	0.317866847948233	0.336865976154991	0.951998192618788	0.341097898499735	NA	Msh3
Dhfr	1.63189136906129	-0.502850319472961	0.335812804064103	-1.46734543819682	0.142282108938185	NA	Dhfr
Fam151b	0.611780482725304	0.0181875534484532	0.311700815255291	0.058625013090021	0.953250787378205	NA	Fam151b
Zfyve16	5.24319117162178	-0.0698676989661872	0.289358439823718	-0.24114438288906	0.809443214973714	NA	Zfyve16
Serinc5	3.12427316066643	-0.000970474961150564	0.331564053504545	-0.00290776330889832	0.997679943818741	NA	Serinc5
Mtx3	0.767657652814274	-0.00875864453575778	0.306635364607589	-0.0281403254553915	0.977550231734892	NA	Mtx3
Tent2	13.8664923675992	0.139693290603439	0.210616814254209	0.663948893575279	0.506723021314712	0.821905328481635	Tent2
Homer1	11.3002589596379	0.722114823359703	0.223972841068046	3.21243872407684	0.00131613220871587	0.0228780488980937	Homer1
Jmy	10.6161476277108	0.686266079471091	0.246996990797494	2.77436738988807	0.0055309177997756	0.0673599095032962	Jmy
Arsb	5.04404711949689	-0.0910879669971173	0.298529232720903	-0.303932980765375	0.761178950599441	NA	Arsb
Lhfpl2	45.6425550647602	0.471911925917423	0.201031501846383	2.34715136628772	0.0189175677929192	0.15434416731326	Lhfpl2
Scamp1	13.0034987637063	0.417786369356502	0.237149854286069	1.76661184893973	0.0772932552430081	0.356433109303873	Scamp1
Ap3b1	25.4799279950818	0.152173968182094	0.180754005158303	0.841570103715017	0.400028629442388	0.751052614289717	Ap3b1
Tbca	293.805741729228	-0.135641498528469	0.102193463546006	-1.32729005306716	0.184412752969779	0.548041135461554	Tbca
Wdr41	9.75555966717491	0.0738016376648353	0.249619108740498	0.296911172744683	0.766534325998352	0.936093026635317	Wdr41
Zbed3	1.50113558950505	0.0574338817558344	0.336910941960285	0.171691806712398	0.863679827460165	NA	Zbed3
Aggf1	13.0349664389868	0.0477936748818545	0.223174944976155	0.213729324194805	0.830758142288933	0.95373598140894	Aggf1
Iqgap2	9.98285425624818	-0.162228525641213	0.261972756629151	-0.619869434490197	0.535343750560393	0.837618507153521	Iqgap2
Poc5	2.47736440288898	-0.420827971147744	0.334880572636403	-1.25722077312794	0.20867370320561	NA	Poc5
Polk	2.54602800577302	0.0850836666817947	0.329775035805521	0.254070267985649	0.79944127255252	NA	Polk
Col4a3bp	15.5246601554523	-0.1123541110399	0.213042518976324	-0.527480137062195	0.597860206400747	0.86660378913828	Col4a3bp
Hmgcr	23.2856712416242	0.800584869034252	0.233568179187661	3.41445829861597	0.000639089758875447	0.0133706707410442	Hmgcr
Gm6169	3.18747012408551	-0.0601992791885848	0.333455547686981	-0.180250202462125	0.85695614793624	NA	Gm6169
Nsa2	142.729499422085	-0.00179803778259449	0.094898936543787	-0.0189479896800669	0.984882596172394	0.994495966459364	Nsa2
Gfm2	4.64997364954331	0.0305228757180704	0.291003132515441	0.104420625283743	0.916835555544571	NA	Gfm2
Hexb	24.7615178531363	0.199567752492159	0.196515058111405	1.0148421979537	0.31018105506126	0.675492472596132	Hexb
Enc1	17.8946684360766	0.451019613120435	0.249596681113018	1.80663766359765	0.0708187929854499	0.341164876076287	Enc1
Gm10260	0.899934089417149	-0.277700213905206	0.317973552407542	-0.862405820876724	0.388464238502533	NA	Gm10260
Utp15	5.16745731753858	0.0245936475883533	0.28450146033971	0.0859869779370305	0.931476768984414	NA	Utp15
Ankra2	7.5431022542364	0.226830798458969	0.26415340602986	0.857209213004596	0.39132927174006	0.745578878440797	Ankra2
Btf3	149.712956191163	-0.050543797208718	0.102388587792278	-0.493663306687225	0.621543983355158	0.87884357705157	Btf3
Gm9828	0.585913437194532	-0.194885306767847	0.301362933959386	-0.646399992597287	0.518020345205134	NA	Gm9828
Fcho2	24.6868386730615	-0.00409901865777599	0.170316801280338	-0.0240797687709832	0.980788980825598	0.993382411392365	Fcho2
Gm47551	1.51502450341573	-0.54091976831671	0.337080965551151	2.1638087254016	0.0304790322176904	NA	Gm47551
Tnpo1	21.5970369615352	0.258323887192839	0.1936675999228	1.33333046264607	0.182423381096802	0.544944501002072	Tnpo1
Ptcd2	6.16539498356888	-0.296970025584137	0.284026010476812	-1.04435840564948	0.2963196001192	NA	Ptcd2
Mrps27	3.08752456607244	-0.135741320198729	0.318068678025706	-0.425639830873316	0.670370311881044	NA	Mrps27
Map1b	2.06087486986152	-0.00790167607454492	0.317262733700925	-0.0253259497170952	0.979794975685803	NA	Map1b
Mccc2	10.3759715526343	-0.014269292647522	0.235451510078603	-0.0606876911138437	0.951607934680412	0.985051907682368	Mccc2
Bdp1	12.7848322943852	0.372272813223172	0.224986287786674	1.65170749691234	0.098594193649887	0.405795461778187	Bdp1
Serf1	10.4059938747413	-0.0669578611642137	0.240278131531813	-0.279445268473285	0.779903134929385	0.939108977578501	Serf1
Smn1	9.83293365073026	0.105672438193008	0.234990888391144	0.449391359417409	0.653149363334839	0.890484476462598	Smn1
Naip2	22.3947485425185	-0.0435718239862458	0.186511410844971	-0.233697861814897	0.815219547821292	0.949111698725368	Naip2
Naip5	11.2471893194693	-0.135322316446689	0.231293253931565	-0.58544349143098	0.558249552404485	0.849850799892274	Naip5
Naip6	2.95068560584648	0.21566086471636	0.326802208084492	0.649703458542193	0.515883789459601	NA	Naip6
Naip1	1.55179281793214	0.0709671231935085	0.336026491984867	0.208533432584146	0.834812480948099	NA	Naip1
Gtf2h2	6.64489546448416	-0.0961175713906407	0.286451735810313	-0.333646893690579	0.738646027895705	0.924227980864289	Gtf2h2
Ocln	3.23029800037271	0.178891309496327	0.336657806065311	0.525163041225	0.599469854986152	NA	Ocln
Marveld2	9.02438393606024	-0.249602589322476	0.261010370910053	-0.957227519023988	0.338452430017965	0.693478256399174	Marveld2
Rad17	4.49063229858265	-0.353706998970745	0.302764504921059	-1.16119565100333	0.245562342978569	NA	Rad17
Ak6	18.4460448167304	-0.112487264743274	0.189482143671086	-0.593175335912466	0.553063816938708	0.846134196820827	Ak6
Taf9	1.36412773270411	0.119030730499793	0.329101032857576	0.3682726863415	0.712669916716889	NA	Taf9
Ccdc125	2.36520238471295	-0.539166956171297	0.333151607593538	-1.59847093720525	0.109938208386745	NA	Ccdc125
Cdk7	4.20893312107723	0.0557045007667276	0.296857071634086	0.18733462929192	0.851398273322438	NA	Cdk7
Mrps36	41.3615473929479	-0.405765034447867	0.14086389711818	-2.87888446914169	0.0039908450295735	0.0536201150991779	Mrps36
Cenph	1.98504362509935	-0.212605553500706	0.336520592550819	-0.632877546483307	0.526813611612962	NA	Cenph
Ccnb1	3.04014467514833	-0.318974855043631	0.336138814587253	-0.940255344107635	0.347086599528557	NA	Ccnb1
Slc30a5	8.58627142443792	-0.267170093750847	0.242252645828649	-1.09937964549993	0.271602505275128	0.638205967068472	Slc30a5
Pik3r1	28.6637805884165	0.616947791571395	0.201886627587592	3.05185622301224	0.00227431009520339	0.0354332673875039	Pik3r1
Cd180	2.56705186458464	-0.647981884540444	0.337094471859534	-1.92990161712986	0.0536190290261812	NA	Cd180
Mast4	1.29875610807466	0.167051391240711	0.325221268075253	0.515382236232035	0.606285943132905	NA	Mast4
Srek1	15.1490863463951	0.0567184119247987	0.216163199391672	0.262546214864932	0.792900360239885	0.943824830951931	Srek1
Erbin	23.3642594236703	0.62613066251135	0.188173918159282	3.3252271872844	0.000883465136258694	0.0170241406848797	Erbin
Nln	23.6961153456335	-0.0879002870250124	0.16443595803161	-0.534606081401802	0.592922277499341	0.864875174698988	Nln
Trappc13	8.03016856697972	-0.160561684607529	0.254681999022727	-0.630325921272787	0.528481366933396	0.83284359507086	Trappc13
Shld3	0.534843928006181	0.153880659967853	0.295043938163467	0.49456362176897	0.620908186338027	NA	Shld3
Trim23	0.779176749548517	0.108205571662551	0.318902167798985	0.326518252832184	0.744032281619953	NA	Trim23
Ppwd1	7.16719112239065	-0.0215068942562087	0.272027115727663	-0.0794013128518131	0.936713424435604	0.98124307934739	Ppwd1
Cenpk	1.65321958398538	-0.398811566654178	0.33042042836764	-1.240471078724	0.214801204999115	NA	Cenpk
Cwc27	3.07644906771325	0.147338332278567	0.32609080676756	0.451708923555134	0.651478688817533	NA	Cwc27
Srek1ip1	17.7117310809455	-0.21261725944281	0.195058216795161	-1.09041186645076	0.275531756984596	0.641791156870899	Srek1ip1
Rnf180	26.5293635697186	0.524859015504856	0.170399511686344	3.07737351386259	0.00208833444864575	0.033132978260965	Rnf180
Ipo11	2.77124907195764	-0.263848299014145	0.324870106946882	-0.810416142900437	0.417701043002713	NA	Ipo11
Dimt1	2.81663105848718	0.482035119633523	0.325174778141047	1.46403050803058	0.143185612807163	NA	Dimt1
Kif2a	6.84570643379917	0.0269976822849453	0.266867432953595	0.101330893074798	0.91928779327306	0.977305112873049	Kif2a
Zswim6	10.617258340784	0.866220952955587	0.239816818867288	3.60263588877537	0.000315006630050451	0.00772095748466753	Zswim6
Ndufaf2	13.8918030754239	-0.28845699920326	0.233700398042941	-1.23639029658606	0.216313521231263	0.58536997100841	Ndufaf2
Smim15	11.3295623114635	-0.124213758396522	0.229851341605487	-0.540191774184201	0.589064784898127	0.862901102758996	Smim15
Ercc8	1.27629535830818	-0.433884986102954	0.329925083768902	-1.29716982610937	0.194572760328303	NA	Ercc8
Pde4d	8.11792241174644	0.449166635392982	0.257181830742098	1.74597256078324	0.0808157199393672	0.364168067234472	Pde4d
Plk2	16.5159086613918	0.683256613409708	0.307765142717601	2.24164843392046	0.0249841030514415	0.182919880277409	Plk2
Gpbp1	17.0204922813691	0.654144702071333	0.219287656633104	2.97456473654588	0.00293404539548938	0.0432853930046193	Gpbp1
Mier3	4.26990172187949	0.275883604782999	0.306730048256073	0.894088372150903	0.371274610181054	NA	Mier3
Map3k1	15.305654407203	0.187122710282328	0.230252827159385	0.810121735440761	0.417870213234111	0.76062247256646	Map3k1
Ankrd55	0.478165399696195	-0.275672576190288	0.297457411187871	-0.914757548508409	0.360318925316542	NA	Ankrd55
Il6st	17.1949015223278	0.00439885838901597	0.19246571399882	0.0228662360911433	0.981756973045686	0.993382411392365	Il6st
Slc38a9	6.45351082519399	-0.10591442591742	0.270612605660245	-0.390423185577941	0.696223645911686	NA	Slc38a9
Plpp1	4.10960820501961	0.22594482774377	0.328258190732931	0.697324081026143	0.48560000101185	NA	Plpp1
Mtrex	13.7203071759745	0.348802696832541	0.225009708281111	1.55429990956099	0.12011289509485	0.447399339942168	Mtrex
Dhx29	8.92670248868591	0.247209563094086	0.24029897722407	1.02758948515545	0.304142972404525	0.670552615097271	Dhx29
Ccno	1.40031789157617	0.535430119109909	0.314638072321826	1.80190083650475	0.071561008605068	NA	Ccno
Snx18	20.4310467029486	0.337542386937211	0.174655698786226	1.93160522130776	0.0534082509128117	0.290767224765103	Snx18
Arl15	3.92522193111838	0.363064862325689	0.304989423605165	1.19148681772528	0.233462528610175	NA	Arl15
Ndufs4	33.5862476960268	-0.204005343462017	0.159816120258394	-1.2763841250424	0.201819765194425	0.566443219303575	Ndufs4
Mocs2	13.678878035143	-0.382335672327569	0.2293588710679	-1.66718140136207	0.0954783397958641	0.397521047991593	Mocs2
Itga1	1.34600002331255	0.0397198681581124	0.286664512975076	0.148032455970985	0.882317154252471	NA	Itga1
Pelo	4.48185917921066	-0.402806161635537	0.30138840033943	-1.32631072286685	0.184736796517048	NA	Pelo
Parp8	4.51175600924631	0.202558153885944	0.324844832202321	0.625633678493281	0.531555243375972	NA	Parp8
Emb	9.98333844640896	-0.0183655614913019	0.273066688759506	-0.0671787734085833	0.946439383310035	0.984243193223893	Emb
Mrps30	8.51768803653799	-0.0626596359922661	0.248768688243053	-0.251942068037341	0.80108584252959	0.94440749960522	Mrps30
Nnt	0.787413713882827	0.2821714860808	0.324379370958618	0.852585566528343	0.393889169469979	NA	Nnt
Paip1	6.53683101048725	-0.13264299610685	0.272777206663414	-0.486564227628255	0.626567179257892	NA	Paip1
4833420G17Rik	5.69939363440758	-0.14578830951921	0.278130684764857	-0.522646757266958	0.60122009595965	NA	4833420G17Rik
Tmem267	0.898908936382433	0.00326915252316711	0.321584510253898	0.0105084353966243	0.991615635949451	NA	Tmem267
Hmgcs1	28.4857729824423	0.350835965348963	0.221600252739283	1.57895739329251	0.114345830148427	0.435968512380107	Hmgcs1
Nim1k	0.91608114465425	0.400701942419965	0.31907263160784	1.29268940753965	0.196118502755019	NA	Nim1k
Zfp131	12.3983907652916	0.633180051297274	0.245681453300629	2.56868129535693	0.0102086297112061	0.101188075885356	Zfp131
Gm36161	0.703978488739623	0.0246168796770098	0.313994023127193	0.0823459024301937	0.934371653476049	NA	Gm36161
Gm21188	7.37953364717695	-0.0687013145744543	0.258057680711517	-0.266621707114283	0.789760440609063	0.94289262113997	Gm21188
Flnb	1.13884622384286	-0.162288875122519	0.286106287491605	-0.721613011934796	0.470532436949235	NA	Flnb
Abhd6	2.52728993623952	0.252134401917535	0.330279807983441	0.765465638509776	0.443994320134204	NA	Abhd6
Rpp14	4.5580674195709	-0.0395016906835779	0.303046303782904	-0.1308148225482	0.895921797063358	NA	Rpp14
Pxk	13.2111023610367	0.134645652520103	0.208972316864143	0.644398117042468	0.519317305249259	0.829334079131855	Pxk
Pdhb	24.5406888870317	0.0281730249447569	0.172102338317102	0.163761482089551	0.869918915086057	0.964279075378481	Pdhb
Kctd6	3.19284988985952	-0.0987131353826853	0.316647431075002	-0.310365836603011	0.756282770700897	NA	Kctd6
Gm3839	23.4434590526908	-0.0197365021394627	0.227422118261947	-0.087012506483664	0.930661571076889	0.979594424602991	Gm3839
3830406C13Rik	13.1562630853056	0.244737794218937	0.21248979050902	1.15275665815606	0.249010278704088	0.620988596274393	3830406C13Rik
Thoc7	19.260195393509	-0.330221955683826	0.18753265958963	-1.75919711263809	0.0785440345264484	0.359817903218656	Thoc7
Atxn7	8.49631410813079	0.247843498896431	0.282574654289872	0.877895421433101	0.38000047413943	0.737833204344971	Atxn7
Psmd6	20.0177580787198	-0.0883461429167621	0.185135557456188	-0.476695549306496	0.633578932613525	0.882541110068019	Psmd6
Il3ra	7.89052455978905	-0.360608333799906	0.310613993024616	-1.17397185398773	0.240406299554537	0.614551256713202	Il3ra
Slc4a7	6.53813780537021	0.349280708617374	0.27670848457973	1.26473969405769	0.2059646557063	NA	Slc4a7
Oxsm	1.90139644464583	-0.43489512320777	0.335895425784533	-1.27888153949037	0.200938774344815	NA	Oxsm
Gm47794	0.501119952683937	0.0422034729428931	0.286489738774033	0.140156542177254	0.888536307224735	NA	Gm47794
Ngly1	9.86142141407545	0.412961099425689	0.232350669602598	1.77892785525428	0.0752515906379054	0.352377152643365	Ngly1
Top2b	23.9423693306089	0.173986574026063	0.167211081645493	1.03982032535079	0.298423384226888	0.66369179377415	Top2b
Thrb	2.58687392420254	-0.012543839722513	0.336852518340787	-0.0364491741148238	0.970924204932849	NA	Thrb
Nr1d2	1.93063174171017	0.0140884397524546	0.333599911660531	0.0425864541887698	0.966031193685932	NA	Nr1d2
Rpl15	369.109725151468	-0.234446937385323	0.0909642511779896	-2.57760592242196	0.00994873850487907	0.0995957444776372	Rpl15
Nkiras1	2.69833646911605	-0.161237001223638	0.334466487093917	-0.488210685086732	0.625400616886501	NA	Nkiras1
Ube2e1	17.9484191571012	0.0412409761010438	0.190037543059295	0.217073145504429	0.828151341769386	0.952821568113365	Ube2e1
Rtraf	63.0426440431525	-0.340028925668123	0.121712530768375	-2.79288238067871	0.00522406833576148	0.0643916854196699	Rtraf
Gng2	9.36169422572837	-0.297394337464663	0.278540267770148	-1.0705111227634	0.284389305110159	0.652174153133713	Gng2
Saysd1	4.471512320368	-0.0638082838154404	0.308706805247186	-0.206386970985885	0.836488647403359	NA	Saysd1
Kcnk5	7.42613537674927	0.539413194679535	0.319433727373701	1.72547676472655	0.084441587613001	0.372484051383253	Kcnk5
Nudt13	2.60025058783687	-0.0203547340057594	0.330862495481655	-0.0620905450362765	0.950490726439516	NA	Nudt13
Ecd	8.19375743169423	-0.0687580784532211	0.257350965437073	-0.267234404169458	0.789288688359495	0.94289262113997	Ecd
Fam149b	2.11996494373713	-0.123015462865041	0.333557724406794	-0.364444277214463	0.715526277026683	NA	Fam149b
Dnajc9	6.63908274399702	0.0426493709601927	0.30812401913876	0.138476734214263	0.889863655864154	0.96957348169777	Dnajc9
Mrps16	25.489460321076	-0.338845887911139	0.169072770138137	-2.00175466952918	0.0453111234589912	0.261934511210349	Mrps16
Anxa7	24.6071983247457	-0.0604987647271635	0.212257468718741	-0.285427941577783	0.775316303191431	0.938881607699843	Anxa7
Ppp3cb	9.47170013362844	0.0846937628434604	0.237069627101014	0.356581540275903	0.721405098924751	0.917959050912293	Ppp3cb
Usp54	0.877480540306996	0.104001130201649	0.316375504187464	0.339652421094643	0.73411829613891	NA	Usp54
2810402E24Rik	1.83054708203042	0.0150487940852323	0.336385178047308	0.0445945341258135	0.964430499463137	NA	2810402E24Rik
Sec24c	15.5701070265517	-0.0468836977630513	0.200543360421509	-0.233880604805867	0.815077670792495	0.949111698725368	Sec24c
6230400D17Rik	0.554448593690596	0.231316980028049	0.303119570565037	0.76214118660394	0.445975743482378	NA	6230400D17Rik
Fut11	6.95595603682366	-0.129818811835905	0.263962326621349	-0.49071136464501	0.623630607375468	0.879660028414518	Fut11
Chchd1	32.6970487289207	-0.344280061094242	0.176877749789512	-1.94625588950867	0.0516240093647028	0.286105436952156	Chchd1
Zswim8	20.1601813271229	0.333809314350348	0.188674710980264	1.76851028331679	0.0769756346017889	0.356303924363881	Zswim8
Ndst2	3.69735334585187	-0.293766024147935	0.330172719324206	-0.904163558865009	0.365908680076873	NA	Ndst2
Camk2g	12.0914619439098	0.000234866716197762	0.21233600119383	0.00110643153940421	0.999117195537244	0.999889401665054	Camk2g
Plau	6.74227239152162	1.04485420004307	0.327246320045985	3.23138571464788	0.00123191576712313	0.0218683714054766	Plau
Vcl	2.78155325462052	0.194965673228263	0.332557996955661	0.597121644662588	0.550426167875874	NA	Vcl
Ap3m1	13.8580410097532	-0.236776914427221	0.247914136588573	-0.95854879673998	0.337786097851991	0.692597466299252	Ap3m1
Adk	8.49683425460935	-0.271288297788533	0.267813435224866	-1.01648268841112	0.309399587151105	0.675372207626443	Adk
Kat6b	41.8566249069495	0.567289475321694	0.182985402338003	3.09725400141581	0.00195322434567274	0.0318718334734008	Kat6b
Dusp13	1.81279575370519	0.132454671323707	0.33664410304373	0.399009250785629	0.689886387978633	NA	Dusp13
Samd8	36.9366680052555	-0.139226083854449	0.176807563389203	-0.78700456032396	0.431279196593463	0.770263980593322	Samd8
Vdac2	80.722695886848	-0.23678436476709	0.102338034492268	-2.31360352273661	0.0206894802829465	0.16138345605526	Vdac2
Comtd1	16.9374173566769	-0.640621563768748	0.197356635552149	-3.23777784069869	0.0012046457636005	0.0215870200387046	Comtd1
A430057M04Rik	0.821866990475848	0.108499792755997	0.304694825850578	0.366491914845734	0.713998044608914	NA	A430057M04Rik
Zfp503	7.28303953426773	-0.238849546413856	0.294664587228663	-0.810558226789563	0.417619414250103	0.76062247256646	Zfp503
Lrmda	1.83916243053001	-0.309563376514442	0.334977260376682	-0.909667405936296	0.362997938481652	NA	Lrmda
Gm10248	0.345548688067017	-0.143227611588485	0.236025035080222	-0.585479297909205	0.558225482676324	NA	Gm10248
Polr3a	1.71529236067523	-0.129754670624508	0.336801556288919	-0.384551941356361	0.700569406076101	NA	Polr3a
Rps24	1127.46572425891	-0.192448502892351	0.0998008486976728	-1.92838685363474	0.0538070257928325	0.291853293605938	Rps24
Gm26660	0.654002549380606	0.0458787776210578	0.29055138731764	0.15977042838918	0.873061919525314	NA	Gm26660
Zmiz1	61.7617266469564	0.359179517919277	0.138790543991731	2.58599810496953	0.00970974643836987	0.0987494698541158	Zmiz1
Gm47920	0.485343730664804	0.124282106154374	0.241986876464203	0.50659784779529	0.612437018757733	NA	Gm47920
Ppif	2.45151511498556	0.43746840656537	0.330079098329235	1.32436255721352	0.185382663568892	NA	Ppif
Zcchc24	1.04628190224868	0.20947150292707	0.322924539769953	0.621031233427007	0.534579073046299	NA	Zcchc24
Anxa11	52.9786389882967	0.3782513623029	0.157843208395977	2.39391070312172	0.0166698066850081	0.142765683568388	Anxa11
Slmap	9.94672420946843	0.118736798999936	0.239282895575568	0.495365686720032	0.620342011340349	0.878535381761576	Slmap
Dennd6a	8.54854931290528	-0.160764169972174	0.251249936308931	-0.640153932864348	0.522072528784725	0.831285912916803	Dennd6a
Arf4	48.4797319691741	0.269297666342321	0.149937150654313	1.79517804554881	0.072625337212067	0.346166985669885	Arf4
Pde12	5.28608369138171	-0.168146879319175	0.29020242426203	-0.58072983874412	0.561422548022842	NA	Pde12
Appl1	12.5132638485319	-0.0964022483509062	0.229694821487995	-0.420099218611015	0.674412973496753	0.899788269706309	Appl1
Arhgef3	14.4222358995638	0.329342016242287	0.276590994221762	1.18763162358381	0.234978573202669	0.607996679249661	Arhgef3
Tasor	7.75598359885397	0.277989380107601	0.25378909982611	1.09506259384743	0.273489214940964	0.639050586806608	Tasor
Ccdc66	0.833997642831038	0.0461631275742563	0.308291934277759	0.146401481830775	0.883604457583506	NA	Ccdc66
Erc2	6.42313728101033	-0.134959188032815	0.291459402839605	-0.461829743583929	0.64420341937675	NA	Erc2
Selenok	115.841671628556	-0.0336112992758341	0.103899266398216	-0.323477555193894	0.746333602973158	0.929225714793503	Selenok
Actr8	5.60031411704722	-0.192807843565805	0.292299707888977	-0.660029536280562	0.509234875280759	NA	Actr8
Dcp1a	3.61058100158233	0.118296314060512	0.309746580975692	0.382142668970275	0.702355543903159	NA	Dcp1a
Tkt	116.464182263374	0.0149777713958783	0.110566806771849	0.135454677553209	0.892252395994551	0.969904348809812	Tkt
Prkcd	54.4107058803718	0.441048195266286	0.136915282569756	3.22077687360666	0.00127843637982361	0.02245511781374	Prkcd
Rft1	1.86161663886595	-0.164126132922221	0.336767915457991	-0.49006265628837	0.624089562375583	NA	Rft1
Sfmbt1	7.67335385703857	-0.30499032980371	0.258110056742763	-1.18198705043327	0.237210839129127	0.611342320993589	Sfmbt1
Stimate	3.74202205650071	-0.0990207280121853	0.307116815926083	-0.32217444650576	0.74732054199674	NA	Stimate
Mustn1	16.8414474755078	0.0743953899501918	0.29280501320208	0.253831322383497	0.799625873981299	0.94440749960522	Mustn1
Nek4	1.37525955780724	0.359412570511078	0.336611143726201	1.05013871390367	0.293654341697985	NA	Nek4
Spcs1	68.3042033801026	-0.526319591287038	0.159082772254225	-3.30919256617883	0.000935654599112059	0.0179119759529361	Spcs1
Glt8d1	3.78189420518875	0.0315762771100642	0.308046322043906	0.101922087970286	0.918818517594467	NA	Glt8d1
Gnl3	33.0901013289024	0.316735679442284	0.188342983260459	1.68252625286347	0.0924668385811983	0.389691180150115	Gnl3
Pbrm1	28.0779321009529	0.237225696049654	0.170886525541635	1.38767315549509	0.165236593916361	0.519646565117118	Pbrm1
Smim4	12.83451942303	-0.376337992239459	0.2436108672972	-1.54528602035282	0.122277095378465	0.449424246667024	Smim4
Nt5dc2	0.735498599662672	-0.43754383256177	0.310985208906617	-1.45214132296203	0.146462313991437	NA	Nt5dc2
Stab1	1.32699570054281	-0.0537506488441607	0.220049675552967	-0.305156239908567	0.760247159277987	NA	Stab1
Nisch	20.4007700276726	-0.131366594432101	0.194433987808394	-0.676423868988914	0.498771566930122	0.816091457698798	Nisch
Phf7	1.34837263814268	0.12632821655572	0.333079055186	0.39114235421918	0.695692015293006	NA	Phf7
Bap1	7.15669097125526	0.3406705742741	0.26712600393675	1.27523387340328	0.202226475191984	0.56654361151346	Bap1
Capn7	9.38570009856904	-0.194415473245433	0.264279776360476	-0.736909086567779	0.461177637892122	0.790890473776447	Capn7
Sh3bp5	27.8200975314431	0.387419834707035	0.182545607243055	2.12078231800496	0.0339401253723158	0.220178576335577	Sh3bp5
Mettl6	7.81688459119977	0.0418301918679801	0.244981427623783	0.170654929696743	0.864495103738643	0.964060978050823	Mettl6
Eaf1	11.8310472995	0.387898055457544	0.253600468213117	1.53455723058604	0.124892625182208	0.455271311958542	Eaf1
Hacl1	1.21672626839997	0.210787159282154	0.335690423291506	0.622457105036307	0.533641340992967	NA	Hacl1
Btd	5.3366334378324	0.62851711111407	0.291485723872058	2.15714436422312	0.0309944178211522	NA	Btd
Ankrd28	0.558989950968969	0.434318202227133	0.301966281621754	1.41913714461258	0.155859036565358	NA	Ankrd28
Dph3	33.8257007486689	0.0734412826342663	0.171185995848455	0.428975160262139	0.667941301649293	0.896741391550291	Dph3
Oxnad1	1.43983750946186	-0.21019615978206	0.336926108641182	-0.618859769352995	0.536008743466874	NA	Oxnad1
Ncoa4	96.0700512960572	0.143116754952506	0.132923118415457	1.07635325092956	0.281769301550369	0.649717931830201	Ncoa4
Timm23	35.8269854289524	-0.0607100009115431	0.161921390577322	-0.374902071872227	0.707733298138016	0.914435639582635	Timm23
Parg	8.18614019668373	0.214176675656951	0.248215383842272	0.863772064732522	0.387713116638009	0.743785443574529	Parg
Ercc6	5.46138851673857	0.313953792260704	0.288733884252764	1.09476351213728	0.273620255667628	NA	Ercc6
Tmem273	12.704285010811	-0.255900468304734	0.21936093585779	-1.16723058591485	0.243117262193288	0.616844911667465	Tmem273
Wdfy4	25.3253306680495	-0.227116696386031	0.181928169677584	-1.24830373813267	0.211919845779179	0.579023533850014	Wdfy4
Mapk8	5.73590678875185	0.0752382423409209	0.280287805460577	0.269554778115983	0.787502794650155	NA	Mapk8
Shld2	1.8297565109427	-0.199201055515506	0.333930741669049	-0.589988380672645	0.555198439437428	NA	Shld2
Glud1	69.8451045011715	0.208776048349256	0.118659993393753	1.75936050495119	0.0785162957356329	0.359817903218656	Glud1
Bmpr1a	3.4907563089304	-0.401758702723623	0.312306966850676	-1.27738151739369	0.201467586737032	NA	Bmpr1a
Wapl	25.9035578018353	0.220371044988724	0.176003065512962	1.25233819394647	0.210446657136185	0.578060047960496	Wapl
Ccser2	5.97643730908626	0.0553061912385511	0.291874211387131	0.189824156708585	0.849446925734708	NA	Ccser2
Ghitm	47.5809208142389	-0.0120467878963467	0.139442000824046	-0.086355871097571	0.931183525593819	0.979682667551831	Ghitm
Sh2d4b	1.254462018937	-0.482488553819846	0.330553114025993	-1.46157951762304	0.143856470578784	NA	Sh2d4b
Tspan14	29.3291600942057	0.144425100476239	0.173563713347495	0.831523521949177	0.405677945882001	0.754836267635602	Tspan14
Prxl2a	6.4967629003038	-0.0811559605283046	0.283232468498585	-0.284908333119908	0.775714371558095	NA	Prxl2a
Gm7324	0.913265838653964	0.0807669317074859	0.320593937392546	0.255736955917379	0.798153957111935	NA	Gm7324
Ear1	150.306075194075	-0.474647773887344	0.285889247747754	-1.65937708193517	0.0970398314697737	0.402306675689975	Ear1
Gm8113	0.813217468107088	0.00273582232774738	0.291848062539606	0.00920287955591308	0.992657268133877	NA	Gm8113
Ear2	537.906656997761	-0.342902198054634	0.207333781538757	-1.65364320100981	0.098200029507706	0.405082699444303	Ear2
4930431P03Rik	0.466710726749625	-0.315792997994965	0.277224726968878	-1.16265305217042	0.244970296771116	NA	4930431P03Rik
Ptger2	5.62762676116156	-0.13507627508149	0.28758879426942	-0.468903372021561	0.639138705925632	NA	Ptger2
Txndc16	3.98327691644921	-0.624479478331742	0.333572769728128	-1.85603965600687	0.06344790584832	NA	Txndc16
Ero1l	20.4029285529748	0.109517769118378	0.220988576011366	0.496176344574154	0.619769999174371	0.878232379091308	Ero1l
Psmc6	26.8868572014594	0.0192825247828164	0.170302475127738	0.113171908462686	0.909894266358927	0.975075556737475	Psmc6
Styx	5.10488121698001	-0.336849465727045	0.297585046950191	-1.13363439806598	0.256947937909501	NA	Styx
Gnpnat1	3.17165888983012	-0.316197062426747	0.315255009564696	-1.00207410457329	0.316307803625741	NA	Gnpnat1
Fermt2	1.12106337071852	-0.0167393806974607	0.295209160795966	-0.0613192455958158	0.951104963873132	NA	Fermt2
Ddhd1	51.0373275721949	0.395337832060155	0.134858490636408	2.9306169917503	0.00338289585522356	0.0478703771109489	Ddhd1
A530076I17Rik	0.579560063980775	0.10186963666783	0.290556922017751	0.344664825956399	0.730346364378574	NA	A530076I17Rik
Cdkn3	2.16378976352617	-0.364892525488524	0.325130027144729	-1.11880337742486	0.263224030524835	NA	Cdkn3
Cnih1	14.0790982652404	0.0317300300823061	0.211642458580357	0.149796879323865	0.880924871516583	0.965868330011476	Cnih1
Gmfb	18.1819731573421	-0.135827446044182	0.204488129807602	-0.664489107567972	0.506377318135261	0.821705908486526	Gmfb
Cgrrf1	5.9127220081987	0.10679438489748	0.289953605826431	0.367482292929297	0.713259297527804	NA	Cgrrf1
Samd4	0.6198529182116	0.273749193168122	0.307986012035198	0.877929671421367	0.37998188588963	NA	Samd4
Gch1	29.0166224617524	1.11026849506626	0.208453627642241	5.31701782482884	1.05481738758674e-07	8.23882700864419e-06	Gch1
Wdhd1	1.69361421259513	-0.4780572770479	0.336914314336281	-1.40271652870753	0.160701386473931	NA	Wdhd1
Socs4	7.55823365177998	0.16966194718297	0.283371327521855	0.602616189739456	0.546764047640204	0.843545902311381	Socs4
Mapk1ip1l	18.4081533161882	0.442270401346498	0.196740893679066	2.24739250697295	0.0246149534610009	0.181605034476755	Mapk1ip1l
Lgals3	1017.31856979774	-0.484765982278262	0.137535868005163	-3.52497815543171	0.000423517714327725	0.0096912764473899	Lgals3
Dlgap5	1.59852631340346	-0.0066865977620736	0.334417145211356	-0.0197451924077222	0.984246639468446	NA	Dlgap5
Fbxo34	8.29213917451915	-0.0410034385318102	0.282820707792548	-0.144775219668058	0.88488834790904	0.967645313057897	Fbxo34
Atg14	4.66549060937977	-0.272312537348715	0.297939970229045	-0.909647977170955	0.363008187939455	NA	Atg14
Ktn1	11.918427456831	0.147906959577256	0.226324393806503	0.655166228969145	0.512360734900342	0.826606770874746	Ktn1
Peli2	9.43839635809897	0.4805846822725	0.250569961829637	1.92000338452273	0.0548574718994273	0.29536311616438	Peli2
Tmem260	3.43123535546167	-0.042255309755866	0.320644510997892	-0.130531375941797	0.896146032079904	NA	Tmem260
Exoc5	21.022214743301	0.274843383346528	0.187656383794935	1.46519188673036	0.142868572523183	0.480438632514813	Exoc5
Ap5m1	4.37866569027398	0.121319874120668	0.292815132827475	0.41177093110485	0.680507329622599	NA	Ap5m1
Naa30	5.95573866633515	-0.235357943715998	0.284587664664872	-0.824364126715114	0.409732691693584	NA	Naa30
Ttc5	6.16568923071893	-0.0501084742406175	0.281495123410833	-0.178748702118688	0.858135026205319	NA	Ttc5
Ccnb1ip1	0.709187980700521	-0.169694441415102	0.307308671342147	-0.545681544790422	0.58528486006356	NA	Ccnb1ip1
Parp2	10.2305715144886	-0.165759465453675	0.233213431074993	-0.709055570759374	0.478289992491091	0.803089142509196	Parp2
Tep1	23.7597701822639	-0.294088736711515	0.196135477174227	-1.50014292362951	0.133577384256359	0.46777373884848	Tep1
Gm26782	8.45062090908588	0.261134516283619	0.291870369535921	0.895622859934533	0.370454222300146	0.727137357048655	Gm26782
Klhl33	1.33469649138087	0.0831140682730303	0.334303596445118	0.255603134711222	0.798257297645621	NA	Klhl33
Osgep	19.100592163584	-0.370597518411991	0.213470439330282	-1.73909573588716	0.0820179245883887	0.366484364789307	Osgep
Apex1	10.8086291836411	-0.449946306462153	0.262313838391575	-1.70902394025131	0.0874465150058009	0.380016086724022	Apex1
Pip4p1	16.7082081051935	-0.177161169605032	0.217575753473467	-0.815537152180014	0.414764907368352	0.760380354806422	Pip4p1
Pnp	40.637957604332	0.0180906812377811	0.169858358975094	0.106396395269802	0.91526785300312	0.977298870832621	Pnp
Pnp2	0.995222075529856	-0.416827253319957	0.315893025603995	-1.32397695636882	0.185510697924738	NA	Pnp2
Rnase4	19.3877269735289	0.127532691593553	0.213654660784207	0.59694905019199	0.550541397605625	0.845144524940711	Rnase4
Ang	3.4739901476648	0.251951684090143	0.320789642122816	0.788018717818719	0.430685757353738	NA	Ang
Rnase6	8.02781384233144	-0.536355907070048	0.29005909593422	-1.83868797596162	0.0659610929634856	0.328292338640696	Rnase6
Rnase2b	0.524821294657432	0.126769072678831	0.303368615758182	0.428458449825933	0.668317378014494	NA	Rnase2b
Ear6	4.31427127476816	-0.115028587649212	0.335150425004638	-0.342111182376743	0.732267222339877	NA	Ear6
Mettl17	6.20568348051184	-0.108208826790622	0.287866417698781	-0.374593283258499	0.707962969098457	NA	Mettl17
Slc39a2	31.6423424840933	-0.0944386693999617	0.262190057041125	-0.360158685949652	0.718728468235045	0.916323495871035	Slc39a2
Arhgef40	3.88385685504284	0.260836826444712	0.310383672864276	0.835104507739512	0.403658868867768	NA	Arhgef40
Zfp219	7.26901336523099	-0.304488677147636	0.253933721442769	-1.19527206177328	0.231980751645388	0.604133015369368	Zfp219
Hnrnpc	51.8773785417506	0.366465129438218	0.140540236489307	2.60634284233639	0.00915148095536429	0.0942168285351916	Hnrnpc
Rpgrip1	0.749655328381899	-0.223869828883494	0.31356002350932	-0.742405172750515	0.457841886435276	NA	Rpgrip1
Supt16	23.8019105427684	-0.108127679127302	0.181621066304833	-0.595984543986836	0.551185552082484	0.845451685290983	Supt16
Chd8	19.6369497545761	-0.174652798217165	0.208271547518292	-0.839422972009563	0.401231997375867	0.751412097387413	Chd8
Rab2b	2.74796277481303	-0.357127541072993	0.330663925590505	-1.06815923134536	0.28544869130947	NA	Rab2b
Tox4	17.7410285036982	-0.0240112872671043	0.224083422528808	-0.107234052073362	0.914603301523242	0.977298870832621	Tox4
Mettl3	3.49096828145735	0.0673312409774965	0.313955932806277	0.21413834311827	0.830439175744555	NA	Mettl3
Dad1	88.5819895650611	-0.290975382346475	0.124071929527632	-2.34519481841922	0.0190171399107504	0.154700075262167	Dad1
Abhd4	11.3225599706528	-0.0134697775604063	0.251660054732416	-0.0536763701454168	0.957193009546789	0.986059066482342	Abhd4
Gm43305	4.43614735884921	0.254775341735827	0.313086966187538	0.812996750222638	0.41621992139703	NA	Gm43305
Oxa1l	9.0634291068077	-0.0448623244806902	0.246032802471517	-0.18219143399985	0.855432495169523	0.961709405250865	Oxa1l
Slc7a7	10.232503084745	-0.0264406516826268	0.241881846004022	-0.109546316593081	0.912769187457285	0.976592029840191	Slc7a7
Mrpl52	78.5014464201011	-0.16295723090026	0.120118332732272	-1.35656916806908	0.174918143893611	0.53535553131075	Mrpl52
Mmp14	1.77433649683589	-0.441881648040077	0.294514966372974	-1.65251235370205	0.0984301488678088	NA	Mmp14
Lrp10	32.443109129407	0.0281725703008855	0.150516678096462	0.187193042653408	0.851509279581807	0.961398436843898	Lrp10
Prmt5	4.93665234121587	-0.129155380694405	0.291480850826774	-0.445270184267952	0.65612451204607	NA	Prmt5
Haus4	3.72837604937705	-0.201685152038044	0.309025561805398	-0.650611411400728	0.515297362137903	NA	Haus4
Psmb5	64.046441840022	-0.355751888958311	0.126443695120286	-2.81320611941779	0.00490501987687661	0.0616636188787467	Psmb5
Cdh24	1.57338377766776	0.343393384686147	0.336008769541878	1.05755966327963	0.290256240371617	NA	Cdh24
Acin1	43.6633794420178	0.15525100450979	0.138567509693279	1.12073656245083	0.26240001407894	0.632828029013764	Acin1
1700123O20Rik	10.916155050348	-0.41622540015522	0.237546738930229	-1.74692571624112	0.080650224366676	0.363702089561192	1700123O20Rik
Cebpe	1.5324625748177	0.994447804712367	0.333132457653369	3.10412829345692	0.00190840558780281	NA	Cebpe
Slc7a8	18.0467285990328	0.964640868524468	0.198130295136632	4.85476498593425	1.20529599555845e-06	6.81563802540213e-05	Slc7a8
Homez	1.00655790017541	-0.333388370861948	0.309113410823176	-1.16472271073323	0.244131252983793	NA	Homez
Ppp1r3e	1.05443651523176	0.0538023886238764	0.330240346479505	0.163778842828452	0.869905247738664	NA	Ppp1r3e
Bcl2l2	3.07103320544026	-0.154178726550432	0.321082251867973	-0.475688490986168	0.634296321447655	NA	Bcl2l2
Pabpn1	24.4432332761193	0.221500358727963	0.185596282711436	1.19437368737269	0.232331824835127	0.604133015369368	Pabpn1
Slc22a17	10.1910344282578	-0.0934437141030378	0.238705283200619	-0.392169025709951	0.694933328673185	0.907472010558965	Slc22a17
Ngdn	16.9612935813781	-0.310872728254971	0.203577505525708	-1.52577129358816	0.127066832185929	0.458015653346108	Ngdn
Zfhx2	3.0202323863508	0.30260107374976	0.316988692467073	0.954387467112881	0.339887547861785	NA	Zfhx2
Thtpa	0.904218283168813	-0.209528628043598	0.319974430628837	-0.660430827435162	0.5089773947954	NA	Thtpa
Ap1g2	6.69482044796746	-0.482523379583378	0.26435684583058	-1.81281188226156	0.0698608406662792	0.339279074460203	Ap1g2
Dhrs4	5.41112541791731	-0.527214779333576	0.286276730316731	-1.82633257651015	0.0678001810801982	NA	Dhrs4
Pck2	2.91027020409514	-0.592108545111688	0.334357170273847	-1.76653395593214	0.0773063100305192	NA	Pck2
Dcaf11	10.039416897726	0.197391993336968	0.240760168984756	0.81918458117178	0.4126811105904	0.759031761776764	Dcaf11
Psme1	66.3188961546933	-0.277870388514821	0.148532817035275	-1.87198881624791	0.0612081507771284	0.316188136906894	Psme1
Emc9	4.1210790587744	-0.210823537334364	0.309011832049866	-0.681756016763115	0.495393240153965	NA	Emc9
Psme2	56.0058513813472	-0.49013426279361	0.145312834547113	-3.37165954360857	0.000747167487440059	0.0150409180117659	Psme2
Rnf31	3.65068608753916	0.0158199596730861	0.306809141298706	0.0514837211858641	0.958940073259808	NA	Rnf31
Irf9	3.59758569301828	-0.275577284069412	0.323392172781969	-0.85253398621372	0.393917784143926	NA	Irf9
Ipo4	6.83470927436867	0.224050823894789	0.261572194592518	0.85775846523436	0.391025848959676	0.745578878440797	Ipo4
Tm9sf1	13.0181100248142	0.0490529564087562	0.226187795648882	0.217203131145138	0.828050044632272	0.952821568113365	Tm9sf1
Mdp1	9.3577523242374	-0.0577224422460429	0.258125625195755	-0.223679846521676	0.823006428784423	0.952439144881827	Mdp1
Nedd8	102.396576514265	-0.279516991412162	0.107823968939172	-2.59255791721261	0.00952651394066798	0.097393226290459	Nedd8
Gmpr2	7.09238207009889	-0.169073133736046	0.269052028997104	-0.630159639447015	0.528590142828769	0.83284359507086	Gmpr2
Tinf2	5.08320413233665	0.306547677463075	0.285643044674437	1.06793237556787	0.285551017146521	NA	Tinf2
Tgm1	1.35749060718154	0.102676037099195	0.336086772057241	0.309612860464226	0.756855375324279	NA	Tgm1
Rabggta	5.41630651820079	-0.225807919759562	0.316149052954146	-0.719130609516261	0.472060448972612	NA	Rabggta
Dhrs1	14.6292936958324	-0.0993245771830902	0.21226164283622	-0.468158915693524	0.639670949964533	0.884605459039114	Dhrs1
Nop9	5.82726217276014	-0.0802673617446318	0.277092083887017	-0.289548051472435	0.772162014043553	NA	Nop9
Cideb	9.64036700234159	-0.0499810483455376	0.251139393755989	-0.199106957845766	0.842179078625519	0.958479049099454	Cideb
Ltb4r1	0.377163037665551	-0.0500789867864586	0.270887842822854	-0.168660504585521	0.866063686418433	NA	Ltb4r1
Adcy4	0.654417709261556	-0.423854266527	0.280700057823121	-1.49727389248191	0.134322005209432	NA	Adcy4
Ripk3	1.29044356916557	-0.00698774394553056	0.328528150918276	-0.0212165701147062	0.983072896217593	NA	Ripk3
Khnyn	3.57585681332127	-0.341570357501867	0.31344439358958	-1.08801814718396	0.276587096321164	NA	Khnyn
Sdr39u1	2.30572001292806	-0.802670462610249	0.329443887222674	-2.36116460454239	0.018217642467327	NA	Sdr39u1
Rnf17	0.363127760228957	0.119968981274408	0.224774219908916	0.464072638661318	0.642595704151043	NA	Rnf17
Cenpj	1.42843084083519	0.219505065496129	0.336686103764978	0.654293863597977	0.51292249857418	NA	Cenpj
Parp4	21.0483417044974	0.257238172368864	0.172484960677957	1.49074736848938	0.13602783460257	0.470673984112142	Parp4
Mphosph8	13.6383304856826	0.239327553236648	0.218406761176957	1.09784697378607	0.272271315784406	0.638496944701782	Mphosph8
Gm16973	0.812573773124109	0.308703533627427	0.314390499028499	0.91672962343182	0.359284338937931	NA	Gm16973
Pspc1	5.87651760775459	0.356891360353658	0.297431680130519	1.19500904852418	0.232083494836337	NA	Pspc1
Zmym5	12.5342938414276	0.187305590408604	0.231946603976591	0.808538055991532	0.418780907606607	0.76062247256646	Zmym5
2410022M11Rik	0.846812550235983	-0.0482100667857829	0.310319642944878	-0.157465057955499	0.874878344027453	NA	2410022M11Rik
Zmym2	4.66322919016714	0.108896783310728	0.293970691595089	0.370941317749429	0.710681239936929	NA	Zmym2
Cryl1	12.8080722353289	-0.221749929968432	0.241872924754516	-0.915743664097754	0.359801357593213	0.715936261134865	Cryl1
Ift88	1.81361728464262	0.109082655849832	0.330028613591194	0.330563219934659	0.740974431942785	NA	Ift88
Eef1akmt1	6.56283058422494	-0.227470520412926	0.270468409866374	-0.839168975670556	0.401374494188827	NA	Eef1akmt1
Xpo4	5.19314116091193	0.0267998819875305	0.305857186832277	0.088048558283096	0.929838082048037	NA	Xpo4
Lats2	7.0882468048546	0.0941245509556941	0.266011097645736	0.352478759853785	0.72447924485401	0.918753044366231	Lats2
Sap18	57.0756366647361	-0.338190433774055	0.16597863137354	-2.03826006551753	0.0415239313457577	0.250669664845922	Sap18
Mrpl57	29.2489596049895	-0.217881315921342	0.179124315107486	-1.21722734119032	0.223517730275424	0.593547989099471	Mrpl57
Zdhhc20	17.7582732897506	0.124893182793146	0.190289138760942	0.656829669899545	0.511290444264938	0.826148545045614	Zdhhc20
Micu2	8.89756514094648	0.0662514049242953	0.256732813504735	0.258420983356149	0.796082024064508	0.944388416900734	Micu2
Rcbtb1	3.61149645125426	-0.0909887252470998	0.312723737943262	-0.290415315318468	0.771498528422972	NA	Rcbtb1
Phf11b	0.728143665289774	0.500860762579874	0.294089173607313	1.63136754615562	0.10281278855243	NA	Phf11b
Phf11d	1.91257009521058	-0.0920146251778681	0.329159121394187	-0.288010424845157	0.773338758757693	NA	Phf11d
Setdb2	1.18240305652051	0.135127099945788	0.333961219072487	0.403261187030042	0.686756091413018	NA	Setdb2
Cab39l	8.02498036723246	-0.0924997374969219	0.251166969983105	-0.367840625862006	0.712992074477985	0.914833131428446	Cab39l
Cdadc1	9.34971495587039	-0.415388766382892	0.26840571856859	-1.54498558056099	0.122349751213627	0.449424246667024	Cdadc1
Gm49336	9.37199534743377	0.181589886102549	0.238014755498311	0.761746490336248	0.446211322400167	0.779835356397823	Gm49336
Mtmr6	16.4586949515472	0.137270956347562	0.212832194376656	0.643580983534293	0.519847184872527	0.829334079131855	Mtmr6
Spata13	4.52664657615	0.847590620891246	0.330905476131187	2.52709854566236	0.0115009226708755	NA	Spata13
Mipep	2.79263077086507	-0.137654618580723	0.332659345027514	-0.410386716578338	0.681522288940895	NA	Mipep
Sacs	2.17126248725898	-0.0684680057846221	0.33588930162393	-0.203829503159295	0.838486736616751	NA	Sacs
Arl11	37.7160114561453	-0.520012810325345	0.196060707031374	-2.65263024954376	0.00798673069454522	0.0855907489486445	Arl11
Ebpl	16.9568414557503	-0.703135696570687	0.213811122542375	-3.28105532826339	0.00103419454982327	0.0194176656181561	Ebpl
Kpna3	16.1691768971699	0.101523316104784	0.209801789744472	0.483496451724643	0.628743278574889	0.881876653134744	Kpna3
Spryd7	18.9932130626895	0.231799895867666	0.19356852664651	1.19703348467938	0.231293503653308	0.603257944969315	Spryd7
Trim13	1.97780710206982	0.584016308671237	0.337019886107595	1.74543977027652	0.0809083479850305	NA	Trim13
Dleu2	29.8565193947468	0.121952126425782	0.201532621216059	0.604676617419064	0.545393887508646	0.843171814499404	Dleu2
Gm27010	0.514425925018816	-0.0884706334756192	0.294696772988563	-0.291785036373992	0.770450986881643	NA	Gm27010
Rnaseh2b	13.0608778966224	-0.555926959388849	0.243553539896395	-2.27485704079588	0.0229145071227052	0.172536224582014	Rnaseh2b
Ints6	13.1514303187472	0.293445167047029	0.221949992323676	1.3223012156508	0.18606786813709	0.549330144029811	Ints6
Wdfy2	12.2449530601087	0.288856507139912	0.217480981418932	1.32810570411279	0.184143189340573	0.548041135461554	Wdfy2
Ctsb	539.719559142404	-0.225403416496905	0.165435526720609	-1.36289611907376	0.172915252008992	0.532613334440543	Ctsb
Fdft1	13.7919450796247	0.374375131164667	0.243733930426648	1.53254086978115	0.12538902024912	0.455676309525467	Fdft1
Neil2	0.812637895101316	-0.312790207926756	0.315571977529593	-1.02506057780192	0.305334605195391	NA	Neil2
Fam167a	1.43256126016738	-0.232489567596681	0.331059653965017	-0.698234052142905	0.485030834132782	NA	Fam167a
Mtmr9	3.3427392187256	-0.450946260334174	0.327604928782158	-1.37505622074702	0.169114015565634	NA	Mtmr9
Pinx1	4.37684091669912	0.0592120717498033	0.304401739126443	0.195099253027864	0.845315247338658	NA	Pinx1
Msra	10.7838499557244	-0.411168022577185	0.235431365183999	-1.7433554741441	0.0812715408406322	0.365157763420317	Msra
Kif13b	13.1066857008646	0.00913228898633817	0.2353302639686	0.0387590971701939	0.969082456041817	0.991226274604302	Kif13b
Hmbox1	4.16965509664996	0.234795745437146	0.330224916133516	0.712604500214873	0.476090526247819	NA	Hmbox1
Ints9	4.74189006850318	0.0412143316441698	0.290697005241654	0.141703878017893	0.887313911640434	NA	Ints9
Extl3	4.04164356682785	-0.10434121797241	0.313077941065823	-0.333988768585741	0.738388033893508	NA	Extl3
Zfp395	2.65718790322384	-0.286560050405636	0.327427446213364	-0.87484756603902	0.381656852078273	NA	Zfp395
Elp3	3.84559953589619	-0.0275640541579585	0.302960218986041	-0.0911583687700952	0.927366754080172	NA	Elp3
Pbk	1.44311401253645	-0.56676962026757	0.316492638245806	-1.7438978761272	0.0811768990562392	NA	Pbk
Esco2	1.86572880921978	-0.163643288954019	0.333226142076869	-0.500075543609009	0.61702188588582	NA	Esco2
Ccdc25	8.58036383330964	-0.00561304850456718	0.247719056424782	-0.022683226510396	0.981902955699776	0.993382411392365	Ccdc25
Clu	0.708348536899331	0.00777083152303079	0.284148864077356	0.0282908529099399	0.977430176001911	NA	Clu
Ephx2	1.40000699942095	0.271986349738485	0.328954498057626	0.865343597098568	0.386850228595979	NA	Ephx2
Ptk2b	37.5505884092173	0.104761554239002	0.146234052082427	0.716446384766775	0.473715762264051	0.799933577914686	Ptk2b
Trim35	9.43210057528132	-0.188108892555976	0.265985391013867	-0.705577947795695	0.480450642055077	0.803431340994827	Trim35
Dpysl2	28.2034674588078	0.0242522832382676	0.185983602860223	0.130285698334934	0.896340394699367	0.971348852809132	Dpysl2
Bnip3l	117.109460637956	-0.081378001254427	0.106288710651102	-0.765659353357418	0.443879018350258	0.778377849330973	Bnip3l
Ppp2r2a	19.4210318430649	0.451216357544563	0.223593608873341	2.02346368563357	0.0430253639440048	0.255770583180892	Ppp2r2a
Cdca2	0.941833303833093	-0.31243103119261	0.309405689850202	-1.09078446189785	0.275367735124963	NA	Cdca2
Kctd9	2.68926343453331	0.462594633029728	0.330400465175482	1.39146878276788	0.164083319570949	NA	Kctd9
Dock5	13.2896053254568	0.340530559112935	0.216773108683705	1.57058117074058	0.11627996645037	0.439463253849205	Dock5
Slc25a37	8.05555735662186	0.878191935917321	0.305851334248995	2.86924346782248	0.00411454946945414	0.0544723981390727	Slc25a37
R3hcc1	1.52237322224665	-0.0414223177939203	0.336947719936118	-0.120288844616432	0.904254340653719	NA	R3hcc1
Chmp7	5.53306343094583	-0.292565602960382	0.287854679398674	-1.01028960088874	0.31235656191261	NA	Chmp7
Rhobtb2	0.546870775040279	0.117376914285197	0.297362143331844	0.3733215693235	0.708909124980635	NA	Rhobtb2
Egr3	0.994061261807251	0.530022298111587	0.323307607662389	1.62625420380162	0.103895589643501	NA	Egr3
Bin3	9.73929818295153	-0.173621892653019	0.2438767708649	-0.708615594171939	0.478563056495743	0.803272889671078	Bin3
Ccar2	2.20673041051638	0.298098766391145	0.332762616407607	0.895277252104813	0.370638897376538	NA	Ccar2
Pdlim2	4.17929575989656	0.394918560745101	0.307112715813762	1.27668351746004	0.201714002854811	NA	Pdlim2
Sorbs3	13.6207818403609	0.0396573565865681	0.240960583593908	0.164861033358598	0.869053363528985	0.964279075378481	Sorbs3
Ppp3cc	1.64668523094085	-0.0541753125980265	0.336965342289243	-0.160391446133369	0.872572727386819	NA	Ppp3cc
Slc39a14	14.0976538420671	0.614046949563831	0.267552091936835	2.28489648419283	0.0223188982465873	0.17005411794006	Slc39a14
Piwil2	2.57687887783387	-0.0990119494088684	0.334134432091575	-0.300526083203882	0.763775903857451	NA	Piwil2
Polr3d	8.17957162989443	0.128516087808314	0.26318956069922	0.490091463555654	0.624069178410294	0.879888103755306	Polr3d
Sftpc	1.26777964928656	-0.75967856481107	0.328462429358615	1.36274320232323	0.172963457049648	NA	Sftpc
Reep4	11.0169768661665	-0.0975365355656571	0.239592057984882	-0.407012248960358	0.683998991810596	0.903737116706787	Reep4
Hr	13.5040450223047	-0.0395052751691715	0.255929905742978	-0.154294921797423	0.877377201189586	0.965168411950629	Hr
Nudt18	10.9277840888097	-0.240290308148554	0.237086433842226	-1.01543581509558	0.309898127862662	0.675372207626443	Nudt18
Fam160b2	6.05447456334139	-0.0131619641898786	0.279067398517424	-0.04707782596463	0.962451200055374	NA	Fam160b2
Xpo7	8.18157756385796	-0.24322052850087	0.258525416840836	-0.93839382073284	0.348042060336009	0.703269323019194	Xpo7
Dok2	5.21672130740197	-0.256720617109131	0.328846024507447	-0.799261422449201	0.424138842928477	NA	Dok2
Fndc3a	33.2318412737353	-0.0152898978497471	0.160445533141659	-0.0952592306147044	0.924108924599415	0.978682669343176	Fndc3a
Rcbtb2	27.1276816353237	0.201043283190349	0.175027215580212	1.14914399963483	0.250496607862224	0.621209879972337	Rcbtb2
Rb1	8.8329473927386	0.000725860361261347	0.256619176988882	0.0028178244705574	0.997751704335185	0.999889401665054	Rb1
Lpar6	0.580300934897491	0.0519691113055459	0.235037181298543	0.238644181225838	0.811381503076976	NA	Lpar6
Itm2b	476.115292907805	-0.413932221001551	0.120635575362544	-3.43123869597818	0.000600831666240985	0.0128925710653469	Itm2b
Med4	7.05003536348047	-0.234904688815049	0.283111748086102	-0.828562171171532	0.407352201196709	0.755553333660346	Med4
Nudt15	0.610424706299106	-0.0243382322723234	0.309283040975476	-0.0768028822467451	0.938780357812242	NA	Nudt15
Sucla2	10.1028925954844	-0.222165040229072	0.236116324880559	-0.940751108599945	0.346832421102078	0.702371878740671	Sucla2
Esd	76.2295724677348	-0.21674461104906	0.144554381370883	-1.49967973577749	0.133697382170412	0.46777373884848	Esd
Lrch1	4.87677846014575	-0.0686726151562122	0.293305951631744	-0.232897748252937	0.815840807004584	NA	Lrch1
Rubcnl	0.721686134425099	-0.0424475863770297	0.286657510377277	-0.163658823038851	0.869999734842814	NA	Rubcnl
Lrrc63	1.12831921157491	0.771329906368078	0.31176600967009	2.64529614007629	0.00816194510095712	NA	Lrrc63
Lcp1	378.487784895063	0.159553571097304	0.122092111677333	1.3068180932549	0.191274498743923	0.553143515147558	Lcp1
Zc3h13	16.0829929992436	0.0414083105177432	0.20665905551569	0.200283956304913	0.841258509353817	0.958399912056526	Zc3h13
Cog3	5.01493092040888	0.398327717346396	0.298024045572427	1.32572268193147	0.184931571522502	NA	Cog3
Slc25a30	7.34594822389742	0.0609919294386397	0.277115323900373	0.219537989333211	0.826230990358268	0.952821568113365	Slc25a30
Gm4285	0.774598105661393	-0.294869256808422	0.314049278858919	-0.926931223378865	0.353962244609269	NA	Gm4285
Tpt1	927.995910895249	-0.00826729000955518	0.097352257073942	-0.0849235805826793	0.932322144910491	0.980443056985524	Tpt1
Gtf2f2	8.96346528819259	0.0878780540913238	0.245390657041369	0.358429187828483	0.720022151941486	0.917075953753815	Gtf2f2
Gpalpp1	7.91942065599892	-0.00181093568866581	0.275303383114215	-0.00656948040025748	0.994758350719411	0.999156560101864	Gpalpp1
Nufip1	9.45051948412432	-0.0596790324821864	0.249606069544023	-0.239621234120415	0.810623901840259	0.947406223173901	Nufip1
Tsc22d1	11.8509480725756	-0.0646872088064035	0.29180291234596	-0.222827668960484	0.823669632634233	0.952439144881827	Tsc22d1
Lacc1	1.57296237904512	0.197561452356494	0.337046274620526	0.588527271863316	0.556178434056871	NA	Lacc1
Ccdc122	2.7922886227029	-0.461205472870902	0.333264282165097	-1.37973219198149	0.167669117239238	NA	Ccdc122
Dnajc15	16.2569974773204	-0.175735490874458	0.229307563254052	-0.767136904444719	0.443000122073452	0.778328242213498	Dnajc15
Epsti1	4.54388443089637	0.371729713222456	0.296981886323163	1.24925058501003	0.211573435497974	NA	Epsti1
Akap11	6.32777393081943	-0.0502616820386284	0.291296086776068	-0.172453834807926	0.86308075202711	NA	Akap11
Dgkh	1.97808307686497	-0.0201358622880485	0.306954004699435	-0.0677023321758894	0.946022592765478	NA	Dgkh
Vwa8	5.10415220523328	-0.165073107675123	0.283939832535058	-0.58100383024784	0.561237872084738	NA	Vwa8
Rgcc	123.144655580212	0.191923571064606	0.28512636654979	0.673264375297782	0.500779112600957	0.817148758110419	Rgcc
Naa16	6.4817706069163	0.161186303098802	0.27460463467112	0.588022316710361	0.556517313575832	NA	Naa16
Mtrf1	0.72967968006027	-0.0764815654378842	0.31589227038391	-0.231700067882262	0.816770978655601	NA	Mtrf1
Kbtbd7	1.8332447575278	-0.025828706545416	0.333655922578081	-0.0772652811753241	0.93841250992093	NA	Kbtbd7
Wbp4	23.8545073880296	-0.288505150050684	0.1641169663015	-1.7568240921952	0.0789477972429279	0.359817903218656	Wbp4
Elf1	22.731617894456	0.00485086253885445	0.179707741545654	0.026975022182749	0.978479656190945	0.993382411392365	Elf1
Sugt1	17.6276220844186	-0.308050480520481	0.196933483542469	-1.56202645339499	0.118281757150775	0.442744110791848	Sugt1
Diaph3	3.31209718159427	-0.413138943685654	0.337101858543111	-1.23495139063755	0.216848595641489	NA	Diaph3
Tdrd3	2.64636018947988	0.122809024995739	0.329373064956879	0.370714458351965	0.710850220283448	NA	Tdrd3
Rpl36a-ps1	2.82322104560309	0.227471113020685	0.33147282978708	0.696140809923162	0.486340651301746	NA	Rpl36a-ps1
Mzt1	5.56412100996782	-0.112135553749884	0.290099650608518	-0.387335186609685	0.698508079469015	NA	Mzt1
Bora	0.811283898563816	0.24762818382254	0.302654922034712	0.849560610981356	0.39556941887407	NA	Bora
Dis3	2.25296523934425	0.0592152205152951	0.335057942029603	0.173401014912459	0.862336227405166	NA	Dis3
Pibf1	3.80432865222785	0.227241639077413	0.305322057144152	0.745071143974064	0.456228712351554	NA	Pibf1
Tbc1d4	22.4002134488533	1.08308010473976	0.26344949996811	4.08739923396351	4.36236051195301e-05	0.00158724893658514	Tbc1d4
Commd6	27.0475114721572	0.00767624303498357	0.197482281485801	0.038901813798586	0.968968670463084	0.991226274604302	Commd6
Uchl3	22.6781363387105	-0.3635616326997	0.197888593455777	-1.83535937798935	0.0664524584456215	0.329338833819332	Uchl3
Kctd12	47.4371334533462	1.24840529256153	0.211578452204825	5.8844669298163	3.99338972958146e-09	4.1040836905067e-07	Kctd12
Acod1	11.4359495545582	0.998393583488353	0.321379978176423	3.69173567952907	0.0002227288729319	0.00595774309422406	Acod1
Cln5	22.7763396061462	0.0357087567290825	0.196905066086566	0.181127398156612	0.856267579643857	0.961709405250865	Cln5
Fbxl3	14.439546088508	0.400021106754515	0.222960367344647	1.79103006367363	0.073288470733654	0.348477160355313	Fbxl3
Mycbp2	53.3484908573976	0.0496367463385441	0.149848603954004	0.331260849398237	0.740447461031987	0.925243435734936	Mycbp2
Gm34907	0.576370986332219	0.164061118833292	0.30638319529153	0.530921038010776	0.595473498421215	NA	Gm34907
Rnf219	0.848309972461522	-0.273892745746568	0.320908022529252	-0.832235031381382	0.405276293999464	NA	Rnf219
Rbm26	10.3169775005973	0.308450785262294	0.229549536896106	1.34426142563872	0.17886386465048	0.541680189363175	Rbm26
Gm17066	2.81842347591702	0.421344057689724	0.322945237036832	1.2945293898787	0.195482624351036	NA	Gm17066
Ndfip2	14.6992840452802	0.0859066490455534	0.220792175313292	0.389124071368144	0.697184367619623	0.908993106057367	Ndfip2
Gm10076	1531.12752106332	-0.0238843835767256	0.0841958162227125	-0.283676506370282	0.776658300611641	0.939053639690631	Gm10076
Tpm3-rs7	7.18949931718075	0.22032346584072	0.283036960806647	0.780760731372192	0.434943233898031	0.773261749370157	Tpm3-rs7
Tgds	2.72907916924804	-0.653811412852467	0.329327538275508	-1.96348091726262	0.049590319686987	NA	Tgds
Gpr180	3.85576115310923	-0.0734101475184785	0.316160968805135	-0.231224050075688	0.817140746942689	NA	Gpr180
Abcc4	4.85984897357339	-0.180114390384541	0.293470720256022	-0.614315030919322	0.539007171848342	NA	Abcc4
Dnajc3	59.6050621652006	-0.132473431980583	0.13197660484959	-1.00394496029998	0.315405143769827	0.677642692759162	Dnajc3
Mbnl2	51.7659262136863	0.17307537422909	0.140932151436173	1.22779589874523	0.219523595643367	0.5878245064002	Mbnl2
Rap2a	15.0569751361888	0.0454329785288589	0.233624781683801	0.19440368237428	0.845859806807542	0.960280377573368	Rap2a
Ipo5	11.3054339996702	-0.0705409774513075	0.232263006695884	-0.303905397772779	0.76119996534967	0.934919648697163	Ipo5
Stk24	36.2831980514078	0.173539916025623	0.157692038081178	1.10095912015078	0.270914449498701	0.637612231885653	Stk24
Ubac2	8.04114623985744	0.154060069382312	0.270349917274972	0.568810995097074	0.569484412182222	0.855163165439551	Ubac2
Tm9sf2	24.214185520728	0.0412200379271245	0.193382030074222	0.212970375505395	0.831350069526288	0.95373598140894	Tm9sf2
Clybl	5.34071787041001	-0.0730957570908231	0.306488133519512	-0.239771919226135	0.810507077237439	NA	Clybl
Pcca	3.67499764114448	-0.299309872764153	0.32489691963044	-0.923757676704377	0.355612495281035	NA	Pcca
Ggact	1.41318382837111	0.272905390933826	0.335616380726638	0.82425324819843	0.409795676995658	NA	Ggact
Tmtc4	0.514396361440686	-0.223352359524011	0.274441769021091	-0.774253437610687	0.438780932948178	NA	Tmtc4
Selenop	140.5998455945	0.137911042300849	0.18138109665863	0.760226017708679	0.447119495566379	0.78022818142027	Selenop
Ghr	0.781475442589045	0.0141967432641425	0.25686562689741	0.0585067604949485	0.953344977624905	NA	Ghr
Fbxo4	4.36552540732941	-0.0222831224795081	0.306766147082151	-0.0724957155160382	0.942207415022231	NA	Fbxo4
AW549877	4.38763158515333	-0.0883144075944294	0.294306607482247	-0.299613937499123	0.764471651736218	NA	AW549877
Oxct1	31.3780158169076	-0.10152090842235	0.159020228261021	-0.638269501297216	0.523298261707938	0.832684723922747	Oxct1
Rpl37	1124.13622883951	-0.0555989668538174	0.07910751160357	-0.702844090953728	0.48215291653344	0.804916439171528	Rpl37
Prkaa1	10.3344741873219	0.0633369462833074	0.220886939480646	0.286429334653908	0.774549309634012	0.938851297806153	Prkaa1
Ttc33	7.05856032691417	-0.240769483252765	0.278182397217189	-0.862259977640469	0.388544471265972	0.743785443574529	Ttc33
Ptger4	8.48683564288461	0.162156486840014	0.284698317976436	0.570944611054902	0.568037189486891	0.854396766639387	Ptger4
Dab2	130.834839949014	0.391188681509319	0.102078163409916	3.83178273854725	0.000127218061349902	0.00390179792349595	Dab2
Fyb	2.66756049209778	0.16168095354621	0.336083380509334	0.492436946570286	0.62241048602717	NA	Fyb
Rictor	5.88656073997757	0.0607737102841004	0.277344789826889	0.219089565888482	0.826580278550791	NA	Rictor
Gm49207	1.46238509167084	0.375510011430417	0.337092722419264	1.10020064689076	0.271244708816314	NA	Gm49207
Wdr70	9.87997151384026	-0.299448731707077	0.238655591363578	-1.25235472312667	0.210440636757649	0.578060047960496	Wdr70
Nup155	2.57931325262896	-0.197018356877827	0.330981244072435	-0.593555867786208	0.552809205855618	NA	Nup155
Cplane1	2.75674093188518	0.127258218125174	0.326290664080587	0.392369293082893	0.694785371266794	NA	Cplane1
Nipbl	34.9772313433596	0.0899139901547152	0.170618854348667	0.526842003722677	0.598303311282606	0.86660378913828	Nipbl
Slc1a3	11.1911808931406	-0.268465641586717	0.318020364055941	-0.842307265378177	0.399615985338458	0.751026770007279	Slc1a3
Nadk2	2.78907779254142	-0.489429370067107	0.333832650043992	-1.47098415136753	0.141295402997185	NA	Nadk2
Skp2	0.639634015854611	-0.102695170323675	0.3087695113955	-0.316541228674406	0.751591736688988	NA	Skp2
Lmbrd2	9.12022121999581	-0.316308521107224	0.255750791486567	-1.23697064182905	0.216097982087139	0.585252879827306	Lmbrd2
Il7r	5.09537008203324	-0.450968194408145	0.231046243113981	-3.13725409293964	0.00170538262762536	NA	Il7r
Prlr	0.436739200572175	0.255753234067208	0.271961528478439	0.881304961479235	0.37815278140952	NA	Prlr
Dnajc21	7.39949814610892	0.187213003835833	0.258530695088243	0.725482344004605	0.468156172657202	0.796068745637308	Dnajc21
Brix1	8.36416695565417	-0.087742127893573	0.262194758163144	-0.33408006357275	0.738319143617866	0.924161013528517	Brix1
Rad1	1.70956957521559	-0.104997226906899	0.336768452232817	-0.310602092910156	0.75610313592587	NA	Rad1
Rai14	0.79846455445094	-0.426893940588941	0.286069679680279	-1.57104495179685	0.116172207757378	NA	Rai14
Amacr	1.7889589088441	-0.0456842948513267	0.335501340562663	-0.140690588900809	0.888114380112518	NA	Amacr
Tars	9.88429854831504	-0.10027296268775	0.250263511446297	-0.400767219976929	0.688591515118237	0.905041304815489	Tars
Sub1	162.924958525618	0.0609967337220419	0.0941665004014766	0.647787318680157	0.517122518569802	0.82825312654705	Sub1
Zfr	15.2971417568507	0.125469288488781	0.203388935077247	0.617220104320788	0.537089556826744	0.838780665587705	Zfr
Mtmr12	3.96022259668071	0.168327819695767	0.327918292849947	0.52365481226599	0.60051865042555	NA	Mtmr12
Golph3	19.7031776106419	0.416847248978543	0.206941987013353	2.00937055277288	0.0444978507378044	0.260222520364747	Golph3
6030458C11Rik	2.45757670753352	-0.0859208806949533	0.334228415529087	-0.255581285345459	0.798274170681754	NA	6030458C11Rik
Drosha	3.5997110162235	0.0716403613704407	0.327610440177085	0.218819933866697	0.826790318175157	NA	Drosha
Basp1	60.5654437669647	0.357457151249492	0.24630125626731	1.45011101589069	0.147027563693882	0.487248764091791	Basp1
Retreg1	19.5496144710225	0.15432418388916	0.237429453685207	0.64766956696669	0.517198691858844	0.82825312654705	Retreg1
Zfp622	20.6031721674338	0.139238519842988	0.18529651064008	0.751801670667579	0.452170337176199	0.783293116352935	Zfp622
Ank	0.593656509863564	0.121395546874256	0.303299090556559	0.422108705627681	0.672945673889753	NA	Ank
Otulin	10.0340748480779	-0.0296552638442318	0.262537881000865	-0.113047569317746	0.909992842042297	0.975075556737475	Otulin
Otulinl	29.6072487516066	-0.0189204457777646	0.180661258968867	-0.104694196216905	0.916618467401603	0.977298870832621	Otulinl
Trio	13.9067968324138	0.0321779032607824	0.225855675283344	0.142248888461049	0.886883416969606	0.968447682424303	Trio
Dap	43.5286348042976	0.0085170033163956	0.14067919887676	0.0605153640949697	0.951745179497588	0.985051907682368	Dap
Ankrd33b	5.08022613894595	0.964697964928567	0.336004216146461	2.90580023736059	0.00366315229144618	NA	Ankrd33b
Ropn1l	1.20431164105293	-0.395492220865043	0.330628320624664	-1.21991730682726	0.222496224327188	NA	Ropn1l
March6	14.3610866422383	0.183147217396591	0.227675273858319	0.806130022939935	0.420167882015792	0.76062247256646	March6
Cmbl	15.6966542608777	-0.234052001639213	0.247350927341224	-0.946906191201711	0.343686582833809	0.698438882913029	Cmbl
Cct5	38.6767769752378	-0.21868087435625	0.183204155593896	-1.19402620711999	0.232467716736811	0.604133015369368	Cct5
Atpsckmt	6.13993688634754	-0.113793447742446	0.291541656003016	-0.391723023851707	0.69526287630971	NA	Atpsckmt
Cpq	0.995924170920157	0.00507314719847338	0.3095830990849	0.0172300033795398	0.986253126503549	NA	Cpq
Mtdh	80.3777280391573	0.0485719118843413	0.131385929228745	0.369667652547612	0.711630136590036	0.914833131428446	Mtdh
Laptm4b	11.5429055872948	-0.0348096733443314	0.227092323179982	-0.153492403112534	0.878009980758775	0.965168411950629	Laptm4b
Matn2	10.8379011911263	0.10346228542649	0.262485953355362	0.394003134117551	0.693578725327386	0.906452830621222	Matn2
Rpl30	811.327661405898	-0.11857164282764	0.0844468525699773	-1.40413842401424	0.160277633629154	0.509674172836596	Rpl30
Rida	3.94034782531633	-0.210886371146981	0.324957310099672	-0.653716293640469	0.513294603878958	NA	Rida
Pop1	2.53951047420378	0.106180901130823	0.326652315338921	0.32608224647507	0.744362128826771	NA	Pop1
Stk3	4.62125867313373	0.301358049198506	0.284695186095426	1.05741974188287	0.290320065515991	NA	Stk3
Vps13b	11.2579045448322	0.255800799830692	0.251150959499414	1.02364978412292	0.306000721709254	0.672123070031051	Vps13b
Cox6c	295.942082747584	-0.152740229014643	0.0885602087308992	-1.72480735269585	0.0845621962482184	0.372735399264156	Cox6c
Polr2k	42.4338890229336	-0.359095958513556	0.13786605328416	-2.60392156051233	0.00921638471331477	0.0947185642992946	Polr2k
Spag1	0.784762852678649	0.244285941011773	0.284165500325424	0.929004115870962	0.352886953315693	NA	Spag1
Rnf19a	6.56153952301971	0.583372156468045	0.294850966416548	1.97535877875698	0.0482274472083418	NA	Rnf19a
Ankrd46	2.87121067944806	-0.25121175072479	0.329790657157397	-0.757527929232522	0.448733639814264	NA	Ankrd46
Pabpc1	365.498462808024	0.491558019737753	0.106864095905455	4.5992650899786	4.23983985389462e-06	0.000206974848867622	Pabpc1
Ywhaz	144.274317132515	0.100505737084916	0.123343315322943	0.814956770118384	0.415097055633978	0.760380354806422	Ywhaz
Zfp706	61.8009694076588	-0.36104115979543	0.117367332047939	-3.07525709640589	0.00210321168611128	0.0332092023106196	Zfp706
Rrm2b	3.5465160797245	-0.315301622020748	0.309329209725413	-1.01417988179176	0.310496926518777	NA	Rrm2b
Ubr5	21.3540901172569	0.285151512836797	0.188487344999578	1.51280826372845	0.130328369132934	0.464676558965749	Ubr5
Klf10	43.5920086453774	-0.006417201611984	0.195999468172102	-0.0327220926051248	0.973896205972132	0.992015992798601	Klf10
Gm41307	6.58105709814873	-0.133228212123431	0.301319566049701	-0.441186442373213	0.659078027438374	NA	Gm41307
Azin1	21.0868063556195	0.109815396636035	0.185629633960427	0.591158656525089	0.554414121209409	0.84709387638099	Azin1
Atp6v1c1	70.3755000569509	-0.26857042487312	0.145797799496923	-1.84180010778741	0.0655043943023923	0.327346042617343	Atp6v1c1
Slc25a32	3.64613823789091	0.250899822358919	0.328170159477784	0.760573271523596	0.446911989452621	NA	Slc25a32
Dcaf13	14.2970044597576	0.202817535007776	0.223085251748669	0.909104635757932	0.363294895827992	0.720684557995386	Dcaf13
Dcstamp	1.93132176192884	-0.099515664420416	0.232652312371953	-0.456039404994644	0.648361642466005	NA	Dcstamp
Lrp12	50.6049716048248	0.497800375090606	0.146445359054745	3.39565967387196	0.000684634277626661	0.014121787318088	Lrp12
AU022793	5.64279562468051	-0.0154278894116171	0.292800838565027	-0.052868052560134	0.957837039147154	NA	AU022793
Oxr1	6.67516309041041	-0.0792854851503255	0.265227120432313	-0.298096164391243	0.765629768943395	0.935751968802505	Oxr1
Eif3e	57.6636536253751	0.113437719143943	0.138463987855967	0.819341451255703	0.412591629200105	0.759031761776764	Eif3e
Emc2	33.0096815879508	-0.194701123093381	0.171844158797052	-1.13296144696588	0.257230443751369	0.626881642440612	Emc2
Nudcd1	2.08376660498052	-0.200094301441592	0.334706075833506	-0.60003024323592	0.548486080102461	NA	Nudcd1
Eny2	31.2299822824048	-0.109793034512139	0.161621250851371	-0.679525318649446	0.496805070907206	0.814928384995888	Eny2
Ebag9	5.23322893343915	-0.131892723497612	0.284592881463889	-0.463812580610891	0.642782029093063	NA	Ebag9
Trps1	31.5543915434288	0.645619021276878	0.174904099106234	3.68782093885883	0.000226182721315908	0.00602262900667539	Trps1
Eif3h	80.1548706873083	-0.0719137112930044	0.125894381510218	-0.571329692467969	0.567776177953763	0.854396766639387	Eif3h
Utp23	5.32606813839323	-0.281707614834476	0.289910046026267	-0.971998933004097	0.331051079377227	NA	Utp23
Rad21	18.0316571835948	-0.0581012128157289	0.214355315658352	-0.271262428271158	0.78618920132863	0.941313673527319	Rad21
Med30	17.449518384423	-0.259241449615569	0.203022304507124	-1.27781279086559	0.20131544329056	0.566443219303575	Med30
Ext1	13.541649116441	0.285097536741965	0.238249864880238	1.19733957002331	0.231174227094159	0.603257944969315	Ext1
Taf2	5.56972853478395	0.0100169433928332	0.284498588979293	0.0353365440025277	0.97181138361654	NA	Taf2
Gm9920	1.16680666806196	-0.361771943617238	0.329927139639818	-1.09213416392612	0.27477413489855	NA	Gm9920
Deptor	16.5742458469017	0.0678358549537261	0.184855390589881	0.366938094055913	0.713665195460096	0.914833131428446	Deptor
Col14a1	5.02394258747955	-0.115373145308108	0.300053343204199	-0.383538948061481	0.7013201976218	NA	Col14a1
Mrpl13	12.8894590136734	-0.195665716943259	0.224638677619699	-0.872402845253964	0.382988648876351	0.740762358028057	Mrpl13
Mtbp	0.725196464557209	0.0706602037751159	0.313956077007768	0.229605292232511	0.818398494131493	NA	Mtbp
Zhx2	3.67884816907078	0.29889718454993	0.313090881506749	0.951068059360642	0.341569827647301	NA	Zhx2
Derl1	38.7577446059978	-0.0352700969143754	0.147164481485196	-0.239648949317155	0.810602414218435	0.947406223173901	Derl1
Tbc1d31	2.38266418285716	-0.102843812055174	0.330427218332646	-0.312263898026983	0.754839974408056	NA	Tbc1d31
9130401M01Rik	12.400639157206	-0.426338049843788	0.259146928461453	-1.64043922662336	0.100913874873652	0.410238361561313	9130401M01Rik
Zhx1	8.71746479030788	0.108421794817451	0.250416968698046	0.432618723902994	0.665291784490569	0.896314725634758	Zhx1
Atad2	12.2278811782553	0.0868757414008678	0.240132966123639	0.361443706774229	0.717767779904078	0.916323495871035	Atad2
Wdyhv1	4.48443723805792	-0.470224594609364	0.298903870851709	-1.55676331751519	0.11952668941153	NA	Wdyhv1
Fbxo32	6.32923043651265	-0.393476722091071	0.334766113512529	-1.2156330419318	0.224124741373887	NA	Fbxo32
Fam91a1	12.609633961398	0.342918865441833	0.231074077214009	1.47916291669817	0.139096778006222	0.475673628464942	Fam91a1
Gm20712	0.75215944266068	-0.17299538441144	0.311275983155836	-0.572398174323996	0.567052252422294	NA	Gm20712
Tmem65	6.79331872161509	-0.0895683910724119	0.258540281739451	-0.345888218844484	0.729426722816652	0.918753044366231	Tmem65
Trmt12	0.713713975682646	-0.128365539458314	0.291005012528738	-0.458672115179439	0.646469641317921	NA	Trmt12
Rnf139	4.69742014934512	-0.285470757371815	0.29132207297556	-0.976926354803324	0.328605613215838	NA	Rnf139
Tatdn1	3.37760011274451	-0.419100849967417	0.3180195528759	-1.30046453809849	0.193441802762262	NA	Tatdn1
Ndufb9	78.174724629021	-0.276620223169892	0.147341954108451	-1.87774671209586	0.0604158231808721	0.313755223575841	Ndufb9
Mtss1	32.484697354082	0.172835265072076	0.166016804149722	1.04118846149427	0.297788089790517	0.663553015032554	Mtss1
Sqle	10.5109809213305	0.319500126043619	0.280411974363098	1.13427251366452	0.256680255058481	0.626881642440612	Sqle
Washc5	11.5223501594664	0.0527449041695025	0.222976490250233	0.236339917789284	0.813168914207014	0.948913047694161	Washc5
Nsmce2	16.342056491161	-0.205846398283093	0.208068905352814	-0.989544246279042	0.322396932900139	0.681229715202625	Nsmce2
Trib1	41.7039623628877	0.639372292528747	0.195062120351174	3.2764767060098	0.0010511098285543	0.0196095585212455	Trib1
Myc	7.40174963696811	1.15810610700987	0.269188340689545	4.25457729143245	2.09444304931355e-05	0.000846154991922676	Myc
Pvt1	3.62245911531386	-0.380875684218036	0.307882619474791	-1.23009405728327	0.218661885179237	NA	Pvt1
Fam49b	55.4886700029225	0.0207493144000712	0.14117171819641	0.146940300476325	0.883179141971418	0.966816792469375	Fam49b
Asap1	33.3974784691109	0.132933446685365	0.159471864336976	0.833518296543211	0.404552483313875	0.753953998639791	Asap1
Efr3a	16.3885733723274	0.0497102854665303	0.228327554167615	0.217376034521325	0.827915306358476	0.952821568113365	Efr3a
Tmem71	3.04589221765193	0.131399751523615	0.323556675507364	0.40826770140652	0.683077149002049	NA	Tmem71
Phf20l1	25.9001948261056	-0.063107134375885	0.182003952728594	-0.346893590808653	0.728671261826094	0.918753044366231	Phf20l1
Sla	79.745360999863	0.0437951840555242	0.118749843978226	0.36876105138315	0.71230583823287	0.914833131428446	Sla
Ndrg1	6.41174991296698	1.08330892703633	0.305860823234689	3.48631287863608	0.000489727861418045	NA	Ndrg1
St3gal1	51.5608986639326	0.995608593005613	0.150473905181602	6.60709589159064	3.91932192051337e-11	6.55982508867639e-09	St3gal1
Zfat	1.23576413630228	-0.201986415384526	0.328841053948584	-0.639043041004504	0.522794932361807	NA	Zfat
Trappc9	11.5533363309209	0.0461596228786385	0.22966706256863	0.200729194470443	0.840910330415401	0.958399912056526	Trappc9
Peg13	5.69455969634072	0.0479366558300659	0.312150007367941	0.154274505697325	0.877393298151786	NA	Peg13
Chrac1	17.9844203961559	-0.207610541418299	0.188188650089114	-1.10360542868446	0.269764335270222	0.637209466134259	Chrac1
Ago2	21.7081531386327	0.0462948783429152	0.174166172476832	0.26592784168267	0.790294782318759	0.94289262113997	Ago2
Ptk2	1.12652935343297	-0.210448335150196	0.31896989329561	-0.691362460338731	0.489337788901903	NA	Ptk2
Dennd3	1.8269596458329	-0.0161512098735632	0.313231757764883	-0.05264169077733	0.958017398566691	NA	Dennd3
Slc45a4	3.65193225493011	0.150936196463369	0.31852631066258	0.472037859309677	0.636899765690187	NA	Slc45a4
Ptp4a3	0.941378635994058	0.064395627775651	0.265954224744276	0.236086979065258	0.813365177582581	NA	Ptp4a3
Arc	0.729193551872316	0.538677636037635	0.262222061689456	2.20954326064891	0.0271368768639732	NA	Arc
Them6	3.7215468513299	-0.265443345725858	0.314299429319559	-0.845527590655213	0.397816334652871	NA	Them6
Ly6d	0.0852297990606372	-0.118724497878206	0.143307399098533	-0.298601277918906	0.76524429027012	NA	Ly6d
Gm39556	1.24651598931337	0.0319807152576731	0.329380696796512	0.10065043872786	0.919827955655877	NA	Gm39556
Ly6e	159.327281035514	0.00327863860779059	0.135252213898186	0.0242350161218807	0.980665147499909	0.993382411392365	Ly6e
Ly6i	0.461917300107866	0.190756012653962	0.29472910847669	0.636554322599162	0.52441518614997	NA	Ly6i
Ly6a	8.14182614338941	-0.0633205777532469	0.303127817198499	-0.212074880563739	0.832048616380376	0.95373598140894	Ly6a
Ly6c1	2.94425331863575	-0.0853101982344403	0.244770396386261	-0.351414689145	0.725277263913229	NA	Ly6c1
Top1mt	1.62603070359795	-0.489865069431716	0.336980411592037	-1.42938909242529	0.152892431705322	NA	Top1mt
Zc3h3	4.50021093464949	-0.0226283893594207	0.297864550041187	-0.0757466819741445	0.939620635802876	NA	Zc3h3
Gsdmd	8.61529923971844	-0.168806190247553	0.275644227327573	-0.612930273685529	0.539922444809168	0.839872243920073	Gsdmd
Naprt	3.1904148614334	-0.190383285016857	0.315071622417223	-0.601518734511738	0.547494537500221	NA	Naprt
Eef1d	76.4901705700542	-0.445070137635763	0.126681487119359	-3.51295708375491	0.000443149048909348	0.0100559000121046	Eef1d
Tigd5	0.597794663644408	0.167047958736917	0.306793958751858	0.51784637390637	0.604565459883685	NA	Tigd5
Pycrl	4.12307053123727	-0.315290693449956	0.300432578731463	-1.0425588741084	0.297152644857215	NA	Pycrl
Tsta3	9.42692115520246	-0.0428087966002991	0.23221564324912	-0.184288512235207	0.853787125493808	0.961398436843898	Tsta3
Zfp623	1.43868561665268	-0.132736755231941	0.337084299371111	-0.391094086991632	0.69572769116935	NA	Zfp623
Zfp707	1.05078613163386	-0.200318365836595	0.326583123389495	-0.640317349482062	0.521966303657315	NA	Zfp707
Ccdc166	1.06235830248481	0.234587339002035	0.311295398065299	0.779761788741365	0.435531101740257	NA	Ccdc166
Scrib	5.81524057426731	-0.150177815942996	0.275423581763251	-0.54581029651794	0.585196344774133	NA	Scrib
Puf60	21.5232774367554	-0.0256722608122253	0.178731273434496	-0.143716998665723	0.885723947557652	0.967655890487267	Puf60
Plec	38.7476103140215	0.275052910486497	0.170130234554186	1.61574123542846	0.106150271585764	0.419903601754719	Plec
Parp10	4.13960512006969	0.169659355509003	0.312886355766365	0.545409947021976	0.585471600711368	NA	Parp10
Grina	77.2621466314355	0.190930482140501	0.133786878595313	1.42742722940578	0.153456786824922	0.498309233492458	Grina
Smpd5	0.491208238656959	-0.0469402493507978	0.291419506708134	-0.15358132655948	0.87793986148413	NA	Smpd5
Oplah	2.51290437887749	-0.11529329952299	0.334436107132862	-0.351325418761392	0.72534422743179	NA	Oplah
Exosc4	8.10108869492075	-0.49310254813233	0.272771144141377	-1.81001868478458	0.0702928896594568	0.340310535227354	Exosc4
Gpaa1	11.9501102123316	-0.154022521463555	0.246899441130301	-0.625256604516626	0.531802656430136	0.834753473035299	Gpaa1
Cyc1	32.8720090179689	-0.309957301101202	0.150560014580363	-2.05813403550233	0.0395772686192616	0.243487449471514	Cyc1
Sharpin	11.0220133067853	-0.0795822556669876	0.227946764135479	-0.349510855518558	0.726705822549039	0.918753044366231	Sharpin
Maf1	19.7411367113122	-0.155753276592362	0.186127520576568	-0.836943199960416	0.402624496088911	0.753344728848083	Maf1
Hgh1	1.63942485387468	-0.213297907837684	0.337101449992491	-0.639547992540976	0.522466503020616	NA	Hgh1
Mroh1	23.453425962922	-0.129330301591194	0.178846894046451	-0.723696171788412	0.469252283909923	0.796068745637308	Mroh1
Bop1	9.69277313718987	-0.0655226490140425	0.231474492914208	-0.282963123255633	0.777205105570087	0.939108977578501	Bop1
Scx	0.843572054560963	0.106732497282183	0.30896502978656	0.364970367106716	0.715133526343	NA	Scx
Hsf1	6.24630644936282	-0.00125594409577419	0.27306421757442	-0.0046077410771994	0.996323567543557	NA	Hsf1
Dgat1	41.7628814655012	-0.119272159043641	0.241569386168254	-0.493152998788709	0.621904485210282	0.87884357705157	Dgat1
Fbxl6	5.518466938925	-0.300772444081818	0.281803357715368	-1.06310205248035	0.287735673780931	NA	Fbxl6
Slc52a2	3.43582188352658	-0.526481795172083	0.314293657608508	-1.65108000004078	0.0987222405629225	NA	Slc52a2
Adck5	0.934429367281472	0.185763294536613	0.326609617670377	0.572958185295229	0.566673006500516	NA	Adck5
Cpsf1	7.79311071642055	0.189640775285465	0.251410817117303	0.754533857843669	0.450528722815343	0.782718313662002	Cpsf1
Vps28	35.4749547226264	-0.354695627513303	0.148494058144499	-2.38720682449402	0.0169769373918133	0.144399785905572	Vps28
Tonsl	0.54967009749521	-0.113971200996927	0.300194779026034	-0.392085780260718	0.694994833777018	NA	Tonsl
Cyhr1	13.3322858677256	0.0954067306475697	0.214547345509822	0.444861203896892	0.656420060875943	0.892597195127965	Cyhr1
Ppp1r16a	3.67511551873385	-0.0423236990912667	0.313048271400381	-0.135941807914586	0.891867284302718	NA	Ppp1r16a
Gpt	1.31538717436573	-0.142258446797172	0.329655410018852	-0.436804235927977	0.662253326751246	NA	Gpt
Mfsd3	1.47529318619176	-0.276651147275905	0.334385212270918	-0.843051348403647	0.399199726591196	NA	Mfsd3
Recql4	0.987033089942482	-0.0652151963818933	0.32786762002257	-0.194914093672453	0.845460200647062	NA	Recql4
Lrrc14	2.92120137457734	-0.565238282456023	0.320944791031068	-1.74213874668093	0.0814841690519876	NA	Lrrc14
C030006K11Rik	2.25493925903691	-0.196507694096159	0.33633793637881	-0.591280830780881	0.554332271348365	NA	C030006K11Rik
Arhgap39	12.9267557147925	0.084597113479244	0.232607084698823	0.363538349586486	0.71620277077179	0.916051491524268	Arhgap39
Zfp251	1.28373017445713	-0.374811635470899	0.320215496917105	-1.19299809931914	0.232870117429939	NA	Zfp251
Commd5	1.68008950652111	-0.293667031864118	0.337083678299872	-0.871300755709041	0.383589957967665	NA	Commd5
Rpl8	473.327278194686	-0.138696023806305	0.0809373967503356	-1.71369006858496	0.0865856618363203	0.377957382292969	Rpl8
1110038F14Rik	12.4433810789918	0.180854242365344	0.231076486449606	0.781664379312479	0.434411840853794	0.772900299293844	1110038F14Rik
Rbfox2	2.02977101072735	0.165395889659266	0.327950764093984	0.528650717035169	0.597047770786609	NA	Rbfox2
Apol8	1.04897134307027	0.161315374071267	0.318531928788238	0.515743017326972	0.606033905699561	NA	Apol8
Myh9	244.954295996042	-0.00476425564090489	0.119311493993016	-0.0399312592158597	0.968147929719781	0.991158785791415	Myh9
Txn2	41.2618678751674	-0.249763609469805	0.158644967630716	-1.57493671637246	0.115271052600601	0.437060081640339	Txn2
Foxred2	0.628175222785168	0.0228027600681937	0.311425861364637	0.0728596612820864	0.941917794222319	NA	Foxred2
Eif3d	24.4632009110579	0.0652127915921076	0.202162599532195	0.322852602181123	0.74680687354862	0.929225714793503	Eif3d
Ift27	6.04809549789187	-0.193248539463534	0.272526294165694	-0.70697699189178	0.479580776062587	NA	Ift27
Ncf4	19.7017592689877	0.265472836737415	0.18969155176613	1.40008313340447	0.1614884252083	0.511627471536086	Ncf4
Csf2rb2	50.376113136988	0.753079919698205	0.144554312916038	5.20362026294547	1.95443171924621e-07	1.40780899305343e-05	Csf2rb2
Csf2rb	213.221359244995	0.612993645072484	0.145931637502908	4.1988644149534	2.68256874867521e-05	0.00105466360602278	Csf2rb
Tst	0.919948565773428	-0.105935617683728	0.313125745230711	-0.327863024866538	0.743015231670366	NA	Tst
Mpst	6.20260899243467	-0.108589322686858	0.270821639619639	-0.400304879912876	0.688931974138236	NA	Mpst
Kctd17	2.53037761212386	-0.112717227588882	0.332294580787911	-0.337229654678759	0.735943784044923	NA	Kctd17
Rac2	55.3772476611019	-0.0730391970582775	0.154902834701582	-0.471358819544877	0.63738451829146	0.883968403250343	Rac2
Gm36738	4.20028118932097	-0.2605739126279	0.301398242619231	-0.860967400147747	0.389255998088403	NA	Gm36738
Cyth4	56.699474481305	0.0581885775866834	0.209897793798668	0.277105310851571	0.781699243981162	0.939304825635617	Cyth4
Gga1	19.5523524523161	0.0066719412667735	0.189778449626597	0.035156938483651	0.971954599098616	0.991691072424858	Gga1
Sh3bp1	8.82121711895693	0.0970302973401345	0.253627644600515	0.382933022031151	0.70176942610997	0.911522239058139	Sh3bp1
Lgals1	290.734907643302	-0.549393651495549	0.134226476861137	-4.09336583643978	4.25156121037247e-05	0.00156639280316742	Lgals1
Nol12	13.7300975909844	-0.252871130804147	0.247416004071614	-1.02679463176422	0.304517177701957	0.670801972080547	Nol12
Triobp	6.83943113723039	0.183071430936637	0.263300969913861	0.692484884618443	0.488632875052271	0.808965237005053	Triobp
H1f0	5.71972653143574	0.0269879225568075	0.306530154359939	0.0885837597542652	0.929412715177577	NA	H1f0
Gcat	0.374548982022907	-0.400248542179546	0.284643093584548	-1.38162017083008	0.167088357253204	NA	Gcat
Ankrd54	3.22918420963796	-0.0863733194307369	0.318382293781589	-0.270979721478363	0.786406628862704	NA	Ankrd54
Eif3l	27.6947677572889	-0.0977666377186606	0.179101148049399	-0.545968779519454	0.585087398126149	0.862109459350989	Eif3l
Micall1	5.37594665035919	0.744352170170384	0.296531786901651	2.49842065251161	0.0124748066309732	NA	Micall1
Polr2f	35.8688572723388	-0.446905894687396	0.167524908287178	-2.66685886086885	0.00765638177266914	0.0835215724847222	Polr2f
Pick1	1.69205491206158	-0.0166499885280394	0.337064194286691	-0.0486897711297189	0.961166527664548	NA	Pick1
Pla2g6	4.07273174417508	-0.0164861513590035	0.305773889726717	-0.0540669838225191	0.95688179684852	NA	Pla2g6
