## Supplemental Tables for "Epigenomic and transcriptomic germ-free ageing atlas reveals sterile inflammation as an intrinsic ageing feature": Supplementary table 10b degs_oldspfoldsenvnonsen_pseudobulk.csv (part 2 of 2)

		avg_log2FC	lfcse	stat	pvalue	p_val_adj	gene
Maff	53.8381208942552	1.42428325506248	0.222215966038167	6.40169884217171	1.53657527242619e-10	2.25031448646815e-08	Maff
Tmem184b	15.1772604635936	0.00971252868932702	0.222478927350386	0.0435900563584625	0.965231178041518	0.98979972419849	Tmem184b
Csnk1e	22.8184622884742	0.201938972703883	0.181724834750056	1.11034464135982	0.266850543303794	0.635276872647334	Csnk1e
Ddx17	31.3585723591684	-0.0716813850882576	0.159901843073937	-0.448131331925308	0.654058416918786	0.890840515002373	Ddx17
Cby1	2.15316420452102	-0.333282616190098	0.332054016492553	-0.996517408602512	0.318998812912388	NA	Cby1
Tomm22	50.9464065615248	-0.104681535121807	0.128132027762039	-0.816956418614237	0.413953334129971	0.759930627180624	Tomm22
Josd1	9.98321973822845	-0.426296804492805	0.260825102995469	-1.63673731968792	0.101685367565297	0.41105131657992	Josd1
Gtpbp1	5.82508857360088	-0.090674254192954	0.278973818543456	-0.324866756950679	0.745281917501292	NA	Gtpbp1
Sun2	20.2569864330872	0.190011478436543	0.205945904031829	0.924749506415035	0.355096221235483	0.710677712332579	Sun2
Dnal4	5.01542824275081	-0.421695803188415	0.308539034283837	-1.36485158324029	0.172299702294641	NA	Dnal4
Nptxr	1.71695511986989	-0.0201256076721759	0.335856693598665	-0.0600896878403445	0.952084203034095	NA	Nptxr
Cbx6	1.01789549771002	0.118528223294964	0.318655985760814	0.393332513233534	0.694073907356056	NA	Cbx6
Apobec3	2.80636829959934	-0.297709142111007	0.331151541694145	-0.89056245224046	0.373163950236162	NA	Apobec3
Cbx7	1.65161193526571	0.255455638867665	0.335551530857618	0.739607747628389	0.459538039202212	NA	Cbx7
Pdgfb	3.54204901671092	0.104543560265682	0.325104415177228	0.33112364700479	0.740551090492171	NA	Pdgfb
Rpl3	268.868705562924	-0.135753830724402	0.114601976105893	-1.18464392204684	0.236158263289508	0.609756388780692	Rpl3
Syngr1	5.6978508165969	-0.336943211972806	0.330774033755789	-1.03185205850382	0.302141427550619	NA	Syngr1
Tab1	1.63303244703485	-0.0191547484200673	0.333379928193187	-0.056199226755693	0.955183097150623	NA	Tab1
Mief1	5.36281042258727	-0.488172560407865	0.284699030958588	-1.70434167453997	0.0883172735226234	NA	Mief1
Atf4	90.988330933185	0.346668572174996	0.127330861081665	2.72288060333757	0.00647154416622254	0.0743339327955523	Atf4
Rps19bp1	18.3066607075908	-0.323706492878525	0.207815119816993	-1.55943894838123	0.118892523904625	0.444178829740622	Rps19bp1
Grap2	7.34947606622498	-0.300203119250968	0.27043325550088	-1.11183221344292	0.266210298558548	0.6349101000804	Grap2
Fam83f	0.774075537062877	0.0096798413401795	0.307597480929302	0.0338316860596789	0.973011368579941	NA	Fam83f
Tnrc6b	19.650089753254	0.0102329365432819	0.187039802753935	0.0547554131299717	0.956333322245999	0.985596455133198	Tnrc6b
Adsl	5.46848857613693	-0.152304179200762	0.282386848633798	-0.536327715902246	0.591732078773091	NA	Adsl
Sgsm3	6.43202047821014	0.19285967317254	0.26494958732753	0.726454097467907	0.467560437718931	NA	Sgsm3
Mrtfa	11.0562058280435	0.211126232293049	0.239722305880191	0.882163286983369	0.377688512230787	0.735293886556314	Mrtfa
Slc25a17	4.9501793916244	0.452487188080577	0.302579113489409	1.48524484810337	0.13747897569783	NA	Slc25a17
St13	93.3956414115837	-0.166356990533602	0.122108104965139	-1.36242819769751	0.17306278987456	0.532613334440543	St13
Xpnpep3	2.63443200639191	-0.214882007424501	0.330697036231794	-0.651750951192353	0.514561847884482	NA	Xpnpep3
Rbx1	96.4033063560736	-0.327733143536297	0.106392265017079	-3.08074517109643	0.00206483283439403	0.0328689965866311	Rbx1
Ep300	18.641791767728	0.267766612531636	0.19229058471202	1.39209180880075	0.163894598375258	0.517110270215959	Ep300
L3mbtl2	4.80702254860525	-0.51020138907922	0.29004534733145	-1.74421448849915	0.0811216958576772	NA	L3mbtl2
Chadl	0.727696012682567	0.107594673410504	0.315421895421334	0.339670215820497	0.734104893845332	NA	Chadl
Rangap1	19.2226918457417	0.187857926277882	0.19877559705385	0.945783550601361	0.344258997232745	0.698912872224767	Rangap1
Zc3h7b	1.89662683176898	-0.350778299830033	0.336065710766235	-1.03813573064027	0.299206868721263	NA	Zc3h7b
Tef	1.28608367307205	-0.545200951014687	0.335667636162684	-1.58579147828134	0.112786619441268	NA	Tef
Tob2	51.7570390051319	0.395039147666746	0.165625802626054	2.38416267137025	0.0171180336898074	0.145283855815993	Tob2
Phf5a	23.6157988758719	-0.188489662364579	0.164039271380249	-1.14893293157188	0.250583637141453	0.621209879972337	Phf5a
Aco2	28.4188072891601	0.0316866233568113	0.159636403502736	0.198450244716911	0.842692809454414	0.958479049099454	Aco2
Polr3h	0.907948238307864	-0.338287563682837	0.328475525824536	-1.01608999371435	0.309586533587791	NA	Polr3h
Pmm1	4.41574195164136	-0.09667800394854	0.297898754554637	-0.325184740056496	0.745041257289273	NA	Pmm1
Xrcc6	3.79188615902645	-0.186951923109724	0.311909944382549	-0.601002493833919	0.547838325285519	NA	Xrcc6
Desi1	6.17435011518898	-0.0958834155162006	0.275657945120179	-0.345445835247356	0.729759223915829	NA	Desi1
Snu13	44.8082041313262	-0.142368392020521	0.1406026522833	-1.01217308327625	0.311455303598865	0.675492472596132	Snu13
Ccdc134	2.86167322951051	0.267069792921444	0.335289995053204	0.798079201925067	0.424824529919087	NA	Ccdc134
Srebf2	24.0081004734682	0.538380488218531	0.195717649052417	2.74572658716236	0.00603770580385055	0.0711647496960896	Srebf2
Cenpm	1.0425089409815	-0.253987582298033	0.318427317881272	-0.792506231879182	0.428065559504815	NA	Cenpm
Naga	31.4878481245556	0.10706398965148	0.165291402785821	0.647443581778428	0.517344897385126	0.828260838721528	Naga
Smdt1	128.059186389196	-0.0599566483264826	0.135378702268151	-0.442982984898273	0.657778041964459	0.893056843999974	Smdt1
Ndufa6	135.576460157954	-0.291316850748846	0.0949329192598574	-3.06856162926031	0.00215091957979256	0.0337671775331577	Ndufa6
Tcf20	9.0834590164596	0.127600868236738	0.257344160592994	0.494219189330688	0.621151389017745	0.87884357705157	Tcf20
Nfam1	55.8003287180541	-0.0859655882996784	0.144836989259349	-0.593612379028588	0.55277139950138	0.845937825918745	Nfam1
Serhl	5.24648276992335	-0.55831987735073	0.295125517041912	-1.87877596039749	0.0602750908187197	NA	Serhl
Rrp7a	15.6669441420031	-0.0063413702788529	0.193056865006949	-0.0328625417782201	0.973784203981516	0.992015992798601	Rrp7a
Poldip3	22.1237442349066	0.362546262544136	0.178619204161325	2.03017419873328	0.0423388354973344	0.253600100555608	Poldip3
Cyb5r3	79.9862304978964	-0.237081125354402	0.126221504106984	-1.87798642832734	0.0603830217191006	0.313755223575841	Cyb5r3
Gm49463	1.50287691804262	0.0641188945651994	0.336536730066526	0.18737193537131	0.851369025231023	NA	Gm49463
Arfgap3	16.3683358621811	0.249140995272888	0.214772648732076	1.16092422489281	0.245672716306324	0.61925592604236	Arfgap3
Pacsin2	12.0324449546582	0.0828277984994278	0.217413541201693	0.38115192463321	0.703090519868957	0.912226858337176	Pacsin2
Ttll1	1.26727122091301	-0.0668230404039994	0.336181912218172	-0.195507503460722	0.8449956641127	NA	Ttll1
Mcat	2.04097271463044	0.427238631865271	0.335977024351608	1.27976077871841	0.200629281685558	NA	Mcat
Tspo	94.0709684393627	-0.135872814147693	0.155450056442129	-0.874331528172479	0.381937734275463	0.739878057997905	Tspo
Ttll12	2.79297507108	-0.456982384833774	0.330873006288326	-1.38667551009808	0.165540731528489	NA	Ttll12
Sult4a1	1.46792368904674	0.212903920361745	0.336479703766485	0.631993364502433	0.527391213137664	NA	Sult4a1
Pnpla5	3.21537950400654	-0.0699134982661744	0.329173078635558	-0.212108608109012	0.832022304197373	NA	Pnpla5
Samm50	19.612053860558	-0.271157318135356	0.188886949989096	-1.43416947447509	0.151523905827548	0.495920588811522	Samm50
Parvb	11.0203207834039	0.228131453120244	0.230555683034025	0.989387597055301	0.322473540501345	0.681229715202625	Parvb
Parvg	25.0079597268046	0.178265609158251	0.175954352217015	1.01288330096739	0.311115905582499	0.675492472596132	Parvg
Rtl6	1.35125800352293	-0.16414023764267	0.335987420960102	-0.482895399545876	0.629170008464148	NA	Rtl6
Gm29666	2.98202807148583	0.341607985712495	0.336046017925682	0.993113541212413	0.3206546256703	NA	Gm29666
Nup50	11.2405708345559	0.0214043692199005	0.258542777680746	0.0829281511200866	0.933908669773905	0.98061247311983	Nup50
5031439G07Rik	19.2793175694078	-0.0838162108019776	0.196967042585453	-0.426103836803316	0.670032184543476	0.897225331500876	5031439G07Rik
Fam118a	0.687689131186715	-0.273619411861935	0.311862697822617	-0.882273333224798	0.377629013515055	NA	Fam118a
Atxn10	42.2086934309602	0.0571694460175558	0.148871171824688	0.384048255007916	0.700942682454248	0.911054411763253	Atxn10
Cdpf1	8.99842268812484	-0.383638982491267	0.251561063845282	-1.5221741888443	0.127965440694622	0.459608554009255	Cdpf1
Ttc38	3.16099113465646	-0.0116257339822234	0.330582342690997	-0.0354791005332597	0.97169771124038	NA	Ttc38
Gtse1	0.484496794104498	0.0905207216624214	0.277838826901107	0.316328160889977	0.751753438430972	NA	Gtse1
Trmu	1.43380427132873	-0.661921919847462	0.332784419552767	-1.97380622105802	0.0484037812027788	NA	Trmu
Gramd4	9.98922177030598	0.131136153475785	0.25296542797564	0.518252491925499	0.604282114996091	0.868928050558992	Gramd4
Cerk	31.1901050609046	-0.248075288803895	0.154696226349873	-1.60343810693301	0.108837963510299	0.425616014848686	Cerk
Tbc1d22a	13.5971048958097	0.0453071825863623	0.214828918226933	0.211226755674679	0.832710333719185	0.953855521104221	Tbc1d22a
Tafa5	2.85198896007392	-0.777020867844289	0.329581736343502	-2.28263512770729	0.0224518699759463	NA	Tafa5
Brd1	13.6777790223289	-0.0130448615226753	0.218666233900306	-0.0596215299961389	0.952457070413152	0.985051907682368	Brd1
Zbed4	2.73300133708008	0.681125682032247	0.321065643236539	2.0981610704927	0.0358909192506779	NA	Zbed4
Alg12	2.52941565402289	0.300494303934029	0.335465286166739	0.893640847636364	0.3715140837359	NA	Alg12
Creld2	18.1175435479392	-0.202458896396784	0.215996315453522	-0.937845033981482	0.34832405398542	0.703269323019194	Creld2
Pim3	26.8530882157556	0.789453008916558	0.217339156280772	3.62061699847007	0.000293901310281613	0.00731181048879464	Pim3
Trabd	6.25723398253996	0.0974952425250274	0.285176743954481	0.34008186549814	0.733794877981364	NA	Trabd
Selenoo	3.09366871601704	0.0299990870268859	0.329380720271909	0.0915860654511662	0.927026923073779	NA	Selenoo
Tubgcp6	0.74765389882802	-0.137312938823482	0.305546019997499	-0.428554767611044	0.668247268909151	NA	Tubgcp6
Hdac10	0.828302509753442	0.186889539236335	0.308029372564173	0.645493817054641	0.518607223795929	NA	Hdac10
Plxnb2	14.7632726129179	-0.264861119367121	0.238534115658	-1.113418701802	0.265528646573776	0.634869497028525	Plxnb2
Ppp6r2	2.51187614285539	-0.172194830808476	0.331999664779784	-0.524491899713538	0.59993645234912	NA	Ppp6r2
Sbf1	8.7847042199182	-0.150668120307294	0.249389745450074	-0.604495849001859	0.545514028158542	0.843171814499404	Sbf1
Lmf2	5.85915683939142	0.391435944829352	0.287882440832656	1.36205427130226	0.173180758303319	NA	Lmf2
Ncaph2	16.4051686346415	-0.239415463032757	0.21036657665106	-1.13878865876177	0.254791313247483	0.624706463849722	Ncaph2
Sco2	8.33585664568839	-0.147891286126315	0.269367171142658	-0.548861420903701	0.583100555386719	0.860590010528054	Sco2
Cpt1b	0.852099329619165	0.0658334324848191	0.317121747575269	0.207574604037857	0.835561135487856	NA	Cpt1b
Chkb	11.6204466463995	-0.374232016432772	0.247731464175421	-1.51166541120602	0.130619002108805	0.464832118538479	Chkb
Arsa	9.02655216574938	0.0410516177995505	0.255126051098468	0.161229176933212	0.871912901858951	0.964649888438448	Arsa
Rabl2	1.06464114645612	-0.00896977598518633	0.314763591442482	-0.0293985001513699	0.976546768994853	NA	Rabl2
Alg10b	5.20794123810967	-0.27281310622861	0.294015723772046	-0.925400660599357	0.354757535329728	NA	Alg10b
Cpne8	44.1235798292167	0.0628234907264539	0.193502925773246	0.324614763778552	0.745472651991375	0.928607298365477	Cpne8
Kif21a	2.66056828573503	-0.176311598136041	0.325843292985543	-0.538764300314561	0.590049499590898	NA	Kif21a
Abcd2	29.7562556539889	-0.0543044216979029	0.190374801488625	-0.285270832224037	0.775436657335086	0.938881607699843	Abcd2
Lrrk2	4.18609945067851	0.220415461439152	0.307050561013899	0.71911701324414	0.472068825511141	NA	Lrrk2
Gxylt1	7.20440647745979	0.0200939715149288	0.271018713360658	0.0741284458322093	0.940908181021769	0.981915110545908	Gxylt1
Yaf2	9.11236327965985	-0.133020313750391	0.284064410727282	-0.46553782003737	0.641546359667734	0.885318863353024	Yaf2
Zcrb1	53.3140749376847	-0.0289561814439482	0.144289792588555	-0.200701730833332	0.840931806245936	0.958399912056526	Zcrb1
Pphln1	7.12245180155245	0.190316806919268	0.267954313725685	0.708073727341967	0.478899473956715	0.803329327860902	Pphln1
Pus7l	1.63576330831924	0.408463900619919	0.336869920759573	1.2195377342651	0.222640162927407	NA	Pus7l
Irak4	9.29842947375772	-0.216508168414652	0.251000483188578	-0.864453694266536	0.387338707401977	0.743785443574529	Irak4
Twf1	20.0874406042879	0.138585935946744	0.200487095332108	0.690830586886363	0.489672011431792	0.808965237005053	Twf1
Ano6	33.8351417582824	0.164415355437669	0.167278037916474	0.982325314797113	0.325939607004619	0.683224152242192	Ano6
2610037D02Rik	2.11467557797111	0.319100616407539	0.331593560186054	0.96378097898193	0.335155744910749	NA	2610037D02Rik
Arid2	12.200266885405	0.0768853397649831	0.231161554766921	0.333381984860254	0.738845960120769	0.924227980864289	Arid2
Scaf11	40.8069873279392	0.076778373541495	0.144457883492807	0.53148263382514	0.595084372365304	0.865717855471475	Scaf11
Slc38a1	26.8747376845582	0.440471779697241	0.194672502528955	2.2575906013434	0.023971195154772	0.177981229121054	Slc38a1
Slc38a2	74.0639129266808	-0.0488065235349773	0.16908028156514	-0.288664651600028	0.77283801556793	0.938568491581997	Slc38a2
Amigo2	0.918885328067478	0.104256445723641	0.299316525554557	0.372548573403482	0.70948445401606	NA	Amigo2
Pced1b	5.53431591347312	-0.0759408557070173	0.286323047838163	-0.265193953883686	0.790860052314624	NA	Pced1b
Rpap3	3.93070058312487	-0.479708881679292	0.305802103642067	-1.55872575356028	0.119061303621354	NA	Rpap3
Slc48a1	37.5051193433388	-0.140833239934253	0.172024299555558	-0.819077112181226	0.412742419386248	0.759031761776764	Slc48a1
Hdac7	0.867489334121737	0.0151537044445238	0.305850813752038	0.0531294352878927	0.957628778598369	NA	Hdac7
Vdr	30.8404321367604	0.450818033436391	0.212420583418446	2.11964440018215	0.0340360451211313	0.220222819958441	Vdr
Tmem106c	7.86318043825298	-0.1796576344635	0.280570579507799	-0.641215159858909	0.521382901464936	0.830865352769749	Tmem106c
Senp1	7.53335865108872	0.332438268539237	0.279361917581313	1.19353399215715	0.232660307728456	0.604133015369368	Senp1
Pfkm	0.531119345666849	0.307986433867128	0.289295893276865	1.00593414607494	0.314447249341436	NA	Pfkm
Asb8	5.70056629029416	-0.512432377463957	0.292912886270718	-1.7420539229108	0.0814990091766741	NA	Asb8
Kansl2	7.91542111716122	-0.642966644993287	0.273537875786813	-2.34770487981383	0.0188894813922359	0.154329960942424	Kansl2
Ccnt1	22.4114506493345	0.0870466313391822	0.210431375495793	0.414323337060791	0.678637325040456	0.900682096684661	Ccnt1
9330020H09Rik	1.35929641672241	0.0962334328130331	0.335217523003148	0.291236180437653	0.770870693279665	NA	9330020H09Rik
Ddx23	8.07131309180616	0.334239259526344	0.260930582607491	1.2768485741264	0.201655712786285	0.566443219303575	Ddx23
Rnd1	0.650647913743635	0.532239500534032	0.292362848917949	1.87647723513775	0.0605897777880124	NA	Rnd1
Fkbp11	3.17501166628624	-0.704244895267252	0.322744068918464	-2.1497794369152	0.0315726654777189	NA	Fkbp11
Arf3	32.5811660588725	-0.0292023462559765	0.147104161555003	-0.198444942710813	0.842696957358559	0.958479049099454	Arf3
Prkag1	11.5658071149345	0.068275457989147	0.23714073204906	0.288278443498016	0.773133606665859	0.938568491581997	Prkag1
Kmt2d	14.337693122742	0.399423146776677	0.202538366814107	1.97173723411308	0.0486396107735632	0.273971961453397	Kmt2d
Rhebl1	0.362167453020923	-0.1704877806436	0.260097097043013	-0.584331594781724	0.558997239391322	NA	Rhebl1
Lmbr1l	2.75326962585181	-0.286726397953287	0.336749551195436	-0.887713473349127	0.374694896572104	NA	Lmbr1l
Tuba1b	69.3037337086096	-0.0125502052094168	0.165585130608725	-0.0757909448820208	0.939585420341737	0.981646404915623	Tuba1b
Tuba1a	3.46092096117762	0.343997583082399	0.326320797228375	1.06661730977706	0.286144680751208	NA	Tuba1a
4930578M01Rik	1.7875509902352	-0.323130952172115	0.334692747489374	-0.971565547103915	0.331266729402743	NA	4930578M01Rik
Tuba1c	26.5581021229788	0.710713652983384	0.18802298232076	3.76945070584605	0.000163607216192337	0.00469809349242506	Tuba1c
Troap	0.563671629070019	0.306340103473505	0.298431671847973	1.02712203237619	0.304363005299333	NA	Troap
Spats2	0.957521465892582	0.0619729668705471	0.329465754705138	0.18838977562716	0.850571114070983	NA	Spats2
Mcrs1	7.78808034102742	-0.176220919954339	0.259823923698526	-0.676606604777392	0.498655587419317	0.816091457698798	Mcrs1
1700120C14Rik	1.7333170325974	0.404221290934308	0.329833829139138	1.20589607956036	0.227857562473371	NA	1700120C14Rik
Prpf40b	0.888088657778225	-0.11900163286475	0.320331972754282	-0.361329290423856	0.717853300098299	NA	Prpf40b
Fmnl3	5.57515410840577	0.37971178760256	0.288521229855947	1.31843265056674	0.187358856826672	NA	Fmnl3
Tmbim6	222.326660570502	-0.107836781131946	0.0969511353802345	-1.11217179892239	0.266064290748554	0.634869497028525	Tmbim6
Nckap5l	1.98644254263827	-0.197572070713868	0.33694885575021	-0.58095026115797	0.561273976447265	NA	Nckap5l
Bcdin3d	1.0068354683861	-0.241103049226482	0.332919594245972	-0.70909784175924	0.478263762196413	NA	Bcdin3d
Racgap1	3.60646697546323	-0.00402515091985963	0.336242774716962	-0.0120430363220525	0.990391279520361	NA	Racgap1
Smarcd1	5.59460226608824	-0.0661630888304071	0.286527893924979	-0.231941927535245	0.81658311888769	NA	Smarcd1
Gpd1	5.68301101178054	-0.0478582074863818	0.317891439766572	-0.151229711475765	0.879794513457333	NA	Gpd1
Cox14	38.3533099395893	-0.186861854495483	0.170669389527332	-1.09570788851307	0.27320662940245	0.638903587187145	Cox14
Cers5	20.4032814618196	-0.0586224895206812	0.190790556955018	-0.307082090675379	0.758780889129336	0.934321445063035	Cers5
Lima1	61.5106038080973	0.0501421458173824	0.136159689991346	0.368202087865455	0.712722553639225	0.914833131428446	Lima1
Gm49494	1.18925251014859	0.865519621709887	0.314798523349576	3.00262174114231	0.00267664891924965	NA	Gm49494
Larp4	19.1712583506713	-0.025059502150259	0.19313285827829	-0.129665948728289	0.896830724050499	0.971439038573825	Larp4
2310068J16Rik	0.661339446973012	0.038822726719743	0.31035078197472	0.119677197879979	0.90473886397123	NA	2310068J16Rik
Dip2b	49.7814174250163	0.302932151734335	0.156593165565163	1.93336985946497	0.0531906514832358	0.290121821591057	Dip2b
Atf1	14.1408259089567	-0.14544926811657	0.205451390321578	-0.707455754767571	0.479283299161678	0.803329327860902	Atf1
Mettl7a1	1.91534850364687	0.174756755717248	0.333985101340151	0.530700455796741	0.595626370135284	NA	Mettl7a1
Slc11a2	6.48729168714614	0.21864937910374	0.287900841364447	0.76600488127992	0.443673397757696	NA	Slc11a2
Letmd1	4.81766469222456	0.012832829126364	0.290042664353665	0.0443373631736603	0.964635489439376	NA	Letmd1
Csrnp2	0.984446168841353	0.310040897107142	0.326380673647488	0.935474870183578	0.349543628148946	NA	Csrnp2
Tfcp2	2.43755448471046	-0.437664155590331	0.332115803488321	-1.31209710656225	0.189487372139949	NA	Tfcp2
Pou6f1	1.57418245607738	0.166231373094702	0.336926954892291	0.497674698006757	0.618713344570101	NA	Pou6f1
Dazap2	78.6373024832043	0.127653585932579	0.108530935696258	1.17619490578281	0.239516999707631	0.613238891733962	Dazap2
Smagp	1.38606360378663	-0.345497398077448	0.328590169206976	-1.03047371303298	0.302787685889062	NA	Smagp
Bin2	31.8017424043419	-0.240641787535377	0.15858626416271	-1.51739248763849	0.1291676194999	0.462225971307523	Bin2
Cela1	4.42591321457722	-0.108306154630432	0.309010402466659	-0.352235677451217	0.724661522550937	NA	Cela1
Galnt6	35.6932865930798	0.239737380050042	0.175845765759076	1.36249924281704	0.173040382948402	0.532613334440543	Galnt6
Fignl2	1.16407608182165	-0.177174273068328	0.333395109929354	-0.536686360161162	0.591484279331043	NA	Fignl2
Acvrl1	7.77552314164534	-0.0286819210066307	0.326614681157132	-0.0885065558484855	0.929474073975934	0.979467372792053	Acvrl1
Acvr1b	13.3846263656785	0.380772707963966	0.242807523297548	1.56400588333896	0.117816186766472	0.441514391993982	Acvr1b
Grasp	2.8061456757945	0.210890722221879	0.336056916636983	0.632324831416477	0.527174640915848	NA	Grasp
Nr4a1	99.1740809053203	0.629801141285988	0.238416705862897	2.64024785251774	0.00828454147617588	0.0876008013852677	Nr4a1
Atg101	11.6997902418412	-0.33385464090821	0.239949180870228	-1.3915315262585	0.164064306491297	0.517270563738437	Atg101
Krt80	0.779440205426844	0.0482444480702746	0.283665230033939	0.164324696908583	0.869475540631189	NA	Krt80
Krt1	0.809606198753917	-0.0375121146684965	0.295969156163975	-0.131678726214477	0.895238412997024	NA	Krt1
Krt79	94.3306690668677	0.0207047821318014	0.18498232415557	0.111890003583531	0.910910622815022	0.975551927472919	Krt79
Krt78	0.4636425321873	-0.176332887761575	0.298357971995777	-0.604938488186278	0.545219868648542	NA	Krt78
Eif4b	45.7675849745001	0.124550198832094	0.13794469733528	0.902647545685748	0.366712983904953	0.72378863197952	Eif4b
Tns2	1.85236675272423	-0.0200088998861316	0.337010480342836	-0.0597167649465527	0.952381219067696	NA	Tns2
Spryd3	7.05256750317545	-0.381457400164433	0.260563331943858	-1.45704176117285	0.145104852888957	0.484775168068454	Spryd3
Igfbp6	0.609818337583971	-0.0170979172516868	0.292133523830799	-0.0551088460651109	0.956051748715417	NA	Igfbp6
Zfp740	2.0468984479775	-0.220904004690012	0.331214499606651	-0.661110013642347	0.508541763954488	NA	Zfp740
Rarg	1.67390228510985	0.723014107646591	0.336906520933441	2.10153770632996	0.0355937916381188	NA	Rarg
Mfsd5	29.3597134402679	-0.163138221637033	0.164704994979075	-0.989883245069608	0.322231189876621	0.681229715202625	Mfsd5
Espl1	2.67475272879164	0.418588145582479	0.331679646857205	1.23634153938254	0.216331636610458	NA	Espl1
Pfdn5	180.998145497102	-0.303552423032822	0.112802971797759	-2.69091022394995	0.00712573676474917	0.0793584904332712	Pfdn5
Myg1	3.88264958342821	-0.199786105010472	0.320281309205533	-0.626079284513099	0.531262938991302	NA	Myg1
Aaas	2.94058910075695	0.0784852638066408	0.32980042585808	0.239665092242998	0.810589898656448	NA	Aaas
Sp1	9.77417670429981	0.0168649178923395	0.228334951171049	0.073838505206347	0.941138887911723	0.981915110545908	Sp1
Prr13	138.797526275976	-0.0794660784615718	0.142674943102991	-0.557069422140829	0.577479998444633	0.857510223292435	Prr13
Pcbp2	98.1209813126874	-0.0373560630762463	0.0992621515118757	-0.376343850777138	0.706661283228987	0.914278619485408	Pcbp2
Map3k12	3.65507351131614	-0.866974954522573	0.319411764399598	-3.0406741711572	0.0023604912228569	NA	Map3k12
Tarbp2	4.42339471248924	-0.390204382707927	0.301453593895299	-1.29284572117236	0.196064423583322	NA	Tarbp2
Npff	0.987360610915679	-0.0474049258675697	0.324985046191974	-0.15035487856696	0.880484638198001	NA	Npff
Atf7	6.1054865347158	-0.00946285826342843	0.305805770778892	-0.0311167220291942	0.975176453876109	NA	Atf7
Atp5g2	237.251303191562	-0.329869877728963	0.114812192062903	-2.87350725864594	0.0040594174972762	0.0540772618725781	Atp5g2
Calcoco1	8.22864538805777	0.374065624795791	0.267732115062093	1.40266279293413	0.160717417379487	0.510012259484851	Calcoco1
Smug1	1.20642988088347	-0.245694531058513	0.332926302915264	-0.726912534481453	0.46727953814155	NA	Smug1
Cbx5	4.82162166872385	-0.21220594766083	0.306801805000712	-0.686703588233859	0.492269535339736	NA	Cbx5
Hnrnpa1	28.4731982692423	-0.0675027042739733	0.180628885760342	-0.373587113724694	0.708711522639111	0.914751120458394	Hnrnpa1
Nfe2	1.28072706915278	0.0316709384369808	0.334711822997299	0.0941296033245076	0.925006204724146	NA	Nfe2
Copz1	30.2127066723387	0.0827859739038456	0.160463785917204	0.516316862868392	0.605633120566366	0.869558534381807	Copz1
Gpr84	3.058453738547	1.91814400581521	0.331662047445371	5.31819930761983	1.04799236462673e-07	NA	Gpr84
Zfp385a	12.3852107913154	-0.189052656741879	0.23496034623598	-0.805186995282763	0.420711779852377	0.761127117472275	Zfp385a
Itga5	38.0336487157616	1.27881376601069	0.21493672970248	5.92951598267292	3.03828939447402e-09	3.35816967411864e-07	Itga5
Nckap1l	32.682007656664	-0.0958883425178987	0.152585468990805	-0.628481916536651	0.529688289285545	0.833892501648675	Nckap1l
Pde1b	3.65716755913239	0.656653125401068	0.318259974547401	2.06271163524497	0.0391400337903614	NA	Pde1b
Zfp263	8.92007431593136	0.260391681937154	0.25870531378819	1.00439243185688	0.315189496462213	0.677570667991061	Zfp263
Gm41409	0.418252744167805	0.0128883761520434	0.272138979599757	0.0455209101369732	0.963692108293526	NA	Gm41409
Zfp597	5.17335406193133	-0.230516602298485	0.281902927697785	-0.813323049925269	0.416032864950095	NA	Zfp597
Naa60	19.0786905835036	0.0334896456836696	0.191473431247856	0.174947055309412	0.861121235598438	0.963048529617344	Naa60
1700037C18Rik	0.951862876799174	-0.539682674300409	0.325277908781433	-1.59664380594508	0.110345128337119	NA	1700037C18Rik
Cluap1	2.54420433345714	-0.163684134524193	0.334075084374935	-0.485847859842372	0.627075038422978	NA	Cluap1
Gm15537	0.440752786108053	-0.0722335319604717	0.262037259747965	-0.249009832912999	0.803353175377866	NA	Gm15537
Nlrc3	3.97013525638682	0.550069459414275	0.300573390242373	1.89887205741027	0.0575813000700503	NA	Nlrc3
Slx4	1.31556068769325	-0.371793863515304	0.336715423308149	-1.07660763536887	0.281655591676444	NA	Slx4
Trap1	8.58544214558968	-0.155514248922818	0.245841125182879	-0.632041837217083	0.527359539440991	0.83284359507086	Trap1
Crebbp	31.9987768247655	0.387058127890053	0.148123381612273	2.61358485258872	0.00895978322481877	0.0928963011167935	Crebbp
Adcy9	0.694588485903758	0.0674610343569441	0.286223585587623	0.264369027230671	0.791495575439895	NA	Adcy9
Tfap4	0.619964192090834	-0.0899518032330552	0.305709787995197	-0.299114321068111	0.764852819599058	NA	Tfap4
Pam16	16.4453166491033	-0.182604919136607	0.204222891418022	-0.894048343967798	0.371296025645882	0.727929089100929	Pam16
Coro7	5.91120127676717	-0.128269090816804	0.284129360156607	-0.452805060822595	0.650689119114203	NA	Coro7
Vasn	0.794519226653281	0.508516041813994	0.307635003509158	1.76299360625696	0.077901568033264	NA	Vasn
Dnaja3	7.213494583349	-0.206160539034412	0.258311014556461	-0.79823851765478	0.42473208917646	0.764375159114431	Dnaja3
Nmral1	2.61285185834568	-0.541795061116399	0.336813402475149	-1.59252249778219	0.111267352141693	NA	Nmral1
Hmox2	37.9204205070506	-0.208079370821114	0.16869809501989	-1.23324579938702	0.21748407279766	0.585875039059378	Hmox2
Gm15859	0.370810532003198	-0.253752488360908	0.282018028882416	-0.889052298138079	0.373974973731286	NA	Gm15859
Cdip1	7.34134264940555	-0.442836184870335	0.278746047838947	-1.58630005321229	0.112671260252695	0.433658503653276	Cdip1
Ubald1	11.0316787663783	-0.0410135134208167	0.236424587224175	-0.173771209129127	0.862045271900513	0.963732603234668	Ubald1
Mgrn1	15.6602164218015	-0.0869336181987002	0.204904006826254	-0.424014216232793	0.671555445517651	0.897962063419858	Mgrn1
Nudt16l1	8.25080574311287	-0.133348378710846	0.271225666776654	-0.493058265240386	0.62197141875527	0.87884357705157	Nudt16l1
Anks3	4.35512154039073	0.217801015199157	0.302891297626732	0.722304848764399	0.470107072460601	NA	Anks3
Rogdi	2.27318633006226	0.159799717851128	0.329554687193159	0.479341263019119	0.631695871908575	NA	Rogdi
Glyr1	24.5123634117797	-0.0538317065388627	0.186462241639911	-0.288973790107764	0.772601434769001	0.938568491581997	Glyr1
Ubn1	22.409398986107	0.0754895602606671	0.197460836205982	0.382201114696922	0.702312195080505	0.911822880935638	Ubn1
Nagpa	27.6919687379776	-0.0213800823576783	0.173760738581647	-0.123068934415201	0.902052510983711	0.974043655847104	Nagpa
Alg1	12.3750489826612	-0.285865686390997	0.244544335191862	-1.17074274187105	0.241702199258469	0.61572229159367	Alg1
Eef2kmt	6.50530210460749	-0.277769088297314	0.296012915810572	-0.940421062257524	0.347001622655982	NA	Eef2kmt
Mettl22	1.31400167791312	-0.435650902594005	0.331443913539456	-1.33697207958983	0.181231750736959	NA	Mettl22
Tmem186	1.71829728439447	-0.0830279496097569	0.335565832796613	-0.253885198330566	0.799584250237604	NA	Tmem186
Pmm2	9.99878651063137	0.0312583826731409	0.236847100788879	0.131985118780208	0.89499606226328	0.971084818065992	Pmm2
Carhsp1	14.2856441540225	0.192017068132664	0.201940464284094	0.950490802759522	0.341862924985576	0.697256359006753	Carhsp1
Usp7	23.385094256549	0.178060741144933	0.174705730498293	1.01954733339387	0.307943193739424	0.673875339824942	Usp7
1810013L24Rik	17.2443631684205	0.43121909594779	0.210886838705286	2.04241025019986	0.0411108538348412	0.249481076241638	1810013L24Rik
Rpl39l	0.393725611510367	0.0271546167082761	0.14307619863051	0.153591335955469	0.877931968782268	NA	Rpl39l
Emp2	1.29111306635893	-0.0575937421493741	0.221109378957277	-1.74631957225282	0.0807554367399801	NA	Emp2
Nubp1	16.1787666108134	-0.158998710516854	0.20399692946965	-0.779124487242169	0.435906386723539	0.773460096687812	Nubp1
Ciita	3.04564181960265	0.148796267609751	0.329325666378583	0.455363956486653	0.648847421349376	NA	Ciita
Dexi	3.96723574284329	0.249497010686895	0.315268624369996	0.793805540978452	0.42730864642022	NA	Dexi
Clec16a	13.5340925139629	0.0694223641453087	0.217761350159892	0.318800231152721	0.749878002982324	0.930280673754861	Clec16a
Socs1	3.66250265483495	1.03279082011809	0.335968927147534	3.09111262852519	0.00199407980771524	NA	Socs1
Gm21859	1.53068488764161	1.10372384741828	0.336511322657479	3.27677365675186	0.0010500050568989	NA	Gm21859
Litaf	162.19303959057	0.373063912937013	0.133964242868108	2.78427428079892	0.00536476466866761	0.0654724821438643	Litaf
Snn	7.02666716344982	-0.354133485810178	0.269457450003688	-1.31608358186762	0.188145990884604	0.551203439401197	Snn
Txndc11	13.0111862097053	0.02110200804334	0.24233279747364	0.0871453539741007	0.930555975228246	0.979594424602991	Txndc11
Zc3h7a	21.5593457047988	0.30429937094654	0.178827006133935	1.70269656078646	0.0886248688299029	0.381738589415861	Zc3h7a
Rsl1d1	23.0373416800411	0.0248469423302973	0.17018017141211	0.145885298990725	0.884011937128508	0.966982310156767	Rsl1d1
Gspt1	23.2598142202241	-0.106411612226309	0.176375178330403	-0.603080179154533	0.54645535150417	0.843545902311381	Gspt1
Snx29	3.07168666099524	0.187366104190206	0.32927215104279	0.579220136505551	0.562440645359952	NA	Snx29
Cpped1	6.09831187182149	0.0935548422192944	0.269340176420572	0.347397786195479	0.728292496266	NA	Cpped1
Ercc4	4.21340707302117	-0.0849523151581675	0.301792317456953	-0.281068366659746	0.778657963284352	NA	Ercc4
Mrtfb	10.2412181330182	0.160710187008965	0.240017145126301	0.667938686531585	0.504172731383087	0.819263206780062	Mrtfb
Parn	4.5133840340217	-0.13738495558924	0.307095328653243	-0.448675319282086	0.653665891274178	NA	Parn
Bfar	17.0962927731542	0.0306180771056005	0.192375322842076	0.159177264260806	0.873529215958231	0.964649888438448	Bfar
3110001I22Rik	1.85831025908978	0.157225821926142	0.335925649284432	0.46707568041744	0.640445733056317	NA	3110001I22Rik
Rrn3	5.18541445169666	0.0812609568887786	0.29987066484654	0.270651027815482	0.786659445471826	NA	Rrn3
Ntan1	13.9719081867745	-0.128871077772274	0.222878522706862	-0.578043655826174	0.563234645755387	0.851465433505822	Ntan1
Pdxdc1	15.6897232683506	-0.0826468526657623	0.208801111526547	-0.395543648179156	0.692441715661825	0.905833758451758	Pdxdc1
Mpv17l	0.837046059713347	0.207984451194786	0.302271524676054	0.685776918980157	0.492853793239987	NA	Mpv17l
Marf1	12.5233792816914	-0.392617811862483	0.235195283616832	-1.66732111844802	0.0954505695590107	0.397521047991593	Marf1
Nde1	7.7150928485606	-0.278641683608197	0.274043135340382	-1.01432464825404	0.310427866452074	0.675492472596132	Nde1
Fopnl	7.63281512294509	0.0284088378764604	0.260351172206067	0.109370673196387	0.912908493582261	0.976592029840191	Fopnl
Abcc1	10.3805915314107	0.636321082978536	0.262624546975166	2.42285013629509	0.015399277932705	0.135448904098777	Abcc1
Ube2v2	11.4753975593587	0.000376911543985016	0.230750665928273	0.00163439103418365	0.998695945208083	0.999889401665054	Ube2v2
Mcm4	4.5653716128482	-0.37205133096401	0.294461562909343	-1.25772216278214	0.20849225414459	NA	Mcm4
Prkdc	3.40465253296365	0.186542321270095	0.325510455965356	0.574175405182906	0.565849110813562	NA	Prkdc
Mzt2	4.7984173648451	-0.635927638909924	0.298529070566018	-2.11019285117622	0.034841748050248	NA	Mzt2
Cebpd	19.0534438800275	0.232451385185842	0.284140149427259	0.821310428403083	0.411469469127503	0.758938334429759	Cebpd
Spidr	2.45824075776255	-0.0142127987665418	0.335210241135107	-0.0426487829373685	0.96598150768162	NA	Spidr
Pkp2	0.557246977243623	-0.147797844523412	0.304840683550966	-0.481395548395878	0.630235399941756	NA	Pkp2
Yars2	2.91272086903561	-0.569564585719798	0.322232631442525	-1.74447104219067	0.0810769865914689	NA	Yars2
Dnm1l	19.0241744795047	-0.0234524472354363	0.230885635594123	-0.101478515203119	0.919170611890664	0.977305112873049	Dnm1l
Fgd4	9.93847911552994	-0.416981713938911	0.254778747060748	-1.6364503186034	0.101745375391069	0.41105131657992	Fgd4
Top3b	4.83240169571246	-0.0898151418840097	0.289449308533978	-0.310229848824054	0.756386173423463	NA	Top3b
Mapk1	26.7567382767802	0.436634117889143	0.160176578594287	2.72390031721936	0.00645159757057212	0.0742583739560327	Mapk1
Ppil2	13.2921695073907	0.0163397556229183	0.237760697156096	0.0688424450975108	0.945115031908012	0.983913960710349	Ppil2
Sdf2l1	29.3649375701961	-0.278991718972813	0.188034750719473	-1.48395779759386	0.137820116956333	0.473797092212558	Sdf2l1
Ydjc	2.87464011903061	-0.649785759421356	0.32919282655594	-1.95217491195842	0.0509174416928338	NA	Ydjc
Ube2l3	71.3600478995534	-0.0875777664325824	0.105333607637872	-0.831447186649024	0.405721051795025	0.754836267635602	Ube2l3
Hic2	4.38209478268789	-0.257188405606916	0.30051147049946	-0.85199127139765	0.394218936659032	NA	Hic2
Tmem191c	1.47105672823233	0.180789436708659	0.336303324449193	0.546066706956511	0.585020084160712	NA	Tmem191c
Pi4ka	10.354681725416	-0.0346701542043437	0.23106992234767	-0.149986117858557	0.880775567706654	0.965868330011476	Pi4ka
Snap29	13.944443038351	-0.000675298915855601	0.210757157384141	-0.00320750034398333	0.997440789384985	0.999889401665054	Snap29
Crkl	8.86077056896742	-0.259906079466621	0.248907048174517	-1.04470151016246	0.296160946657957	0.662426237755472	Crkl
Lztr1	7.09306395965672	-0.427365031074275	0.287143978155867	-1.47721904206502	0.139616931028549	0.477081354272148	Lztr1
Thap7	5.03198968596003	0.00177366223670501	0.291924379529604	0.00612423958346688	0.995113594334888	NA	Thap7
Slc7a4	1.46497447705072	0.369194315754732	0.334420028687606	1.09843552825709	0.27201435563088	NA	Slc7a4
Smpd4	2.81580680569259	0.0304699276171357	0.33456954848544	0.0911312440849941	0.927388306738432	NA	Smpd4
Med15	16.4837002450774	0.299389896709764	0.19495593909118	1.5348767024659	0.124814117237477	0.455271311958542	Med15
Klhl22	1.28689815787135	-0.30196169591605	0.333488959807267	-0.88106914583905	0.378280395864642	NA	Klhl22
Scarf2	0.674792669149661	0.295234613677943	0.304541025452043	0.981093270205004	0.326546748831466	NA	Scarf2
Car15	0.520785178306681	0.371014253552649	0.302972423558234	1.21270430081129	0.225242894930364	NA	Car15
Dgcr2	7.75652349982619	-0.23127784047744	0.274550742267916	-0.846306333605877	0.397381875511332	0.749221715704228	Dgcr2
Ess2	3.68845779410736	-0.154267681180835	0.318051321213378	-0.484802478684257	0.627816464301531	NA	Ess2
Slc25a1	23.5912341762128	-0.0913373714609389	0.187605622130492	-0.486804481179955	0.62639689440395	0.881427826622966	Slc25a1
Dgcr6	7.73057073576499	-0.0388414161117467	0.26457619222904	-0.146641742049286	0.883414804422913	0.966816792469375	Dgcr6
Prodh	1.0405755828579	0.125494219540339	0.331817478972554	0.37995218694481	0.703980907475925	NA	Prodh
Zdhhc8	5.56753104047514	0.00824904663582383	0.290682023735276	0.0283840646324716	0.977355833662516	NA	Zdhhc8
Ranbp1	49.9952117866893	-0.352097269535148	0.144209245919844	-2.4420286766958	0.014604986442691	0.130619863482876	Ranbp1
Trmt2a	9.07821800620818	-0.00286143334877485	0.243969428630215	-0.0117401554732678	0.990632926386194	0.997272329054876	Trmt2a
Dgcr8	2.12057789843458	0.169101633747922	0.331766032982244	0.507449773980733	0.61183926915678	NA	Dgcr8
Tango2	6.56898645055426	-0.104729373865415	0.274990498601777	-0.378453428286584	0.705093784289871	NA	Tango2
Comt	103.732251163233	-0.216529670485286	0.100494095033277	-2.15436975303065	0.0312111866487159	0.209420047312646	Comt
Txnrd2	8.37266116704774	-0.162666965370753	0.255665161638908	-0.633990016403884	0.526087337568919	0.83284359507086	Txnrd2
Gnb1l	1.13299638873412	-0.263336963278769	0.331709604097168	-0.800954058412244	0.423158242819371	NA	Gnb1l
Cldn5	1.99620736787428	0.054244784389557	0.25849761861857	0.217932096587076	0.827482018673865	NA	Cldn5
Cdc45	1.15553208021116	0.0877761139417714	0.327375085006474	0.276272496186689	0.78233877899555	NA	Cdc45
Ufd1	10.5472561118036	0.0730608428687054	0.232052944479438	0.314901442927339	0.752836486004718	0.931022912151065	Ufd1
2510002D24Rik	5.13180838777534	0.0707387746847181	0.300809080755852	0.235979966098813	0.813448215949719	NA	2510002D24Rik
Mrpl40	15.2278395035264	-0.601819452047087	0.206115705443083	-2.91371217480646	0.00357159036821259	0.0498151818499746	Mrpl40
Hira	4.62350340975217	0.012362673904243	0.292201975526516	0.0423248923477829	0.966239701838928	NA	Hira
Klhl6	5.81202940441907	0.530814293252339	0.279471529783862	1.90298300809702	0.0570427624598416	NA	Klhl6
Klhl24	22.2648386623294	-0.0581276249808914	0.200369234935767	-0.290498877687487	0.771434609255807	0.938538720876535	Klhl24
Yeats2	3.79907149386366	-0.46831772736948	0.309553326644756	-1.51090688878381	0.130812175488138	NA	Yeats2
Parl	23.8757728593759	-0.235803029564135	0.180398843299715	-1.30740789282077	0.191074218174687	0.553143515147558	Parl
Cyp2ab1	1.8364336813808	0.0404548534832566	0.334957472446415	0.120478499797382	0.904104110253388	NA	Cyp2ab1
Abcc5	62.9443298494647	0.475322787216362	0.146367027691696	3.24796388856146	0.00116234021412301	0.0210153980689278	Abcc5
Eif2b5	7.52840546966093	-0.159045112758562	0.266629947325423	-0.594965047173643	0.551866835206685	0.845451685290983	Eif2b5
Dvl3	4.71516379282682	0.0858432834226423	0.289401493403861	0.297052291349791	0.766426587144426	NA	Dvl3
Ap2m1	45.2402154300173	0.00757062624401515	0.154900439754876	0.0488667432228285	0.961025492247868	0.987660869932507	Ap2m1
Abcf3	7.72104640486736	0.27099259715822	0.252055157423205	1.07563789289085	0.282089233586497	0.649717931830201	Abcf3
Alg3	5.92289727399701	-0.0774672992211125	0.29847327472601	-0.260810213712116	0.79423886757862	NA	Alg3
Eef1akmt4	9.75112055006028	-0.348170259688966	0.237946005529281	-1.45968256671355	0.144377335316872	0.483845783916613	Eef1akmt4
Camk2n2	0.413358317717302	-0.3950810712828	0.249927794765385	-1.53871409628267	0.123874109454759	NA	Camk2n2
Psmd2	38.6255049637267	-0.109152362162714	0.15740278066792	-0.694037123464352	0.487658928166775	0.808965237005053	Psmd2
Eif4g1	53.9788796954673	0.110998163106752	0.130476063120765	0.850943822413793	0.394800560019289	0.748245653527748	Eif4g1
Fam131a	2.34475930817396	1.04911892294313	0.333583155062328	3.1032224119814	0.00191425719917036	NA	Fam131a
Polr2h	7.2929474363397	-0.466742743056158	0.270998885280586	-1.72111574573429	0.0852298225899202	0.374343606378919	Polr2h
Vps8	4.68866872415944	0.311917207561419	0.292568840086436	1.06469214585105	0.287015265462903	NA	Vps8
2510009E07Rik	6.35966051443276	0.231715735225383	0.289214971686898	0.797013540613911	0.425443167344034	NA	2510009E07Rik
Ehhadh	2.63221316590909	-0.400229315821742	0.33153357527885	-1.211055058411	0.225874303931371	NA	Ehhadh
1300002E11Rik	1.47143844270611	-0.0795231437014408	0.336241411248528	-0.23941970034985	0.81078015547987	NA	1300002E11Rik
Tmem41a	7.2833883443627	-0.352712084964972	0.2853133878621	-1.22749802138916	0.219635465026078	0.5878245064002	Tmem41a
Liph	1.76046122144324	-0.463043963928651	0.331846379566481	-1.4133505584347	0.157552675175384	NA	Liph
Senp2	45.4170754484732	0.218042191736219	0.15112430030277	1.44274099992942	0.149093444948036	0.490269284218507	Senp2
Igf2bp2	2.06813214775222	0.0795840054046696	0.337062532892156	0.234629805259301	0.814496073977163	NA	Igf2bp2
Tra2b	56.7172766571922	0.354248840438892	0.132133175480235	2.68162810377116	0.00732648573414305	0.081285139073125	Tra2b
Etv5	0.436010768266639	-0.0729396761907317	0.292516177069489	-0.248899779697567	0.803438305711973	NA	Etv5
Dgkg	1.84670744640054	0.0860166302824191	0.337059595930008	0.259620606201357	0.795156439780889	NA	Dgkg
Tbccd1	3.07356598192086	0.145119989668678	0.321273614185388	0.447186941749582	0.654740088963094	NA	Tbccd1
Dnajb11	33.2624345679884	0.162433293744012	0.158585807726306	1.02430052446751	0.30569335030682	0.671951837184748	Dnajb11
Eif4a2	26.2620042173315	-0.0783129955096175	0.159293140050461	-0.491749791802837	0.622896234156632	0.879047492095773	Eif4a2
Rfc4	2.40671854740297	-0.390748528422786	0.334789725122636	-1.17360370394606	0.240553796925472	NA	Rfc4
St6gal1	4.49256383440978	-0.291142349720708	0.293637373539109	-0.991614912307197	0.321385412039576	NA	St6gal1
Rtp4	1.02916455101797	0.314694656054946	0.321248934163093	1.00774476651464	0.313577007933331	NA	Rtp4
Bcl6	4.71909091142667	0.435925678496732	0.313353564438048	1.39108513484062	0.164199612021163	NA	Bcl6
Gm31814	0.753228397946218	0.194174202487554	0.31095744974895	0.620291858774405	0.535065653870003	NA	Gm31814
Lpp	29.1154550409338	0.329756736219284	0.182769001078097	1.80189845899991	0.0715613827316932	0.343049574502667	Lpp
Cldn1	1.11631841060363	-0.213740409416665	0.320239120462073	-0.632462630764831	0.52708461961117	NA	Cldn1
Il1rap	6.41395706672181	0.423981712686308	0.279976364380503	1.50691148777336	0.131833346459151	NA	Il1rap
Ccdc50	14.6291336376902	0.074760643456136	0.225601135551023	0.33186287596877	0.739992803899027	0.925069962706039	Ccdc50
Mb21d2	0.588503731923589	-0.0292705870766492	0.285507556147364	-0.092234199054679	0.926511966925969	NA	Mb21d2
Opa1	10.4237173299152	-0.024661465404133	0.241319306553882	-0.102292335681717	0.918524638637275	0.977305112873049	Opa1
Gm26569	2.05881372456946	-0.100623318278575	0.335059893778685	-0.302286397494067	0.762433746837435	NA	Gm26569
Hes1	2.32257348656137	0.018182194614713	0.320960699032462	0.0555596144624878	0.955692637771517	NA	Hes1
Atp13a3	44.5335363515646	0.216742720885572	0.167524378214472	1.29374973691816	0.195751879370424	0.559372931391192	Atp13a3
Lsg1	7.89499690636477	0.350203887599105	0.265997231108923	1.31715820410222	0.187785600493417	0.551050147587293	Lsg1
Fam43a	5.97095545235389	1.42932933552382	0.305476847367192	4.60438614174811	4.13684267536147e-06	NA	Fam43a
Gm49756	0.967294930186688	0.116816345808594	0.204743925602693	0.561319014895979	0.57458008120304	NA	Gm49756
Xxylt1	4.61671002334807	-0.272817165316764	0.301270705015774	-0.903898087605367	0.366049443322072	NA	Xxylt1
Acap2	30.5340595184643	0.323390591367402	0.167812727567931	1.92666057451603	0.0540219442577214	0.292477402460011	Acap2
Ppp1r2	37.3548040554728	0.088453468591376	0.155661391877444	0.568121749002786	0.569952300677304	0.855168675468934	Ppp1r2
Bdh1	4.01950100124163	-0.499777388273616	0.31571419605833	-1.56391563999818	0.117837381056856	NA	Bdh1
Dlg1	6.11798477490263	-0.0800526015163198	0.283219905362467	-0.280828281483262	0.77884211066654	NA	Dlg1
0610012G03Rik	24.9794747977012	-0.173720380689304	0.166483290461898	-1.04306566512811	0.296917881348356	0.662860117735772	0610012G03Rik
Ncbp2	13.8549227241937	0.128214626057493	0.220934177237063	0.580190638896484	0.561786065680264	0.851069524531937	Ncbp2
Senp5	22.3039117181839	0.0332871788354691	0.199063228025501	0.167167919923756	0.867237925391525	0.964279075378481	Senp5
Pak2	75.0992282333096	0.0601079362374872	0.126928533037661	0.473514001336579	0.635846514257165	0.883618310510809	Pak2
Pigx	10.8062079234771	-0.352866800198226	0.237592218441459	-1.482790343182	0.138130122549658	0.474306130067934	Pigx
Cep19	1.98059513839442	-0.127417926607955	0.335042156877567	-0.390749419311677	0.695982465822399	NA	Cep19
Nrros	39.3004741650432	0.285741319761656	0.197723018065237	1.44664767012732	0.147995627712328	0.488152245010596	Nrros
Fbxo45	2.6770152024964	-0.0595933820086127	0.331713943578749	-0.177272221810146	0.859294568997384	NA	Fbxo45
Wdr53	2.43474513710462	-0.447778055727872	0.332373605586549	-1.33869775999997	0.180669085806165	NA	Wdr53
Rnf168	5.05192787461451	-0.216481958932924	0.294204531524706	-0.736159703234016	0.461633512516826	NA	Rnf168
Ubxn7	4.72053066628046	-0.0136458417255385	0.296117836583683	-0.0460606683531681	0.963261894823013	NA	Ubxn7
Tctex1d2	7.00335762777574	-0.472208729975909	0.278362720407933	-1.69295944448028	0.090463187022666	0.385961992975297	Tctex1d2
Pcyt1a	16.6991446724631	-0.122043867680177	0.225907194856428	-0.54209200906919	0.587755123315805	0.862476397480156	Pcyt1a
Tfrc	2.01432788316102	0.0787242440687086	0.323215564446176	0.240815899019592	0.80969780656593	NA	Tfrc
Rubcn	3.61748954808762	-0.195549404132002	0.320635802292159	-0.605534062439413	0.54482419916116	NA	Rubcn
Fyttd1	15.3237472539788	-0.270574284973389	0.218473818205194	-1.23715876551648	0.216028146497086	0.585252879827306	Fyttd1
Lrch3	4.92985123292292	0.276614071322632	0.294117611617819	0.943561657874408	0.345393693345454	NA	Lrch3
Rpl35a	1051.47750384066	0.00616147601111668	0.0742389298535156	0.082998140643694	0.93385301806566	0.98061247311983	Rpl35a
Lmln	0.556346702673774	-0.0168470801140034	0.291813937385635	-0.0600508084815335	0.952115168355622	NA	Lmln
Osbpl11	20.7306482698826	-0.518832060873972	0.195474650965733	-2.65284964635349	0.00798154151266661	0.0855907489486445	Osbpl11
Snx4	17.2587723421844	0.0289630570580318	0.202337421415584	0.14304204793464	0.886256973173165	0.968057682052657	Snx4
1700007L15Rik	0.552773181808902	-0.150159909256312	0.300725849926546	-0.506479533647977	0.612520053680589	NA	1700007L15Rik
Zfp148	15.231709233634	-0.0327660483279171	0.199967060773501	-0.163786125287463	0.869899514590041	0.964279075378481	Zfp148
Heg1	1.01782953692432	0.371274296032304	0.300423213912724	1.36844648283431	0.171172362846086	NA	Heg1
Itgb5	32.5566970711588	0.119242114764599	0.1709860704829	0.697376306506794	0.4855673253501	0.808312984342394	Itgb5
Umps	3.505453584171	-0.0983395181046828	0.312286381651796	-0.313368498616702	0.754000714278241	NA	Umps
Mylk	1.08305669265687	0.633659145206715	0.315910363430462	2.07794503058008	0.0377144223566976	NA	Mylk
Hacd2	10.0502462943318	-0.130116604405736	0.270422839443806	-0.480583710718027	0.630812394901061	0.881876653134744	Hacd2
Sec22a	2.68285153477788	-0.16866114362069	0.321684621849908	-0.52223565312642	0.601506265032939	NA	Sec22a
Pdia5	1.09760193967983	-0.0833461581894686	0.322797699376711	-0.24860658727968	0.803665112540752	NA	Pdia5
Slc49a4	27.5563582868918	0.184088051663072	0.175099342300976	1.05101342507041	0.293252423995097	0.659958778241752	Slc49a4
Hspbap1	7.55963968021317	-0.0752223343353623	0.295853848647273	-0.254891455031743	0.798806936238656	0.94440749960522	Hspbap1
Parp14	7.35153224610889	0.315726953154218	0.270867222329748	1.16256967320896	0.245004141121163	0.618438825092031	Parp14
Dtx3l	8.33849419651384	-0.201271668348596	0.253613594258232	-0.793152333983246	0.427689074939177	0.766362485469971	Dtx3l
Parp9	6.99573877022448	-0.0218971238013091	0.279859340821562	-0.0784541504438694	0.93746680040051	0.98124307934739	Parp9
Gm15564	0.877090276498133	-0.515407159867616	0.29676390854308	-1.70433260199162	0.0883189675000946	NA	Gm15564
Kpna1	22.8461283489752	0.19556749603337	0.187868507622175	1.04047985067811	0.298117020538218	0.663553015032554	Kpna1
Fam162a	29.245398646636	-0.383495705924137	0.168088354164074	-2.28134559294109	0.0225280047964381	0.170502651288804	Fam162a
Ccdc58	3.85536708030207	0.0539359299608077	0.308588086050118	0.174707236071581	0.861309681664348	NA	Ccdc58
Csta2	1.83530965919302	-0.238394661322979	0.336996576097702	-0.693697364861288	0.487872018919278	NA	Csta2
Cd86	6.89761307663484	0.4204328871651	0.29931541173812	1.40707882895799	0.159404015130246	0.508876686993451	Cd86
Slc15a2	3.86897173093346	0.391455659937112	0.336171834873805	1.13586040350628	0.256014992348544	NA	Slc15a2
Iqcb1	0.62120393437769	0.218606971292314	0.309141260864278	0.692007866658935	0.488932388782778	NA	Iqcb1
Golgb1	28.7415623956514	-0.0880114430034598	0.182770687384918	-0.48134585566832	0.630270711430335	0.881876653134744	Golgb1
Hcls1	58.3693820171994	0.121747796660157	0.121209865986301	1.00459886303394	0.315090044974129	0.677570667991061	Hcls1
Gtf2e1	2.24179637730121	0.169158641212807	0.332455412442485	0.509063765509193	0.610707528993261	NA	Gtf2e1
Rabl3	0.722409892553452	-0.528690847237458	0.312069140258526	-1.57847552991985	0.114456405415976	NA	Rabl3
Ndufb4	64.30946611259	-0.568713906465539	0.117438598959431	-4.83959097833695	1.30106621252053e-06	7.19023195560873e-05	Ndufb4
Fstl1	5.03362071313301	0.292803215806515	0.313774459845336	0.961034872713663	0.336534633937969	NA	Fstl1
Gm36028	0.532996556700459	-0.568623595401788	0.299223372254789	-1.89576974798661	0.0579904977950782	NA	Gm36028
Lrrc58	49.3998613966769	0.2593524534884	0.16842455531815	1.53831524615398	0.123971553730975	0.453890851097534	Lrrc58
Gsk3b	40.0948535087766	0.00335442387489119	0.160800864724483	0.0208484953761993	0.983366512416708	0.994047163531204	Gsk3b
Cox17	140.678336472345	-0.120472110328662	0.0982255965058166	-1.22651827401988	0.220003702825037	0.588216198607516	Cox17
Adprh	15.2666645474485	0.137466932959517	0.229848635638465	0.596670547105687	0.550727360436284	0.8452085086287	Adprh
Cd80	12.0699786437499	0.671064142073278	0.250854347099071	2.67027944508762	0.00757881434371365	0.0831398772012632	Cd80
Timmdc1	3.07988041840518	0.108738462377602	0.325924902042067	0.33550468386088	0.737244412057335	NA	Timmdc1
Poglut1	5.09553482182899	0.0226998077292692	0.29198688311478	0.0776836905009705	0.938079667990643	NA	Poglut1
Tmem39a	4.37565009090658	0.0246861634803492	0.304911778721156	0.0804820255112317	0.935853891420479	NA	Tmem39a
Arhgap31	55.0145522344462	0.500973241222405	0.185637399221133	2.70040956618853	0.00692541619922084	0.0778677314683986	Arhgap31
Zbtb20	19.2604045888893	0.342451054337913	0.233527406233886	1.46769736979547	0.142186445521705	0.479421578953545	Zbtb20
Qtrt2	1.98935752986639	-0.098495682363271	0.336804609832826	-0.298660222830895	0.765199310096912	NA	Qtrt2
Ccdc191	2.70793913646789	-0.698059052258018	0.332600472672945	-2.0751568413904	0.0379720010950731	NA	Ccdc191
Atp6v1a	94.745527373583	0.254609444482787	0.140904298370747	1.80690446890568	0.0707771756407553	0.341164876076287	Atp6v1a
Naa50	42.3360206393195	0.185053719274213	0.163287385120684	1.13357857301146	0.256971365152825	0.626881642440612	Naa50
Usf3	4.03273435729567	-0.131069112251337	0.318012115217939	-0.414360558433957	0.678610069626839	NA	Usf3
Spice1	1.28579150164266	0.0491255481132728	0.321097424913583	0.163825368351212	0.869868620429253	NA	Spice1
Nepro	2.60877383886246	-0.0916929257359335	0.337083703089773	-0.275799003543839	0.782702449098396	NA	Nepro
Gtpbp8	3.53659565273454	-0.402619366401952	0.329751229921618	-1.22711441007334	0.219779592510797	NA	Gtpbp8
Cd200r1	13.7263846151115	-0.116588526668269	0.226165941501177	-0.516328607265508	0.605624919285464	0.869558534381807	Cd200r1
Cd200r4	31.7732169547483	-0.114925527813409	0.166273980226713	-0.690698751158384	0.489754874328538	0.808965237005053	Cd200r4
Cd200r2	0.784456049644546	-0.0703997866235867	0.320783290606721	-0.216044463103244	0.828953089323305	NA	Cd200r2
Ccdc80	24.8714682510543	0.181328155651131	0.230267872205604	0.788478348679952	0.43041695819991	0.769750369043273	Ccdc80
Slc35a5	7.2977988669198	0.0508838070683359	0.255850320864621	0.19845432867152	0.842689614468183	0.958479049099454	Slc35a5
Atg3	33.9277828231096	-0.0839072397922656	0.174033690277858	-0.481968286757663	0.629828474937703	0.881876653134744	Atg3
Cd200	13.9206332870567	0.138863283525538	0.335143713868454	0.413743288274363	0.679062121042405	0.900685501763862	Cd200
Abhd10	5.8097480134192	-0.256709949573029	0.282914164488108	-0.908445545206493	0.363642871821794	NA	Abhd10
Plcxd2	0.584717802560369	-0.116463592322027	0.263248752305537	-0.516364989858483	0.605599513114791	NA	Plcxd2
Gm4737	0.677295155331828	0.0221415762732294	0.299104156795314	0.0773428214811524	0.938350826291816	NA	Gm4737
Retnla	23.802232124406	-0.15699704872156	0.149154123136735	-7.90601298194795	2.65763475168772e-15	1.11203031252762e-12	Retnla
Retnlg	0.0323810925514624	0.156345724519221	0.148915950359226	0.134551514314187	0.892966478855404	NA	Retnlg
Dzip3	3.44691841648086	-0.0566904634518714	0.318197653335935	-0.178249641089376	0.858526925949203	NA	Dzip3
Cip2a	1.77538683112946	0.149264555397854	0.337076185242078	0.445465073535332	0.655983694645268	NA	Cip2a
Ift57	4.49703642514077	0.216696846863379	0.302796019705042	0.70984094674112	0.477802773946431	NA	Ift57
Cd47	255.04222942804	0.2410514234678	0.0914413973503663	2.63587586279147	0.00839204264395349	0.088418319799064	Cd47
Bbx	15.7241640182904	0.352456112225418	0.216704062070449	1.62593161529435	0.103964203679415	0.417424472346822	Bbx
G730013B05Rik	2.43580931812402	0.116648708335055	0.330665679115061	0.350823927812526	0.725720444950817	NA	G730013B05Rik
Dubr	6.91969562933092	-0.237224551083606	0.275453790772534	-0.863288628387973	0.387978794881548	0.743785443574529	Dubr
Cblb	8.56913710919767	0.350290628849353	0.260532268133125	1.33950827987941	0.180405260784066	0.542790969529048	Cblb
Alcam	22.6401039832976	-0.168585827040063	0.214929883318586	-0.785492965063695	0.432164593377858	0.771130121232864	Alcam
Nfkbiz	89.2546486660719	1.38944826002374	0.329096823493733	4.30188226690405	1.69353294635814e-05	0.000708622571411858	Nfkbiz
Cep97	0.717021154504586	-0.162598650882482	0.307305807345098	-0.539810577744611	0.589327671518971	NA	Cep97
Rpl24	521.061079961844	-0.133967318026541	0.10824174930944	-1.23776423954267	0.215803491734358	0.585252879827306	Rpl24
Zbtb11os1	2.12624700067155	0.0835522630114622	0.335362654378018	0.247200353223652	0.804753171952918	NA	Zbtb11os1
Zbtb11	11.4631360563218	0.222309438912438	0.249303137368464	0.896678463399428	0.369890515915678	0.727137357048655	Zbtb11
Pcnp	23.6618351835216	0.033453229182591	0.180211357166359	0.18560971723929	0.852750832732921	0.961398436843898	Pcnp
Trmt10c	5.35985106479464	-0.0842102127928146	0.297736213140047	-0.282099918677063	0.777866895584422	NA	Trmt10c
Senp7	7.10938483047322	-0.0848943955347513	0.263096132435187	-0.322469647199101	0.747096928671277	0.929389213879028	Senp7
Tfg	9.32979090516356	-0.133704559758983	0.242997905286426	-0.548881489518756	0.583086782032598	0.860590010528054	Tfg
Tomm70a	19.9605969355953	0.108053001212651	0.183393264318146	0.58912261177042	0.555779025938765	0.847778289832717	Tomm70a
Nit2	2.2252706673285	0.0418327978627705	0.330972273113998	0.126800846128454	0.899098026031153	NA	Nit2
Tbc1d23	10.1896127022078	-0.191150664778417	0.237819710124236	-0.803440223487263	0.42172033403958	0.761305921973455	Tbc1d23
Cmss1	3.11202375057395	-0.276009293005521	0.331575529970136	-0.818755087563146	0.412926159962837	NA	Cmss1
Filip1l	23.2970380373782	0.65185215718568	0.189883704025822	3.42893919798447	0.000605945257979715	0.0129548442381211	Filip1l
Dcbld2	2.57705323578395	0.548516137355251	0.337052794095673	1.67160584776961	0.094602070891807	NA	Dcbld2
Cpox	5.51943928488785	-0.153479827497094	0.282989493396057	-0.544371023492683	0.58618618158734	NA	Cpox
Cldnd1	12.0393395195149	0.606369890218942	0.218796364192573	2.767386215867	0.00565077672869781	0.0681848555747845	Cldnd1
Riox2	4.39848267192953	-0.203781743889134	0.301489078042923	-0.675300867389683	0.499484632961854	NA	Riox2
Crybg3	3.73698735548111	0.175425612708719	0.329955467920617	0.526719856444736	0.598388144491941	NA	Crybg3
Nsun3	2.76302704892624	-0.380283611295098	0.3279238108969	-1.16366361267677	0.244560361028568	NA	Nsun3
Arl13b	21.5429397604378	0.114503233622632	0.237697157688155	0.482674286776547	0.629327023392086	0.881876653134744	Arl13b
Pros1	40.7275275470227	-0.021160608708294	0.150733306903636	-0.140349969833662	0.888383484783635	0.968574437718692	Pros1
4930453N24Rik	8.7937231895923	-0.364133514987732	0.244800130513964	-1.48550432233235	0.137410279269472	0.473499656447391	4930453N24Rik
Zfp654	2.83645276799681	0.0584458677907648	0.330930672250781	0.17760101125194	0.859036330305934	NA	Zfp654
Cggbp1	34.1098295439412	0.177115570017144	0.161324591245007	1.09731391653381	0.272504189442487	0.638531816701635	Cggbp1
Chmp2b	18.4566867686847	-0.0207800196592251	0.182504227554952	-0.113873829722495	0.909337811451578	0.975075556737475	Chmp2b
Gbe1	1.29171519598401	0.384618367232693	0.335335692945241	1.13113198273877	0.257999544701323	NA	Gbe1
Hspa13	10.6130509663396	0.339170991069645	0.23822835855603	1.42420289525028	0.154387747040467	0.498375351365468	Hspa13
Samsn1	46.6446649422224	0.522383547881367	0.156571677179163	3.33519107246906	0.000852408071359204	0.0166446882734074	Samsn1
Nrip1	31.3451958413756	0.133600620163408	0.205770044814207	0.648933391441164	0.516381430532388	0.82825312654705	Nrip1
Gm30726	2.30813979386256	0.0281777854989087	0.335933730336995	0.0855816351427893	0.931798997922764	NA	Gm30726
Usp25	18.955329298398	0.0866023478737428	0.198799533293367	0.435112126971555	0.663481041406015	0.89492791631509	Usp25
Btg3	5.99106311799198	-0.00705328310066511	0.316968102096044	-0.0223283967487479	0.982185997195852	NA	Btg3
D16Ertd472e	10.2770475382161	0.434571644063073	0.254768177933807	1.70572391646605	0.0880594945747798	0.380999082172332	D16Ertd472e
Mir155hg	0.587879661161489	0.315390994237078	0.279768180698825	1.24453467146898	0.213302847033256	NA	Mir155hg
Mrpl39	5.96224840609226	-0.521957079345068	0.287525188943173	-1.80814338269703	0.0705841876966518	NA	Mrpl39
Atp5j	114.005404201361	-0.285242636595191	0.113788940562312	-2.50653920856948	0.0121919535003322	0.115290206891361	Atp5j
Gabpa	6.47883039115798	0.31085817083864	0.271106658555676	1.14495483003898	0.252227869174885	NA	Gabpa
App	250.679782465756	0.220021451609328	0.0878833638016655	2.50339046326936	0.0123009750697137	0.115850662312512	App
Adamts1	3.47142830729749	0.396643904457338	0.336662473294749	1.21501405045708	0.224360732568635	NA	Adamts1
N6amt1	3.84654381052167	-0.206183596834274	0.306421564009525	-0.673439566915617	0.500667683609277	NA	N6amt1
Ltn1	6.90306303076409	-0.284912701365235	0.266849139448252	-1.0623138322033	0.288093236990162	0.655398129044028	Ltn1
Rwdd2b	0.636890830790549	-0.325218940717129	0.31121623777771	-1.08224868088174	0.279142042635394	NA	Rwdd2b
Usp16	36.6150419302329	0.415917688735573	0.157222921675644	2.64412303647308	0.00819028789319974	0.0870756923382288	Usp16
Cct8	33.850049197475	-0.0882909563466448	0.151281867673601	-0.583623281153944	0.559473793267056	0.850154400566449	Cct8
Bach1	40.4449575273936	0.314965848249396	0.19342964558967	1.62795039150706	0.103535405148266	0.416273440877515	Bach1
Sod1	45.9780651229695	0.141746814913652	0.149112372641138	0.950875121523562	0.341667772364927	0.697256359006753	Sod1
Scaf4	11.943806932017	0.0880733324409027	0.235779798467007	0.374579698817459	0.707973073551523	0.914435639582635	Scaf4
Mis18a	7.00235740607248	0.424568234509562	0.266090860316029	1.59168839220391	0.111454737793974	0.431527993388697	Mis18a
Urb1	1.55009916607053	0.542409191187046	0.337102588009331	1.57116126685502	0.116145194474965	NA	Urb1
Cfap298	4.12279596201659	-0.400514696394238	0.309981475191202	-1.28857124778426	0.197547184551806	NA	Cfap298
Synj1	22.1540011952056	0.273815720802143	0.173630492259613	1.57694750894072	0.114807603593472	0.436027006067689	Synj1
Paxbp1	6.32479721847924	-0.0429617569157602	0.276880574130496	-0.155502695719978	0.876425028915749	NA	Paxbp1
Ifnar2	32.5095112335607	-0.0150829290112555	0.169955817084808	-0.0888570051634879	0.929195553243027	0.979350045141715	Ifnar2
Il10rb	32.0504664606305	0.0389584491511374	0.174607119344847	0.222989102127201	0.82354398822091	0.952439144881827	Il10rb
Ifnar1	5.85737541744548	-0.446635030400914	0.304104409951836	-1.46126993972271	0.143941375944429	NA	Ifnar1
Ifngr2	21.367297844577	0.204626786728682	0.203323298654701	1.0070176769535	0.313926279534869	0.677091364328152	Ifngr2
Tmem50b	8.55678541998096	0.27869611952241	0.245480486508886	1.13406635937854	0.256766713455767	0.626881642440612	Tmem50b
Gart	6.44851745979	-0.0445780581252768	0.26526681935282	-0.167855645558257	0.866696844656394	NA	Gart
Son	103.38010368122	0.101529140795243	0.124885136113109	0.813059887191552	0.416183723261964	0.760380354806422	Son
Donson	3.86641950069543	-0.121778623484053	0.312675529912891	-0.388592599589143	0.697577542041236	NA	Donson
Cryzl1	10.0992683708313	-0.203835344192948	0.23250337729786	-0.875405139447554	0.381353504355675	0.739874681858744	Cryzl1
Itsn1	4.63735644015423	0.447608917152115	0.301218029348532	1.48373896862467	0.137878183874083	NA	Itsn1
Atp5o	69.3191657375517	-0.494274121387308	0.13195715567004	-3.74523188385826	0.000180227232684183	0.00502748156697116	Atp5o
Mrps6	49.7868943980033	0.0839657865497552	0.162053998441626	0.51815326160751	0.60435134159242	0.868928050558992	Mrps6
Slc5a3	8.70227340586935	0.171158794405392	0.271966572539557	0.630532067503928	0.528346528932478	0.83284359507086	Slc5a3
Gm16310	0.663577509499097	-0.121716645086426	0.308204729448094	-0.406302345549688	0.684520462188232	NA	Gm16310
Smim11	32.3085946760079	-0.230658954822688	0.172961115788595	-1.33341438233479	0.182395855182646	0.544944501002072	Smim11
Rcan1	6.92401713243979	0.947930242115882	0.272723094518788	3.44858907431005	0.000563523570616154	0.0122263743580349	Rcan1
Runx1	119.076936510779	0.34288706839581	0.122764662924708	2.79237693363019	0.00523223664386529	0.0643916854196699	Runx1
Setd4	2.54674031167461	-0.21343528214936	0.332055241820287	-0.635655379388588	0.52500106545222	NA	Setd4
Cbr1	8.99336992588731	0.0391754220385733	0.245155693527577	0.159687481097575	0.873127262984282	0.964649888438448	Cbr1
Cbr3	6.67940980728919	-0.510092074173143	0.298789648589933	-1.69920269185488	0.0892809993759267	0.384000069268854	Cbr3
Dop1b	11.3764648572854	0.0198637991133573	0.227674731350839	0.0871955144883481	0.930516104698291	0.979594424602991	Dop1b
Morc3	6.76163403419827	-0.136575365338218	0.272952343894535	-0.501088549587451	0.616308805021216	0.875870203739516	Morc3
Chaf1b	3.96325056818438	0.473182026496069	0.330167179999109	1.43774616846564	0.150506088267135	NA	Chaf1b
Hlcs	3.91086443249086	-0.198312795164958	0.310618224909749	-0.63424820128271	0.525918855212187	NA	Hlcs
Ripply3	0.222035726055118	-0.0922139028884915	0.18397005966199	0.630403091435711	0.528430888719588	NA	Ripply3
Pigp	13.9929439296497	-0.268406341734213	0.218810094000297	-1.22552564386894	0.220377234155508	0.588409224103449	Pigp
Ttc3	9.25895198100325	0.083648996994531	0.246986193933932	0.33838868398188	0.735070300574111	0.922083325819598	Ttc3
Vps26c	5.75756008670878	-0.108256316961309	0.279115789383207	-0.388213393018295	0.697858122716769	NA	Vps26c
Dyrk1a	8.30927122545842	0.0643827167603866	0.261476907880383	0.24584511970934	0.805802128201128	0.946180210857196	Dyrk1a
Ets2	91.4952639603168	1.02496676720512	0.15871382516298	6.44889934524857	1.12665353982342e-10	1.69229139391938e-08	Ets2
Psmg1	4.17785479324037	-0.233116245472387	0.314240147505401	-0.737311229728994	0.460933104689118	NA	Psmg1
Brwd1	8.94063202683733	0.348243412687824	0.244468292855351	1.42355239630623	0.154576084351928	0.498375351365468	Brwd1
Hmgn1	46.4262205695181	-0.0310576611374119	0.132321471700187	-0.234690854337758	0.814448686688666	0.949111698725368	Hmgn1
Wrb	3.12312780899076	0.132092813988249	0.320878662635176	0.408526457160179	0.682887210729407	NA	Wrb
Prdm15	2.02262253010485	0.104467689405053	0.33612804156623	0.318321189197852	0.750241312943613	NA	Prdm15
C2cd2	5.31905432188176	-0.0878023083393994	0.288876863248359	-0.304052469024234	0.761087917700068	NA	C2cd2
Zbtb21	10.2423276977231	0.526606411182274	0.245069539385309	2.14312728137397	0.0321028793774728	0.212568259580838	Zbtb21
B230307C23Rik	5.65235230837748	0.0276473733139459	0.300473109833052	0.0922414105470677	0.926506237412259	NA	B230307C23Rik
A630089N07Rik	0.518666543756557	0.317030648390052	0.305241508789298	1.01333343101497	0.310900924313672	NA	A630089N07Rik
Scaf8	7.19366180952704	0.14120567098919	0.267706630682588	0.529681705162338	0.596332634493619	0.865968411716316	Scaf8
Gm49797	2.82812771188015	0.0245925076757901	0.327085703312754	0.0751086870012036	0.940128236123054	NA	Gm49797
Tfb1m	0.962716966352853	-0.429169243054145	0.313091942062004	-1.37246371178792	0.16991912810591	NA	Tfb1m
Arid1b	13.5176434947606	0.236400847937231	0.219432797747247	1.07582143575898	0.282007123591874	0.649717931830201	Arid1b
Tmem242	8.92589625004693	-0.289286359086093	0.245848182552794	-1.1736028991469	0.240554119433829	0.614551256713202	Tmem242
Snx9	22.7539488579528	0.240424487686623	0.182713690953092	1.31542039305944	0.188368655515625	0.551203439401197	Snx9
Synj2	6.47612300383612	0.0265074040688114	0.268749899660302	0.0988223542129456	0.921279319273723	NA	Synj2
Gtf2h5	43.132079230968	-0.208268630098345	0.130703240380874	-1.59315922670931	0.111124475489496	0.430818780554249	Gtf2h5
Tulp4	26.7641410202483	0.454328084731982	0.172688186639013	2.62857865389119	0.00857425245718538	0.0900142847566165	Tulp4
Tmem181a	13.4358360342946	-0.0808527828370864	0.23495022379323	-0.344764335320234	0.730271547289342	0.918996933194622	Tmem181a
Dynlt1a	2.06761419033942	-0.913385985348595	0.337045157524941	-2.62330452612114	0.00870813989844553	NA	Dynlt1a
Dynlt1b	22.7641908188483	-0.369709677134963	0.169783863670472	-2.17524230962638	0.0296119631463735	0.20312281043496	Dynlt1b
Dynlt1c	2.56580395088533	0.402371218130299	0.336306054662505	1.21749859377745	0.223414571140606	NA	Dynlt1c
Dynlt1f	1.94730894706649	-0.502425105810289	0.336535430792368	-1.46661441395263	0.142480976731	NA	Dynlt1f
Ezr	83.9542264743656	0.304056991204038	0.151581670753291	2.00480532329243	0.0449838632374412	0.261424078219177	Ezr
Rsph3b	1.71423383537658	-0.22112757308187	0.334931166817065	-0.64976289696383	0.515845388866981	NA	Rsph3b
Tagap1	0.774301146271886	-0.621035377531807	0.316928476684883	-1.94617338910399	0.0516339153201396	NA	Tagap1
Rnaset2b	22.7937704093452	-0.485337970399814	0.177001419118534	-2.73790438140207	0.00618320507085383	0.0723550198907525	Rnaset2b
Rps6ka2	3.68905194460865	0.387845567887118	0.30604557631832	1.26483280453377	0.205931269153028	NA	Rps6ka2
Tagap	1.00075021504904	-0.0972596392433501	0.309152415312279	-0.323304961630263	0.746464296772884	NA	Tagap
Rsph3a	2.09098212417461	0.111569453609658	0.335205133897546	0.334513293705159	0.737992261184202	NA	Rsph3a
Rnaset2a	30.5542257171176	-0.29297187425701	0.156054399047002	-1.8757780829755	0.0606857587257294	0.314321109297368	Rnaset2a
Fgfr1op	2.64173455657252	0.174985828929815	0.326005053450873	0.538031154143749	0.590555540579724	NA	Fgfr1op
Mpc1	90.0847785320943	-0.209497245787894	0.137499100608441	-1.52410290604372	0.127483006883671	0.458719566538419	Mpc1
Sft2d1	19.2883242973836	-0.197308877013701	0.1867063868672	-1.05610141373896	0.290921884585755	0.657492438234319	Sft2d1
Pde10a	3.10037641370849	0.289887628041088	0.337067560528629	0.874325890824401	0.381940803414436	NA	Pde10a
Qk	61.0663236222209	0.329610439850767	0.12957758130302	2.54333642719894	0.0109799453151589	0.106139471379869	Qk
Prkn	3.9966388451971	-0.370298055858591	0.321565031032904	-1.15943141444158	0.246280377952473	NA	Prkn
Agpat4	23.2746718374256	0.461306654515657	0.183173642053084	2.51938125332733	0.0117561286594679	0.111979514938477	Agpat4
Map3k4	5.84298866416961	0.349096654292613	0.274778937299166	1.2717628990446	0.203457374736613	NA	Map3k4
Igf2r	4.3332378041491	-0.504653378633945	0.325666014226333	-1.5514557433986	0.120792505408611	NA	Igf2r
Mrpl18	26.1595999664522	-0.457714644980801	0.16762212424895	-2.72881447482722	0.00635624527369528	0.0737324451748652	Mrpl18
Tcp1	36.0012747655965	-0.150409364595497	0.146419911788877	-1.02735034802134	0.30425552252109	0.670552615097271	Tcp1
Acat2	4.4294600761206	0.165855781105323	0.308015366902056	0.537041731950278	0.591238787989888	NA	Acat2
Wtap	17.603687796883	-0.270654737629011	0.201498620600111	-1.34177728211999	0.179668220347206	0.542230880258188	Wtap
Sod2	97.9998181107322	1.04802602341609	0.152275776534373	6.87812887095602	6.06437994977194e-12	1.11016055455513e-09	Sod2
Afdn	8.92335622927991	0.069206252566806	0.274372708161743	0.25241427302977	0.800720868966487	0.94440749960522	Afdn
Dact2	1.43028453047992	-0.187824044979361	0.335564888563795	-0.553552991376199	0.579884805107567	NA	Dact2
Wdr27	0.604676932847419	0.155335363848021	0.273513132391013	0.522517279905952	0.601310218356476	NA	Wdr27
1600012H06Rik	5.76046098066537	0.113199488760061	0.286210049882472	0.395434702444451	0.692522102681359	NA	1600012H06Rik
Phf10	6.55868760131222	0.0293640069177575	0.270675578203201	0.108497909680694	0.913600738560844	NA	Phf10
9030025P20Rik	0.753066945086879	0.0988246560984857	0.309624481778442	0.323613554332788	0.746230624873832	NA	9030025P20Rik
Ermard	1.4986299288701	-0.00886187347640479	0.333746021995143	-0.0266275873633576	0.978756769523324	NA	Ermard
Fam120b	7.59794608661134	0.253106563386022	0.279961547340635	0.8972267151818	0.369597952540785	0.727048507608145	Fam120b
Psmb1	60.8431130224498	-0.343095617386114	0.144197037546985	-2.37896217222306	0.0173614575044387	0.146372820322376	Psmb1
Tbp	2.81701291902176	-0.179814766687857	0.322907538552413	-0.555586124045663	0.578493819423008	NA	Tbp
Pdcd2	8.114510917612	-0.176825961496097	0.255637851854386	-0.690985858086279	0.489574428282699	0.808965237005053	Pdcd2
Prdm9	0.983507681506069	-0.549443606642596	0.32579847453288	-1.63492516335122	0.102064736704342	NA	Prdm9
Chd1	27.2453730001675	0.486734020961197	0.191306003286127	2.54117093986935	0.0110481889064159	0.10662321353177	Chd1
Rgmb	8.46779314097975	-0.0635529842131477	0.253614641890442	-0.250695708649494	0.802049378756009	0.944972900392739	Rgmb
BC002059	0.980508799870629	0.0883434504228128	0.333490131123412	0.263871309766339	0.791879083823515	NA	BC002059
Gm5165	0.514814243403201	-0.0126297970630934	0.298760114582859	-0.0444501256468055	0.964545606617453	NA	Gm5165
Riok2	4.79622344306482	-0.222177547450454	0.30043375269374	-0.743446117066532	0.457211632413983	NA	Riok2
Lix1	4.65169688277898	-0.495789059134602	0.309911248439301	-1.59821496184028	0.109995145066491	NA	Lix1
Lnpep	44.646313455394	0.0424711998883194	0.16304877079874	0.260383664175452	0.794567842580289	0.944388416900734	Lnpep
Spaca6	1.27021542388202	0.874439930398407	0.324317643869911	2.77590844700114	0.00550477070791896	NA	Spaca6
Has1	7.13964600534349	0.40763502916483	0.272175076834732	1.61817290519501	0.105625340279609	0.41953658930302	Has1
Fpr1	51.7685133527397	0.390654021809304	0.194661950851254	2.00671202503051	0.0447803348755919	0.26101811114549	Fpr1
Fpr2	14.4675191863146	0.24994280372775	0.250714971588704	0.994651820368649	0.31990563472517	0.680267321833929	Fpr2
Ppp2r1a	31.3929650150458	0.0744980966021205	0.164858628712803	0.452009777897056	0.651261938421743	0.889885880093629	Ppp2r1a
Zfp160	4.16370934709907	-0.412505280291397	0.313538657864282	-1.32302174581008	0.185828146299618	NA	Zfp160
Zfp51	1.8892967480972	0.0435096275423089	0.336153738738522	0.125124566193442	0.900424935120022	NA	Zfp51
Zfp53	2.32010021059664	-0.214401924722045	0.336895664097939	-0.642038196301669	0.520848382766003	NA	Zfp53
Zfp52	4.54992632310433	0.00448685480171093	0.31036965591406	0.0144176376675438	0.988496788028671	NA	Zfp52
Zfp948	6.07055926865388	0.209994069000476	0.304867116697747	0.685796639265916	0.492841355881381	NA	Zfp948
Zfp983	1.32381392298409	-0.19709128455532	0.336671726883277	-0.582954375389345	0.559924014412593	NA	Zfp983
Zfp995	2.73896863755881	0.0926064185740131	0.335079264509774	0.279648472459695	0.779747214508736	NA	Zfp995
Zfp942	2.54648512187864	0.246968689496487	0.336002942141226	0.721373864996738	0.47067952191555	NA	Zfp942
Zfp943	3.1868672379736	-0.0734239896691083	0.326841653990931	-0.224595819546564	0.822293717330548	NA	Zfp943
Zfp994	3.27243078063006	-0.15552279720422	0.312274875261511	-0.494868091174376	0.620693235925447	NA	Zfp994
Gm7072	5.3270300771009	-0.113629898937634	0.281146807502219	-0.403593246619489	0.686511852640432	NA	Gm7072
Zfp944	1.89285420976034	0.349999372637654	0.337062399911442	1.03714995687197	0.299665976134857	NA	Zfp944
Zfp758	2.19980068190948	0.259082070277623	0.331545152134339	0.773322523342921	0.439331529263382	NA	Zfp758
Zfp946	0.850920351510752	-0.0456759279264183	0.321171876856303	-0.138834579087254	0.889580868423203	NA	Zfp946
Zfp945	1.96101371101013	-0.132996649317951	0.336940415929031	-0.39885767057526	0.689998080485342	NA	Zfp945
Zfp213	2.08794788464434	0.0824531497564992	0.333317518387329	0.246804450810668	0.805059565781802	NA	Zfp213
Thoc6	4.73861331897249	0.18342942006429	0.299187691270122	0.612711221995124	0.540067301040548	NA	Thoc6
Hcfc1r1	75.4375521343482	-0.350062897327533	0.118245943994783	-2.96016992735859	0.0030746939898102	0.0445830628522478	Hcfc1r1
Tnfrsf12a	15.9789055891956	0.773742546889907	0.233947517110325	3.31602281911159	0.000913083728684881	0.0175371950250362	Tnfrsf12a
Pkmyt1	3.16884264720643	0.284959605353053	0.321963368979512	0.886767915688855	0.375203864744314	NA	Pkmyt1
Paqr4	3.1293121446614	-0.169879685795148	0.322798557373255	-0.524468929324647	0.599952424948919	NA	Paqr4
Flywch1	6.07336494270559	-0.0881630973961443	0.300421626172195	-0.293992093525606	0.768763945001263	NA	Flywch1
Flywch2	1.33108112748897	-0.609177987512144	0.329737404630653	-1.86609735465263	0.0620277460265021	NA	Flywch2
Srrm2	94.4345465429696	0.137021994034436	0.118022040397283	1.16112284351561	0.245591946166379	0.61925592604236	Srrm2
Elob	161.287824284542	-0.334606559368453	0.137548747202472	-2.43331526243724	0.0149612678727168	0.132994092865516	Elob
Prss30	0.814840505852111	-0.191032935204687	0.318296127705308	-0.629615383813031	0.528946255991488	NA	Prss30
Kctd5	5.91514738388733	-0.0360318284596453	0.3073723842417	-0.11760301317009	0.906382217352512	NA	Kctd5
Pdpk1	14.7042373233938	-0.00768346023227021	0.20716633947798	-0.0370887097131701	0.970414274179799	0.991226274604302	Pdpk1
Amdhd2	20.3139212887759	-0.424331011289313	0.213780154499593	-1.98830366430891	0.0467781157818082	0.266822008032943	Amdhd2
Atp6v0c	461.394531063079	-0.175163382390089	0.113289344423508	-1.54634452375452	0.122021384458169	0.449424246667024	Atp6v0c
Tbc1d24	4.17718706610082	-0.0120949787038759	0.305760486141041	-0.0397788292238499	0.968269454701921	NA	Tbc1d24
Ntn3	0.549645391819832	0.043633922992033	0.299964954968212	0.152752773417097	0.878593241898988	NA	Ntn3
Tedc2	0.987862669233426	0.232710541097557	0.329762576102569	0.717912296877676	0.472811365258488	NA	Tedc2
Ccnf	1.05792529583733	-0.111085995910354	0.327790653295386	-0.345288675536162	0.729877359375921	NA	Ccnf
Abca3	11.1864092820036	-0.468182442345885	0.239753800385586	-1.94672406428288	0.0515678249874673	0.286064695811159	Abca3
Rnps1	21.2539926519298	-0.0686024403554355	0.183785926451404	-0.373280180206255	0.708939926063692	0.914751120458394	Rnps1
Eci1	11.8709534062009	-0.325951044763995	0.223991400460661	-1.45309744827903	0.146196699457013	0.486250675038008	Eci1
E4f1	3.45738588005013	-0.275587404046455	0.322071681044661	-0.857668318440697	0.391075638847035	NA	E4f1
Pgp	20.7822713046897	-0.417382123792925	0.207331947146841	-2.01220311403879	0.0441985303764876	0.25985978174005	Pgp
Mlst8	3.03762673971231	0.194331286438354	0.329395650765276	0.587480355496475	0.556881140132199	NA	Mlst8
Traf7	14.4641540317182	0.0061827692686064	0.202828506164996	0.0304779405589612	0.975685886090966	0.992630760805988	Traf7
Rab26os	0.853932420799352	-0.0139606005474932	0.287298529519535	-0.0534907339242983	0.957340913338385	NA	Rab26os
Pkd1	4.55295763875962	-0.23062389343288	0.316477250473442	-0.723492644061316	0.469377271750806	NA	Pkd1
Tsc2	7.54408890506017	0.158667063979288	0.253730961546519	0.626115172204093	0.531239401273552	0.834753473035299	Tsc2
Nthl1	1.08784411575291	-0.849595799266283	0.326904946657018	-2.62627731823093	0.0086324455108236	NA	Nthl1
Slc9a3r2	0.658411677347415	-0.0815994941006462	0.259790684947882	-0.322703710876612	0.746919641515499	NA	Slc9a3r2
Zfp598	7.52056962618747	0.706564154919118	0.265614154108903	2.64301892989801	0.00821704411233947	0.0872018920472547	Zfp598
Gfer	11.9980118829082	-0.461576871072014	0.246150982658536	-1.87595064157267	0.0606620578506615	0.314321109297368	Gfer
Tbl3	5.85684030263147	0.121028628927363	0.293047267305086	0.415454520364839	0.677809202013058	NA	Tbl3
Rps2	763.247285555586	-0.128749130667488	0.0972087119631514	-1.32452408130513	0.185329050765927	0.548866319204652	Rps2
Snhg9	20.6498229599866	0.039365874990599	0.227210607770224	0.173409306021014	0.862329710773318	0.963848014827342	Snhg9
Ndufb10	66.0258669379725	-0.477357727743762	0.124788110268144	-3.82447919341047	0.000131048812066346	0.00397763700043862	Ndufb10
Rpl3l	12.1317644690502	0.29452219811739	0.235756737639532	1.25088854933284	0.210975142120099	0.578060047960496	Rpl3l
Msrb1	458.394828028265	-0.141128520130311	0.0921700158375958	-1.53122377475529	0.12571409685744	0.455995776712623	Msrb1
Hagh	12.65205217427	-0.359152493596899	0.233557191790486	-1.53656406964887	0.12440009695269	0.454891240916891	Hagh
Fahd1	1.16090886901851	-0.52328417687232	0.331844522777509	-1.56761746762381	0.116970433093972	NA	Fahd1
Nubp2	11.8304358733059	-0.167449877671201	0.219661620173874	-0.762307758769815	0.445876344267236	0.779752100644094	Nubp2
Spsb3	7.29402736025677	0.11026103392354	0.260361050028113	0.42422918322064	0.671398679633429	0.897957412167267	Spsb3
Eme2	0.936941071809485	-0.201916985256652	0.320932514630034	-0.648272290095287	0.516808853023428	NA	Eme2
Mapk8ip3	7.74209564014453	0.289964074168353	0.257457355210072	1.12888896661213	0.258944675749524	0.628846289076966	Mapk8ip3
Mrps34	15.8581733553422	-0.175896285773981	0.209390092268708	-0.840291655506901	0.400744878920436	0.751264714456923	Mrps34
Nme3	5.64693047122523	-0.703138133190401	0.284494766700282	-2.43963727255957	0.0147020157432765	NA	Nme3
Jpt2	5.44444161773197	-0.194011693812645	0.291798949834594	-0.662664184327197	0.507545652965992	NA	Jpt2
Cramp1l	6.58307528330114	-0.0874871296639633	0.27489917009942	-0.318105997970798	0.750404534049757	NA	Cramp1l
Ift140	3.46412163080304	-0.126502690806055	0.315940070716719	-0.399006524675842	0.689888396664291	NA	Ift140
Tmem204	0.620093348159825	0.311430044902797	0.276183606192746	1.09569636787083	0.273211672736969	NA	Tmem204
Telo2	2.26234307244969	-0.215249500053475	0.335600075130873	-0.641442247870132	0.521235391600678	NA	Telo2
Clcn7	25.260554632468	0.180735069246295	0.160392991536124	1.12676107858278	0.259843510577665	0.629953982149689	Clcn7
BC003965	8.81593601302186	-0.571791804704873	0.257864185654408	-2.20158306744572	0.027694773087284	0.194294587718934	BC003965
Unkl	1.0095097496161	0.194582737280782	0.332420563119674	0.579925917232461	0.5619645773172	NA	Unkl
Gnptg	12.641176538047	-0.0410348885324542	0.213502216039991	-0.192087247500397	0.847673863925928	0.960710900438746	Gnptg
Tsr3	3.88068419875945	-0.365219796543554	0.312083870302285	-1.17357828454777	0.240563983425646	NA	Tsr3
Ube2i	42.1535771397033	-0.0227102931191713	0.149376981663098	-0.151991267111542	0.879193823463653	0.965426793642	Ube2i
Lmf1	3.28361204731839	0.158511383240898	0.321291146498167	0.49634138030415	0.619653575696705	NA	Lmf1
Chtf18	0.769849318458458	-0.496668366015907	0.31167585752961	-1.59928944258697	0.109756304267326	NA	Chtf18
Rpusd1	1.32461755081727	-0.272609593252578	0.335843482788463	-0.806453247593976	0.419981555024094	NA	Rpusd1
Ciao3	4.94890279988033	-0.491661535348462	0.284618186791539	-1.71522997770838	0.0863030707476498	NA	Ciao3
Haghl	6.57609550397484	-0.0731894311298443	0.290552143604884	-0.254485134902799	0.79912078678984	NA	Haghl
Fam173a	22.0317534781558	-0.224035068964262	0.187342591933087	-1.19397084505517	0.232489372833476	0.604133015369368	Fam173a
Metrn	2.29785652368091	-0.892705647873123	0.33589353023283	-2.57163109445938	0.0101220685186028	NA	Metrn
Wdr24	2.38796254093189	-0.423229235391713	0.332276466214321	-1.26334195742835	0.206466313702711	NA	Wdr24
Jmjd8	2.7329426730056	-0.217911414999471	0.326174691094714	-0.663481381103771	0.507022300173215	NA	Jmjd8
Stub1	28.4918419831839	-0.527662841434834	0.163387976838702	-3.22585323017289	0.00125597746034729	0.0222281449024604	Stub1
Rhot2	3.65146239352445	-0.272678593314866	0.322214935767017	-0.84725755462975	0.39685157955766	NA	Rhot2
Wdr90	1.32457253234938	-0.00085871790505943	0.33581508891753	-0.002589132382452	0.997934173554248	NA	Wdr90
Mcrip2	4.8568966972682	-0.232795462993625	0.292386257667843	-0.792750825841321	0.427923011589307	NA	Mcrip2
Mettl26	2.93464495932866	-0.785662772243532	0.326869851894236	-2.3469608816531	0.0189272418131224	NA	Mettl26
Rab40c	4.05270359928617	-0.514880402470933	0.312689519404433	-1.63509888999758	0.102028318835673	NA	Rab40c
Pigq	6.63070556480672	0.0603574516974289	0.273815102733243	0.220472559478243	0.825503140973321	0.952821568113365	Pigq
A930017K11Rik	0.802810128552466	0.0802084796598719	0.32478142250881	0.243158569045514	0.807882560854126	NA	A930017K11Rik
Capn15	24.3397373971691	-0.690530697132764	0.202900566719999	-3.3946598615381	0.00068713910985338	0.0141237224755126	Capn15
1700022N22Rik	0.538025519107123	0.10916691324376	0.276254338613841	0.354107998824502	0.72325794778991	NA	1700022N22Rik
Rab11fip3	1.18510128446551	-0.303401155244566	0.334027665582444	-0.875947256791319	0.381058707432892	NA	Rab11fip3
Decr2	3.93350656092325	0.011557332578282	0.31125924960603	0.0371768737960827	0.970343977899768	NA	Decr2
Tmem8	1.52019577005347	-0.0372766521747834	0.335964856801242	-0.108979157133387	0.913219022057219	NA	Tmem8
Mrpl28	17.4968294921137	-0.0464661805208128	0.213081446968554	-0.218145435066416	0.827315797678035	0.952821568113365	Mrpl28
Axin1	8.12170299450935	0.0787584857867276	0.264932583678448	0.296893248192318	0.766548011056609	0.936093026635317	Axin1
Fam234a	8.3033545378789	0.050356666038718	0.262240739462067	0.191692212381933	0.847983306482857	0.960710900438746	Fam234a
Luc7l	11.6379429820114	-0.0493790414535503	0.227877723638376	-0.21690729432805	0.828280592882686	0.952821568113365	Luc7l
Neurl1b	2.81990795686667	-0.31351906176981	0.336702532094577	-0.912783803403149	0.361356258323602	NA	Neurl1b
Gm34455	67.4911995222902	0.783458814610328	0.333575544774928	2.3533137008741	0.0186069291552269	0.153200377538765	Gm34455
Dusp1	165.239867217191	0.602961819190191	0.188714200924841	3.1956095836363	0.0013953578350031	0.024105988032051	Dusp1
Ergic1	19.718918945982	0.0129457035127509	0.189558928492992	0.0683247334729455	0.945527135666975	0.984159155206662	Ergic1
Atp6v0e	251.590822260602	-0.205235904034321	0.0853413208299749	-2.40511926697127	0.0161671884706783	0.139087937437902	Atp6v0e
Crebrf	13.8441577408934	-0.249216072148944	0.234756018321612	-1.06242246225241	0.288043940954178	0.655398129044028	Crebrf
Bnip1	2.7976239996865	-0.242900748157814	0.327076240138052	-0.740385174793544	0.459066311830658	NA	Bnip1
Phf1	7.76444349043797	0.276393825504201	0.255164769500233	1.08310555153089	0.27876157513667	0.645193720723276	Phf1
Cuta	63.228378018664	-0.116516906999662	0.140558421079703	-0.82906042281394	0.407070217341985	0.755404617677524	Cuta
Zbtb9	1.32910710862647	-0.420543257742733	0.336398598456388	-1.23604299946411	0.216442580729204	NA	Zbtb9
Ggnbp1	3.67309316666633	0.625758029968624	0.335006909466268	1.88630920147796	0.05925330004363	NA	Ggnbp1
Bak1	17.397629545347	-0.3335171777708	0.201925409113518	-1.65055642914966	0.0988291819304248	0.405989724928772	Bak1
Itpr3	0.459211866479487	-0.150656913112104	0.282450402349632	-0.550809678538219	0.581764148715349	NA	Itpr3
Uqcc2	41.2046540639525	-0.689967210716339	0.159030972677109	-4.33626977426186	1.44921064497288e-05	0.000615179417264573	Uqcc2
Lemd2	13.0325818915998	0.0446504741395731	0.210923566210173	0.211569165509061	0.83244316711231	0.95373598140894	Lemd2
Gm49774	2.26212360838523	0.615940243076986	0.337062222436347	1.80615343235525	0.0708943765453404	NA	Gm49774
Hmga1	12.9950488142858	0.0175636951263064	0.222422321544596	0.0791159486378484	0.936940398098177	0.98124307934739	Hmga1
AI413582	42.0189167652228	-0.518467986115849	0.147605292927308	-3.50857257696043	0.000450518294176149	0.0101505237203226	AI413582
Nudt3	13.992805214226	-0.132414417443798	0.227252757866665	-0.583339363400381	0.559664868647941	0.850154400566449	Nudt3
Rps10	538.724157398641	-0.150938875937627	0.0963255300866363	-1.56705550931135	0.117101717302316	0.440579229259452	Rps10
Ilrun	30.3790502039028	-0.0180081477246693	0.14908394167294	-0.120787859673796	0.903859066272269	0.974972407513231	Ilrun
Snrpc	22.4891200932874	-0.489267005838402	0.195721240861376	-2.49933980322276	0.0124424940150772	0.116249011069094	Snrpc
Uhrf1bp1	2.63352263741343	0.102390347046393	0.332110121337045	0.312856617677077	0.754389598223815	NA	Uhrf1bp1
Taf11	8.90265808568245	-0.14524329245181	0.256724407300021	-0.562593334992472	0.57371183155393	0.855413734734444	Taf11
Anks1	5.48007304495265	0.0826621987900913	0.284167208161562	0.291194537587707	0.770902540023377	NA	Anks1
Zfp523	4.13912705688411	0.331008507641949	0.298811261649723	1.10583277709211	0.268798905222982	NA	Zfp523
Def6	20.5796428547562	0.235128476159964	0.215840873171998	1.08915478173499	0.276085635521086	0.642235258748783	Def6
Ppard	12.6117893627321	0.296497923969395	0.220663630671218	1.3445876733654	0.178758426244075	0.541680189363175	Ppard
Fance	3.66708483365021	0.252436353988434	0.308619701320637	0.818916574672506	0.412834012706563	NA	Fance
Rpl10a	345.959787970217	-0.139507754519929	0.0908554103917681	-1.53555679667188	0.124647117078195	0.455271311958542	Rpl10a
Fkbp5	51.9122086869591	0.0156437112047158	0.260290423652242	0.0600917055128521	0.952082596068263	0.985051907682368	Fkbp5
Srpk1	21.2870234509388	0.0433631395922965	0.175934058322434	0.246587145102246	0.805227754116914	0.945945431490317	Srpk1
Mapk14	20.7984712529121	-0.127496284758843	0.188348409115018	-0.676037775921827	0.499016661228593	0.816091457698798	Mapk14
Brpf3	2.22515608441802	-0.39239269496884	0.337050375369562	-1.15925458998809	0.246352425623799	NA	Brpf3
Kctd20	12.6992251904542	0.000421026759360218	0.219374420435037	0.0019109406533672	0.99847529088403	0.999889401665054	Kctd20
Stk38	28.3735733134736	-0.0184676924466947	0.170790899007937	-0.108052235732621	0.913954256602067	0.977298870832621	Stk38
Srsf3	70.3044696017326	-0.0629207399725505	0.143696403595687	-0.437935504327176	0.661433037386413	0.894201523089756	Srsf3
Cdkn1a	314.685351601771	0.650569616541718	0.179676473600908	3.61890714200474	0.000295849764026479	0.00731260724754057	Cdkn1a
Rab44	28.9850656007516	0.133893715478593	0.170747435871269	0.784419720210194	0.43279387086211	0.771782799242082	Rab44
Cpne5	28.0662634698268	0.177518460491904	0.244698396163853	0.724651662840618	0.468665756092136	0.796068745637308	Cpne5
Ppil1	3.95009810038056	-0.139611746817625	0.315145487325986	-0.441542666212834	0.658820180381985	NA	Ppil1
BC004004	22.7463041316302	-0.33636000296177	0.178085167911914	-1.88774529636181	0.0590601522297369	0.308972370023463	BC004004
Mtch1	27.8274796619485	0.11693973117766	0.190134908461603	0.614913573081546	0.538611798605648	0.838884367529506	Mtch1
Gm36486	1.80177186851719	0.241198852557236	0.335629714023708	0.721370402844448	0.470681651464538	NA	Gm36486
Gm26885	0.466505434487453	0.150529502871802	0.155144538192333	0.564375880080758	0.572498350329899	NA	Gm26885
Pim1	189.478704858601	1.18971265554227	0.187876341111422	6.33073941324231	2.43989111096651e-10	3.40306717334329e-08	Pim1
Tbc1d22b	2.88720509013054	0.0874831594649388	0.33121291567205	0.267361782014677	0.789190622200756	NA	Tbc1d22b
Rnf8	7.76936888384294	-0.161745603625418	0.267476938443239	-0.605679596454356	0.544727535391017	0.842921980299891	Rnf8
Cmtr1	7.75608412202228	-0.157062273552697	0.268454818476996	-0.583753257623433	0.559386330246735	0.850154400566449	Cmtr1
Ccdc167	6.63825884952844	-0.103780405423907	0.277361958405685	-0.375091580281411	0.707592358635876	0.914435639582635	Ccdc167
Mdga1	0.384893514135396	0.0131364266816018	0.277716801188027	0.0469938989979238	0.962518090052593	NA	Mdga1
Zfand3	34.6654135973895	0.184616812876079	0.151581573406028	1.21759023351802	0.223379727645196	0.593450541744017	Zfand3
Btbd9	11.3124833735136	0.22930527146362	0.215744626550246	1.06184004123021	0.288308308629361	0.655486285286763	Btbd9
Gm50240	0.629429467496849	0.0787561250230545	0.299031452921787	0.291825444091933	0.770420090029602	NA	Gm50240
Glo1	11.8325975516053	0.0603960138078623	0.224600440416107	0.26877924831154	0.788099563348308	0.942373390915368	Glo1
Abcg1	280.31000784712	-0.0963005291653016	0.110933322354986	-0.868095598110034	0.385342000634851	0.743137408020471	Abcg1
Ubash3a	0.995548949399546	-0.254185642031784	0.308448155577477	-0.814181611059048	0.415540918387942	NA	Ubash3a
Slc37a1	1.98482704689436	-0.184916792731268	0.334554161148254	-0.549889022304825	0.582395494136835	NA	Slc37a1
Wdr4	2.24583547050504	-0.0641717005903024	0.33120234726614	-0.191768931177628	0.847923208572345	NA	Wdr4
Ndufv3	97.6072408075129	-0.247919882545937	0.133226946841284	-1.86109199220424	0.0627311868683841	0.320240622364008	Ndufv3
AC166172.1	0.93597763402815	-0.102900076549365	0.328009316020372	-0.311918311503965	0.755102605736117	NA	AC166172.1
Pknox1	4.52211120941086	-0.239710105232395	0.301401412433658	-0.799382864679065	0.424068443202001	NA	Pknox1
U2af1	23.6602072379772	-0.0176862415366063	0.185193363023153	-0.095386862400807	0.924007550781448	0.978682669343176	U2af1
Sik1	6.51777765503497	-0.266179234194818	0.314021304757144	-0.855308775905292	0.392380230430786	NA	Sik1
Rrp1b	3.61487442539456	-0.231821778809199	0.310484168577381	-0.742751006527628	0.457632442564788	NA	Rrp1b
Brd4	27.4400302802924	-0.0538959141054012	0.183422816868354	-0.293964691048607	0.768784884356426	0.936933329277705	Brd4
Akap8	12.8392523707768	0.0685015319096218	0.218968253283034	0.313207552744838	0.754122980652692	0.931022912151065	Akap8
Akap8l	9.44341429678823	0.327671208108291	0.262732875290333	1.24975914220193	0.211387545492151	0.578626868338643	Akap8l
Wiz	4.87128421826682	0.0514799807674625	0.293557960692535	0.174247491567371	0.861670963504048	NA	Wiz
Rasal3	3.14333544106982	0.0652232711335068	0.316627328692595	0.204883577674651	0.83766308616615	NA	Rasal3
Cyp4f16	20.7263218976805	-0.0184520769860136	0.172368098060866	-0.107063064909549	0.914738948632369	0.977298870832621	Cyp4f16
Zfp871	11.8996102901552	0.132412939516207	0.249899325452418	0.529050934882766	0.596770116695502	0.866098659116353	Zfp871
Zfp799	0.555747467722303	-0.655706645337139	0.289726550290167	-2.26477599541358	0.0235264292068448	NA	Zfp799
Cyp4f13	4.84831652818254	-0.158825721263626	0.299304107685595	-0.527969117467702	0.597520770740021	NA	Cyp4f13
Zfp472	3.26602583180454	-0.707831025481631	0.324458822840162	-2.1408059817156	0.0322896873927088	NA	Zfp472
Zfp952	2.77624102188155	-0.217769883357748	0.32024908965199	-0.676507886855912	0.498718240339977	NA	Zfp952
Zfp563	1.27894671738438	-0.382334861563896	0.3334988858447	-1.14601139487726	0.251790437252632	NA	Zfp563
Zfp955a	0.662841503573583	-0.309822714040195	0.312046138160328	-0.969461689734046	0.332314885788129	NA	Zfp955a
Zfp955b	0.585395932849035	0.247674817335973	0.302510263803062	0.831581643133266	0.405645127164432	NA	Zfp955b
Adamts10	4.61766557782316	-0.169228223076586	0.306560943418196	-0.55405088809594	0.57954401968789	NA	Adamts10
Myo1f	43.3631550165112	-0.0442046439325313	0.171702196394676	-0.25737040241801	0.796892848924189	0.944388416900734	Myo1f
Zfp414	3.70106856360446	-0.135233123639122	0.31533042823171	-0.429074004369315	0.667869369627235	NA	Zfp414
Pram1	1.13186893460054	-0.148609450995058	0.329288038835415	-0.45235290590339	0.651014767958217	NA	Pram1
Hnrnpm	58.7094087486194	0.131825712965848	0.141709397050647	0.93015909101967	0.352288719443855	0.707475940521804	Hnrnpm
March2	21.4799503082777	-0.147908749126426	0.174565310847576	-0.847332685786701	0.396809712911209	0.749221715704228	March2
Rab11b	51.2044124975088	-0.267219964446044	0.128986687201576	-2.0716592439191	0.0382972307125715	0.239337170287236	Rab11b
Gm17251	1.09172743349805	-0.0484368949878532	0.326076685515818	-0.148442387445087	0.881993650250958	NA	Gm17251
Angptl4	31.1106568516367	0.143610041070141	0.177767715225932	0.807405119055018	0.419433118642685	0.76062247256646	Angptl4
Kank3	2.9040838131143	-0.136079207704145	0.336635038024922	-0.413231268557656	0.679437181002616	NA	Kank3
Rps28	1603.46258530888	-0.0145315447531897	0.0754327403372583	-0.192645831672725	0.847236348698548	0.960710900438746	Rps28
Ndufa7	116.500821733607	-0.15800030184663	0.114691074513784	-1.37784106645441	0.168252363759605	0.525385046323971	Ndufa7
Cd320	2.9630190173582	0.0576259091906374	0.335464088735511	0.17211394008635	0.863347953699606	NA	Cd320
Kifc1	1.32561113446033	-0.0853974181931204	0.332703289756118	-0.259081008294419	0.795572737827048	NA	Kifc1
Smim40	0.4015062866878	0.171601322361483	0.254753134548837	0.586574653719674	0.557489409648144	NA	Smim40
BC051226	4.01219730625427	-0.259531463020427	0.31166788372737	-0.823659723753786	0.410132930503964	NA	BC051226
Daxx	11.2983415431257	-0.407086021000745	0.232095326294904	-1.75274866608882	0.079645158133863	0.362237062382119	Daxx
Tapbp	77.4295243970871	0.159801473783121	0.104768687514968	1.52520010017143	0.127209195628904	0.458015653346108	Tapbp
Zbtb22	4.47747622317993	0.30089241917827	0.291132586381502	1.03081356546269	0.30262825556529	NA	Zbtb22
Gm19412	0.598596695387746	-0.00314750814780467	0.302284093482656	-0.0108286739169315	0.991360137120019	NA	Gm19412
Rgl2	14.7846836825322	0.0990384604117611	0.214232603142104	0.46250321682279	0.643720496017089	0.886476790817476	Rgl2
Pfdn6	16.9341567036634	-0.196119042956135	0.203582956016951	-0.962152262289579	0.335973124795083	0.69192208859289	Pfdn6
Wdr46	6.80789456201087	-0.328976127572307	0.286640435294369	-1.14910210684798	0.250513879753737	0.621209879972337	Wdr46
B3galt4	1.78134506551429	-0.180858162602779	0.33704220643721	-0.531919467828757	0.594781773241305	NA	B3galt4
Rps18	480.235114882839	-0.210597875654688	0.0961155356332472	-2.19122455962309	0.0284355461802771	0.197833051691287	Rps18
Vps52	10.3253624774812	-0.2308786054738	0.23513191945422	-0.980841253232441	0.326671031269259	0.683224152242192	Vps52
AA388235	0.836610377343321	-0.45962614088925	0.32789682155898	-1.36651855618067	0.171776260655099	NA	AA388235
H2-K1	354.125117751536	0.258609349712742	0.130770053912673	1.97743247729961	0.0479927659241037	0.271372222763899	H2-K1
Ring1	7.74161321842039	0.00528096330385411	0.262286245092937	0.0202153676205906	0.983871568802431	0.994047163531204	Ring1
H2-Ke6	18.6118917920133	-0.159199812097623	0.189143507105601	-0.841137720532646	0.400270785560344	0.751052614289717	H2-Ke6
Slc39a7	28.9238837305809	-0.0606243086397786	0.176443553582501	-0.343649716972126	0.731109730495683	0.91985412397846	Slc39a7
Rxrb	13.4871027101879	0.159662355449156	0.221510791824699	0.721857181140607	0.470382289272286	0.796847730062767	Rxrb
Col11a2	1.70209858810201	0.185328966567014	0.336980731412719	0.54311336283483	0.587051752642218	NA	Col11a2
H2-Oa	2.30707891360294	-0.174464725570543	0.334720278451533	-0.519409567173082	0.603475161089333	NA	H2-Oa
Brd2	108.699084848855	1.1001262577823	0.163199165021252	6.73381637429854	1.65269731302713e-11	2.84750025285673e-09	Brd2
H2-DMa	83.0612522732484	-0.175318890438985	0.217507580275721	-0.80589569307861	0.420302994827182	0.76062247256646	H2-DMa
H2-DMb2	2.26316766703904	-0.18196190132547	0.334245331664552	-0.548954370263015	0.583036764296457	NA	H2-DMb2
H2-DMb1	75.7857675603463	0.0941062122214645	0.168317001988855	0.559131812002175	0.576071765323265	0.85674955072791	H2-DMb1
Psmb9	22.7082784642684	-0.326328978469782	0.184535575914037	-1.76939383616567	0.0768281735434913	0.356303924363881	Psmb9
Tap1	7.27269335947561	0.172717251461138	0.293212837852781	0.591237895823423	0.554361034674663	0.84709387638099	Tap1
Psmb8	52.7803302894667	-0.420007623586979	0.14895208239052	-2.81940161074262	0.0048113278490425	0.061005970865132	Psmb8
Tap2	15.5209523868905	0.0210765262066291	0.198275336587809	0.106244219477474	0.915388587394903	0.977298870832621	Tap2
H2-Ob	0.363629992447973	-0.082637512343108	0.216181797580134	-0.39636092844701	0.691838785363998	NA	H2-Ob
H2-Ab1	366.373520460321	0.0254184169428809	0.313360629508867	0.0811291228344684	0.935339265347472	0.98105951949964	H2-Ab1
H2-Aa	355.957438255502	-0.0498635176865695	0.315268715194944	-0.158177799154691	0.874316697214802	0.964649888438448	H2-Aa
H2-Eb1	275.098397310954	-0.0646977128271788	0.324803277604748	-0.199246085342757	0.842070251158099	0.958479049099454	H2-Eb1
Btnl4	0.451674034845945	-0.139858894214785	0.250820005752793	-0.502892608183627	0.615039778386017	NA	Btnl4
Gpsm3	43.2860654572232	-0.207365309864586	0.146621635214087	-1.41369545650921	0.157451339964286	0.504016365852889	Gpsm3
Pbx2	12.865797792716	-0.300007978105531	0.210137200966788	-1.42365709215533	0.154545760248611	0.498375351365468	Pbx2
Ager	3.15782865812524	-0.276494406253986	0.240832286527449	-1.24374912903272	0.213591908284656	NA	Ager
Rnf5	19.5881945407703	-0.026110556651986	0.198253520748286	-0.13150545749892	0.895375469608831	0.971236560002133	Rnf5
Agpat1	12.5752445656774	-0.135631251802377	0.229139927850818	-0.591564569748335	0.554142205054421	0.84709387638099	Agpat1
Egfl8	1.34134152588324	0.0236485736349544	0.33554885523326	0.0694740657106009	0.944612275327892	NA	Egfl8
Ppt2	57.2213722549054	0.0281558651114204	0.121255241138301	0.232209986854432	0.816374921352835	0.949439009188983	Ppt2
Prrt1	3.14500093261324	-0.191084577150498	0.319757244701344	-0.595455936424788	0.551538744727768	NA	Prrt1
Fkbpl	5.01908341871443	-0.174910962607764	0.294410494841665	-0.593089804111432	0.553121053551252	NA	Fkbpl
Atf6b	16.059305692475	0.229290380785972	0.202108972461243	1.13496218505023	0.256391162872504	0.626881642440612	Atf6b
C4b	62.8509381085723	0.289192476095967	0.316052853188763	0.916749172575757	0.359274092454339	0.7156163324031	C4b
Stk19	8.74612219725736	-0.055477583087676	0.256915757203541	-0.215849167473994	0.829105321462945	0.95320091099629	Stk19
Dxo	5.96173239629339	0.111631203981748	0.275571236494252	0.405873163607271	0.684835797308114	NA	Dxo
Skiv2l	11.2938553923437	0.214572834053081	0.228912226980917	0.938386128412815	0.348046012025501	0.703269323019194	Skiv2l
Nelfe	15.0757035364308	-0.0313283039841009	0.22768306954236	-0.137624586561262	0.890537123161719	0.96957348169777	Nelfe
Cfb	19.7024316271511	0.803656687347341	0.260054576542176	3.0876793492034	0.0020172600481357	0.032643948513754	Cfb
Zbtb12	1.03239024910508	-0.11025095521655	0.327741464443019	-0.340814949620965	0.733242895378702	NA	Zbtb12
Ehmt2	25.7315171653048	-0.147172348546303	0.182095868803998	-0.808701527450692	0.418686849374913	0.76062247256646	Ehmt2
Neu1	58.0800398298706	0.217734230653501	0.123803822668733	1.75835231050045	0.0786875821583682	0.359817903218656	Neu1
1110038B12Rik	18.7050062919793	0.0167551965047754	0.209786162159659	0.079929326275707	0.936293465446439	0.98124307934739	1110038B12Rik
Hspa1b	20.4583216209041	0.167416488528981	0.328349633359372	0.508932562869833	0.610799494361558	0.873661159792906	Hspa1b
Hspa1a	38.1175199057863	0.0433495617146217	0.315402269978282	0.137514772544508	0.890623916868504	0.96957348169777	Hspa1a
Lsm2	8.53010472532761	0.149375923239328	0.260966626629168	0.572627078787987	0.566897220969001	0.853917181907022	Lsm2
Vars	9.64167976242784	0.108263222598748	0.250600915539672	0.43230445053351	0.665520152942628	0.896314725634758	Vars
Clic1	113.469148111028	-0.0977584158892067	0.129572806877672	-0.754316651245153	0.450659106155483	0.782718313662002	Clic1
Abhd16a	12.566016662557	-0.15393322392875	0.214047792403779	-0.717524682240646	0.47305041230305	0.799287371004114	Abhd16a
Csnk2b	56.7696552265708	-0.285996779828405	0.143396900594217	-1.99479201586632	0.0460655685281022	0.263785044416053	Csnk2b
Gpank1	3.72695880524525	-0.0324167696640998	0.316220791485994	-0.102613318333533	0.91826987213974	NA	Gpank1
D17H6S53E	2.73881026208485	0.104457504814971	0.327097067540703	0.31857159153356	0.750051398521582	NA	D17H6S53E
Bag6	19.5333217951559	-0.0704261482413571	0.215482586222229	-0.326809220129115	0.743812185375601	0.927823742528714	Bag6
Prrc2a	35.7634615711751	0.192083534458826	0.150873736377123	1.27294899082707	0.203036143127364	0.566664708989497	Prrc2a
Aif1	1.0337369468031	-0.103586365611894	0.322816921477313	-0.321093597320727	0.748139462223009	NA	Aif1
Lst1	11.2313490950131	-0.122995229554265	0.252982084997476	-0.485755026907203	0.627140864008966	0.881427826622966	Lst1
Ltb	0.557612430997214	-0.205933029348185	0.28905178277251	-0.75565455269759	0.449856339106648	NA	Ltb
Tnf	227.552711991465	1.26589829677435	0.335668124292735	3.85810034251958	0.000114271735838927	0.00363575071695784	Tnf
Nfkbil1	10.8611676122025	-0.221670234892804	0.254804968512337	-0.872531962201398	0.382918239423695	0.740762358028057	Nfkbil1
Gm16181	1.48874875500886	-0.127477992892867	0.326035547635288	-0.406077067212099	0.68468597528073	NA	Gm16181
Atp6v1g2	0.436452942045832	-0.0697019240815302	0.294372926163679	-0.232281806082813	0.81631914266746	NA	Atp6v1g2
Ddx39b	46.6011066846191	-0.179137681804975	0.154497162772631	-1.15936515224187	0.246307374960665	0.62005526537154	Ddx39b
H2-D1	530.109716177505	0.0210259721500487	0.117915042069041	0.178317286107047	0.85847380401833	0.962278510564163	H2-D1
H2-Q4	11.8349440761237	0.395359208505093	0.257092954688092	1.53660356844271	0.124390418191984	0.454891240916891	H2-Q4
H2-Q6	10.5439791417794	0.696568869840165	0.307211633978164	2.27366552600084	0.022986104426388	0.172853144710887	H2-Q6
H2-Q7	16.3213985857854	0.403802833799881	0.334019688764218	1.22218518234129	0.221637606037802	0.590428875020212	H2-Q7
Tcf19	1.5453481889939	0.151860391020044	0.314929229802484	0.477754039138327	0.632825277131259	NA	Tcf19
Cchcr1	1.98337371372831	0.477538340198723	0.337096295947399	1.45256186665769	0.146345440221186	NA	Cchcr1
Vars2	1.78436240018058	-0.261655523017741	0.336268694704505	-0.765177052955585	0.444166121997481	NA	Vars2
Gtf2h4	3.91400376110232	-0.144702233827896	0.316264063864424	-0.458559504749297	0.646550522303296	NA	Gtf2h4
Ier3	124.088470015856	1.32874501295173	0.184788472798994	7.18241326698139	6.84915126886839e-13	1.48601215307522e-10	Ier3
Flot1	10.2179669969938	0.122774595473129	0.253086350620266	0.486709197899108	0.62646442608893	0.881427826622966	Flot1
Tubb5	93.3987814025272	-0.211037255594974	0.186784980904189	-1.12927831270633	0.258780446655671	0.628846289076966	Tubb5
Mdc1	3.7605822734131	0.217704329080196	0.330921810213679	0.660510157183188	0.50892650251741	NA	Mdc1
Nrm	6.09062826258548	0.0286309464900409	0.306119814055303	0.0939647914817071	0.925137125278656	NA	Nrm
Ppp1r18	61.895097017251	0.0267213644710008	0.120948684723688	0.220958386023998	0.825124835259108	0.952821568113365	Ppp1r18
Dhx16	12.8069006175869	0.264923761163391	0.236142096229789	1.12219831873605	0.261778127338407	0.631848483703497	Dhx16
2310061I04Rik	7.06254562039786	-0.26243566508318	0.26482802305199	-0.985587913966614	0.324335371226128	0.682769573303901	2310061I04Rik
Atat1	1.87340720912265	0.0437039318242281	0.336603807685064	0.131306156420665	0.895533121840241	NA	Atat1
Mrps18b	10.1136984011178	-0.281244412169979	0.239935650012555	-1.17183108994318	0.241264877837638	0.61572229159367	Mrps18b
Ppp1r10	54.2573176624569	0.552450661144306	0.138767795394923	3.98006900224433	6.88952675626712e-05	0.00232180162463398	Ppp1r10
Abcf1	67.3569181483205	0.0318713671545396	0.133388341781405	0.23896603412506	0.81113192062985	0.947406223173901	Abcf1
Prr3	6.64790672661203	0.00070406301961864	0.280026589553635	0.00250453027676863	0.998001676049242	0.999889401665054	Prr3
Gnl1	17.7667890610122	0.271818481739914	0.209019850622942	1.30121962864757	0.193183288394037	0.55555606451265	Gnl1
H2-T24	0.709946819818458	-0.372182987832625	0.305578326707881	-1.21593301078853	0.224010441767866	NA	H2-T24
H2-T23	48.9430241890256	-0.132442153349014	0.15842363291638	-0.836669496158076	0.402778369879173	0.753344728848083	H2-T23
H2-T22	15.554053316557	-0.23625330667667	0.222933116706453	-1.05923700329323	0.289491856862982	0.656064813379373	H2-T22
Rpp21	20.5410313220038	-0.287441158486377	0.187247174690407	-1.53457385310914	0.124888539365915	0.455271311958542	Rpp21
Trim39	3.82684709847099	0.547869404219734	0.31057508133517	1.76892449029606	0.0769064765933354	NA	Trim39
Trim26	13.3341791788308	0.299352092956988	0.22028988331858	1.36169293082614	0.173294813151874	0.532613334440543	Trim26
Ppp1r11	35.9595117618317	-0.131611892735296	0.152515941763184	-0.862998693979119	0.388138185016781	0.743785443574529	Ppp1r11
Znrd1	25.1467982821745	-0.132481761282018	0.173348146863487	-0.764217406805838	0.444737695064995	0.778914485733524	Znrd1
Znrd1as	1.32082254796744	-0.508509845314888	0.332669714142934	-1.53812119697084	0.124018984096631	NA	Znrd1as
Gabbr1	4.29079026167378	-0.0280965405862767	0.311450800983545	-0.0902510817404126	0.928087692554837	NA	Gabbr1
H2-M3	8.8271803091524	-0.0571254477318079	0.24570034263471	-0.232360381831415	0.816258117570103	0.949439009188983	H2-M3
H2-M2	2.10649194560431	-0.271311718699808	0.243786267476897	-1.24813875158633	0.211980249121701	NA	H2-M2
Gm26917	130.403448062006	-0.261682452345597	0.239919455159079	-1.09093057221551	0.275303433460099	0.641753885081281	Gm26917
Gm42418	14612.2252091027	0.134261011467968	0.14501985005236	0.925814283796388	0.354542502769986	0.7103747378159	Gm42418
AY036118	1266.47026188621	0.0741417508506682	0.273416023895101	0.271184415765037	0.786249198458377	0.941313673527319	AY036118
9130008F23Rik	0.550715122262656	-0.205351302015328	0.281813041679761	-0.717266439352788	0.473209710997054	NA	9130008F23Rik
Cenpq	2.79631393661514	-0.171457941032903	0.334693718051506	-0.505755832023473	0.613028068319173	NA	Cenpq
Mmut	7.51337058067651	0.155654506597131	0.261867618950062	0.594826218599016	0.551959639985635	0.845451685290983	Mmut
Cd2ap	19.418506225031	-0.0669212684051496	0.217852252489705	-0.306955827285239	0.758876994812209	0.934321445063035	Cd2ap
Tnfrsf21	23.7812020956411	-0.064093731553121	0.174025009086687	-0.368315045635333	0.71263833506513	0.914833131428446	Tnfrsf21
Adgrf5	1.41563987455777	-0.139489864458227	0.31367250720161	-0.464715870603185	0.642134941524979	NA	Adgrf5
Pla2g7	7.37180678066221	-0.343336829174939	0.331150624341565	-1.07320182820147	0.283180570610669	0.650873510097015	Pla2g7
Enpp5	2.91994284110258	-0.590524703743563	0.333159945333046	-1.75281321511115	0.0796340740177128	NA	Enpp5
Enpp4	3.06286143319892	-0.0434928683528364	0.323279292961173	-0.132647719262385	0.894471991337564	NA	Enpp4
Clic5	0.589788587457761	-0.118107011552615	0.228951640125566	-0.501749528985925	0.615843719744573	NA	Clic5
Runx2	12.3619456547711	0.12568336068428	0.212493028347726	0.591812773073715	0.553975968936567	0.84708724250337	Runx2
Runx2os1	1.7268966318491	0.813015963733417	0.337001883909155	2.35069875167203	0.0187381974453487	NA	Runx2os1
Supt3	4.86602465847061	0.231103859716243	0.284760791077263	0.810571538777671	0.417611766848552	NA	Supt3
Cdc5l	24.4728405791128	-0.173569363568168	0.179377295355033	-0.967310993395356	0.333388589677938	0.690948373804203	Cdc5l
B230354K17Rik	1.27146403128132	-0.686440731194874	0.321851635294346	-2.10407417495248	0.0353719771842135	NA	B230354K17Rik
Aars2	1.37411543682706	0.248740216415963	0.33709572335893	0.721659596026274	0.470503788816443	NA	Aars2
Nfkbie	16.4723032634483	1.16432448561681	0.242908836889725	4.78678938521963	1.69470514131667e-06	8.943768214264e-05	Nfkbie
Slc35b2	28.6882002495401	0.43933503250994	0.203939380305078	2.15894462604054	0.0308544631619721	0.208232079726765	Slc35b2
Hsp90ab1	520.995083831708	-0.18942180844706	0.0927342483091627	-2.04265835440425	0.0410862701180582	0.249481076241638	Hsp90ab1
Slc29a1	46.3981172512495	-0.0152390024485781	0.164856753715009	-0.0924561427142843	0.926335634959048	0.978698393539024	Slc29a1
Tmem63b	16.4969322424154	0.0767936283057619	0.199672927916213	0.384941155640239	0.700281013189824	0.910598485075692	Tmem63b
Mrpl14	53.1508591068991	-0.348411354039536	0.121641611502145	-2.86352604028435	0.00418954375733204	0.055027684597424	Mrpl14
Vegfa	19.7677606341368	0.452113827044898	0.327069849858704	1.38725453903339	0.165364160164796	0.519646565117118	Vegfa
Mrps18a	22.8145482726109	-0.217580598810674	0.180269516215333	-1.20655695215554	0.22760281352919	0.59760323567038	Mrps18a
Mad2l1bp	5.21510328676272	-0.210946201910069	0.318435050067919	-0.672014364046969	0.501574551933681	NA	Mad2l1bp
Gtpbp2	11.4069474733551	-0.187835868765482	0.231405552206435	-0.812713780575007	0.416382178388387	0.760380354806422	Gtpbp2
Polh	1.13260752367284	-0.0616658586498665	0.330304095390101	-0.182821707919014	0.85493791521562	NA	Polh
Xpo5	5.14052898183093	-0.456218989078334	0.29954668943995	-1.52342719736868	0.12765186194728	NA	Xpo5
Polr1c	6.89459389204821	0.0225700058539888	0.275667267385603	0.0818789156894882	0.934743000975062	0.98078533041589	Polr1c
Yipf3	20.7649884826944	-0.199579489954728	0.201788889666343	-0.988958990320618	0.322683206659113	0.681426901445235	Yipf3
Tjap1	4.08264409173956	0.173636546525473	0.307290218765535	0.565265278947012	0.571893341359677	NA	Tjap1
Abcc10	1.41427522136986	-0.519412888070353	0.337102502961125	-1.50075900345564	0.133417905828722	NA	Abcc10
Zfp318	7.80447787032495	0.0216474409602883	0.293616386404339	0.0742066199024652	0.940845978456212	0.981915110545908	Zfp318
Dnph1	1.35467578439921	-0.316203968823211	0.336641075031755	-0.922343287574289	0.356349541457905	NA	Dnph1
Cul9	1.08398063438384	-0.0884679483336663	0.327560432996215	-0.274975951146859	0.783334714569024	NA	Cul9
Srf	3.22339134123116	0.378565455838875	0.324987451171256	1.14269255714029	0.25316626109438	NA	Srf
Klc4	4.85848200203383	-0.190405828936353	0.29703346478907	-0.640854286482837	0.521617358657613	NA	Klc4
Mrpl2	12.208600632573	-0.376308785909174	0.232898084119905	-1.61416556365173	0.106491519269058	0.420509503276741	Mrpl2
Cul7	1.55846785127361	-0.315284969862635	0.335597324186731	-0.944441149740214	0.344944261763039	NA	Cul7
Rrp36	5.89516698183822	-0.33958955724812	0.275578971306132	-1.22657507257479	0.219982343014155	NA	Rrp36
Klhdc3	11.5474412633528	-0.320263300672454	0.242880140851639	-1.32095256018677	0.186517182737333	0.549330144029811	Klhdc3
Mea1	26.7134050439132	-0.387632844867841	0.172856488199797	-2.24100587917965	0.0250256941853799	0.182919880277409	Mea1
Ppp2r5d	5.76991207521651	0.243773566697999	0.271619615853601	0.896977618109993	0.369730860275729	NA	Ppp2r5d
Pex6	6.32368417764813	0.110411984846604	0.29317290827834	0.37847589367932	0.705077098341973	NA	Pex6
Cnpy3	17.6436785758695	-0.0112326666494646	0.192728011671162	-0.0583422574450889	0.953476008246015	0.985269610915864	Cnpy3
Ptcra	0.0608178015846931	0.139150418206413	0.145850334854479	0.0515733349007273	0.958868666722195	NA	Ptcra
2310039H08Rik	7.28369222154066	-0.644837556711323	0.27453175654527	-2.33447736665972	0.01957073984804	0.156405721732358	2310039H08Rik
Rpl7l1	33.3973279697999	0.230692026960412	0.189329129805334	1.21955084578273	0.222635189766865	0.591740899117195	Rpl7l1
Bicral	4.14928074460302	-0.203599107400058	0.302584997690353	-0.670793010109352	0.502352400970298	NA	Bicral
Tbcc	9.24539367230519	-0.308797447365674	0.251258954188594	-1.23066974686532	0.21844640747634	0.586139874754117	Tbcc
Ubr2	14.8241000593936	-0.177509948451486	0.214372689937088	-0.829001580649732	0.40710351280436	0.755404617677524	Ubr2
Trerf1	9.95955363449222	0.0175298131100038	0.275194081672133	0.0637729138641147	0.949151045949225	0.984742048082287	Trerf1
Mrps10	5.44495271459315	-0.0916719842010707	0.294369265870464	-0.30866970927738	0.75757278786232	NA	Mrps10
Guca1a	3.34979670944297	-0.494267551484777	0.329059733022583	-1.49568691182241	0.134735262555977	NA	Guca1a
Taf8	1.73603255911978	-0.103357601911232	0.336880651851121	-0.305478405841658	0.760001814116229	NA	Taf8
Ccnd3	17.4570421702663	-0.0751114384663782	0.219179028155766	-0.342852476857127	0.731709445094353	0.919911740738243	Ccnd3
Bysl	3.68564139745574	0.0388105631353878	0.306365959806956	0.126443682719351	0.899380725800509	NA	Bysl
Med20	4.11001571235204	0.00634042723838348	0.317210387850531	0.0202393942921877	0.983852402213494	NA	Med20
Usp49	5.40449920478253	-0.0246264339587151	0.304332734320849	-0.0805401934599292	0.935807630288742	NA	Usp49
Tomm6	250.524893110266	-0.0480536194719505	0.143388872062116	-0.335168847355611	0.737497720457681	0.923724961821914	Tomm6
Tfeb	10.7054573630665	-0.742834652457883	0.282772805046075	-2.62471188903245	0.00867223145171097	0.0902343372009287	Tfeb
Foxp4	6.43149493136516	0.550755124500404	0.30747326625762	1.79658014629981	0.0724022986025349	NA	Foxp4
Trem1	77.3435233768109	1.1090598701123	0.168468798361469	6.56969744692589	5.04175993819897e-11	8.20406381054709e-09	Trem1
Trem3	2.56017455625773	0.483314346173678	0.329017345346326	1.457609071805	0.144948327694578	NA	Trem3
Treml4	7.08920672726772	0.468630973566145	0.264308835504776	1.77065310039482	0.0766184059682069	0.355931362609875	Treml4
Treml2	0.948977237316301	-0.0866354469218879	0.319859730062038	-0.269684856672793	0.787402711656849	NA	Treml2
B430306N03Rik	1.35902985477203	-0.115664221201973	0.304246796673036	-0.454269296330926	0.649635012223644	NA	B430306N03Rik
Trem2	62.2797472145474	-0.344630441110973	0.169669484349468	-2.03263034522136	0.0420898833321209	0.252625549753652	Trem2
Nfya	12.7295242010743	-0.3858032294083	0.221055235460046	-1.74321249470489	0.0812965037216461	0.365157763420317	Nfya
Oard1	5.01498271460314	-0.365858314256853	0.289387877328273	-1.25595499382806	0.209132288081206	NA	Oard1
Apobec2	0.545828167940013	-0.178446052266477	0.29122950640584	-0.603038747205054	0.546482913024225	NA	Apobec2
Mocs1	7.03106803688235	-0.0872709378906887	0.275703016262825	-0.316620609727588	0.751531495481809	0.930912397615403	Mocs1
Rftn1	24.7203937783473	0.284788394524813	0.19796191902909	1.43676313827939	0.150785307721917	0.494569055226757	Rftn1
Gm37173	0.530903301144619	-0.0228258297231598	0.278108894907981	-0.0817783333200938	0.934822985859542	NA	Gm37173
Plcl2	9.28524398058842	0.135304964484575	0.263605084814539	0.513609500789262	0.60752503575233	0.871023679061642	Plcl2
Tbc1d5	10.8939139041167	0.298581439808113	0.243667049904991	1.22119643947488	0.222011652026017	0.590887895305954	Tbc1d5
Rab5a	18.75669920979	-0.00645661226348749	0.193354931095233	-0.0334450243532354	0.97331970548688	0.991773671028377	Rab5a
Kat2b	6.24554276190402	-0.0772579543186589	0.283434950618953	-0.272931421073971	0.784905932616639	NA	Kat2b
Sgo1	2.0904520579541	-0.500013000328246	0.334559477916628	-1.49292628600414	0.135456483558003	NA	Sgo1
Pot1b	2.83267127578974	0.130978495328216	0.32528371433491	0.406096519519382	0.684671682978384	NA	Pot1b
Zfp119a	0.736103337038476	-0.314676703041966	0.310086096698308	-1.00074055725879	0.316952254212797	NA	Zfp119a
Zfp959	0.892008554215965	-0.311206483523992	0.326673166563548	-0.933523342589476	0.350549824049431	NA	Zfp959
Zfp119b	0.511392033398881	-0.201339965771864	0.304275184718175	-0.64732188620945	0.517423639570136	NA	Zfp119b
Yju2	3.51098169379739	0.400769976037807	0.323950174820865	1.23846742078446	0.215542794966114	NA	Yju2
Stap2	1.81840332369071	-0.0658967475293396	0.329329399242989	-0.200952385780696	0.84073580516527	NA	Stap2
Mpnd	11.2409413522925	0.138147184886507	0.255643088201234	0.54306742279872	0.587083381567003	0.862476397480156	Mpnd
Sh3gl1	13.6743325253845	0.444129533255071	0.22182907341797	1.99884395938229	0.0456252397906311	0.262997681952717	Sh3gl1
Chaf1a	2.80136119740575	0.030851649161882	0.332518668528605	0.0940612418402355	0.925060508363266	NA	Chaf1a
Ubxn6	19.6372373294854	0.0953835477465324	0.202388116049445	0.471441041287309	0.637325813610144	0.883968403250343	Ubxn6
Hdgfl2	8.47489774469097	-0.157034415415698	0.251454326354926	-0.624898850547861	0.532037446800124	0.834898302532849	Hdgfl2
Plin4	4.48420814389502	0.315359128270945	0.323005829352249	0.985114752418179	0.324567707758781	NA	Plin4
Lrg1	88.5340398373957	0.453857627411167	0.312586585228261	1.4525813130786	0.146340037571186	0.486250675038008	Lrg1
Sema6b	3.61138974780721	0.0637391186382036	0.320746158624606	0.199238224494151	0.842076399943059	NA	Sema6b
Tnfaip8l1	1.11544319116855	-0.0740101929630505	0.320545388114996	-0.233682073274353	0.815231805928632	NA	Tnfaip8l1
Mydgf	29.9910527844865	-0.24805395664427	0.165233463515191	-1.50069747649828	0.133433826071531	0.46777373884848	Mydgf
Dpp9	13.830764798909	-0.190141559684857	0.220473252997937	-0.862836318768744	0.388227467481625	0.743785443574529	Dpp9
Fem1a	5.70049293894992	-0.273810077960028	0.279783422650818	-0.976112043283115	0.329008943894784	NA	Fem1a
Ticam1	7.13142548980182	0.548415667927947	0.299977895105995	1.8244959261641	0.0680771316683338	0.334101942820821	Ticam1
Plin3	42.1132801110379	-0.0591147705147753	0.161966842406893	-0.365088575449313	0.715045288663921	0.915117511702244	Plin3
Uhrf1	2.14278992659671	0.121000587654477	0.337099742064631	0.354415855179133	0.723027254015179	NA	Uhrf1
Kdm4b	2.08384192926982	-0.186178746242843	0.333163970311585	-0.559823483127424	0.575599844320424	NA	Kdm4b
Ptprs	7.4686647413753	0.00658648596940108	0.262347740379477	0.0251131037406133	0.979964748205617	0.993382411392365	Ptprs
Gm20219	1.72672797591171	0.596243753497914	0.335575192862168	1.75766993970611	0.0788036854600704	NA	Gm20219
Safb2	30.4831310337101	0.0991797764975068	0.172448425410608	0.575582012688949	0.564897741920665	0.852473428436403	Safb2
Safb	29.783928902742	0.276713067959708	0.158896000566669	1.74144261905019	0.0816060231386503	0.365759819086621	Safb
Micos13	52.5377768486761	-0.40082957316842	0.169354635855692	-2.36665415446109	0.0179496973482077	0.150428221839486	Micos13
Rpl36	734.834275651416	-0.112992746241349	0.102232757945692	-1.10533165809526	0.269015904977286	0.636703250153561	Rpl36
Lonp1	6.89469869099419	0.109593329527155	0.287935989700808	0.378291877940621	0.705213778386631	0.91356530601258	Lonp1
Catsperd	1.85655462883652	-0.373736886499736	0.334494004690662	-1.14381469916102	0.252700492519384	NA	Catsperd
Ranbp3	12.5012210466408	0.175322772293338	0.217936908408556	0.804253339011494	0.421250679684504	0.761305921973455	Ranbp3
Vmac	1.21933808932136	0.0603129769943653	0.33553079271944	0.177547267537641	0.859078540808946	NA	Vmac
Ndufa11	56.9171605033011	-0.369956274960171	0.137683937958445	-2.68696404599008	0.00721047136454011	0.0801497936498595	Ndufa11
Dus3l	2.79821877229972	-0.161382832741085	0.328664769660594	-0.487262957516999	0.62607199474283	NA	Dus3l
Rfx2	3.00906095352648	-0.383185257304212	0.32148346661491	-1.18446023895002	0.236230926761161	NA	Rfx2
1700061G19Rik	0.781760462346183	0.148731039674173	0.318589397729625	0.454791799394937	0.64925903052183	NA	1700061G19Rik
Mllt1	6.83831467116078	0.311255784359532	0.272111743735003	1.14532636103975	0.2520739900385	0.621785203780959	Mllt1
Clpp	15.3470047400279	-0.333507108817808	0.203298001413646	-1.63883671934807	0.10124726962105	0.410722734600945	Clpp
Alkbh7	4.22498005108568	-0.385956156448573	0.307289617662718	-1.25718868919896	0.20868531802747	NA	Alkbh7
Gtf2f1	13.8680825003111	0.00577734420168225	0.222292919931312	0.0260099930883952	0.979249367816606	0.993382411392365	Gtf2f1
Khsrp	18.9671804287763	0.328465471424616	0.19336598571776	1.6976964062709	0.0895650763995554	0.384664607809494	Khsrp
Slc25a23	1.02874605985692	0.166929978561793	0.325894942421576	0.508900634378882	0.610821875293407	NA	Slc25a23
Dennd1c	8.28683493481713	-0.125888538064466	0.276433437301336	-0.455422709401432	0.648805160637024	0.88888447668154	Dennd1c
Tnfsf9	9.84542985216682	0.526085541919667	0.277336819527851	2.3256585067876	0.0200367757060821	0.158789932681648	Tnfsf9
Tnfsf14	2.1494477388877	0.996547903138441	0.334039146483926	2.85483903256338	0.00430586464468518	NA	Tnfsf14
C3	32.3401361852415	0.692839741210113	0.213902326813128	3.23769130437041	0.00120501119027934	0.0215870200387046	C3
Gpr108	15.4360015990284	0.142914393924412	0.19746646732761	0.723914462862325	0.469118250251409	0.796068745637308	Gpr108
Trip10	3.45563349877553	-0.0255157181526707	0.327262235420392	-0.078543410046441	0.937395800631441	NA	Trip10
Vav1	21.9423091273794	0.0128290691591054	0.168199453062366	0.0762669474890685	0.939206721313503	0.981600887324621	Vav1
Adgre1	34.1939158873412	0.0567453734014011	0.201922629615954	0.28113017105411	0.778610560796395	0.939108977578501	Adgre1
Nudt12	1.74223800337292	0.102337881484069	0.33690859538029	0.299963372329126	0.764205094470348	NA	Nudt12
Fbxl17	7.89051207316616	0.224336400305334	0.262243462358705	0.857528988069839	0.391152601386572	0.745578878440797	Fbxl17
Fer	3.91713627297812	0.321546576833896	0.317112600269455	1.0059913487992	0.31441973163558	NA	Fer
Pja2	21.8115415651738	0.0870696203080239	0.1724341839064	0.504996495974721	0.613561297080213	0.873661176056366	Pja2
Man2a1	35.8963042497664	0.753549368934424	0.180841294747236	4.15884216752066	3.19864812979473e-05	0.00123274215423273	Man2a1
Vapa	56.3022380104236	-0.0695436334233681	0.146672960364816	-0.474208653819378	0.635351122910943	0.883429118920557	Vapa
Rab31	13.8814303304836	-0.276300316615223	0.21649891582106	-1.27431286056276	0.202552560516562	0.566644173594088	Rab31
Ppp4r1	8.02256352684687	-0.0256282647864936	0.252407929939944	-0.101661503827156	0.919025359275559	0.977305112873049	Ppp4r1
Ralbp1	44.5301921192755	-0.106789935440666	0.135670283477622	-0.787103412097888	0.43122133214651	0.770263980593322	Ralbp1
Twsg1	2.93264198268713	-0.0762721968632691	0.327618318009527	-0.230654639094297	0.817583116044109	NA	Twsg1
Ankrd12	29.1874811471037	0.124601241689007	0.158699967434138	0.784984192649023	0.432462836686244	0.771427313431186	Ankrd12
Ndufv2	41.0294191365354	-0.357582991864724	0.133835343028757	-2.67039718571349	0.00757615696707302	0.0831398772012632	Ndufv2
Washc1	8.79144298349328	0.163391211782808	0.26016736972126	0.629421541402469	0.529073118946738	0.833371963105671	Washc1
Ddx11	0.487320644200879	-0.0852877048640727	0.301001115051489	-0.286325779852627	0.774628614821925	NA	Ddx11
Rab12	23.231319336353	0.522316411107	0.191693110575055	2.72661366438147	0.00639879097743846	0.07407928368742	Rab12
Zbtb14	3.2448877391844	0.0518297284360912	0.327481075108917	0.157440910933579	0.874897373214916	NA	Zbtb14
C030034I22Rik	0.654800639582776	0.212229525611095	0.307013260209948	0.71962157949085	0.47175802175844	NA	C030034I22Rik
Tgif1	59.2687673067056	1.07479782926949	0.186086507358208	5.77337352038347	7.76999353509622e-09	7.22486065533233e-07	Tgif1
Gm26510	2.48813107109001	-0.156327027257882	0.33419874635029	-0.471536193162734	0.637257879912646	NA	Gm26510
Gm41611	0.546401414580273	-0.518897092343173	0.318428534960757	1.41611912867701	0.15674062840595	NA	Gm41611
Myl12b	201.814338279364	-0.254230442027455	0.104003193506084	-2.44447155689416	0.0145064518828733	0.130319000962313	Myl12b
Myl12a	164.342260034175	-0.208225284562771	0.113045868774517	-1.84201299860454	0.0654732485394411	0.327346042617343	Myl12a
Lpin2	17.4919241854972	0.433518168344967	0.19641963392497	2.20846334201225	0.0272119904932556	0.192751928989735	Lpin2
Emilin2	12.4449634829499	0.41588580016784	0.251616983435943	1.65378010919191	0.0981721988550417	0.405082699444303	Emilin2
Smchd1	13.4388391639783	0.411492861449428	0.213090816411183	1.93078885289436	0.0535091694334784	0.291046160205493	Smchd1
Ndc80	1.02357006573364	-0.416894378596849	0.32647502144105	-1.30903092833816	0.190523874380437	NA	Ndc80
Trmt61b	6.66028024567873	-0.241889215893126	0.312496085535133	-0.779835798435714	0.435487532053209	0.773460096687812	Trmt61b
Wdr43	25.1655757947913	0.400468871758125	0.169566444625579	2.36224993692021	0.0181643912953242	0.151399152247124	Wdr43
Ypel5	17.0340016950913	0.119253430217289	0.223898020449454	0.532621652032547	0.594295510826513	0.865585057787596	Ypel5
Lbh	2.50143703501173	-0.0909101119501181	0.332790706105095	-0.275002101895196	0.783314623468196	NA	Lbh
Lclat1	2.26716344599734	0.090107288703354	0.329649524434274	0.272345873568064	0.785356086746626	NA	Lclat1
Xdh	13.7113916586759	0.0975775032944757	0.239091188407959	0.408201312983757	0.683125884302661	0.903164332634508	Xdh
Memo1	4.84528824201279	0.118678778615021	0.289418058444132	0.408798301086011	0.682687686780403	NA	Memo1
Dpy30	16.6504462365216	-0.17093580241597	0.203534079540761	-0.839795817323849	0.401022879037406	0.751264714456923	Dpy30
Spast	9.91594052336826	-0.0135751641219136	0.244059098481068	-0.0556813935284015	0.955595622316645	0.985596455133198	Spast
Slc30a6	2.92610890212225	-0.102483348465599	0.325286433731652	-0.314906844040336	0.752832385002528	NA	Slc30a6
Nlrc4	6.95992802100125	0.281274558000873	0.26734921570811	1.0491752234113	0.294097479769516	0.660338457834352	Nlrc4
Yipf4	11.7049983990566	-0.0536251372987721	0.228689583441906	-0.234197202970663	0.814831886352903	0.949111698725368	Yipf4
Birc6	33.9493225357913	0.197354293975534	0.169991367822316	1.16200459277671	0.245233599358658	0.618681492266589	Birc6
Ttc27	2.27012199046248	0.0791060104303364	0.332042889858151	0.240430127273978	0.809996824869131	NA	Ttc27
Fam98a	4.15906634793194	-0.208223230684585	0.299501085112997	-0.689909099515939	0.490251353120934	NA	Fam98a
Crim1	1.22081835025701	-0.0607358452299957	0.316785492147849	-0.199443894217894	0.841915527492887	NA	Crim1
Fez2	2.61421253967958	-0.175046743689223	0.333254674816625	-0.528140447861866	0.597401858999495	NA	Fez2
Strn	9.00324323915123	0.359204980844251	0.252120711117264	1.42436718246706	0.154340208967296	0.498375351365468	Strn
Heatr5b	4.68696157394424	-0.230442645295196	0.297025287029009	-0.776645637138967	0.43736786836762	NA	Heatr5b
Gpatch11	7.46078555550563	-0.212177734044445	0.284397701705092	-0.747035073718487	0.455042389605913	0.785628741029013	Gpatch11
Eif2ak2	6.8111647451957	-0.168405715835123	0.297890853755295	-0.568248325136394	0.569866361869781	0.855168675468934	Eif2ak2
Cebpzos	10.7599397429411	-0.268441721727971	0.235256443132892	-1.14106071373882	0.253844658412839	0.623489311942311	Cebpzos
Cebpz	37.9720533580094	0.0116331840865953	0.147192274662639	0.0790067065351361	0.937027288697218	0.98124307934739	Cebpz
Ndufaf7	2.67579797170813	-0.560666280679798	0.332145292018043	-1.65888641038874	0.0971386835452011	NA	Ndufaf7
Prkd3	5.24179170331928	0.181923549970187	0.293868857826614	0.620553264732624	0.534893597670893	NA	Prkd3
Qpct	0.674733499448543	-0.289798197181525	0.300941856084377	-0.96573525949794	0.334176671226803	NA	Qpct
Cdc42ep3	35.830329591953	-0.290141854271618	0.224066959021605	-1.29565382872406	0.195094775024375	0.558312257983776	Cdc42ep3
Rmdn2	0.888366127672214	-0.0660452666523946	0.327759948568515	-0.200547691030761	0.841052263449941	NA	Rmdn2
Atl2	4.13039809078889	-0.200479239972349	0.309925149871215	-0.640845841248257	0.521622846123557	NA	Atl2
Hnrnpll	27.2288537467975	-0.108266530377749	0.212243069207922	-0.510329625332349	0.609820551055043	0.873003125141848	Hnrnpll
Galm	4.88732558230326	-0.0947632746971294	0.305005226273546	-0.31255775533943	0.754616677413505	NA	Galm
Srsf7	37.5496681462821	0.0373312451628603	0.155701477564033	0.239900607770428	0.810407309682488	0.947406223173901	Srsf7
Gemin6	2.29482118167095	-0.485491804307002	0.334245432438865	-1.44552103831017	0.148311587987155	NA	Gemin6
Dhx57	1.85054563702239	0.148855443282874	0.337071164814159	0.443730619500373	0.657237355068717	NA	Dhx57
Morn2	2.25224832500043	-0.118741912826944	0.336769627479701	-0.350600164352681	0.72588833321886	NA	Morn2
Sos1	7.4640021293544	-0.0247657565969829	0.264056521282694	-0.0939430410741359	0.925154403165632	0.978682669343176	Sos1
Map4k3	4.20965378111668	0.353227877195969	0.301239668864992	1.17076091254808	0.241694893317347	NA	Map4k3
Thumpd2	1.52350177166259	-0.340696007463511	0.337099402167959	-0.988728104585345	0.322796188352738	NA	Thumpd2
Slc8a1	13.3381462662572	0.353474377099259	0.212331316721711	1.66453198419684	0.0960061648348433	0.399151251669632	Slc8a1
Pkdcc	0.836823840377024	-0.323968471246938	0.299549610167325	-1.0998369824178	0.271403155731483	NA	Pkdcc
Eml4	12.0495996254396	-0.101220868068895	0.269441815585824	-0.376012639705616	0.706907499292595	0.914278619485408	Eml4
Cox7a2l	63.8196915758677	-0.0729293031884707	0.142690371508306	-0.511225578231078	0.609193110090228	0.872587169814269	Cox7a2l
Mta3	8.03227489878211	0.115771340017298	0.25623780262178	0.452393836649798	0.65098528626976	0.889750771574488	Mta3
C430042M11Rik	1.01227289600191	0.213942091556839	0.330995560918013	0.648618615588534	0.516584920010752	NA	C430042M11Rik
Zfp36l2	88.3668493704158	-0.28947011724797	0.184578832058527	-1.56905458575243	0.116635220508392	0.440237836171494	Zfp36l2
Thada	1.6199863064264	-0.0333518678435732	0.335390737167064	-0.0991005970155208	0.921058398072938	NA	Thada
Lrpprc	7.82864236078571	0.444591869743171	0.248282906980143	1.78859121056804	0.073680674416583	0.349491004641574	Lrpprc
Ppm1b	7.48657903898415	0.25490053596624	0.255194355183226	0.998881891074884	0.317851909620207	0.679305540516297	Ppm1b
Prepl	3.09569600354198	0.620579715330168	0.326727341866959	1.8921487141446	0.0584711693178797	NA	Prepl
Camkmt	1.80827764677827	0.0464681128181451	0.336223146962938	0.139039564231506	0.889418884935845	NA	Camkmt
Srbd1	2.7606431924166	-0.0390481438367515	0.328023340010361	-0.119202089488092	0.90511525128209	NA	Srbd1
Prkce	1.87029837464213	0.399650419785484	0.317660148423645	1.31447903291416	0.188685049458845	NA	Prkce
Epas1	8.02402882183367	0.0879321459971984	0.316498918393636	0.283665245150448	0.776666931427297	0.939053639690631	Epas1
Rhoq	12.7337825580745	-0.0554653444900132	0.2260168705399	-0.245222246729264	0.806284351774201	0.946180210857196	Rhoq
Gm50012	1.53061217489873	0.435972907610317	0.337056006928032	1.30337088711877	0.192448170712354	NA	Gm50012
Pigf	3.99439337548243	-0.0212785538274526	0.301680187742359	-0.0701030892104583	0.944111607919644	NA	Pigf
Cript	42.7843939886628	0.04649110717989	0.153042939543486	0.303621560921179	0.761416223346677	0.934919648697163	Cript
Socs5	2.6298863784376	-0.158843532180302	0.327578893075966	-0.484216287609575	0.628232378825392	NA	Socs5
Mcfd2	19.3380517988373	-0.122167748132083	0.232956579918156	-0.524835623360478	0.59969746500548	0.867609900421131	Mcfd2
Ttc7	18.6353404746013	-0.198528686888957	0.194790416421297	-1.01914196086377	0.308135575813644	0.674032189363826	Ttc7
Calm2	119.228990410507	-0.177004663841433	0.106863931974672	-1.65664782701942	0.0975906968536304	0.403448343097083	Calm2
Epcam	7.5174718301673	0.0235584611277742	0.336532057276598	0.0697108874109797	0.944423775964895	0.983543907484863	Epcam
Msh2	1.79496802782029	0.106997524899933	0.336748427558309	0.311386836632728	0.755506559688	NA	Msh2
Msh6	1.92789823827054	0.0356286177875872	0.334309278637994	0.105710092652054	0.915812372444567	NA	Msh6
Fbxo11	12.6135881236714	0.808251169210608	0.22340038337463	3.60488266825687	0.000312293985987578	0.00768663096603038	Fbxo11
Foxn2	17.1871390304187	0.702348214244312	0.253646709030587	2.75498315007834	0.00586951581692571	0.0695485344197406	Foxn2
Ppp1r21	8.40202241908715	0.17950181922221	0.261177178913987	0.687374649011327	0.49184666865109	0.811159286305766	Ppp1r21
Gm10184	0.626598657708246	-0.220542643000154	0.305412854530249	-0.721354632913656	0.470691351521119	NA	Gm10184
Mettl4	1.14531482765767	-0.193098967311914	0.33295063910575	-0.556924674070253	0.577578895610134	NA	Mettl4
Gm1976	0.607201318649826	-0.145787081641046	0.293813577335498	-0.493791296056511	0.621453580800111	NA	Gm1976
Crem	45.0404350060885	0.264532291320161	0.251154664767896	1.05225981970037	0.292680360936211	0.659177837125845	Crem
Cul2	7.79164719767882	-0.158819065232458	0.265696712369172	-0.599063286065142	0.549130683128975	0.844236986496577	Cul2
Bambi	1.08026540180343	0.1345699877543	0.30756260156064	0.445421889491465	0.65601489625763	NA	Bambi
Map3k8	31.5243110125438	0.287213683974718	0.197096121444609	1.45765714793716	0.144935069082001	0.484775168068454	Map3k8
4833419F23Rik	1.50744874897326	-0.281122557637949	0.335602209187249	-0.861277714752931	0.389085106519543	NA	4833419F23Rik
Mtpap	6.19373298266291	0.0480801739445729	0.296398746997319	0.162709971528768	0.870746795478096	NA	Mtpap
Svil	53.8152324665862	0.145869312227397	0.142676054381949	1.02233421312705	0.306622745539217	0.672480735068788	Svil
Zfp438	0.93741988622022	0.418659902326868	0.318976536163257	1.36998010014953	0.170693113653818	NA	Zfp438
Zeb1	2.83004339254932	0.46856939931802	0.337079379098388	1.39625139644098	0.162638804373395	NA	Zeb1
Arhgap12	3.08942090213963	-0.335478942930536	0.318599863860078	-1.05002233919869	0.293707842106615	NA	Arhgap12
Kif5b	47.8453920596043	0.0406410004642961	0.145228805932188	0.279664740655614	0.779734732144716	0.939108977578501	Kif5b
Epc1	14.4395843263856	0.469773710035319	0.21253350794396	2.20761477048606	0.0272711386190925	0.192751928989735	Epc1
Rab18	25.0628790736997	0.045612136008464	0.202117803283975	0.225592317676523	0.821518516446292	0.952439144881827	Rab18
Mkx	1.44558570853966	-0.225602145453292	0.336578503125249	-0.664648985810569	0.506275029847259	NA	Mkx
Mpp7	21.5625171343564	0.378401687565761	0.2497926606582	1.51391234195955	0.130048073439029	0.464173820122436	Mpp7
Gm9993	1.65330159660899	0.0325114118963318	0.336314645590329	0.0967733851691725	0.922906360267122	NA	Gm9993
Wac	20.4025864454821	0.302704081259881	0.184028132154725	1.64370422926293	0.100237311940299	0.409220723562516	Wac
Fzd8	1.91580249986876	0.0734522122498207	0.336692655137909	0.221463061540087	0.824731895142403	NA	Fzd8
Ccny	22.9969456203767	0.236162434003728	0.1732524760351	1.36326118584136	0.172800210017225	0.532613334440543	Ccny
Colec12	11.5708606789773	-0.305330708822165	0.306638799493317	-1.00109900367094	0.316778946688276	0.67824965997804	Colec12
Thoc1	16.5958252953775	0.0519208729816571	0.222794534572829	0.233633113301515	0.815269818380821	0.949111698725368	Thoc1
Usp14	18.9666002894135	0.0159752193828615	0.200221978255289	0.0797638390261956	0.936425084929757	0.98124307934739	Usp14
Rock1	53.5700060330353	0.293593173491501	0.135213120588137	2.17069702823168	0.0299540819917536	0.204511669356285	Rock1
Esco1	12.3085924283627	-0.344604511613292	0.236386812166994	-1.45359652755164	0.14605820021243	0.486222031336525	Esco1
Snrpd1	47.3298131304382	-0.181095948228082	0.138588236452084	-1.30672626516139	0.19130569506469	0.553143515147558	Snrpd1
Abhd3	3.36468818591724	-0.250020119087843	0.315310172675438	-0.784961747423266	0.432475996862195	NA	Abhd3
Mib1	13.5870477859581	0.0534193710490112	0.210509335194844	0.253746210008007	0.799691631678117	0.94440749960522	Mib1
Rbbp8	21.5759567501654	0.30464533448793	0.214133668175678	1.41969361663593	0.155696897313396	0.499975163554155	Rbbp8
Cables1	0.805217064847913	-0.296927514506372	0.315377623484248	-0.977732637047809	0.328206575461503	NA	Cables1
Tmem241	2.05476146010415	-0.0742016491145396	0.336797428445587	-0.227221323741803	0.820251647358879	NA	Tmem241
Riok3	66.1041236798111	0.356166917415253	0.106987429846136	3.32878526266407	0.000872256284495535	0.016863621500247	Riok3
Rmc1	20.9761777876977	0.00254936405107776	0.194847195809897	0.0130884390187208	0.989557234736346	0.99636065333199	Rmc1
Npc1	46.957174501363	-0.0395379726181857	0.14526821994645	-0.272160490103365	0.785498619840506	0.940799614603493	Npc1
Gm15956	0.905005042940968	-0.0251157187631118	0.326198894830889	-0.0774011663414701	0.938304412961666	NA	Gm15956
Ttc39c	7.07527866183677	0.722547334975294	0.264667696827346	2.72075213095529	0.00651335801097103	0.0745219750552115	Ttc39c
Cabyr	0.79236687429614	0.143727986443299	0.299494979956418	0.501906957742496	0.615732970800964	NA	Cabyr
Osbpl1a	3.6287844193228	0.194307687378663	0.31627544898843	0.610275207306928	0.541679517469548	NA	Osbpl1a
Impact	33.2209466564675	-0.0458849455986804	0.181947081869161	-0.252060066928596	0.80099463553346	0.94440749960522	Impact
Ss18	9.22977974018568	-0.0909114192388924	0.245593122705192	-0.370653440863921	0.710895672694347	0.914833131428446	Ss18
Psma8	0.525451085325239	-0.0302400787358145	0.289016282866657	-0.100077019962283	0.920283179141008	NA	Psma8
Taf4b	4.00694206050032	0.808192493205646	0.317701169884225	2.55775996985258	0.0105348780767342	NA	Taf4b
Trappc8	10.0313167544912	0.582865004714877	0.258948811325778	2.24096011397764	0.0250286587502705	0.182919880277409	Trappc8
Rnf138	9.03133946385297	-0.0830909702425196	0.253298839979166	-0.329537215784843	0.7417496691881	0.926672971231369	Rnf138
Dtna	2.69237174265646	0.344532050981781	0.336756188601547	0.997518690917936	0.318512805962357	NA	Dtna
Mapre2	17.6281557339216	0.228434466775021	0.205360622070283	1.11367806506014	0.265417322752051	0.634869497028525	Mapre2
Zfp397	3.48115634364628	0.0670180965304755	0.312982158983699	0.213909008149954	0.830618015334217	NA	Zfp397
Zfp35	2.17017431635706	-0.419920916750781	0.334948759322486	-1.24600548564092	0.212762381267143	NA	Zfp35
Zfp24	7.01572016303214	-0.074373335964065	0.294087797196628	-0.252628123171332	0.800555595633897	0.94440749960522	Zfp24
Ino80c	4.51654163314535	-0.0984235712364988	0.307744585564403	-0.320533599341605	0.748563864226806	NA	Ino80c
Galnt1	17.2591224933313	-0.217550612601982	0.205636701406105	-1.05856334172728	0.289798689277998	0.656149008204213	Galnt1
2700062C07Rik	4.22336838711374	-0.185785786780978	0.30626100645581	-0.607367841267172	0.543606825317687	NA	2700062C07Rik
Rprd1a	2.75420496411999	0.320744465334712	0.317884104597099	1.00098525631742	0.316833936381193	NA	Rprd1a
Slc39a6	6.46918646545043	-0.125330692956358	0.26524894201544	-0.472122020591675	0.636839695489244	NA	Slc39a6
Elp2	4.84925224229269	0.250869519424388	0.297226979763178	0.843563447234318	0.398913397277284	NA	Elp2
Mocos	5.66956396701656	0.148026110618805	0.293217876599788	0.505758674200898	0.613026072840605	NA	Mocos
Tpgs2	4.39985149636955	-0.300752142080881	0.313178975974913	-0.962699311480749	0.335698442352496	NA	Tpgs2
AW554918	1.32810105734517	0.0826738416877446	0.334788604892708	0.244278008468883	0.807015514343994	NA	AW554918
Celf4	17.3461069036254	0.106614667451425	0.199208773650344	0.535821389312532	0.592081998078549	0.8645927255389	Celf4
Gm49980	8.12868182076119	0.0876545003848283	0.279058504934323	0.315281035072642	0.752548283097221	0.931022912151065	Gm49980
Pik3c3	5.43694171539225	0.0700431332029697	0.275946478120549	0.253938956988177	0.799542717677455	NA	Pik3c3
Slc25a46	9.48906985772846	-0.301246543621947	0.247898531735859	-1.2142971426451	0.224634276382532	0.595163994142411	Slc25a46
Sap130	4.84594693686065	-0.501695169810118	0.292492450468147	-1.70416483332158	0.0883502970854536	NA	Sap130
Ammecr1l	7.08665029829716	0.184259352323089	0.272446684857993	0.676295542276893	0.498853022431105	0.816091457698798	Ammecr1l
Polr2d	7.40596002388582	-0.335419248815578	0.273959390510916	-1.22722912675997	0.21973648493013	0.5878245064002	Polr2d
Wdr33	17.5741037878397	0.116695144319195	0.206203180090489	0.566094577743523	0.571329489104966	0.855413734734444	Wdr33
Sft2d3	2.38458653825148	-0.691454371939953	0.336807680650155	-2.03610291164234	0.0417400224355638	NA	Sft2d3
Iws1	7.51938447722725	0.169169410920836	0.256979312428598	0.659066569449675	0.509853021961139	0.824604915143112	Iws1
Map3k2	19.3536327237841	0.11932234788515	0.198927307792463	0.59972049734637	0.548692525439371	0.844236986496577	Map3k2
Ercc3	7.47909354059351	0.126091895201928	0.266434847923778	0.475738749653081	0.634260510991185	0.882541110068019	Ercc3
Bin1	12.8198927737973	0.141751324730435	0.235561352729081	0.602869017142646	0.546595828694735	0.843545902311381	Bin1
Wdr36	5.06647578730787	0.471192845096973	0.291160729761078	1.6051425532648	0.108462436383231	NA	Wdr36
Stard4	7.80248040527142	0.167446058276226	0.291542022661233	0.571879465425698	0.567403636569475	0.854396766639387	Stard4
Epb41l4aos	6.66703613168095	0.172811479035022	0.271774429107165	0.637004814161324	0.524121707797544	0.832684723922747	Epb41l4aos
Apc	9.1020499825367	0.109283507507306	0.240145779163234	0.454463258204938	0.649495431108451	0.889275055270761	Apc
Srp19	46.9647880555393	-0.134445776541519	0.156962432742749	-0.856902243839889	0.391498912612477	0.745578878440797	Srp19
Reep5	260.203046941823	-0.412929059960825	0.107541326089703	-3.83964979832945	0.000123209934403819	0.0038596994424469	Reep5
Fam13b	12.3839458999874	0.13414459496402	0.221411996797376	0.606210006512312	0.544375308871362	0.842745919494831	Fam13b
Brd8	8.39980880553818	-0.168754121801712	0.256631971115418	-0.658142740676534	0.510446414020042	0.825336763270606	Brd8
Kif20a	1.54593907694984	0.0730913920282894	0.336709920065769	0.217491842523144	0.827825063582348	NA	Kif20a
Cdc23	3.28470988949496	-0.136640078403492	0.323678523600691	-0.420224621307052	0.674321369880029	NA	Cdc23
Gm3550	4.23689453707682	0.450203093231833	0.31318289538891	1.44961103237387	0.147167017763322	NA	Gm3550
Fam53c	6.11412377869409	0.416550191300032	0.272566121874323	1.52965518193445	0.126102102736025	NA	Fam53c
Kdm3b	6.5471822806502	0.0650166288820307	0.270522781431985	0.240597610121679	0.80986700262915	NA	Kdm3b
Egr1	115.350736341873	0.32166826913611	0.336941902872464	0.959287712425617	0.337413823771697	0.692318801980596	Egr1
Etf1	48.2687343860614	0.281778299742729	0.144982591947106	1.94357881517029	0.0519462625534454	0.28707660946989	Etf1
Hspa9	54.0996027694251	0.178292217082469	0.14176513378109	1.25801839928437	0.2083851021907	0.575985025570289	Hspa9
Ctnna1	29.2947763157634	-0.130304287898199	0.165736683202125	-0.786313301884323	0.431683961436835	0.770507204782748	Ctnna1
Sil1	7.47368121812911	-0.0540746490218517	0.308797077257629	-0.17627401763703	0.860078673320639	0.962717509241432	Sil1
Snhg4	0.541712549909786	0.153264248746426	0.310674363832854	0.494848124784849	0.62070733087732	NA	Snhg4
Matr3	23.2459447378803	0.0862854810886245	0.181170307899535	0.476516601842602	0.633706382626885	0.882541110068019	Matr3
Paip2	32.8383980451648	-0.111766521934541	0.153246806264168	-0.729329930501799	0.465799867971984	0.794599774775737	Paip2
Spata24	0.596106373747565	0.0444348306265645	0.30531830990615	0.152748849088579	0.878596336742987	NA	Spata24
Dnajc18	3.15676216982892	0.0818652714466008	0.325527059270725	0.251958553975347	0.801073099595318	NA	Dnajc18
Tmem173	10.0772515904049	0.17374885501834	0.27001690574477	0.644009601680457	0.519569207734262	0.829334079131855	Tmem173
Ube2d2a	51.8883083621233	0.0585259945669305	0.132278826476477	0.442441795818124	0.658169539893746	0.893056843999974	Ube2d2a
Pura	16.2035040114515	-0.0288298739281481	0.200259813499403	-0.143946577564038	0.885542655083307	0.967655890487267	Pura
Igip	1.28688755768713	-0.31695743942167	0.332748663437115	-0.925456988733423	0.354728246871541	NA	Igip
Cystm1	5.43333817801222	-0.304785259898082	0.326790916020415	-0.940077529401907	0.347177793994231	NA	Cystm1
Pfdn1	31.0473933993886	-0.401698528301388	0.162858315927542	-2.46643225578016	0.0136466539567292	0.125105006069671	Pfdn1
Hbegf	1.09831645899961	0.391683638218665	0.313318880541945	1.35428418850442	0.175645728616182	NA	Hbegf
Ankhd1	17.8734780348815	0.0718746514014211	0.181970800974834	0.394932510449668	0.692892696303216	0.906019065835767	Ankhd1
Eif4ebp3	6.05938670966376	0.116497801704091	0.275506275255397	0.424464803964477	0.671226868303675	NA	Eif4ebp3
Sra1	35.5916411148464	0.194358834074411	0.162198013533557	1.19924593637861	0.230432330235118	0.601863614854107	Sra1
Apbb3	3.96786098130392	0.723546222824526	0.309320039530462	2.33200408731038	0.0197004761385758	NA	Apbb3
Slc35a4	14.0723220070962	0.170855445404944	0.241455337787725	0.705153487162757	0.480714723487004	0.803431340994827	Slc35a4
Cd14	295.429211683532	1.25349278662138	0.137700849114674	9.09621553610219	9.35342629765254e-20	1.36980928129121e-16	Cd14
Tmco6	1.18703460863228	0.554550022081171	0.327362969768295	1.63379539568225	0.102301819460549	NA	Tmco6
Ndufa2	143.775011328399	-0.137618659366511	0.0944814511736575	-1.45657425019026	0.145233939904427	0.484775168068454	Ndufa2
Ik	31.3647129931069	0.159600523071878	0.161191237093382	0.990129175383767	0.322110984624117	0.681229715202625	Ik
Wdr55	5.38976336348531	-0.0895565415537343	0.295535729663764	-0.303087582413571	0.761823117151147	NA	Wdr55
Hars	12.2474191453934	-0.0118151622578519	0.22147495042391	-0.0533619883046358	0.957443490978416	0.986059066482342	Hars
Hars2	3.70622913220868	0.0285127197059798	0.30636726325899	0.0934349280543204	0.925558043300838	NA	Hars2
Zmat2	35.1647893556298	-0.0189648393457987	0.147221020896932	-0.12884748211141	0.897478333349529	0.971439038573825	Zmat2
Taf7	11.9225935876263	0.0580459937577753	0.235430829153977	0.247136819356857	0.804802339588382	0.945837785358333	Taf7
Gm29994	0.953352589826645	-0.580624407659409	0.312674368800645	-1.93668222124046	0.0527842003311128	NA	Gm29994
Diaph1	111.444101182082	0.209504531338354	0.115559458141436	1.81278391723478	0.0698651554414573	0.339279074460203	Diaph1
Hdac3	7.14959464449861	0.0711460015591455	0.273080161291592	0.26093814412466	0.794140208777687	0.944388416900734	Hdac3
Fchsd1	0.858297940083736	-0.0832386582752701	0.319799287840556	-0.26076885663802	0.794270762491996	NA	Fchsd1
Pcdh1	0.486277254313626	0.124810717008617	0.238009093984223	0.574062651680873	0.565925405733476	NA	Pcdh1
Dele1	1.69185468774985	-0.174543230437435	0.336848658140624	-0.51173427444362	0.608836995063196	NA	Dele1
Rnf14	6.1747619244718	0.225648226902135	0.267857988721733	0.840937214963315	0.400383108561472	NA	Rnf14
Gnpda1	17.1614801193497	-0.270788539878851	0.204700752346548	-1.32113769632701	0.186455455827201	0.549330144029811	Gnpda1
Ndfip1	36.4455796000659	-0.156816913646642	0.142140812440969	-1.1030002546297	0.270027054575242	0.63727154687219	Ndfip1
Fgf1	2.64636173615109	0.145471653939839	0.33490764196854	0.427452763995108	0.66904958307986	NA	Fgf1
Arhgap26	12.9753470276815	0.455952214781335	0.233444334683098	1.9449579432781	0.0517800402823865	0.286698937593781	Arhgap26
Nr3c1	29.3629876134031	0.477013849101826	0.184594431600442	2.58073907864647	0.00985890646354687	0.099285635962219	Nr3c1
Yipf5	16.6855872347836	-0.163430424216233	0.206223590261917	-0.790808127104162	0.429055966661057	0.768391884041722	Yipf5
Prelid2	2.90084673087584	0.574129489363185	0.327540708712668	1.74060446761456	0.0817529339992716	NA	Prelid2
Lars	12.2677605757303	-0.401732725134985	0.237742428921506	-1.69032970374749	0.0909648954058206	0.386980651624762	Lars
Gm4013	1.85473378964851	-0.0201599843260869	0.33567396635764	-0.0606232249949413	0.95165927666869	NA	Gm4013
Rbm27	14.447874352166	-0.21075973786777	0.234455255183544	-0.896640410899842	0.369910827194698	0.727137357048655	Rbm27
Tcerg1	17.1391467347571	0.230807857024625	0.207180952718539	1.11473798883288	0.264962716726018	0.634307966727018	Tcerg1
Dpysl3	0.533959687397957	0.0987814182328354	0.29183968487462	0.357549843645937	0.720680218944946	NA	Dpysl3
Eif3j2	0.980314261158156	0.435527076165056	0.322529640123291	1.37193862808656	0.170082543977842	NA	Eif3j2
Dcp2	9.59701255806704	-0.0848827970302924	0.252314010691694	-0.337234935415282	0.735939803529087	0.92276013892838	Dcp2
Ythdc2	2.79748997172258	0.147853066374773	0.327742414710636	0.448558443101127	0.653750217691266	NA	Ythdc2
Trim36	2.86211758529411	-0.292635970190342	0.335332844308401	-0.866781144897837	0.386061934976199	NA	Trim36
Pggt1b	10.7354181984353	0.11434900788483	0.243876715838058	0.469609073539213	0.638634340882196	0.884605459039114	Pggt1b
Ccdc112	2.00184734927368	-0.366874523414159	0.329100311403449	-1.20227735278821	0.229256088335608	NA	Ccdc112
Fem1c	13.145138273222	0.0273012443089911	0.217287616239743	0.125681544217242	0.899984011591333	0.973431746658425	Fem1c
Ticam2	7.91155377924532	-0.148900656031526	0.258055498434521	-0.577239083851086	0.563777958049209	0.851847118455575	Ticam2
Tmed7	27.9184528179665	0.0504923198726927	0.182377888378675	0.276646343032072	0.782051676308648	0.939304825635617	Tmed7
Eif1a	58.0090710653125	0.363678228027006	0.156622995646112	2.3212826698145	0.0202715929339781	0.159183634594161	Eif1a
Cdo1	1.14457735418961	0.330822653859814	0.308401085656123	1.07705195311307	0.281457056282281	NA	Cdo1
Atg12	13.1042503364079	-0.129717370670439	0.234162224787188	-0.553816762061264	0.579704255552664	0.858839686774679	Atg12
Ap3s1	40.3333960556282	-0.0337703884233468	0.195902437289482	-0.172462245936532	0.863074139979221	0.963930339805753	Ap3s1
Commd10	8.51457266841902	-0.607149837828454	0.273407011503494	-2.21238241162123	0.026940253123626	0.191756990034266	Commd10
Eno1b	7.31023959936417	-0.339301606816558	0.305874256137757	-1.11815801529262	0.263499512092746	0.633653588603984	Eno1b
Dtwd2	0.680483004485798	0.178736239397181	0.302337074996356	0.586678957522263	0.557419342715765	NA	Dtwd2
Dmxl1	11.1407704918149	0.183094763298866	0.248304824224201	0.740043166892525	0.459273802002718	0.789675941336051	Dmxl1
Tnfaip8	36.5845609867693	0.32677817644802	0.178747868686361	1.82892588629833	0.0674107117001459	0.332400630588766	Tnfaip8
Hsd17b4	33.0423248815782	-0.109677997522657	0.17207233696258	-0.637238297004694	0.523969635613037	0.832684723922747	Hsd17b4
Srfbp1	5.18655763524152	0.194645739950813	0.289474843195059	0.671059729952848	0.50218247950169	NA	Srfbp1
Snx2	21.8736794672637	-0.418573292140453	0.190128128552913	-2.1982523765761	0.027931126089635	0.195251237032317	Snx2
Snx24	12.1830754720801	-0.539243203202491	0.230642628578612	-2.33362992441014	0.0196151082817968	0.156446559793296	Snx24
Cep120	8.37771173924162	0.291878960009306	0.263443868814849	1.10572609411402	0.268845092121798	0.636703250153561	Cep120
Csnk1g3	11.4336020099573	0.0398943648071965	0.223526229192656	0.178542353181816	0.858297062465342	0.962278510564163	Csnk1g3
Zfp608	14.8176683727596	-0.0319613240648568	0.222168556134971	-0.143862224368472	0.885609265908291	0.967655890487267	Zfp608
Gm4221	0.410580015524907	-0.417987894489357	0.286292532448265	-1.45054822885365	0.146905700256117	NA	Gm4221
Aldh7a1	1.60825512148653	0.17518106003778	0.336923334693003	0.51821173003277	0.604310551510277	NA	Aldh7a1
Phax	13.3926114419872	-0.263591299212636	0.210252397754143	-1.25368742577843	0.209955640094222	0.578060047960496	Phax
Lmnb1	22.2495544641969	0.786487828023213	0.243508182406605	3.22035889303431	0.00128030203990938	0.02245511781374	Lmnb1
C330018D20Rik	1.49647637343167	0.0858553815822043	0.333683258845552	0.247259425210088	0.804707457973457	NA	C330018D20Rik
Prrc1	8.12588669050726	0.0364351588874917	0.258388374820504	0.140524307726674	0.888245748250366	0.968574437718692	Prrc1
Slc12a2	0.957154370415759	0.0998935483416858	0.31838123182217	0.317323256551772	0.750998332367782	NA	Slc12a2
Isoc1	10.9898796907477	-0.243629826508932	0.234804071690635	-1.03489156670309	0.300719553511019	0.666268965381071	Isoc1
Iigp1	2.2669572908207	0.613468158117497	0.333728001329549	1.9036579628058	0.0569547445906841	NA	Iigp1
Smim3	17.1651397834089	0.480515770389164	0.212767742492906	2.25612252015171	0.0240629591271089	0.178205833838943	Smim3
Dctn4	46.8573441677991	0.204217400863627	0.144609653742405	1.41203922166926	0.157938412881268	0.505023593154184	Dctn4
Rbm22	24.1914747553582	0.179390954240544	0.18910570410283	0.949224820513192	0.342506280382792	0.697439968078946	Rbm22
Synpo	4.80942377930063	-0.105982883105418	0.30855997432014	-0.342213365156042	0.732190327843934	NA	Synpo
Ndst1	8.0204566966704	-0.197285266748808	0.293825758444733	-0.669576527597236	0.503127781246311	0.819209420970157	Ndst1
Rps14	400.679249688617	-0.139372526946147	0.0862191292546551	-1.61659066317943	0.105966668663124	0.419903601754719	Rps14
Cd74	1624.76453647444	0.0306279061153996	0.290969825693283	0.105268789303744	0.916162527871155	0.977298870832621	Cd74
Tcof1	14.1691350338154	-0.553135210152172	0.229478205097834	-2.40961052577895	0.0159695581723622	0.13838708842263	Tcof1
Camk2a	0.757127285971661	-0.311141232950445	0.310736926645038	-1.05153382678345	0.293013481822099	NA	Camk2a
Csf1r	34.2663824639432	0.145998388853942	0.190942236041927	0.765725698362645	0.443839532807296	0.778377849330973	Csf1r
Hmgxb3	4.00040833367818	0.299272679374245	0.305011742207329	0.975851218050067	0.329138199147609	NA	Hmgxb3
Slc26a2	8.13916280819567	0.134474854981358	0.266245560743569	0.50733362759879	0.611920747461641	0.873661159792906	Slc26a2
Ppargc1b	1.82724311321463	-0.534343179503641	0.336936735834416	-1.56788433606707	0.116908128010342	NA	Ppargc1b
Csnk1a1	50.6219737427328	0.167164141579963	0.144270226077406	1.15824011969239	0.246766060161572	0.620263323823672	Csnk1a1
Pcyox1l	0.51371281571205	-0.331971579790329	0.290793912074457	-1.17886944664856	0.238450165609083	NA	Pcyox1l
Grpel2	3.78042332246609	0.407659356436992	0.313828825351975	1.28817719038624	0.197684290115409	NA	Grpel2
1500015A07Rik	0.60970653552683	-0.431536589396468	0.311172456990635	-1.37288819926142	0.169787105718333	NA	1500015A07Rik
Adrb2	32.2660224366407	0.100394195853793	0.23401573312816	0.429118556644548	0.667836948507233	0.896741391550291	Adrb2
Fbxo38	6.23570907873893	-0.153218125945481	0.281935721529818	-0.540453803030702	0.588884111876675	NA	Fbxo38
Spink10	2.0424976908499	-0.208257834263301	0.335527553496475	-0.608582992580262	0.542800880367367	NA	Spink10
Napg	17.3443169186004	-0.157331210686456	0.195037374636938	-0.805992044378791	0.420247436312909	0.76062247256646	Napg
Txnl1	34.1137613197895	0.210373313990402	0.1611117234021	1.30587637029068	0.191594603487727	0.553165103376237	Txnl1
Wdr7	7.87039535127698	0.236167328908614	0.276612045345935	0.850917508117154	0.394815178397793	0.748245653527748	Wdr7
Fech	8.75014789154506	-0.0540553633778609	0.248656109355115	-0.217468222415993	0.827843469242096	0.952821568113365	Fech
Nars	43.0479666723336	-0.226423557306574	0.154032330829203	-1.47030215043731	0.141479938902452	0.478792306233718	Nars
Nedd4l	1.59019995421681	0.461220063599808	0.334398137627732	1.40830509877239	0.159040746515707	NA	Nedd4l
Alpk2	3.8890051169989	0.696688491025373	0.3335975769192	2.07896756121939	0.0376203321133284	NA	Alpk2
Malt1	98.0783080143357	1.06120761188644	0.225575499245666	4.70504603928219	2.53808671014603e-06	0.000126954717674668	Malt1
Zfp532	1.23707192908595	-0.450506488905549	0.298854438227126	-1.77719956884731	0.0755354103768799	NA	Zfp532
Sec11c	66.0310880862665	-0.554123888597305	0.151781339907519	-3.64983260778888	0.000262411256779382	0.00674212781672641	Sec11c
Lman1	15.1393533923824	-0.131529859722432	0.206658458898774	-0.636343135739745	0.524552795446478	0.832684723922747	Lman1
Ccbe1	2.19791909196508	-0.305187514226576	0.33243677466851	-0.911360541552749	0.362105436921348	NA	Ccbe1
Gm50143	3.06409491567853	0.0685618480953499	0.324499273527845	0.212860626454558	0.831435674085633	NA	Gm50143
Pmaip1	5.86650191569866	0.693996622487438	0.319247910351968	2.16861337291706	0.0301120490416745	NA	Pmaip1
Chmp1b	12.3926836090949	0.113121925626834	0.210469016168972	0.537302212267563	0.591058877565915	0.86452506985796	Chmp1b
Mppe1	3.36406343328318	-0.53799616618389	0.314246982572001	-1.69307397966642	0.0904413864130583	NA	Mppe1
Impa2	10.2351966706437	-0.120527064719538	0.24865084019946	-0.48390744184909	0.628451558690619	0.881876653134744	Impa2
Tubb6	28.3916386890527	1.02999332255138	0.202187847407548	5.0718933137803	3.93877196005463e-07	2.62196887977273e-05	Tubb6
Afg3l2	12.9229545487207	-0.0405649231305566	0.247494407779081	-0.164183769547079	0.869586477746382	0.964279075378481	Afg3l2
Spire1	13.3135277922833	0.385133505568065	0.21925642768061	1.75676575646083	0.0789577441264635	0.359817903218656	Spire1
Cep76	0.722944883117536	-0.368661243545328	0.316322571563893	-1.1692817818987	0.242290120706758	NA	Cep76
Psmg2	7.86546320784968	-0.183569911170297	0.25619850655066	-0.71667705915042	0.47357338427481	0.799933577914686	Psmg2
Ptpn2	14.679689106531	0.512902129471356	0.245741422390416	2.07964974031423	0.0375576711471373	0.23639853344417	Ptpn2
Seh1l	8.71220902661466	-0.0516665077379663	0.245015556035191	-0.21057876219109	0.833215986021687	0.954061619647194	Seh1l
Cep192	2.93819800019778	0.141714645854228	0.31953277884384	0.440030004264404	0.659915376283112	NA	Cep192
Ldlrad4	5.80405447149435	0.824184650584872	0.284690484678974	2.85958743478024	0.0042419246467646	NA	Ldlrad4
Fam210a	3.02304425441103	0.252805923075812	0.318800537522737	0.785084288790285	0.43240415073279	NA	Fam210a
Rnmt	9.76885013269949	0.17128464190225	0.238763045226094	0.718225378758415	0.472618332101196	0.799248899956353	Rnmt
Tcf4	7.55750319856823	0.0249038314171253	0.311265329573793	0.0805582924871977	0.935793236126107	0.98124307934739	Tcf4
4930503L19Rik	5.28736869856051	-0.596722458170268	0.291030408520609	-2.0364810853312	0.0417020705306107	NA	4930503L19Rik
Stard6	0.605035272926463	-0.244583775280361	0.293363003524653	-0.825369527087153	0.409161829913395	NA	Stard6
Poli	0.919444078447783	0.219126760560723	0.323833462440868	0.672702918965802	0.501136310206787	NA	Poli
Mbd2	18.0744370761959	0.444558126559481	0.189460938278694	2.34422189796947	0.0190668238885771	0.154700075262167	Mbd2
Mex3c	5.76462423696186	0.547466145803568	0.28503237296931	1.91107132421465	0.0559954156754241	NA	Mex3c
Smad4	9.018404269418	0.197237223602187	0.248073343542398	0.795085758676388	0.426563618200958	0.764865302115876	Smad4
Elac1	2.65494411979282	-0.233649508081811	0.323071129846757	-0.719603586200824	0.471769103362313	NA	Elac1
Me2	20.6117996397233	-0.0991411887380132	0.200218030504535	-0.495649996766321	0.620141371795457	0.878535381761576	Me2
Ska1	0.930776730705298	-0.0565346251282218	0.32610937501427	-0.171683940972028	0.863686011593988	NA	Ska1
Cxxc1	9.78344538970417	-0.583312554560441	0.26432726189889	-2.20240779672449	0.0276365156361621	0.194216708732567	Cxxc1
Mbd1	9.492027077942	0.0703088047351402	0.300165403683567	0.235062637417154	0.814160117273743	0.949111698725368	Mbd1
Acaa2	17.9037583645585	-0.236779750504256	0.204859643939848	-1.15598334412224	0.247687969856367	0.620263323823672	Acaa2
Rpl17	271.408734236728	-0.0603644101391124	0.111935776142283	-0.539378322381215	0.589625835643736	0.863075498550976	Rpl17
BC031181	39.5180035072656	-0.0851142288328908	0.15032709217725	-0.566206289355262	0.571253554983189	0.855413734734444	BC031181
Dym	8.74087696362978	0.0367730871939205	0.24271839659753	0.151321154600832	0.879722382471509	0.965426793642	Dym
Smad7	4.08813833390097	0.491780539828125	0.306435221862603	1.6080724211889	0.107819318508244	NA	Smad7
Ctif	1.16908540554152	-0.610252906031774	0.333460944028599	-1.77330462392709	0.0761782432811588	NA	Ctif
Zbtb7c	0.375087569011029	-0.439793893219895	0.273384179761766	-1.6138963306465	0.106549914714522	NA	Zbtb7c
Smad2	10.4706181361953	-0.0110820502197596	0.221166729447615	-0.050075421511834	0.960062285951873	0.987660869932507	Smad2
Ier3ip1	75.4551849322891	-0.160829570917383	0.136620141093863	-1.17742392660791	0.239026344564575	0.613238891733962	Ier3ip1
Hdhd2	5.3715988408844	-0.112655997618562	0.277547601964491	-0.405514791464788	0.685099148057579	NA	Hdhd2
Pias2	4.19933774894745	0.212980330897758	0.300956557818273	0.709280161655012	0.478150636796195	NA	Pias2
8030462N17Rik	4.87033427566611	0.551002648760051	0.286693899869385	1.92571012026091	0.0541405795227614	NA	8030462N17Rik
Haus1	2.37564435441023	-0.367957195349698	0.335491474298339	-1.10460470719168	0.269330910525562	NA	Haus1
Atp5a1	112.303069315902	-0.0229492849725763	0.099181825406773	-0.231391376196124	0.817010764193604	0.949612908064709	Atp5a1
Pstpip2	11.268013652678	0.856693688293717	0.249273746056725	3.4239735049662	0.000617126373775785	0.0131459138093765	Pstpip2
F830208F22Rik	1.30566019314097	0.0980039340801386	0.323679495933521	0.31599371296812	0.752007280158308	NA	F830208F22Rik
Epg5	3.87378379664414	0.27483094656653	0.316590041713966	0.874385422822288	0.381908393198245	NA	Epg5
Gm6133	0.439227622322077	0.267022804370613	0.269154983390071	0.968995270111618	0.332547549108099	NA	Gm6133
Adnp2	2.07474656203298	-0.148224010952411	0.332917207710491	-0.43907629573236	0.660606254270179	NA	Adnp2
Rbfa	9.42190617173549	-0.160225423755714	0.253333965848943	-0.632100389047035	0.527321281006508	0.83284359507086	Rbfa
Gm16286	20.2787939379694	-0.0607162344192565	0.184769862432863	-0.328634202541336	0.742432192808088	0.92713020368147	Gm16286
Txnl4a	6.69497171642855	0.167395273240729	0.285418708507915	0.581754128422932	0.560732306098087	0.850756241678993	Txnl4a
Pqlc1	23.4393884016797	0.107776694231712	0.172965388624764	0.622917664880525	0.533338629054745	0.835820676565729	Pqlc1
Ctdp1	8.78367994366362	0.139638453763279	0.247315694251422	0.564512697986397	0.572405260880266	0.855413734734444	Ctdp1
Nfatc1	15.3722326759129	0.223949455394086	0.21120758113165	1.05814042361895	0.289991427490732	0.656149008204213	Nfatc1
Atp9b	11.8541454617958	0.134306118501732	0.219923838605713	0.611088418402183	0.541141046698098	0.840903079533463	Atp9b
Mbp	7.73593349096991	0.377637203758884	0.26320733717631	1.42942365926604	0.152882502283841	0.497547610210412	Mbp
Zfp236	4.12560624583882	0.0292169562218339	0.313504981062484	0.0924968993855349	0.926303254593685	NA	Zfp236
Zfp516	2.50519996628659	0.171238289225126	0.335672868700057	0.513845715401293	0.607359863087082	NA	Zfp516
Gm50419	0.750014261209701	0.754613897211757	0.292225679790393	2.72857750995782	0.00636081397804557	NA	Gm50419
Tshz1	6.55245130193175	0.0865536968951364	0.292177807785773	0.297061505968822	0.766419552279467	NA	Tshz1
Zadh2	4.48641036728071	0.092500297001079	0.304271999555438	0.302347186772646	0.762387410598188	NA	Zadh2
Zfp407	2.39376014018236	-0.154244609847802	0.334717838870858	-0.453385168387402	0.65027141447095	NA	Zfp407
Cndp2	77.6809045834753	-0.045311000445372	0.104823067284229	-0.432285452574306	0.665533958907665	0.896314725634758	Cndp2
Cyb5a	102.294805067911	-0.442341447245844	0.109987967247421	-4.02102332800849	5.79458656282002e-05	0.00199674635794116	Cyb5a
Timm21	3.2029240872839	0.113218443789953	0.324214356135948	0.351703695375502	0.725060488911295	NA	Timm21
Socs6	2.13034439372303	-0.34489066912469	0.332745135184057	-1.0282260031525	0.30384352937655	NA	Socs6
Rttn	0.883700842860749	-0.0600646997932851	0.305402833708699	-0.197223030729112	0.843653008640202	NA	Rttn
Tmx3	17.9718783757753	-0.116648418855558	0.193484544457826	-0.602185908605118	0.547050394515403	0.843765458417912	Tmx3
Gm45871	0.986246780995536	-0.338367374584244	0.320468739493193	-1.08224611030047	0.279143184555308	NA	Gm45871
Ighmbp2	1.79782985616931	-0.0102863626300212	0.335502479139997	-0.0307077627806623	0.97550260027968	NA	Ighmbp2
Mrpl21	18.6420324748479	-0.65040602099102	0.194624003323635	-3.33421717599077	0.00085539841485427	0.0166475877548715	Mrpl21
Cpt1a	38.6396740661517	0.0391082934948181	0.157072010814064	0.248985050545777	0.803372345274894	0.945580471843562	Cpt1a
Tesmin	2.10155392773376	-0.0180336283427008	0.337044216954548	-0.0554593480109977	0.955772515666267	NA	Tesmin
Gal	25.5338229798315	-0.266152666552482	0.254698515097416	-1.04500424430609	0.296021007899576	0.662426237755472	Gal
Ppp6r3	16.652701545452	0.0515812718749782	0.192648049178496	0.267840540313951	0.788822063747681	0.94289262113997	Ppp6r3
Lrp5	1.81791106859656	0.353465128932682	0.335859564763846	1.03723720138788	0.299625324539099	NA	Lrp5
1810055G02Rik	1.99684481154736	-0.046856196422942	0.334496928154371	-0.138446083363866	0.889887878396142	NA	1810055G02Rik
Kmt5b	9.18709446871249	0.028385476320148	0.239160371690251	0.118878527263322	0.905371593871465	0.975075556737475	Kmt5b
Chka	60.5460887006658	0.839663078312466	0.211992378911975	3.96241875688049	7.41942582014167e-05	0.00246948843490852	Chka
Tcirg1	81.4458765263438	0.0262099953679946	0.139152693963977	0.188404737797664	0.850559385979642	0.961398436843898	Tcirg1
Ndufs8	28.2477461332229	-0.149643458410561	0.156682920007961	-0.955229874737345	0.339461461157235	0.695302531279399	Ndufs8
Aldh3b1	31.1167637885572	-0.307102975244341	0.150353727212874	-2.04116595225771	0.0412343347084594	0.249744568736927	Aldh3b1
Unc93b1	63.3776845716492	-0.0454019561772547	0.141622295218952	-0.320673201022892	0.748458058080603	0.93009488846758	Unc93b1
Acy3	0.827069758941209	-0.0553852757850618	0.322864939169232	-0.169428614106141	0.865459518046898	NA	Acy3
Nudt8	8.34854730004193	-0.0476725828087765	0.258371334491924	-0.184675223368623	0.853483780773202	0.961398436843898	Nudt8
Doc2g	0.381793713759988	-0.0875270215521864	0.279565573456859	-0.317589073809519	0.7507966632128	NA	Doc2g
Ndufv1	20.4127024583558	-0.358828829032654	0.201190215162362	-1.78218209448751	0.0747195417388763	0.351008079796582	Ndufv1
Gstp1	49.3017787762096	-0.385120374323664	0.16803863740206	-2.29181501134283	0.0219163200847108	0.168264486312236	Gstp1
Gstp2	0.772401544584461	0.189554430065228	0.30731116133081	0.610871938853287	0.54128436332223	NA	Gstp2
Cdk2ap2	110.586962174399	-0.116167355819738	0.100365703600057	-1.15740123732833	0.247108468769008	0.620263323823672	Cdk2ap2
Pitpnm1	20.261502385882	-0.100014184654805	0.190852012843219	-0.52442807926453	0.599980830762377	0.867609900421131	Pitpnm1
Aip	13.3071941296701	-0.290093583717263	0.213106627119029	-1.35835641361304	0.174350617613606	0.534176735345453	Aip
Tmem134	48.2094078491729	-0.16423107111394	0.147596125357619	-1.11226785635016	0.266023000003112	0.634869497028525	Tmem134
Coro1b	36.5623310136076	-0.232504164112449	0.144538669916942	-1.60783871005553	0.107870507985082	0.422962139074037	Coro1b
Ptprcap	0.573966806479819	-0.467191767904842	0.262306728342817	-1.85967249541108	0.0629318756833661	NA	Ptprcap
Rps6kb2	4.90692119758	0.0979868536018766	0.302061547286771	0.322417526689157	0.747136408198924	NA	Rps6kb2
Carns1	0.87872670353537	0.0228968763746597	0.325230971761298	0.0695235646390856	0.944572876162736	NA	Carns1
Ppp1ca	102.898618268142	-0.135454799466091	0.105498451863294	-1.28404893138961	0.199124835061484	0.56515178478206	Ppp1ca
Rad9a	5.03434409012521	0.26822653641795	0.296880049354882	0.908638963838229	0.363540732166216	NA	Rad9a
Clcf1	11.9010977992543	1.92704482982313	0.328799268722651	5.86034823054131	4.61897521695838e-09	4.50965947015703e-07	Clcf1
Pold4	43.5041349851105	-0.0115812251332286	0.141341099131788	-0.0819716835501838	0.934669230910451	0.98078533041589	Pold4
Ssh3	10.6632073446803	-0.249354547469566	0.234194262983817	-1.06484694769807	0.286945195974134	0.654310999617158	Ssh3
Ankrd13d	0.618299212869476	-0.0950824560739121	0.30588319030228	-0.312105518446957	0.754960332759823	NA	Ankrd13d
Grk2	48.875293588971	0.207665652899753	0.142374753570876	1.4589762342129	0.144571648968022	0.4839432683741	Grk2
Kdm2a	18.7676637090096	0.204446297885375	0.22589388022521	0.904814683515639	0.365563571370455	0.722981566876477	Kdm2a
Pcx	0.653370702384171	0.0263816189555637	0.307129223956513	0.0922725696149078	0.926481481650099	NA	Pcx
Lrfn4	0.969081309964182	-0.0328004291419713	0.324145285319445	-0.101272188860094	0.919334392743221	NA	Lrfn4
Rce1	7.2402435382474	-0.506200849710168	0.266655974920451	-1.88564128119103	0.0593433105341511	0.309833434143544	Rce1
Rbm4b	5.21366398171316	0.441726281291403	0.282129887359812	1.56552732382973	0.117459315763035	NA	Rbm4b
Rbm4	6.66871018640289	-0.0608964597792217	0.277814109006842	-0.218990770958061	0.826657236998896	0.952821568113365	Rbm4
Rbm14	7.95631293451012	0.374509114047919	0.258690707798511	1.44866553429328	0.147431009991571	0.48772707447274	Rbm14
Ccs	10.3448008754198	-0.499784377767997	0.233148158349864	-2.13807487576735	0.0325106666857399	0.21350614960209	Ccs
Ctsf	6.09819163413447	-0.061458060707491	0.270312816421358	-0.227423776699418	0.820094233492851	NA	Ctsf
Zdhhc24	2.77448991539277	0.00950827170317795	0.324702551240608	0.0294337445413131	0.976518660204279	NA	Zdhhc24
Dpp3	10.7744205529279	-0.274370005053577	0.24553430366617	-1.11508228421292	0.264815162418566	0.634307966727018	Dpp3
Peli3	1.50223286658665	0.442889952809461	0.335937832380746	1.3000124577697	0.193596699464889	NA	Peli3
Mrpl11	15.6155928252754	-0.521183066533207	0.208236665407639	-2.50030076438447	0.0124087908376912	0.116249011069094	Mrpl11
B4gat1	3.47646395062504	0.292867428694528	0.308351443067999	0.946110330332224	0.344092315337375	NA	B4gat1
Brms1	15.1042921672808	-0.295810488311922	0.200489501255424	-1.47425688905887	0.140412437876668	0.477509513518265	Brms1
Tmem151a	2.2201643300069	0.399976753514864	0.334011131852894	1.18556577890607	0.23579382331111	NA	Tmem151a
Yif1a	9.75397547316066	-0.310174136729655	0.250083296880398	-1.2381165092023	0.215672863233176	0.585252879827306	Yif1a
Rab1b	41.9687845834321	-0.0961692295386104	0.151242996547609	-0.636125677055268	0.524694510788544	0.832684723922747	Rab1b
Klc2	2.56456598966131	0.0380633753235218	0.328488472109858	0.115959153358922	0.907684914241481	NA	Klc2
Pacs1	4.93297004157158	0.115721020422837	0.303533840378813	0.385365899199763	0.699966343772616	NA	Pacs1
Sf3b2	47.0683366562422	0.0746961425849884	0.13295438926953	0.561921037004804	0.574169819900279	0.855413734734444	Sf3b2
Banf1	50.5568386744085	-0.43571649379929	0.137053796235464	-3.17785307844947	0.00148369914598067	0.0249040389603288	Banf1
Eif1ad	15.519529595542	-0.17535474773851	0.225874144986984	-0.777662628526115	0.436767929187069	0.774198949993292	Eif1ad
Sart1	12.2024044847827	0.107447882955372	0.225050132748665	0.477607587650361	0.632929529376797	0.882541110068019	Sart1
4930481A15Rik	0.452159955260083	-0.26864063426579	0.287346241295692	-0.929699827596951	0.352526523775044	NA	4930481A15Rik
Drap1	33.5575930154607	-0.0212708018623401	0.16295250476335	-0.130637720102422	0.896061902088634	0.971341713996155	Drap1
AI837181	6.53864484610526	-0.0786473770921846	0.261832282796742	-0.300164712458535	0.76405152007727	NA	AI837181
Fosl1	18.1543620063956	1.82533924192613	0.245332102623752	7.32279625223133	2.42856394186421e-13	6.46660344156389e-11	Fosl1
Ccdc85b	15.317259112915	-0.0988777230400682	0.207360158902023	-0.476050901756807	0.634038114611776	0.882541110068019	Ccdc85b
Fibp	17.2299871256199	-0.159487217472475	0.220645298926629	-0.723829276403834	0.469170553364273	0.796068745637308	Fibp
Efemp2	2.97945376593389	-0.174150103942426	0.334558879843293	-0.519808689000809	0.603196922627483	NA	Efemp2
Mus81	2.04349595490178	0.203907878075684	0.335550835162721	0.608940127182729	0.542564125314596	NA	Mus81
Cfl1	361.929356578851	-0.0377271525974256	0.0927520492207067	-0.406770539160443	0.68417652652692	0.903737116706787	Cfl1
Snx32	0.594907624979623	0.0342648924648623	0.296884906486941	0.109868098923587	0.91251398271546	NA	Snx32
Ap5b1	0.708819167571473	-0.470186613932744	0.30635110527582	-1.55636208746785	0.119622015152658	NA	Ap5b1
Rnaseh2c	21.8158045380367	-0.264808084660055	0.193376560467302	-1.369202849972	0.170935875411772	0.52981077151437	Rnaseh2c
Kat5	7.99399062071079	0.361681853031957	0.257326952095095	1.4042106386825	0.16025613479352	0.509674172836596	Kat5
Rela	30.6770376428427	0.869076169073714	0.158396005416007	5.47624191499947	4.34453650332094e-08	3.63575640520773e-06	Rela
Sipa1	13.2886725964872	0.242486980575392	0.202474191091695	1.19713712275793	0.231253112658827	0.603257944969315	Sipa1
Pcnx3	8.70283565598465	0.105999392683165	0.260912832076787	0.405986296326521	0.684752669372814	0.903737116706787	Pcnx3
Map3k11	16.8299786795916	0.0234487354084804	0.202213874410751	0.115986019768375	0.907663621619774	0.975075556737475	Map3k11
Ehbp1l1	30.7959453688589	0.0465417404179376	0.16227747722094	0.286695222042772	0.774345696346786	0.938851297806153	Ehbp1l1
Fam89b	37.1781126885471	-0.336216895771746	0.172084968713768	-1.95493681205706	0.0505905288979911	0.281710378597368	Fam89b
Znrd2	7.82441960236418	-0.215872548749013	0.253642417285214	-0.850685734432755	0.394943949746968	0.748247625361493	Znrd2
Scyl1	12.9207349663067	-0.2492628930854	0.213444958702872	-1.16725829076021	0.243106077052538	0.616844911667465	Scyl1
Malat1	3976.60616736065	0.228971053808141	0.160948724889886	1.42264750809416	0.154838364541678	0.498375351365468	Malat1
Neat1	232.256441924153	0.610976950770436	0.16358822923309	3.73532864599249	0.00018747019684873	0.00520474129450171	Neat1
Frmd8	8.13719098908466	-0.0907277798074279	0.26361621962907	-0.345030905363761	0.730071136642239	0.91898154933936	Frmd8
Slc25a45	3.97989562864457	-0.287343220227971	0.308336921157335	-0.924330314824815	0.355314363991903	NA	Slc25a45
Dpf2	14.9599572303428	0.353020538704938	0.199380520855312	1.77077826465067	0.0765975817102298	0.355931362609875	Dpf2
Cdc42ep2	22.1937820209237	1.10580431483941	0.255364397873464	4.32475172614253	1.52703743939944e-05	0.000643552900719563	Cdc42ep2
Pola2	28.0694535524583	0.928433974495531	0.290378118414148	3.1905117807061	0.00142021050701485	0.0242553736154314	Pola2
Capn1	41.0656523427791	0.0290185885066522	0.159633808238763	0.181731212879292	0.855793669498692	0.961709405250865	Capn1
Syvn1	17.6000048413639	0.182137676536949	0.199811465427976	0.91116066166606	0.362210727855986	0.719752525027262	Syvn1
Mrpl49	4.33806511894355	-0.411231234586623	0.305689314920932	-1.34010434317557	0.180211424279077	NA	Mrpl49
Fau	1571.19947324942	-0.11479228422509	0.0936151382767221	-1.2262225682701	0.220114930732371	0.588245102294813	Fau
Znhit2	7.58108615489357	-0.331096925652784	0.25927396399881	-1.27564545114847	0.20208087951865	0.566443219303575	Znhit2
Tm7sf2	3.44281418357197	0.247438077494433	0.336454079829844	0.739563891814539	0.459564658125107	NA	Tm7sf2
Vps51	8.37699629151233	-0.284896066869185	0.271257971280574	-1.0524293975525	0.29260258701393	0.659177837125845	Vps51
Zfpl1	5.85875772139544	-0.0025001515716828	0.27731317078053	-0.00903728174077372	0.992789390578914	NA	Zfpl1
Cdca5	0.794772215535835	-0.0724442792491902	0.304137972042886	-0.2324221819641	0.816210121875808	NA	Cdca5
Sac3d1	4.83224419845252	-0.267393615077913	0.310643542078631	-0.865019953436813	0.387027837150241	NA	Sac3d1
Snx15	9.0265826818563	-0.0910443553215419	0.261763358960942	-0.349241052769474	0.726908348493491	0.918753044366231	Snx15
Arl2	5.97977037521095	-0.298033344029664	0.285681346062934	-1.0398960613128	0.298388192563343	NA	Arl2
Batf2	1.03364222054137	-0.0547733578362077	0.306038630395432	-0.185330069945774	0.852970154135711	NA	Batf2
Ppp2r5b	1.84948747493297	-0.362771283226959	0.335444222883852	-1.04327006802327	0.296823229815643	NA	Ppp2r5b
Atg2a	15.4996786079513	0.17702965679462	0.212016435236984	0.835027815838461	0.40370204712269	0.753953998639791	Atg2a
Gm14963	0.969665606448395	0.197316940207124	0.314244367241009	0.653308859632216	0.513557181903997	NA	Gm14963
Ehd1	73.6392613413288	1.40015149070223	0.165912145715672	8.4228399491096	3.6746630872148e-17	3.07516805212919e-14	Ehd1
Cdc42bpg	10.6030781379558	1.33459723495933	0.280255603308918	4.7313169697327	2.230678917813e-06	0.000112649285349557	Cdc42bpg
Men1	6.48030293678561	0.223802898058132	0.279010510720974	0.799696845671454	0.423886460960863	NA	Men1
Map4k2	8.97461117002869	0.338708096828989	0.279940384891534	1.20972957809392	0.226382676242743	0.597510354106583	Map4k2
Sf1	54.2049653325254	0.436849740175672	0.115978740602581	3.76612764165144	0.000165799052472646	0.00471480994846971	Sf1
Pygm	1.82342389552378	1.09305224340128	0.333443437467212	3.33912732248087	0.000840420346328128	NA	Pygm
Rasgrp2	2.87307467930973	0.106841659142151	0.329574250251038	0.327768265727884	0.74308688326342	NA	Rasgrp2
CAAA01066123.1	0.72823559056538	-0.132041121135305	0.307101618215421	-0.447125966645957	0.654784111418045	NA	CAAA01066123.1
Rps6ka4	3.50171931972225	0.278400196283351	0.313654430108451	0.885898946559774	0.375671983851013	NA	Rps6ka4
Ccdc88b	19.6430119743109	0.421519808472912	0.205900187353085	2.04616841474783	0.0407398037526709	0.248597677482444	Ccdc88b
Prdx5	201.573262960184	-0.0205605304751375	0.121600879824525	-0.169100984463727	0.865717210591915	0.964164979966247	Prdx5
Trmt112	90.6815804349859	-0.152897880826342	0.130273821481842	-1.17399359105049	0.240397592707812	0.614551256713202	Trmt112
Esrra	9.96728366766129	-0.100643437865828	0.244342164922449	-0.411614449259581	0.680622039164358	0.901647197065764	Esrra
Gpr137	5.8276342843136	-0.133452167860445	0.279821058872433	-0.473449749143551	0.635892343939176	NA	Gpr137
Bad	13.8913742068158	-0.262853630498203	0.21333944642156	-1.23154604410232	0.218118706778988	0.586139874754117	Bad
Plcb3	5.9451799923329	0.0555419834540847	0.295702277864186	0.188250330886188	0.850680419364606	NA	Plcb3
Ppp1r14b	41.2338872833649	-0.345894840598206	0.156171814599177	-2.21366977070093	0.0268515038849254	0.191357797758994	Ppp1r14b
Fkbp2	63.4117240690327	-0.56635170484323	0.136499410514504	-4.14665350811098	3.37370017501247e-05	0.00129170821079889	Fkbp2
Vegfb	7.84263922045292	-0.254433648145056	0.263687459721661	-0.959626609027835	0.337243172064739	0.692318801980596	Vegfb
Dnajc4	8.12100543126308	-0.0397732185468633	0.250931394616905	-0.15868132192893	0.873919954650694	0.964649888438448	Dnajc4
Nudt22	5.16840670580302	-0.0979938687847447	0.286111325695314	-0.342171635410063	0.732221729951199	NA	Nudt22
Trpt1	0.762028377750965	0.107364414276015	0.309342189865673	0.36038521002829	0.718559085314489	NA	Trpt1
Fermt3	46.0697822179309	0.0461389592939449	0.14401138657545	0.320417004650617	0.748652236668747	0.930125537019238	Fermt3
Stip1	18.2867178990188	0.257603497279262	0.196794566845354	1.30728204026562	0.191116941466256	0.553143515147558	Stip1
Macrod1	5.24795119917413	-0.0383303840940855	0.275398672834974	-0.138733670946022	0.889660609810576	NA	Macrod1
Otub1	16.3568366949966	-0.00582014069634652	0.186225699443196	-0.0312510526026138	0.975069325685871	0.992203565949479	Otub1
Cox8a	382.280836555829	-0.235243401063108	0.116980439706377	-2.01101632122159	0.0443237328023366	0.259908335091179	Cox8a
Naa40	6.90007170470007	-0.152697486198635	0.261586102294806	-0.582748020171409	0.56006294159517	0.850401428684423	Naa40
Mark2	45.945336326648	0.486181193950403	0.167092389563458	2.90942479146638	0.0036209449566972	0.0502642074794601	Mark2
Spindoc	2.33292891446756	0.00394437977033643	0.335722326613434	0.0119448398616791	0.990469623324728	NA	Spindoc
Rtn3	86.7145422657758	0.0396438797472043	0.118067556466911	0.335805856760444	0.737017273337655	0.923518114911654	Rtn3
Atl3	15.7029603715929	0.298125849338334	0.200746031854452	1.48431086299274	0.137726469749379	0.4737531766247	Atl3
Plaat3	31.2110808609217	-0.0294285130973836	0.162531915572476	-0.181058412381418	0.856321727135702	0.961709405250865	Plaat3
Slc3a2	101.080997151725	0.327687976398098	0.135079160179207	2.42563381288467	0.0152816809364066	0.134616672068376	Slc3a2
Snhg1	15.7258554767571	-0.0934900758113954	0.200301147665266	-0.466696202725905	0.640717246923084	0.884605459039114	Snhg1
Wdr74	7.00057129231153	-0.2765688110567	0.281578099518111	-0.987580524007508	0.323358128492555	0.681868940500139	Wdr74
Stx5a	15.0767813966926	0.0897837331063456	0.230569688689683	0.390653577434654	0.69605331720892	0.908401891202507	Stx5a
Nxf1	19.1298932629265	0.143269374370265	0.19926340815809	0.719531507587505	0.471813496162352	0.798720259440614	Nxf1
Tmem223	14.9186813766901	-0.192291328214259	0.241112575221428	-0.795605021065466	0.426261647250967	0.764865302115876	Tmem223
Tmem179b	38.4104308553292	-0.207388244712583	0.156316566545318	-1.32704654842046	0.184493285147297	0.548041135461554	Tmem179b
Taf6l	4.18306320710602	0.0240501623435201	0.298993831488776	0.0808180239718767	0.935586673900586	NA	Taf6l
Polr2g	26.6192341876299	-0.255447146891859	0.174164888229809	-1.46674794382156	0.142444635352412	0.479792712665132	Polr2g
Ttc9c	7.56300776216522	0.302354240657943	0.2631454925121	1.15075074275463	0.24983479442062	0.621209879972337	Ttc9c
Hnrnpul2	31.1295427009281	0.0967722035300325	0.149910195509724	0.645481662684233	0.518615097827843	0.828993340953415	Hnrnpul2
Bscl2	27.7131956104873	-0.276050224540494	0.182841178366217	-1.5087032612803	0.131374631747902	0.464980969855226	Bscl2
Ubxn1	62.3472050157359	-0.241302188673895	0.127431646157974	-1.8936957015549	0.0582654122121214	0.307145813794321	Ubxn1
Uqcc3	23.3831678655537	-0.252340865037542	0.186624868134366	-1.35106214550994	0.176675526224954	0.537688862790355	Uqcc3
1810009A15Rik	15.199340895479	-0.326105664390823	0.205390702453152	-1.58460421287718	0.113056287177165	0.434194411359197	1810009A15Rik
Ints5	2.20310127657305	-0.40443600582772	0.331143555724865	-1.21180838023265	0.225585739678248	NA	Ints5
Ganab	17.8155573395406	0.101756329373497	0.204830187893413	0.497293756859488	0.618981913676036	0.877327861193859	Ganab
B3gat3	11.7509163215881	-0.0565778713993282	0.227370526075633	-0.248697993719063	0.803594400872728	0.945580471843562	B3gat3
Rom1	1.63306220115552	0.141264170237428	0.334529954558349	0.431797442449884	0.665888638521416	NA	Rom1
Eml3	7.09561628282402	0.103967697927841	0.264316722667587	0.393854265412488	0.693688637704838	0.906452830621222	Eml3
Mta2	17.0426790912656	0.116485987799566	0.200938050584615	0.580154416508336	0.561810490161318	0.851069524531937	Mta2
Tut1	2.11610679491737	-0.0495435273864084	0.334734191225159	-0.148126572908432	0.8822428786227	NA	Tut1
Eef1g	59.9648992494063	-0.313535144040233	0.133621601790206	-2.34662032827892	0.0189445480588841	0.15434932201522	Eef1g
Ahnak	200.623964053541	0.49997452167315	0.190378390947341	2.62587837068543	0.00864256938290292	0.0902343372009287	Ahnak
Scgb1a1	2.21610394262534	0.000411424748557602	0.229827195768013	0.00178900954018443	0.998572577670182	NA	Scgb1a1
Asrgl1	1.44856526098063	-0.16667625278937	0.334084363890244	-0.508827127750478	0.610873402657439	NA	Asrgl1
Incenp	6.9751046717464	0.134389746289321	0.28636765427276	0.472047715509857	0.636892730693865	0.883968403250343	Incenp
Gm50340	0.514958220042515	0.11714176440586	0.277324178108339	0.385923669969768	0.699553199955455	NA	Gm50340
Fth1	11026.292472794	0.150814739021408	0.133527400756211	1.12946869658339	0.258700167594396	0.628846289076966	Fth1
Best1	14.7672342023831	0.238612653908333	0.213110231450228	1.11761814010377	0.263730117891603	0.633687871455706	Best1
Rab3il1	15.1162997817156	-0.321251708467603	0.27111919223025	-1.1938645796829	0.232530944896226	0.604133015369368	Rab3il1
Fads3	1.1174265684214	0.10535912802977	0.318963973097582	0.345653593067794	0.729603064181744	NA	Fads3
Fads2	1.06760532797818	0.369132351743424	0.30078212157805	1.16398085703689	0.244431769635621	NA	Fads2
Fads1	5.41269092090669	-0.173641360824235	0.307756161108513	-0.566498770210887	0.571054768705802	NA	Fads1
Fen1	5.98019067674258	-0.140254717257669	0.273303902656425	-0.514464814979662	0.606927053903315	NA	Fen1
Tmem258	118.467710461428	-0.213921083123199	0.134078564968413	-1.59622557927202	0.110438438624243	0.430724616152342	Tmem258
Myrf	3.21223611204122	-0.263037683977412	0.324807979001269	-0.814801315166238	0.415186048010837	NA	Myrf
Dagla	3.96147387723981	0.512636381842634	0.323899460642035	1.5926766179842	0.111232755562724	NA	Dagla
Sdhaf2	13.3003827204349	-0.0346099544025987	0.225504278751663	-0.153498497912243	0.878005174763657	0.965168411950629	Sdhaf2
Cpsf7	14.0082871398362	0.320153771427719	0.211159629213063	1.51446283962955	0.129908491841712	0.464173820122436	Cpsf7
Tmem216	5.42722838004229	-0.361942286439623	0.29271397816913	-1.23186754516961	0.217998566662504	NA	Tmem216
Tmem138	10.9293938714744	0.327653565646438	0.232056648119848	1.40985647661656	0.158582066350278	0.506528759367463	Tmem138
Cyb561a3	68.6198303678844	0.204811516930668	0.134578262848916	1.52148822835752	0.12813736315889	0.459654474328076	Cyb561a3
Tkfc	0.763015082899962	0.04134511504897	0.312125218664981	0.126133316790972	0.899626395086675	NA	Tkfc
Ddb1	42.2254791553815	0.242290764897558	0.131998336054603	1.83538888607176	0.0664480892726014	0.329338833819332	Ddb1
Vps37c	9.5771695881789	0.756809297422621	0.234780339909464	3.2142315465133	0.00130794154456413	0.0228033380001687	Vps37c
Slc15a3	161.197888573219	0.351247966163427	0.171272087283335	2.04989685866405	0.0403744968234912	0.246882883498968	Slc15a3
Gm10802	0.938772537692165	-0.611591105365312	0.322901467892888	-1.93465255218875	0.0530329465145297	NA	Gm10802
Tmem132a	0.579360137679947	0.199397123853263	0.29040095167051	0.677776329124484	0.497913521652109	NA	Tmem132a
Tmem109	27.949380860442	0.0155977388805461	0.164952755523656	0.0946120823167839	0.924622952588475	0.978682669343176	Tmem109
Prpf19	13.0861869081462	0.0153186879388593	0.225908031946095	0.0679134080091981	0.94585456534884	0.984159155206662	Prpf19
Ccdc86	31.536122670435	0.0667588041589284	0.219655998476937	0.303996244379114	0.761130752396075	0.934919648697163	Ccdc86
AW112010	23.3224316175874	-0.329678913508705	0.323006834226384	-1.0178614771365	0.308743791138232	0.674606911036091	AW112010
Ms4a8a	99.3154060916918	-0.000164573234825151	0.167162019909794	-0.000994316582257882	0.999206650281192	0.999889401665054	Ms4a8a
Ms4a7	5.74807877311194	-0.583418850077018	0.331080673381009	-1.77506907681661	0.0758864821627964	NA	Ms4a7
Ms4a6c	12.0539142963117	-0.0621663908101346	0.241828361923211	-0.256352894814046	0.797678357239987	0.944388416900734	Ms4a6c
Ms4a6d	32.8803005903087	-0.327108914235471	0.166968485255979	-1.95849197326965	0.0501723119889164	0.280447904228122	Ms4a6d
Mrpl16	11.6687184204343	0.132886133109505	0.226745225677996	0.586178984502196	0.557755242652609	0.84931900479828	Mrpl16
Stx3	21.9124528852649	0.287051771823069	0.199936052582856	1.43494638412032	0.151302376606421	0.495709911722825	Stx3
Patl1	14.7179813986434	0.469652992267537	0.223209551661948	2.09967375666111	0.0357575496686888	0.22817835071806	Patl1
Osbp	13.8819856790546	0.353647354509406	0.205737133027172	1.71863367267225	0.0856810962968378	0.375407525883976	Osbp
Mpeg1	440.578178863975	0.226194635655762	0.0863226720938475	2.62028889790917	0.00878553049820735	0.0912511306001749	Mpeg1
Dtx4	10.3707645491143	0.462556209534433	0.239842807164584	1.92359573041134	0.0544052766542299	0.293751620169384	Dtx4
Fam111a	16.2862228909246	-0.354083765919709	0.227971826532375	-1.54928896601631	0.121312271022919	0.448357907667041	Fam111a
Cntf	0.646172673926705	0.315003833976795	0.30460437299897	1.01814622169006	0.308608472104428	NA	Cntf
Zfp91	33.0230192424552	-0.0983083453233114	0.154618391811607	-0.636098330750446	0.524712333451002	0.832684723922747	Zfp91
Lpxn	10.653101665006	0.0264180094244466	0.254574045695946	0.1038169255734	0.917314634385466	0.977298870832621	Lpxn
Tle4	17.9286803891048	0.108060153693092	0.202012996422098	0.534998923772257	0.592650601487661	0.86469420261886	Tle4
Psat1	2.465673751579	-0.317823990205128	0.329159575372749	-0.962325325623185	0.335886211195524	NA	Psat1
Cep78	1.85757525764555	0.215113003041488	0.336468977634223	0.624919842380769	0.532023668619115	NA	Cep78
Gnaq	36.5646846211878	0.321049307819065	0.150464175890587	2.13479321608569	0.0327779046743139	0.214691478207205	Gnaq
Vps13a	8.60018737087649	0.191956199657543	0.244513035061485	0.786770537423273	0.431416203538186	0.770263980593322	Vps13a
Prune2	13.4774539526874	-0.0880621985370192	0.225731946282943	-0.390161877795549	0.696416849302079	0.908599087574962	Prune2
Gcnt1	6.61243228382318	-0.318736134160983	0.268552395134989	-1.18365089793627	0.236551283510663	0.610448202116945	Gcnt1
Rfk	11.1293674356436	0.100254298972396	0.238331816513132	0.420012160590851	0.674476570099356	0.899788269706309	Rfk
Ostf1	133.650016510241	-0.271804885915453	0.106213032813278	-2.55956186556834	0.010480420002967	0.102894244763376	Ostf1
Nmrk1	2.20298020555987	0.588493014354492	0.337018907884395	1.7077980264573	0.0876738254145164	NA	Nmrk1
Carnmt1	8.64462947433583	0.280410369550365	0.241163027818675	1.16016918055551	0.245979932220352	0.619497180974557	Carnmt1
D030056L22Rik	1.85592498380846	0.0292445688852755	0.337096574451555	0.0868475899744928	0.930792659170879	NA	D030056L22Rik
Anxa1	107.372997536438	-0.183618528708325	0.157450978213406	-1.16692163292704	0.243242018769519	0.616844911667465	Anxa1
Aldh1a1	0.852085058145183	0.597776485107476	0.306078605888534	2.04150306117233	0.0412008499137963	NA	Aldh1a1
Zfand5	49.9247850137695	0.137507706810668	0.146747719370217	0.93677667265031	0.348873447028641	0.703269323019194	Zfand5
Gda	133.984909673458	0.261770220426861	0.21353643965262	1.22566473141748	0.22032486747891	0.588409224103449	Gda
1110059E24Rik	4.64299536973298	-0.202366608604147	0.313360817307839	-0.649388322988679	0.516087409678708	NA	1110059E24Rik
Abhd17b	6.74430143575672	0.0056904504064346	0.273992336655117	0.0208314199413825	0.983380133684311	0.994047163531204	Abhd17b
Cemip2	0.894444713796899	-0.426103161220057	0.289601047857454	-1.65691186787101	0.0975372946104062	NA	Cemip2
Klf9	19.5275202306209	0.022813658722182	0.246295687723278	0.0929766346463872	0.925922123651741	0.978698393539024	Klf9
Smc5	5.5538335087894	0.200534672867307	0.276522993572771	0.725258074298295	0.468293721221521	NA	Smc5
Mamdc2	3.34280078246893	0.193923214548162	0.325032595861385	0.591851017866473	0.553950356358412	NA	Mamdc2
Ptar1	3.45026412392348	0.481878664569348	0.326304758553055	1.47417457491894	0.140434593593026	NA	Ptar1
Apba1	3.41957840066693	0.135724052222732	0.311565418864322	0.435369736883864	0.663294073349096	NA	Apba1
Fam189a2	15.437582066727	-0.153493806003353	0.198813545752612	-0.771715570387505	0.440282906688459	0.776474112404984	Fam189a2
Tjp2	13.5646437384718	0.803013613936804	0.217741708451985	3.67744476103678	0.000235582071044221	0.00621298995411256	Tjp2
Fxn	3.35563191319529	0.852870149293365	0.317908760611063	-1.40887377798297	0.158872494482099	NA	Fxn
Fam122a	3.05599458518544	0.60923131126748	0.31525604689249	1.93070977989302	0.0535189528002948	NA	Fam122a
Cbwd1	1.62311221852586	-0.0619361766425599	0.33687963112297	-0.181599360920494	0.855897150421744	NA	Cbwd1
Dock8	27.2873612072894	0.108980020816673	0.188725644042491	0.578075083608323	0.563213428291445	0.851465433505822	Dock8
Smarca2	16.3295131437206	0.152341135922892	0.247621247874246	0.615485263014802	0.538234298727242	0.838780665587705	Smarca2
Pum3	13.9772994281167	-0.133596576939215	0.234627382735132	-0.570003484222637	0.568675334925777	0.854539992090422	Pum3
Plpp6	2.02607250170013	-0.0931655151355324	0.335137707291066	-0.282336640530798	0.777685392816197	NA	Plpp6
Cdc37l1	10.0477286104237	0.377968739399299	0.257151443039371	1.46649792188049	0.142512686930237	0.479792712665132	Cdc37l1
Ak3	7.32225629168395	0.0835510996443793	0.260238936526771	0.321018446846538	0.748196411590792	0.929967022936317	Ak3
Rcl1	5.07210104101374	0.636422061854586	0.29032828653686	2.17185032395566	0.0298669544419619	NA	Rcl1
Jak2	6.87081281892589	0.665888282348889	0.306040584847817	2.14299068963917	0.0321138459762789	0.212568259580838	Jak2
Insl6	1.87683953768586	-0.253360630369743	0.337037283400656	-0.750101072004048	0.453193833933472	NA	Insl6
Plgrkt	43.8793298216643	-0.131562771954055	0.133410781378765	-0.986141222209307	0.324063817658933	0.68261986474147	Plgrkt
Cd274	44.3368611155365	0.703114085535141	0.192495716986092	3.65184644031635	0.000260361561718922	0.00671893404647334	Cd274
Pdcd1lg2	2.00902447341136	-0.180334614933784	0.336444775404216	-0.532331286093305	0.594496567140266	NA	Pdcd1lg2
A930007I19Rik	12.4090599931539	0.357942607304568	0.245705920207272	1.4560355466231	0.145382793334915	0.484995673892899	A930007I19Rik
Ric1	12.6715673740094	0.0140664648875634	0.209012041289017	0.0672863953167187	0.946353707307364	0.984243193223893	Ric1
Ermp1	14.3003546055254	-0.135544053170093	0.21480189541286	-0.630626205885946	0.528284959872445	0.83284359507086	Ermp1
9930021J03Rik	8.35041574663047	0.254726530777155	0.259269168959749	0.980145063839721	0.327014517480497	0.683224152242192	9930021J03Rik
Ranbp6	1.44402776937382	-0.313999768142897	0.336653359688545	-0.921769648184786	0.356648742442823	NA	Ranbp6
Uhrf2	13.3533179434678	0.0738277053968319	0.242036557644671	0.304876784542818	0.760459997784908	0.934919648697163	Uhrf2
Cstf2t	3.43297018022149	0.10774276814641	0.30801073372596	0.346276724968687	0.729134758662045	NA	Cstf2t
Asah2	1.17265772160739	-0.264925909959288	0.334859278231577	-0.766514794522071	0.443370052333174	NA	Asah2
Sgms1	30.0221019777299	0.55104764677034	0.193040334578199	2.85371473143182	0.00432113140092135	0.056474777118884	Sgms1
Rpl9-ps6	153.19532075871	-0.245583329321802	0.125072287450539	-1.96376007118272	0.0495579225761017	0.278102173565413	Rpl9-ps6
Minpp1	8.13993608242541	-0.0634228332265032	0.256082950570246	-0.247033310796692	0.804882444522242	0.945837785358333	Minpp1
Atad1	9.23647417101485	-0.165356420199875	0.245818054556229	-0.67170858006491	0.50176923805707	0.818308517967237	Atad1
Pten	26.6306718481297	0.0757892635896065	0.172617141578857	0.438628215396048	0.660930949025942	0.894019829425889	Pten
Lipo3	7.84222049813116	-0.295347621530715	0.282350785597101	-1.04475853208216	0.29613458491078	0.662426237755472	Lipo3
Lipf	8.63852146975616	-0.0852861099057151	0.278704679208033	-0.304910092950943	0.760434628517315	0.934919648697163	Lipf
Stambpl1	3.17058759845124	0.045115256018513	0.326220931989614	0.138263936091371	0.890031826542651	NA	Stambpl1
Acta2	0.639475220372083	0.181022471620211	0.290562955851115	0.68221377185821	0.495103787639109	NA	Acta2
Fas	9.17814108291704	0.352676950461192	0.275919610691495	1.27353926152614	0.202826749765412	0.566664708989497	Fas
Ch25h	32.6271433328134	1.00188132177094	0.269074906262099	3.72091709632721	0.000198500600429242	0.00538340980238195	Ch25h
Gm26902	1.52196822265804	0.592123180274907	0.335475464525065	1.73938080607424	0.0819678021292923	NA	Gm26902
Lipa	190.486014956	-0.23563658930241	0.147899750893864	-1.59364705836517	0.111015108155383	0.430818780554249	Lipa
Ifit3	1.0662060445216	-0.101461305949086	0.303177510050582	-0.359258682499963	0.719401580444184	NA	Ifit3
Ifit1	1.44329603928958	0.0868843814257835	0.28482357281959	0.339925833004956	0.733912381891749	NA	Ifit1
Kif20b	1.8689426140258	-0.124552549280367	0.33521776972377	-0.375629057676266	0.707192685259087	NA	Kif20b
Rpp30	5.34629837891749	-0.28552108332143	0.287909042794238	-0.993592265800395	0.320421411058358	NA	Rpp30
Pcgf5	3.48559534688592	-0.131836216808086	0.311012543811661	-0.423275528921861	0.672094246273024	NA	Pcgf5
Tnks2	23.9546290733005	0.133719442771008	0.180952573293183	0.738077375730168	0.460467431094624	0.790732592482156	Tnks2
Btaf1	9.27087863788495	0.330122828800993	0.258309312604603	1.27698113990826	0.201608905828575	0.566443219303575	Btaf1
Cpeb3	2.29182406952255	0.35691026697201	0.331906836401619	1.06313113803451	0.287722485325876	NA	Cpeb3
March5	17.8497754537007	-0.0623155138749559	0.196357708072828	-0.317188136641271	0.751100851113641	0.930912397615403	March5
Ide	10.3067164992781	-0.15165227471248	0.23951216051935	-0.634546232508145	0.525724404836024	0.83284359507086	Ide
Kif11	1.84501417593515	-0.377620521068396	0.336884021676051	-1.09807172134201	0.272173172442544	NA	Kif11
Hhex	5.27182654789047	-0.435926223215439	0.286109242726371	-1.5168542416769	0.129303488698052	NA	Hhex
Exoc6	5.80005396786391	0.162467801409791	0.308084829290856	0.528522470054873	0.597136755508579	NA	Exoc6
Myof	149.755235762345	-0.0793734012712405	0.149757822245837	-0.5300751121538	0.59605985390798	0.865786914007673	Myof
Cep55	1.43453352961051	0.0339311781498855	0.322498153150253	0.106910254140718	0.914860178190713	NA	Cep55
Ffar4	11.0054864890839	-0.242589065349252	0.235166957225853	-1.02906218329349	0.303450455182369	0.66982258028087	Ffar4
Fra10ac1	5.24376712619177	-0.0393561004628193	0.283730918174422	-0.138572263312441	0.889788162480201	NA	Fra10ac1
Slc35g1	1.51373426373632	-0.354940011161142	0.33394645830731	-1.06767781946412	0.285665867044776	NA	Slc35g1
Noc3l	6.64827648509563	0.128591229862175	0.268042931367499	0.477519972618746	0.632991902074453	0.882541110068019	Noc3l
Tbc1d12	2.22147556201981	0.125577583602261	0.332824611176792	0.371807440851956	0.710036223238955	NA	Tbc1d12
Hells	4.15749335653153	0.205643318823137	0.306516606159463	0.672250687306563	0.501424117370746	NA	Hells
Pdlim1	48.0677823919013	-0.231460016845989	0.15093879348686	-1.53252610207443	0.12539266148089	0.455676309525467	Pdlim1
Sorbs1	6.09291915381859	-0.145996356822165	0.323910521546366	-0.445115649658256	0.656236179842694	NA	Sorbs1
Aldh18a1	4.75297866238542	0.157727963182918	0.29412864950871	0.538680099616477	0.590107607457643	NA	Aldh18a1
Tctn3	3.20027586122758	-0.186400241192312	0.329821718611204	-0.573248660287978	0.566476341383722	NA	Tctn3
Entpd1	18.7762716671449	0.224060986033019	0.216436525830634	1.03840812266322	0.299080089565691	0.664395587666219	Entpd1
Ccnj	0.475932022608141	-0.315395075698642	0.291499086157891	-1.11412918436264	0.265223770049467	NA	Ccnj
Zfp518a	2.12114121355098	-0.250923398928147	0.337029904469635	-0.729383857599134	0.465766889301849	NA	Zfp518a
Blnk	2.04067109358026	-0.33634807180993	0.239469011644538	-1.55656710809248	0.119573298144636	NA	Blnk
Tm9sf3	46.9703648006791	0.107561909286456	0.141404908031692	0.760325640713869	0.447059958916179	0.78022818142027	Tm9sf3
Pik3ap1	78.7622771787936	0.271663902663511	0.125876306611653	2.15734033637638	0.0309791563115229	0.2088330237893	Pik3ap1
Lcor	7.84867286527957	-0.0966896044406386	0.262256504486317	-0.368671294823421	0.712372747264001	0.914833131428446	Lcor
Arhgap19	3.31293850493738	-0.829875789938982	0.32900881637579	-2.49834031343948	0.0124776344682586	NA	Arhgap19
Frat2	0.608985726542459	0.324257546625701	0.299122957640984	1.06919156570867	0.284983358444113	NA	Frat2
Rrp12	2.70349458449119	0.232234938473802	0.323629982320929	0.717829699322222	0.472862298681428	NA	Rrp12
Pgam1	56.1354333610115	-0.262955334090916	0.179068225273473	-1.469448723125	0.141711120180706	0.479297772528044	Pgam1
Exosc1	7.4386677091737	-0.496263341947857	0.259347749694002	-1.90847607855713	0.0563297120845343	0.300527735328964	Exosc1
Zdhhc16	2.85337322263263	0.279516064042506	0.321725100404747	0.863507641628462	0.387858419785994	NA	Zdhhc16
Mms19	5.80873516981932	0.0820283086014606	0.27877976880332	0.294690728945475	0.768230146073704	NA	Mms19
Ubtd1	10.4938076800857	0.30355933542649	0.237444209635813	1.27750046293439	0.201425617090588	0.566443219303575	Ubtd1
Pi4k2a	30.5716480980089	0.109101039967463	0.172739356061935	0.631673000404069	0.527600574175612	0.83284359507086	Pi4k2a
Avpi1	9.08805630509949	-0.111721451189098	0.24523372311964	-0.455382508469848	0.648834076867577	0.88888447668154	Avpi1
Marveld1	13.9334073852631	0.197525583143953	0.23049611693479	0.857202857884335	0.391332783328149	0.745578878440797	Marveld1
Zfyve27	6.18812067432558	-0.221480478646806	0.276410266197395	-0.799090134376062	0.424238149769569	NA	Zfyve27
Crtac1	0.997737055618046	-0.113088612478863	0.322554133590807	-0.351911726553669	0.724904464531382	NA	Crtac1
R3hcc1l	7.57990953371309	-0.0702870151829405	0.25685898085656	-0.274115383328858	0.783995952269107	0.939768424062293	R3hcc1l
Hps1	5.89665196134164	0.238100413393084	0.273406306330188	0.871787294999121	0.383324426910499	NA	Hps1
Got1	21.6429242442088	0.186866221711994	0.27076535708845	0.692255955050522	0.488776604779201	0.808965237005053	Got1
Slc25a28	15.4548559155355	-0.0213788206858684	0.205754465118806	-0.104011853420918	0.917159941924524	0.977298870832621	Slc25a28
Entpd7	5.82697654075013	0.0589986630156848	0.281127295888682	0.210584841694576	0.833211241648475	NA	Entpd7
Cox15	2.234717900754	-0.291035010623856	0.334251502042476	-0.868515804050162	0.385112024354424	NA	Cox15
Cutc	2.67816030907366	0.353409429671879	0.336854342108848	1.04130093406691	0.297735903345859	NA	Cutc
Dnmbp	0.801150784107611	0.0205649682037971	0.315545320674442	0.0633644171389807	0.949476321297882	NA	Dnmbp
Erlin1	5.95109680387827	-0.286769231924449	0.287214321343036	-0.994276465643203	0.320088290011423	NA	Erlin1
Chuk	12.7925676087769	-0.272968555741893	0.22603255425927	-1.20822306822788	0.226961470876596	0.597510354106583	Chuk
Cwf19l1	1.33279677443839	-0.391300424447946	0.333190701521904	-1.16293015048221	0.244857843377835	NA	Cwf19l1
Bloc1s2	12.9076757231993	-0.644258674304791	0.242525513375914	-2.65240035822517	0.00799217133405745	0.0855907489486445	Bloc1s2
Scd2	14.6247251024192	0.0708839907475446	0.335448297135365	0.212079866699614	0.832044726488051	0.95373598140894	Scd2
Scd1	34.4154027101617	-0.12118738663674	0.336652228013738	-0.361253621832025	0.717909860326723	0.916323495871035	Scd1
Ndufb8	55.6037653811749	-0.492283438691192	0.135171966990185	-3.64043258779182	0.000272180364675978	0.00696258766930952	Ndufb8
Hif1an	3.5967706779002	-0.573905824971588	0.318225208880215	-1.78691367593856	0.0739514417808597	NA	Hif1an
Slf2	10.4569264505254	-0.0450476636916343	0.262259432962554	-0.171190295965783	0.864074137560437	0.963932034218262	Slf2
Mrpl43	27.6810963561966	-0.285148193320936	0.174173870457298	-1.63730538301137	0.101566676726994	0.41105131657992	Mrpl43
Twnk	0.890812245358133	0.0123510154541675	0.311492857328668	0.0400106100839494	0.968084667443751	NA	Twnk
Lzts2	2.44774999009833	-0.156153893208728	0.336462091352303	-0.468842519981674	0.639182204713368	NA	Lzts2
Sfxn3	20.4978368886029	0.0915290481162504	0.189457831342393	0.483418784828851	0.628798412880447	0.881876653134744	Sfxn3
Kazald1	8.43412834322795	0.106769363179471	0.283819079796302	0.375870734030378	0.707012998680249	0.914278619485408	Kazald1
Btrc	2.31001727172922	-0.105205611973336	0.331472042660572	-0.319088117117331	0.749659694221093	NA	Btrc
Poll	1.44544242536296	-0.0117834229917677	0.336794913596103	-0.035129523792439	0.971976459354086	NA	Poll
Gm17018	8.12800236021654	-0.407094366715313	0.262923445684635	-1.54464884003309	0.122431225807022	0.449424246667024	Gm17018
Fbxw4	7.09528147131163	0.127279084705513	0.265944496142883	0.476955037754775	0.63339413899049	0.882541110068019	Fbxw4
Npm3	13.325998028133	-0.136130219683098	0.217848188496308	-0.625390314340799	0.531714917483243	0.834753473035299	Npm3
Oga	14.8921153758839	0.165186781395222	0.209673580782466	0.788639266211565	0.430322874185041	0.769750369043273	Oga
Armh3	2.66075496614749	0.126900990709158	0.321523228451971	0.393291769926703	0.694103996155878	NA	Armh3
Hps6	2.87661599847427	-0.0851816532551735	0.324926809162257	-0.263435538395211	0.792214901977019	NA	Hps6
Ldb1	9.54429756729559	0.133589991743284	0.237957410525563	0.56219566977103	0.573982711401011	0.855413734734444	Ldb1
Pprc1	7.68361975813924	0.279484737068813	0.26312077606329	1.06528286742395	0.286747943376041	0.654310999617158	Pprc1
Nolc1	17.971164197287	0.241873915943332	0.195893304030006	1.23521726216844	0.216749656470409	0.58536997100841	Nolc1
Gbf1	9.57662829451686	0.144462476882564	0.230442013528218	0.626122405145263	0.531234657456804	0.834753473035299	Gbf1
4833438C02Rik	3.8774290914387	0.319172498284846	0.309913506671039	1.03606497568114	0.300171830626307	NA	4833438C02Rik
Nfkb2	29.0795369871788	0.735581115884384	0.242294756572999	3.04077794277572	0.00235967788307191	0.0360913656371677	Nfkb2
Fbxl15	4.15379060204745	-0.293407821225284	0.307356605727828	-0.952202626279202	0.340994229349937	NA	Fbxl15
Cuedc2	14.759520104448	-0.155708165791026	0.208820872933938	-0.745161524801431	0.456174079158492	0.786886853860555	Cuedc2
Mfsd13a	6.58204946266712	-0.26853586147399	0.279878317211347	-0.957027332894408	0.338553459237176	NA	Mfsd13a
Actr1a	25.5332120970268	-0.0330927341766422	0.178275390143869	-0.18574360733349	0.852645829619007	0.961398436843898	Actr1a
Sufu	1.78376347485032	0.0605072692987239	0.336293513246701	0.180716872842054	0.856589814235454	NA	Sufu
Trim8	12.0198367056532	-0.0216133123999438	0.237083824660402	-0.0910539056548834	0.927449758389611	0.978698393539024	Trim8
Arl3	6.40550302886013	-0.147276969298706	0.290320588671472	-0.511310489324692	0.609133661262902	NA	Arl3
Sfxn2	2.21222214839178	-0.478888468467933	0.330414854389531	-1.42729023854925	0.153496253093752	NA	Sfxn2
Wbp1l	15.4817941769266	-0.211918143675226	0.203585120073403	-1.04078496228552	0.297975360742174	0.663553015032554	Wbp1l
Borcs7	9.8020050591787	-0.0732510718506805	0.244754094762841	-0.299133139819621	0.764838461345499	0.935751968802505	Borcs7
As3mt	3.93986531526303	0.351189935537746	0.316329157918321	1.09882580579505	0.271844053840751	NA	As3mt
Cnnm2	8.51737616449354	0.520981677008846	0.24939356654712	2.08466154983287	0.0371000331907829	0.234699778003894	Cnnm2
Gm50431	1.79219518999839	0.431444549290041	0.336900676590066	1.28559378570069	0.198584866651278	NA	Gm50431
Nt5c2	15.507317485295	0.15470647987649	0.206686436574944	0.748705521055511	0.454034715245509	0.784582702627785	Nt5c2
Pcgf6	2.04449826235176	-0.136935751120295	0.334226499218933	-0.407876122000642	0.683364623921303	NA	Pcgf6
Taf5	1.4849987326638	0.0305282109772754	0.335832845072194	0.091873691058099	0.926798394530786	NA	Taf5
Atp5md	177.577977152441	-0.218734694009814	0.13051964931627	-1.67631316286053	0.0936768679790451	0.393657885668039	Atp5md
Pdcd11	16.8067495892656	0.101933828350791	0.221679948448141	0.460390423053995	0.645236007583983	0.887082021452051	Pdcd11
Sh3pxd2a	1.78674169873376	0.411420112921248	0.337096765188305	1.2161878037446	0.223913388646653	NA	Sh3pxd2a
Stn1	3.44101627627577	0.348209592786129	0.317973661992346	1.09334201287762	0.274243663138063	NA	Stn1
Slk	27.1077523499228	0.257487466695783	0.161417003514981	1.59502201864753	0.11070731204558	0.430818780554249	Slk
Sfr1	27.8873371304059	-0.110971933157082	0.180087631996844	-0.615711984097226	0.538084626408383	0.838780665587705	Sfr1
Gsto1	72.9861858024803	-0.0352868374060155	0.132414524990657	-0.266543237750851	0.789820864454176	0.94289262113997	Gsto1
Gsto2	0.569001416654157	0.131142825037921	0.273887791212344	0.479324921877111	0.63170749524128	NA	Gsto2
Itprip	6.45277667712907	0.290505403006483	0.288255363417062	1.00959702347707	0.312688396269196	NA	Itprip
Xpnpep1	17.6961187606667	0.148387815560145	0.195637839989805	0.757980781888326	0.448462487794679	0.781872992113461	Xpnpep1
Add3	20.2757199503123	0.44260865463048	0.197153573971537	2.24281969743423	0.0249084437454583	0.182919880277409	Add3
1700001K23Rik	2.46012685731434	0.040125121495184	0.335530667836638	0.124011771254136	0.901305954897972	NA	1700001K23Rik
Mxi1	24.0678587406126	0.245059993441382	0.187124370812834	1.30902337705662	0.190526432186523	0.552862765965797	Mxi1
Smndc1	33.6174406910657	0.00406261725088953	0.163122922320544	0.0249047040343945	0.980130975122336	0.993382411392365	Smndc1
Mirt1	1.50216306497157	-0.114928398480937	0.334752461692308	-0.350001017269314	0.726337934207917	NA	Mirt1
4833407H14Rik	3.04968330452522	-0.143898468840286	0.335204747253144	-0.433344918033973	0.664764210364949	NA	4833407H14Rik
Gm50394	0.946756689519362	-0.130655026051065	0.327207991164512	-0.399172479883033	0.689766119495077	NA	Gm50394
Dusp5	140.299379539453	0.551418184636971	0.165371766557769	3.33121671697071	0.000864672573372588	0.016772357400055	Dusp5
Nutf2-ps1	0.939443411874234	-0.314996118515211	0.330788956161678	-0.92804956777105	0.353381858218619	NA	Nutf2-ps1
Smc3	17.0940590827352	0.0474705567795384	0.191544837458192	0.248014019208538	0.804123559858918	0.945580471843562	Smc3
Pdcd4	9.09878967538794	0.316890303474881	0.239010934289374	1.32728896481375	0.184413112820484	0.548041135461554	Pdcd4
Bbip1	45.7199075749985	-0.00653044875053297	0.14560229010926	-0.0448521457651746	0.964225160573773	0.98979972419849	Bbip1
Shoc2	15.8011289840508	-0.184440929489115	0.227628113197559	-0.809388660551012	0.418291622616024	0.76062247256646	Shoc2
Gpam	0.65044128113014	-0.0854099439261107	0.309680579387185	-0.284810092015758	0.775789640001233	NA	Gpam
Acsl5	21.4933691658094	0.0623931563861116	0.177911580287626	0.350576424791149	0.725906145630378	0.918753044366231	Acsl5
Zdhhc6	8.20860645535258	0.145734849505728	0.259878238921862	0.56028579819685	0.575284512756831	0.856203423711768	Zdhhc6
Vti1a	9.23964219578403	0.0154321935345653	0.235400408250807	0.0654861905825434	0.947786901053134	0.984555160297238	Vti1a
Tcf7l2	120.640512598098	-0.0292202517861705	0.109871433981937	-0.265946182595369	0.790280656819373	0.94289262113997	Tcf7l2
Ppnr	1.17621447347446	-0.660622763557865	0.318634506245504	-2.09731967098602	0.0359652866750129	NA	Ppnr
Casp7	7.16557779016722	0.0625373613205382	0.267097435406383	0.234695370473353	0.814445181217669	0.949111698725368	Casp7
Dclre1a	2.17680069278144	-0.364694962413323	0.334386528447343	-1.08858073315836	0.276338816907533	NA	Dclre1a
Nhlrc2	7.36277083027444	0.176837381903149	0.265752896107065	0.663858592435394	0.506780820497724	0.821905328481635	Nhlrc2
Adrb1	10.138225007181	0.0158758030837773	0.253133603910704	0.0629382361769046	0.949815687119194	0.984742048082287	Adrb1
Ccdc186	11.3666197664957	0.409024036986319	0.23056745430335	1.77028926501258	0.0766789654512909	0.355931362609875	Ccdc186
Ablim1	1.48835529660576	0.284725107253252	0.317017622749459	0.963761994233184	0.335165265120368	NA	Ablim1
Fam160b1	8.11261203526574	-0.337854597255926	0.263853436381649	-1.28370550968657	0.199245015881096	0.565205873386369	Fam160b1
Trub1	1.02256553762382	-0.112285878281871	0.330623946119022	-0.328293021183687	0.742690120336384	NA	Trub1
Atrnl1	8.70685250144415	0.0113182956056106	0.263242455197973	0.0429593856859704	0.965733909472325	0.98979972419849	Atrnl1
Hspa12a	11.3776442886862	0.0766083496811878	0.218568308575344	0.35055171343079	0.725924687365347	0.918753044366231	Hspa12a
Shtn1	83.92495879537	-0.0916245108682218	0.1187871532129	-0.771414131627561	0.440461501454722	0.776474112404984	Shtn1
Pdzd8	14.5686599004899	0.0989992714445464	0.215979318892828	0.458147376659607	0.646846563582626	0.88782267325844	Pdzd8
Rab11fip2	1.66675877497619	-0.442555099991338	0.336836901181908	-1.30147036233388	0.193097502840754	NA	Rab11fip2
Fam204a	7.24925909364619	-0.196674121853009	0.267237975487395	-0.734638258571168	0.462559831241981	0.791767554709797	Fam204a
Cacul1	20.4378142167802	0.190559781988959	0.177168330121095	1.07523605465932	0.282269057102742	0.649717931830201	Cacul1
Nanos1	1.42086091018771	0.101663140887259	0.335731188269938	0.301783172694388	0.762817359410963	NA	Nanos1
Eif3a	104.762033032444	0.179999764580578	0.111621905847417	1.61221743790116	0.106914631949442	0.420904512069778	Eif3a
Fam45a	6.18708005407602	-0.650146194937876	0.289121635462495	-2.2387503463277	0.0251721646850709	NA	Fam45a
Prdx3	13.5094297710855	-0.158209207853948	0.214384699719362	-0.737689129677135	0.460703379248309	0.790740478974165	Prdx3
Grk5	7.6251372805128	0.424114043639307	0.281839603672356	1.5047685567757	0.132383590339938	0.466466790448423	Grk5
Zfp950	5.58798809687119	-0.0896627679639918	0.29283646122069	-0.307135288721892	0.758740398424012	NA	Zfp950
Csf2ra	92.5318744747112	0.150056576718137	0.117225580494136	1.28004311077487	0.200529974489253	0.566309100270882	Csf2ra
Clcn5	6.72314485989712	0.117813731270351	0.27670512025004	0.424834755128048	0.670957139794479	0.897571802903872	Clcn5
Usp27x	0.604017239339472	0.406103673061712	0.307245572975642	1.32594882241998	0.184856649725357	NA	Usp27x
Ppp1r3f	1.35095112429878	-0.0663323742526849	0.332913055548507	-0.202635225416804	0.839420155230773	NA	Ppp1r3f
Ccdc22	9.87036704738679	0.225649982543515	0.251715955478407	0.899263479156132	0.368512335259617	0.725628658807004	Ccdc22
Cacna1f	2.39418676601723	0.018721343142678	0.337102519640052	0.0557242309301295	0.955561495999898	NA	Cacna1f
Syp	2.30246412562966	-0.042692388308971	0.333301781172708	-0.126735072771355	0.899150085590669	NA	Syp
Prickle3	2.20656611484326	-0.154882304866778	0.336579112228313	-0.469014057663767	0.639059587828224	NA	Prickle3
Plp2	24.9459153992323	-0.249818791891328	0.195016383588715	-1.27935741800324	0.200771221644672	0.566309100270882	Plp2
Gpkow	8.45905747243318	0.205819987687962	0.250260866938729	0.823924493075009	0.40998246243604	0.757629421758955	Gpkow
Wdr45	4.78432884554756	-0.332637924165455	0.32254817488076	-1.04631711321535	0.295414646877184	NA	Wdr45
Praf2	4.79723601801982	-0.398004085395875	0.305795603059041	-1.29395540578514	0.195680824752775	NA	Praf2
Tfe3	21.7018763493133	0.372917414007718	0.191662287746587	1.94802673659765	0.0514117640696354	0.285831420834108	Tfe3
Gripap1	24.1896148417283	0.314853896295467	0.179185589466261	1.75851611644162	0.0786597318051331	0.359817903218656	Gripap1
Otud5	16.6835043538744	-0.0539051801456745	0.191442340278893	-0.281665182743013	0.778200254106104	0.939108977578501	Otud5
Pim2	0.785904226426027	0.10628214251971	0.305007011235994	0.346756535058237	0.728774233363577	NA	Pim2
Slc35a2	5.22058905659052	-0.0994577289256188	0.300793422024173	-0.329503029079562	0.741775504796884	NA	Slc35a2
Pqbp1	16.9458171613966	0.152499069460727	0.199325722609692	0.765568404373355	0.443933150326866	0.778377849330973	Pqbp1
Timm17b	21.3620929130627	0.0114720101701935	0.181989091174519	0.0631082651063718	0.949680292817177	0.984742048082287	Timm17b
Hdac6	2.17059339274406	-0.128416754564441	0.330912373890207	-0.386567842199332	0.699076168769478	NA	Hdac6
Suv39h1	1.5703814928452	0.0322639209488866	0.334709809334447	0.0930384378002809	0.92587302469223	NA	Suv39h1
Was	17.0597269707455	-0.0201457815027429	0.197442822662822	-0.10215594739668	0.918632893643633	0.977305112873049	Was
Wdr13	4.46446266212449	-0.203390235692987	0.312212220637169	-0.656735254293158	0.511351161854049	NA	Wdr13
Rbm3	122.143653984096	-0.0343114375071289	0.178260351500833	-0.192437822900853	0.847399267629224	0.960710900438746	Rbm3
Tbc1d25	1.93144827998048	-0.048157745093099	0.336937463292909	-0.144178457398636	0.885359551701021	NA	Tbc1d25
Ebp	21.5888730005074	-0.330081345827634	0.19136908841706	-1.72246506982336	0.084985305118645	0.37403750367019	Ebp
Porcn	0.530112254408996	-0.0133310649145191	0.303009775695812	-0.0428808919351879	0.96579648076514	NA	Porcn
Ftsj1	3.15753497317582	-0.311770195264307	0.326406668034112	-0.954362042982324	0.339900412621985	NA	Ftsj1
Cybb	644.125273040875	0.503062643520633	0.142026781800796	3.54149234653621	0.000397870400992676	0.00917608192525629	Cybb
Dynlt3	23.4704229176912	0.258763921550349	0.189648371795086	1.36213741961012	0.173154521006097	0.532613334440543	Dynlt3
Rpgr	0.58526955596331	-0.149162276432089	0.303006066586774	-0.501795206077665	0.615811585643973	NA	Rpgr
Tspan7	1.43433041835885	-0.40687207632909	0.297807188090975	-1.59591599861628	0.110507549100558	NA	Tspan7
Mid1ip1	5.742293611161	0.0347358208972068	0.291128543368319	0.119602770634062	0.904797824833214	NA	Mid1ip1
Bcor	9.45332000242247	0.46368534354116	0.261775743596201	1.77283760873235	0.0762556195298551	0.354809705485219	Bcor
Atp6ap2	68.329019563699	0.187269626729028	0.133309354098461	1.40515489816906	0.159975222400599	0.509674172836596	Atp6ap2
1810030O07Rik	11.9541059635876	0.371604947227302	0.221957271099635	1.6736252125262	0.094204280242175	0.395307072821391	1810030O07Rik
Med14	5.88676003457468	-0.228477549843902	0.27839151649682	-0.816616491264676	0.414147627747302	NA	Med14
Usp9x	31.0349240888559	0.403468406066941	0.176574138892681	2.28303497824121	0.0224283080630518	0.17005411794006	Usp9x
Ddx3x	109.241382890062	0.508611343010946	0.133341864784135	3.81184108797656	0.000137935548803376	0.00414372535841115	Ddx3x
Cask	4.87036278158181	0.191286643521942	0.293985364233578	0.650406720109409	0.51542953763621	NA	Cask
Gpr34	1.03674441826512	0.186141688323003	0.320951949471799	0.581332602082293	0.561016311871743	NA	Gpr34
Maoa	7.48793629018354	0.0483919901334751	0.264154668768739	0.183364413259832	0.854512096535008	0.96160139025776	Maoa
Fundc1	14.166311618182	-0.182473364226222	0.223935559194297	-0.813916282592317	0.415692912131316	0.760380354806422	Fundc1
Kdm6a	9.79036041392643	0.169535957749604	0.252528585673916	0.669049370709806	0.503463984847497	0.819247784232399	Kdm6a
Gm14636	8.9427909005951	0.409098165834154	0.289686898130524	1.55124016732567	0.120844139506428	0.448357907667041	Gm14636
Slc9a7	2.78788338725666	0.155697054872998	0.324892044084171	0.481487617712901	0.630169978020651	NA	Slc9a7
Rp2	12.8011143737458	0.080780708166545	0.221004663269294	0.366129445818596	0.714268486137283	0.914833131428446	Rp2
Ndufb11	65.7808441651933	-0.286338705821415	0.162830716320419	-1.75879442855829	0.0786124314560277	0.359817903218656	Ndufb11
Rbm10	4.73816583838964	-0.026015506284969	0.283895382052818	-0.0916679436591838	0.926961867377542	NA	Rbm10
Uba1	40.5006719846398	0.0778153651749482	0.141908413509358	0.54844343929429	0.583387456135439	0.860590010528054	Uba1
Cdk16	7.71844280352226	0.394602300238829	0.248113625347593	1.58927952094814	0.111997300120974	0.432166355165357	Cdk16
Usp11	1.28287454782625	0.164445553910269	0.336528891626968	0.491701799286128	0.62293016609193	NA	Usp11
Araf	15.640617747053	-0.112456151328849	0.210609744214071	-0.534055523367133	0.593303120153071	0.864922218762178	Araf
Syn1	3.49687729917778	0.574848013570006	0.310146233856797	1.83165805051494	0.0670023822351001	NA	Syn1
Timp1	2.7272067426797	0.110623586355809	0.274063386699218	0.414235530785809	0.678701622999497	NA	Timp1
Cfp	31.3373749594046	0.113053714933357	0.175379978658562	0.645425445112199	0.518651518367065	0.828993340953415	Cfp
Elk1	2.83683854797176	-0.00398165805163642	0.322235015493897	-0.012294863506926	0.990190365374661	NA	Elk1
Uxt	8.26307023080226	-0.0634190511229944	0.2573327622848	-0.24649767117153	0.80529700697204	0.945945431490317	Uxt
Zfp182	1.90226982919889	0.130430676833851	0.336568735211685	0.387253899221177	0.698568251100127	NA	Zfp182
Wdr44	4.28575044089214	-0.262994819024635	0.300732877577825	-0.874606983375239	0.381787786747559	NA	Wdr44
Dock11	10.7568324575356	0.10441767797952	0.244859390057056	0.425974282248768	0.670126585959164	0.897225331500876	Dock11
Il13ra1	14.3222718379539	-0.0995571048481065	0.23397638903116	-0.424903058946836	0.670907344647448	0.897571802903872	Il13ra1
Lonrf3	5.16430542080957	0.124617247451647	0.301573090632411	0.41561954646739	0.677688421278336	NA	Lonrf3
Pgrmc1	17.8819094561989	0.181410469241759	0.197064873758489	0.920588247206495	0.357265440538865	0.712946398209263	Pgrmc1
Akap17b	0.765079527643482	-0.211254053476706	0.303997707122658	-0.711704362725906	0.476647865531155	NA	Akap17b
Slc25a43	0.464464424006994	-0.198732936980304	0.29385825339505	-0.648762643404457	0.51649180686939	NA	Slc25a43
Slc25a5	123.804891310507	-0.1744373605481	0.14270212153837	-1.22241453542832	0.221550905259843	0.590428875020212	Slc25a5
C330007P06Rik	8.2209853329921	0.252274110924467	0.266317964737148	0.946352823688903	0.343968659047223	0.698671430200635	C330007P06Rik
Ube2a	33.2706750082502	0.209606266303561	0.158597243989583	1.32185680829052	0.186215837288627	0.549330144029811	Ube2a
Nkrf	1.365356485303	0.16498603107335	0.336613156984305	0.500040453841303	0.617046592950345	NA	Nkrf
Sept6	1.49579614819725	0.2209516363424	0.336591075536165	0.640447093590211	0.521881974467698	NA	Sept6
Sowahd	0.416798619164066	0.255446983281004	0.285356660171243	0.835435582245768	0.403472502572519	NA	Sowahd
Rpl39	1174.60880965502	0.0490983801749758	0.0995437017071147	0.493244458980311	0.621839867406887	0.87884357705157	Rpl39
Upf3b	9.67102961739784	0.427131881612489	0.254409166076493	1.67314826857558	0.0942981113135724	0.395417563403656	Upf3b
Nkap	9.76785849328038	-0.372957247168364	0.270955377322649	-1.38276399537779	0.166737242180401	0.522324473097747	Nkap
Ndufa1	116.794047985982	-0.0675438276458953	0.116997248440593	-0.577398351826613	0.56367038734339	0.851847118455575	Ndufa1
Zbtb33	1.85936564089139	0.060547765949697	0.336933903483784	0.176032581168787	0.860268346032861	NA	Zbtb33
Lamp2	103.959457792011	-0.00503497679123231	0.130173218820592	-0.0386797078771472	0.969145752068775	0.991226274604302	Lamp2
Cul4b	5.48634290224876	-0.138355904475078	0.285745804449293	-0.484599984646486	0.627960124596095	NA	Cul4b
Mcts1	32.749614037762	-0.390889384590308	0.161448761883286	-2.42084077439298	0.0154846581349496	0.135675223264028	Mcts1
C1galt1c1	4.99500118510124	0.268307912070887	0.29822417403953	0.894184684633426	0.371223085212669	NA	C1galt1c1
Thoc2	24.366732643929	0.249184809594979	0.181840459264589	1.37139954893309	0.170250438011172	0.52880544319695	Thoc2
Xiap	28.4940431602396	0.291130523828888	0.203271453711777	1.42995833627653	0.152728977297524	0.49732426292879	Xiap
Stag2	27.5467505364711	0.315104401485365	0.173271385771163	1.81902471878702	0.0689076589692269	0.337227290093343	Stag2
Ocrl	7.3553546764694	-0.136356602953797	0.260299380474672	-0.521599912851058	0.601948924004132	0.868928050558992	Ocrl
Sash3	15.6627738419959	0.112764104711618	0.214613528103245	0.525966513628711	0.598911473553599	0.866705388358938	Sash3
Zdhhc9	19.4184520770765	0.127364319848371	0.201480495260586	0.632255664875361	0.527219828863395	0.83284359507086	Zdhhc9
Utp14a	21.5852872933374	0.118719081851878	0.182759386335227	0.650069569856749	0.515647284346222	0.82825312654705	Utp14a
Bcorl1	2.45152264835988	-0.494847759772641	0.332966097001281	-1.4811198141704	0.138574648745947	NA	Bcorl1
Elf4	11.7695770497959	0.0816837091472924	0.226805577757464	0.359848616248927	0.718960344628468	0.916377219067356	Elf4
Aifm1	6.36525605651493	-0.175657989315652	0.265967440386403	-0.658027436297744	0.510520501463144	NA	Aifm1
Zfp280c	2.03552058589694	-0.0954872237684916	0.336831449001708	-0.28412934141923	0.776311261969905	NA	Zfp280c
Slc25a14	2.00653315576406	-0.3996175555644	0.334759400049824	-1.21727044821513	0.223501334115048	NA	Slc25a14
Rbmx2	2.69947123478072	0.0300160313285362	0.326121386821462	0.0926737001957406	0.926162791277488	NA	Rbmx2
Enox2	4.65634634864658	0.15395613970818	0.309040780912312	0.49928600810919	0.617577910735327	NA	Enox2
Firre	5.34790322822069	0.242340910456479	0.280979715241114	0.865137850905884	0.386963131842502	NA	Firre
Rap2c	13.4928982207851	0.24757871090493	0.232250896400859	1.06392530965754	0.287362536418598	0.654955189555714	Rap2c
Mbnl3	2.34605123150891	-0.343076152039275	0.332761707979908	-1.03195077993587	0.302095175747752	NA	Mbnl3
Phf6	4.10514609753066	0.375045778431679	0.310876030322523	1.20154310442556	0.229540596485247	NA	Phf6
Hprt	55.3616457296815	-0.246915646595725	0.144821993370518	-1.70520513426789	0.0881561727985554	0.380999082172332	Hprt
C430049B03Rik	5.67918052088889	0.218364415816122	0.328652410135119	0.666146250670037	0.505317624467836	NA	C430049B03Rik
Fam122b	18.8046852224385	0.362588060816565	0.203162701498287	1.78378799386777	0.0744581212216763	0.350905610713258	Fam122b
Mospd1	10.2401450401992	-0.170859151225401	0.235863218360226	-0.723306859792654	0.469491379275255	0.796068745637308	Mospd1
Rtl8c	0.647145576430773	-0.182752498890489	0.292410360061951	-0.673536625736818	0.500605955911662	NA	Rtl8c
Rtl8a	0.78548264311502	0.104278837279224	0.290744355666737	0.355378898125899	0.722305755336215	NA	Rtl8a
Rtl8b	3.87280037335071	0.195486625326645	0.317224969402274	0.611680977439769	0.540748849988821	NA	Rtl8b
4930502E18Rik	4.76126446491361	0.287217255426574	0.310866920524355	0.935028725353259	0.34977349593828	NA	4930502E18Rik
Xlr	27.6947637634013	-0.0912940018225838	0.234383749907997	-0.389941826331371	0.696579564247549	0.908609015222031	Xlr
3830403N18Rik	0.865964166546025	0.283138826357611	0.260125702399515	1.18440617908951	0.236252315393775	NA	3830403N18Rik
Ints6l	5.37554416860738	0.350887751582899	0.284571830719324	1.22723993212952	0.219732424862855	NA	Ints6l
Mmgt1	8.84741303223691	-0.212656362715093	0.241540683812693	-0.878082644904348	0.379898870514534	0.737833204344971	Mmgt1
Slc9a6	8.88385306778598	0.309178782365917	0.252173238488823	1.22745920375332	0.219650046203082	0.5878245064002	Slc9a6
Fhl1	1.15399962061568	0.103309927537496	0.320125634599743	0.320902964406422	0.748283927381678	NA	Fhl1
Map7d3	6.11075476941281	0.319069839899456	0.281487957532421	1.14197081948538	0.253466149230323	NA	Map7d3
Htatsf1	9.63340617086992	0.0736486690795821	0.260806044321088	0.282145589083268	0.777831877572878	0.939108977578501	Htatsf1
Arhgef6	15.4512790986152	0.122538573936056	0.209865742431064	0.583974665399318	0.559237357076482	0.850154400566449	Arhgef6
Rbmx	11.433319327368	0.168922804896775	0.245538504683811	0.690146571134883	0.490102018800091	0.808965237005053	Rbmx
F9	0.596373680246176	0.0412286604872328	0.301282344602886	0.143381220411065	0.885989113666394	NA	F9
Atp11c	4.98913982844874	0.299145569621193	0.29633963035793	1.00636140245702	0.31424175341006	NA	Atp11c
Fmr1	8.29710419190363	-0.115805736162975	0.247499184422285	-0.466881752299682	0.640584481376913	0.884605459039114	Fmr1
Ids	17.4113595627486	0.0730433297583886	0.199518501329087	0.366069517068213	0.714313202996537	0.914833131428446	Ids
1110012L19Rik	3.57272516290554	-0.420522589210445	0.319310217725999	-1.30097319087891	0.193267631427704	NA	1110012L19Rik
Tmem185a	5.88463736677931	0.0387258068833649	0.274374378875964	0.14092577628278	0.887928578828064	NA	Tmem185a
Mamld1	3.12344128272656	0.881478024367907	0.324311417997364	2.6756923383084	0.00745750687569433	NA	Mamld1
Mtm1	16.943033676261	-0.124117736823499	0.23044112469223	-0.539568500569909	0.589494644636291	0.863075498550976	Mtm1
Mtmr1	3.94664290411104	0.0384810813304464	0.298293684054594	0.128654877421423	0.89763074118605	NA	Mtmr1
Cd99l2	1.96313179928869	-0.345119610259097	0.333135088493365	-1.02327714084679	0.306176828665407	NA	Cd99l2
Hmgb3	1.04595900565458	-0.196290818293394	0.330812149292012	-0.603213529980747	0.546366648032391	NA	Hmgb3
Vma21	21.4132740193131	-0.0907348624471279	0.180642526424356	-0.502193215155816	0.615531615109636	0.875615396141877	Vma21
Cetn2	23.0559190283616	-0.0244072860031488	0.1767417550201	-0.138106949796656	0.890155893270012	0.96957348169777	Cetn2
Nsdhl	6.43326943576505	0.052443427445393	0.285471665748841	0.183326941636403	0.854541496243721	NA	Nsdhl
Xlr4a	0.565335359349634	0.108401921773569	0.285489345169519	0.352093287066422	0.724768302611423	NA	Xlr4a
Xlr4b	2.43399660734391	0.20881472644639	0.336645331327689	0.616653305918602	0.537463426353948	NA	Xlr4b
F8a	2.80334737862451	0.0860737194360077	0.325540673472002	0.262400006724722	0.79301306749607	NA	F8a
Zfp275	1.18952459541079	-0.0507452152678161	0.328812497402082	-0.161208408749839	0.871929258517544	NA	Zfp275
Haus7	3.02283358949909	0.0216833897952485	0.32852368019442	0.0665164548985788	0.946966657606912	NA	Haus7
Bgn	1.93641139641257	1.01263318795933	0.327088791009784	3.17848789744059	0.00148045398525285	NA	Bgn
Slc6a8	5.60964020661111	-0.0321725848356195	0.323216316622725	-0.100395136524077	0.920030630752091	NA	Slc6a8
Bcap31	32.8584352561577	-0.505477899907642	0.15834266898581	-3.18958104798046	0.00142479180824293	0.0242628791066484	Bcap31
Abcd1	11.2160630431243	-0.0379268914617878	0.224162396253567	-0.169075913514142	0.865736930387521	0.964164979966247	Abcd1
Idh3g	27.2854035207303	-0.110277419162462	0.205546335747167	-0.536486640628853	0.591622266424328	0.8645927255389	Idh3g
Ssr4	99.1600076501653	-0.137885741831034	0.138950728244431	-0.992349818531026	0.321026909033631	0.680602317986757	Ssr4
L1cam	5.83829123221727	0.4324878853623	0.294664756125263	1.46716789872872	0.142330387157976	NA	L1cam
Arhgap4	3.47710440645263	0.0532346437038101	0.311101152614113	0.171356739700016	0.863943268320399	NA	Arhgap4
Naa10	6.82858663109403	0.0431490101955493	0.263720353855962	0.164053862224492	0.869688742231317	0.964279075378481	Naa10
Renbp	39.5379810951127	-0.0502509860131548	0.191471159626061	-0.262527133557834	0.792915069173888	0.943824830951931	Renbp
Hcfc1	10.349161754199	0.0578035009533669	0.23942499664991	0.240881752175627	0.80964676542852	0.947406223173901	Hcfc1
Irak1	33.6487737863227	-0.0691197321983665	0.170608829300989	-0.405471650724223	0.685130852730427	0.903737116706787	Irak1
Mecp2	10.1696813006665	0.24484271160063	0.245127568588514	0.999048282600094	0.317771302529324	0.679305540516297	Mecp2
Flna	158.530560225045	-0.128431927833246	0.192031885087334	-0.668769782874895	0.503642345053564	0.819263206780062	Flna
Emd	39.4096951685822	0.294646250857474	0.212327109932268	1.38731484940246	0.165345777036874	0.519646565117118	Emd
Rpl10	290.202216897466	-0.121091122817422	0.143099472157741	-0.84634168202264	0.397362161490733	0.749221715704228	Rpl10
Dnase1l1	25.2053021679128	-0.0284541798840979	0.188047529625868	-0.151313686646492	0.879728273209456	0.965426793642	Dnase1l1
Taz	9.65032000081213	0.0181649674168363	0.236906990960728	0.076867531554521	0.938728927166236	0.981582122254671	Taz
Atp6ap1	90.0018342377653	-0.128943285523309	0.12604492580905	-1.02302383419439	0.306296576841718	0.67226877000329	Atp6ap1
Gdi1	10.7383710973599	0.102471497609837	0.245877947696626	0.416345491103544	0.677157209030718	0.900314782229221	Gdi1
Fam50a	37.7908425547519	-0.316084145701814	0.185412244164879	-1.70484552347723	0.0882232386692513	0.380999082172332	Fam50a
Lage3	10.8791280319383	-0.25050683198904	0.237836332081	-1.05185641439564	0.292865431519342	0.659341159815643	Lage3
Ubl4a	14.0809097093036	-0.583578266385804	0.201699023019362	-2.88195311445482	0.00395218536569857	0.0533453960190374	Ubl4a
Slc10a3	5.75769041422848	0.1306130630454	0.292570315016407	0.445487834692173	0.655967249349783	NA	Slc10a3
Fam3a	6.47254283461648	0.429920120984545	0.274985977539217	1.56399439430766	0.11781888488101	NA	Fam3a
Ikbkg	6.27928881853891	0.488147105403405	0.278139589941057	1.75332315420101	0.0795465532660824	NA	Ikbkg
G6pdx	33.3971634324293	-0.0744445525631088	0.203367889024072	-0.366366926260459	0.714091295704	0.914833131428446	G6pdx
Gab3	9.14969600997304	-0.417697256533122	0.289880254394875	-1.44113212888648	0.149547358257871	0.491333945414812	Gab3
Dkc1	16.5877694268406	0.401099950475816	0.271514758766219	1.47277907301661	0.140810616920703	0.4779076442187	Dkc1
Mpp1	50.3892982749071	-0.142166298259387	0.132831370104064	-1.07010116776542	0.284573773555103	0.652174153133713	Mpp1
Fundc2	27.2669186059128	-0.208919799371921	0.183190264765445	-1.14018565434256	0.254208962818877	0.624122424221702	Fundc2
Cmc4	0.77101117661294	0.261325078185731	0.323282892177829	0.815392449151933	0.414847705110025	NA	Cmc4
Brcc3	6.80305519982581	-0.077543160851218	0.271013044111171	-0.287063501045331	0.774063698462558	0.938851297806153	Brcc3
Vbp1	9.38672978410589	0.0626360378153944	0.24883011079891	0.252002547248471	0.801039094911074	0.94440749960522	Vbp1
Pls3	1.65582902650503	0.318146205250534	0.329026812804676	0.928697749477684	0.353045747411584	NA	Pls3
Tbl1x	17.7161827483184	0.176299118696767	0.212963632737285	0.826432207433937	0.408558959581269	0.756885973537732	Tbl1x
Prkx	12.3428615158294	0.242468919196608	0.222806795585457	1.08708832044067	0.276997779025328	0.642634847338761	Prkx
Dmd	2.84571531792966	0.157198113159557	0.330408297256063	0.469257409188717	0.638885654599954	NA	Dmd
Tab3	3.31973987982485	0.404279218567535	0.321958774502671	1.25313832596998	0.210155370195444	NA	Tab3
Gk	25.7653361842443	1.03711465479658	0.236715466799371	4.36067777230012	1.29660190251484e-05	0.00055849220183323	Gk
5430427O19Rik	6.09771453036429	1.00309407110676	0.296294960542183	3.36852276080431	0.00075572157012175	NA	5430427O19Rik
Pola1	3.57992049834953	-0.348422996323984	0.319592054985741	-1.07572221911449	0.282051507275787	NA	Pola1
Pdk3	7.27214756101784	0.418880516589278	0.273741947316553	1.52663339887453	0.126852197103974	0.458015653346108	Pdk3
Zfx	8.67163359427707	0.151931501513065	0.25745259773488	0.588979369799984	0.55587511287939	0.847778289832717	Zfx
Eif2s3x	30.5891119636401	0.191639624193927	0.165326028257604	1.15857358716687	0.24663004032086	0.620263323823672	Eif2s3x
Klhl15	2.25685127761558	-0.327858232956667	0.333250591558901	-0.981533545377259	0.32632970038856	NA	Klhl15
Apoo	3.57017401941797	-0.529481424090551	0.318645789027764	-1.65041311657149	0.0988584701906895	NA	Apoo
Maged1	8.47773342315444	0.559680839748971	0.276430528896809	2.01003046620972	0.0444279644610108	0.260222520364747	Maged1
Zxdb	2.56163958198182	0.156502313122506	0.32674418574532	0.476465166585174	0.633743017871527	NA	Zxdb
Las1l	7.13843902851246	-0.123930327401261	0.256397405717535	-0.483481740093823	0.628753721932986	0.881876653134744	Las1l
Msn	216.6347047244	0.0144312558670779	0.127942455141839	0.1127905455165	0.910196614094988	0.975115538655531	Msn
F630028O10Rik	1.51699258641026	0.22433281212571	0.336065406759824	-1.46239337353063	0.143633444250655	NA	F630028O10Rik
Ophn1	2.42476662726366	-0.135543508904098	0.33555173499817	-0.408351732315305	0.683015464363643	NA	Ophn1
Yipf6	8.34399031727741	-0.0997280814381895	0.273251157232955	-0.367081698091376	0.713558078612415	0.914833131428446	Yipf6
Stard8	2.41206615824603	-0.575455678495358	0.322948474871283	-1.8673023682703	0.0618593748783081	NA	Stard8
Pja1	2.36878307992623	0.379306380475817	0.33004964174774	1.1530559540014	0.248887418801019	NA	Pja1
Igbp1	13.5957696090162	0.163545975465832	0.217577367221745	0.751878445254926	0.452124161618575	0.783293116352935	Igbp1
Awat1	1.5713704012726	0.0645983181097455	0.226533358127983	0.280928978644727	0.778764873570842	NA	Awat1
Pdzd11	6.6658379245498	-0.242227425719644	0.297491197372328	-0.807814465178049	0.419197396695267	0.76062247256646	Pdzd11
Kif4	0.629183348456979	-0.00067133569835983	0.309300392360921	-0.00204943461100222	0.998364788910204	NA	Kif4
Snx12	13.5508922646444	0.062981625570778	0.220524203938723	0.285105902902933	0.77556300779439	0.938881607699843	Snx12
Foxo4	3.14733891251994	-0.0334970981883936	0.321049909213923	-0.104512559705729	0.916762601659446	NA	Foxo4
Il2rg	17.0732236087042	0.105510156084008	0.208746166040689	0.5056668060781	0.61309057444257	0.873661176056366	Il2rg
Med12	7.50419805792272	0.0374829639177952	0.283968610637907	0.132751349955386	0.894390030821973	0.970607039747151	Med12
Zmym3	2.79994991483934	-0.116441364408793	0.336112759377529	-0.350761539018586	0.725767253532306	NA	Zmym3
Nono	25.2521524286775	0.121867720137938	0.1895807579787	0.642422162298308	0.520599113714712	0.830160437181067	Nono
Taf1	11.2974419138501	0.0176923982413793	0.235396746790239	0.0752524834046646	0.940013826977366	0.981915110545908	Taf1
Ogt	12.3649305744902	0.115454816213378	0.22491904093254	0.514282014434001	0.607054834446421	0.870746136186859	Ogt
Rtl5	1.62434678057906	-0.210610597866499	0.336973799221742	-0.616252613451175	0.537727808541499	NA	Rtl5
Pin4	28.6072654831849	-0.0372505316194086	0.188524748140236	-0.197655565104383	0.843314557647074	0.958479049099454	Pin4
Rps4x	692.831591542333	-0.135766483530349	0.136373057076517	-0.995599415054133	0.319444819101956	0.680267321833929	Rps4x
Hdac8	1.00381799613998	0.406684516848137	0.330308000466212	1.19420070655394	0.232399466788838	NA	Hdac8
Phka1	1.52674439726041	-0.0550277352819396	0.336050284559837	-0.162672103636169	0.870776612458771	NA	Phka1
Tsix	0.701605158011765	-0.0193864295755973	0.312280073876536	-0.0615629139482774	0.950910911277999	NA	Tsix
Xist	153.066597058313	0.113516992171167	0.12867746869844	0.882382632381794	0.377569924443371	0.735293886556314	Xist
Jpx	0.801891830911524	0.719102909038615	0.31652026462445	2.38595835553174	0.0170346799207661	NA	Jpx
Ftx	0.932221497730804	0.340091872742543	0.29093193989613	1.24609173871667	0.212730717412706	NA	Ftx
Rlim	30.5160040089369	0.274813607928243	0.156856935785585	1.7506705944523	0.0800026674246453	0.362456013745996	Rlim
Abcb7	8.31893614336992	0.135411376283806	0.273748139025667	0.493531512780356	0.621637079133351	0.87884357705157	Abcb7
Uprt	0.68953313380703	0.086526387042152	0.320878110898396	0.271240595878018	0.786205991853756	NA	Uprt
5530601H04Rik	4.41340625579938	-0.356560295687688	0.302641973327955	-1.16842243447253	0.242636409928766	NA	5530601H04Rik
Pbdc1	25.1965930034541	-0.0593258984729822	0.168377147009348	-0.352193644623435	0.724693042857484	0.918753044366231	Pbdc1
Magee1	2.6421503858858	0.136403493078525	0.329217862797028	0.41670077185843	0.676897289725259	NA	Magee1
Atrx	39.1988628985705	0.259013130226753	0.141144139689527	1.83427617937928	0.0666130082563362	0.329629269950642	Atrx
Magt1	42.6851552786414	0.160300329831815	0.188601474773685	0.84994767848502	0.395354176072995	0.748298792709403	Magt1
Cox7b	164.367983650661	-0.1463205538598	0.118916186298837	-1.23071217688934	0.218430532171439	0.586139874754117	Cox7b
Atp7a	16.6049392443812	0.362283276639374	0.227793401311317	1.58836882977235	0.112202961580172	0.432424308510953	Atp7a
Tlr13	20.1540205897188	0.213528698156747	0.263241416900366	0.812674078630406	0.416404946776886	0.760380354806422	Tlr13
Pgk1	39.5857766588013	-0.174942015940064	0.162471393849275	-1.07640903801892	0.28174436204936	0.649717931830201	Pgk1
Taf9b	1.02458769356597	-0.158930231657816	0.331470662328324	-0.475779547523988	0.634231442199152	NA	Taf9b
Cysltr1	0.822288390993233	-0.0225848986362726	0.322795685346428	-0.068836052130353	0.945120120686051	NA	Cysltr1
Lpar4	0.625063164694909	-0.464206508692753	0.292673020037492	-1.56677844020988	0.117166488510598	NA	Lpar4
P2ry10	0.831730907505434	-0.103019845251983	0.302175085968764	-0.339011805273182	0.734600836914138	NA	P2ry10
P2ry10b	11.0008735669465	0.475241003577159	0.259543092092458	1.8309138836682	0.0671133977339765	0.331492650864784	P2ry10b
2610002M06Rik	6.34190182838751	-0.15105699647367	0.268641208598489	-0.560136737429091	0.575386173820457	NA	2610002M06Rik
Brwd3	3.60297330836979	0.0663437757846675	0.31263223719528	0.210670545506204	0.833144360045567	NA	Brwd3
2810403D21Rik	0.822935882384442	0.126416647307744	0.316750156524446	0.402154096594096	0.687570622428247	NA	2810403D21Rik
Hmgn5	10.06567852212	-0.0418276844009272	0.24791083765698	-0.168862139012024	0.865905080164292	0.964164979966247	Hmgn5
Sh3bgrl	135.470713666525	0.0538206345825322	0.145854267939668	0.36896679623266	0.712152474083439	0.914833131428446	Sh3bgrl
Gm6377	12.9555607801595	1.03787918258582	0.289741992952696	3.58102219638349	0.000342252573580265	0.0081526141427827	Gm6377
Apool	6.23711328162148	-0.49873731489605	0.271422924889614	-1.82697086903352	0.067704149499045	NA	Apool
Chm	8.25674631727476	0.0425769119293514	0.247018656399791	0.172286656324293	0.863212174208692	0.963930339805753	Chm
Cldn34c1	1.70215607868845	0.592042701481787	0.336893299354913	1.74998601549868	0.0801207268477192	NA	Cldn34c1
Diaph2	33.9680438349864	0.142473135084011	0.211594111308011	0.672848085568797	0.501043942513509	0.817353220619363	Diaph2
Cstf2	5.4495889217916	0.257558553753891	0.283955475422477	0.908145422426028	0.363801394864545	NA	Cstf2
Trmt2b	2.70272275041786	0.168791481488124	0.327869460342654	0.514282423157286	0.607054548728821	NA	Trmt2b
Cenpi	0.707705310812322	-0.401583523834579	0.307790380991494	-1.34518850740474	0.178564366624892	NA	Cenpi
Timm8a1	12.4745498863901	0.217969749761062	0.240060789634195	0.908597000705607	0.363562890347058	0.720972041859535	Timm8a1
Btk	29.8634910517814	0.096845480887377	0.181273254063875	0.534122447575106	0.593256820064234	0.864922218762178	Btk
Rpl36a	385.783289195821	0.0518437150108617	0.133818059301964	0.387458766563455	0.698416605102686	0.909385301776291	Rpl36a
Gla	21.1372422301787	-0.127221677353188	0.201252557117089	-0.632834211935595	0.526841912851007	0.83284359507086	Gla
Hnrnph2	28.9927650453448	0.285544687252124	0.193768820329759	1.47179102136091	0.141077318951112	0.477982032629043	Hnrnph2
Armcx3	7.68471716177464	0.167655776664013	0.262194732758234	0.637344609442726	0.523900399628435	0.832684723922747	Armcx3
Zmat1	1.94180460622546	0.483266680849406	0.335939942416593	1.40802100820794	0.159124849338765	NA	Zmat1
Nxf7	1.48198842020823	0.167798890977287	0.32495360648314	0.511641946187576	0.608901622983049	NA	Nxf7
Armcx5	0.618427852067017	0.0528833164812475	0.295037041853945	0.167246930223445	0.867175759423921	NA	Armcx5
Gprasp1	1.71288312285804	-0.0106474615797517	0.336930537621832	-0.0320451322115072	0.974436059062422	NA	Gprasp1
Bhlhb9	1.40601080042677	-0.0386743536453234	0.330181566628274	-0.119583160423008	0.904813360023806	NA	Bhlhb9
Bex2	0.98045324628392	-0.185860561088251	0.3202900466207	-0.584981776665615	0.558559970175118	NA	Bex2
Tceal8	6.08394321264847	0.204972537152217	0.273287651221155	0.750551161001884	0.452922822952759	NA	Tceal8
Tceal9	27.3705520122651	0.190565173858034	0.185891356211823	1.0244679392517	0.30561430654937	0.671951837184748	Tceal9
Bex3	5.35972314758588	0.49720216024505	0.335026915979894	1.49709681210334	0.134368069148223	NA	Bex3
Morf4l2	37.0788542375766	0.333109286599638	0.143587620341467	2.31945271148082	0.0203705023682658	0.159532624162167	Morf4l2
Tmsb15b2	1.9372414187063	-0.236791540729016	0.336907823659221	-0.708786766308857	0.478456811292151	NA	Tmsb15b2
Tmsb15b1	9.27294495848855	-0.0415790057592219	0.241537163362329	-0.171826051891764	0.863574283673469	0.963932034218262	Tmsb15b1
Fam199x	2.38446415296579	0.10448966430236	0.3345904925591	0.315119086069417	0.752671237625477	NA	Fam199x
Pwwp3b	0.488830804935303	-0.0746517160330312	0.278855686873101	-0.259707338423802	0.795089531587819	NA	Pwwp3b
Trap1a	5.89598525501026	-0.0475022050700003	0.174619089521013	-0.529492163675988	0.596464079085935	NA	Trap1a
Radx	3.28467624825676	0.75617984351425	0.315916330916667	2.38755294322219	0.0169609596090964	NA	Radx
Rnf128	7.18325313030112	-0.553914533260109	0.306607921791176	-1.80361824668514	0.0712911736033454	0.34249007547077	Rnf128
Tbc1d8b	2.32556432270337	0.0306523991888123	0.33075848783914	0.0934903542620518	0.925514012317177	NA	Tbc1d8b
Rbm41	0.909293468893667	0.511601990289824	0.323838280734707	1.51631812049146	0.129438931857975	NA	Rbm41
Prps1	6.05910549015038	0.176466838741672	0.275937001130276	0.641816760044622	0.520992166161909	NA	Prps1
Tsc22d3	61.8781017255776	-0.617315468437098	0.198415452679772	-3.10776093372102	0.00188510491027179	0.0310195072032925	Tsc22d3
Psmd10	16.9193253036993	-0.0931037779016424	0.213892255021853	-0.435490842264293	0.66320618476192	0.894763203670043	Psmd10
Atg4a	6.17299256537041	-0.2005709903419	0.295315321628659	-0.675256115942893	0.499513059748755	NA	Atg4a
Nxt2	14.2745970953986	0.481583426456824	0.22849878851184	2.1062071213321	0.0351863648445683	0.225763116384974	Nxt2
Acsl4	31.7268911545588	0.531137505974379	0.192670601556401	2.75457514503936	0.00587683928606548	0.0695485344197406	Acsl4
Tmem164	12.3262424089893	-0.370540989594551	0.225857456362627	-1.63698275948211	0.101634071967446	0.41105131657992	Tmem164
Ammecr1	4.25225975827478	0.141180681376285	0.294303180702083	0.47873568722978	0.632126674270799	NA	Ammecr1
Alg13	3.40410391659437	0.330469954338615	0.314166424470893	1.05417455356968	0.291803007985946	NA	Alg13
Htr2c	11.228114824949	0.424124660837789	0.281944174201866	1.51123309997541	0.13072907194087	0.464832118538479	Htr2c
Tmem29	4.84928375657214	0.206370545255949	0.290194263159004	0.712765225459931	0.475991047389269	NA	Tmem29
Apex2	2.21274641460282	0.163463586637083	0.337078863294861	0.487992374524483	0.625555242336448	NA	Apex2
Alas2	0.964934473342475	-0.142579239238182	0.144948872127406	-1.1148791756149	0.264902201604941	NA	Alas2
Gnl3l	8.19928806418718	0.0827055650219728	0.263049340006271	0.314030077618681	0.753498194793798	0.931022912151065	Gnl3l
Tsr2	2.2511813276479	0.183862702261424	0.332148155987379	0.555763975123348	0.578372215671051	NA	Tsr2
Fam120c	1.06643523869813	-0.113846857008527	0.328392025177656	-0.349767418153469	0.726513252937368	NA	Fam120c
Phf8	7.41587694610676	0.295203378117823	0.275602482973386	1.072051830366	0.283696752827925	0.651563835347129	Phf8
Huwe1	28.3076364224971	0.450066948747228	0.159815740198513	2.81703920464208	0.00484686089165303	0.061323782080569	Huwe1
Hsd17b10	14.3121950416318	-0.431268804303806	0.224529674877057	-1.91854063717182	0.0550424945132379	0.295930565959181	Hsd17b10
Smc1a	24.8302232010327	0.184522480217744	0.167415022915667	1.10207372944666	0.270429619332633	0.63727154687219	Smc1a
Iqsec2	8.6594178930708	0.579521340745564	0.280008284568088	2.07360128280992	0.0381163559746883	0.238553005662098	Iqsec2
Kdm5c	22.7007388181872	0.108483368966629	0.196476611196844	0.552117759871153	0.580867674803905	0.858839686774679	Kdm5c
Kantr	3.01043214910613	-0.0849713820618334	0.326651526817261	-0.258863845559872	0.795740294608546	NA	Kantr
Tspyl2	7.30440967749334	-0.0433217605752187	0.265466865358522	-0.163691632228971	0.869973905206682	0.964279075378481	Tspyl2
Klf8	0.700264626314142	-0.167415036073482	0.31588361104562	-0.522550492641504	0.601287100132585	NA	Klf8
Ubqln2	13.8895111627451	0.125945504387342	0.226840493428523	0.555162893704026	0.578783246911281	0.858797383661535	Ubqln2
Kctd12b	11.8269307012537	-0.557548694178004	0.254432800961378	-2.17749832177851	0.0294434068893899	0.20291700441651	Kctd12b
Nbdy	22.0300129669283	-0.153140623304761	0.182036996761447	-0.841438347504003	0.40010241015089	0.751052614289717	Nbdy
Sat1	364.670775578454	0.155013364355884	0.125304561639803	1.23710560801735	0.21604787806553	0.585252879827306	Sat1
Acot9	12.8160668124428	0.527714113329359	0.231887502508134	2.26895087048176	0.0232713136888766	0.174103902413076	Acot9
Prdx4	10.3336899440893	-0.269816812808082	0.241608594208358	-1.11300601688226	0.265705845356061	0.634869497028525	Prdx4
Sms	13.7678143775679	-0.196101028426535	0.216453360968772	-0.906029980720499	0.364919984010434	0.72219637376119	Sms
Mbtps2	4.049371058715	0.268564499849082	0.308107165111722	0.87614876338308	0.380949166238469	NA	Mbtps2
Rps6ka3	28.5382610640311	0.217228988573104	0.204799711418988	1.06015144425629	0.289075706919279	0.656015086011854	Rps6ka3
Eif1ax	20.5450026453556	0.102103491328032	0.178142870684051	0.573128884504327	0.56655743120849	0.853624853914437	Eif1ax
Bclaf3	3.35913354824973	0.172262552551566	0.330684435038253	0.517449047865754	0.60484272836153	NA	Bclaf3
Sh3kbp1	22.9839693768146	-0.0125854189211951	0.203733132596373	-0.0617473028407591	0.950764069591616	0.985051907682368	Sh3kbp1
Pdha1	10.7037214283946	-0.154326533931479	0.237736721179158	-0.647729262678527	0.517160074126019	0.82825312654705	Pdha1
Phka2	7.15194301365891	-0.0838328722775477	0.303475258660829	-0.280478525943745	0.779110398370806	0.939108977578501	Phka2
Reps2	17.0809580061602	0.218096269573097	0.218888912679333	0.994568717478027	0.31994606841483	0.680267321833929	Reps2
Rbbp7	20.0713191992546	-0.203452548504585	0.184294014509495	-1.1028481428098	0.270093117233627	0.63727154687219	Rbbp7
Txlng	8.16475707206445	0.755633400733342	0.263000001979576	2.85245606268419	0.00433828093265582	0.056474777118884	Txlng
Syap1	17.109023824485	0.0669822021943463	0.188369500703728	0.355748146464217	0.722029184948749	0.918232825183743	Syap1
Ctps2	6.80744475337235	0.00960532593714075	0.261817606720557	0.0366651620852762	0.970751986583284	0.991226274604302	Ctps2
Ap1s2	36.8515593109759	-0.0870455884430449	0.218250087104372	-0.398815122020383	0.6900294337784	0.905205041507265	Ap1s2
Zrsr2	13.1230631245078	0.133154045068314	0.259482981481188	0.514899476430113	0.606623266769245	0.870661833672997	Zrsr2
Car5b	5.86082220459646	-0.162221086446354	0.293196894176489	-0.553066870255261	0.580217621350166	NA	Car5b
Bmx	17.3911375258645	-0.0204698682700176	0.23027558679668	-0.0888714836092668	0.92918404663748	0.979350045141715	Bmx
Pir	2.27550113162197	-0.477127034709034	0.336385685296611	-1.39381709395387	0.163372844833515	NA	Pir
Piga	1.25047110747331	-0.102059446372634	0.334558457441833	-0.30263899967887	0.762164989933859	NA	Piga
Mospd2	14.2859260089975	0.0813114063962893	0.200355591476387	0.405740805763378	0.684933056372532	0.903737116706787	Mospd2
Gemin8	0.825528347208357	-0.218118916893804	0.306502046663912	-0.767615306285265	0.442715766165717	NA	Gemin8
Ofd1	2.31451691729749	0.135709852956741	0.333427287100917	0.407337532989828	0.683760099782335	NA	Ofd1
Trappc2	3.96806261422383	-0.0261768892892798	0.309280251077788	-0.0850672999228743	0.932207886926922	NA	Trappc2
Rab9	11.6555327574918	0.247062506937951	0.220088457708522	1.12252383643424	0.261639778503238	0.631848483703497	Rab9
Tceanc	0.73332767368601	-0.0914005269872425	0.311507119320927	-0.306286075127169	0.759386840525598	NA	Tceanc
Tmsb4x	6928.23154679644	-0.0616991942600997	0.113871413298784	-0.541829916443478	0.587935680182175	0.862476397480156	Tmsb4x
Tlr8	13.7643419128508	-0.161988831014946	0.230541183839284	-0.703114837970118	0.481984185918604	0.804864128024853	Tlr8
Tlr7	28.5199600305259	0.404865687572981	0.20851510730548	1.93726776749454	0.0527126201810717	0.289475051664328	Tlr7
Prps2	3.38346049317554	-0.259604977183428	0.309044584554102	-0.830562251557877	0.40622096701033	NA	Prps2
Msl3	14.332046678191	-0.221503923605401	0.213523542375131	-1.03738547776454	0.299556243576895	0.664949024203657	Msl3
Arhgap6	2.67937635623549	-0.427331757994228	0.335125324246413	-1.28736978754215	0.197965429651762	NA	Arhgap6
Hccs	14.8600671991545	0.395873232454063	0.240759685909763	1.64111510810161	0.100773523153945	0.410238361561313	Hccs
Mid1	83.684649596148	0.699900276817807	0.205929103002906	3.3994017703002	0.00067533433183853	0.0139791820350181	Mid1
G530011O06Rik	3.53071637072868	0.876498406536471	0.336352482783244	2.66424987506211	0.00771602241020665	NA	G530011O06Rik
Gm15247	1.93036926768464	0.256491144795424	0.328238573827818	0.82229144425607	0.41091104494107	NA	Gm15247
Gm21887	1.75146444603764	0.143238552159012	0.335034239135845	0.426206859481612	0.669957119604025	NA	Gm21887
Gm47283	23.721672774978	0.763082821245563	0.259288545823185	2.94539374767314	0.00322543907903195	0.0463103483455126	Gm47283
mt-Nd1	761.174482844962	0.184067090962907	0.101116322541903	1.82041129650718	0.068696393405652	0.336474475393235	mt-Nd1
mt-Nd2	773.203420198504	0.077852779439383	0.115006758548618	0.676958284454862	0.498432422251537	0.816091457698798	mt-Nd2
mt-Co1	3138.25584591181	0.0516387085813433	0.110478319215409	0.467417020998325	0.64020154715711	0.884605459039114	mt-Co1
mt-Co2	2650.50604357731	0.0918330978728533	0.106988907337761	0.858360832753294	0.390693248077755	0.745498712455859	mt-Co2
mt-Atp8	1860.14988701317	0.106031261908926	0.123706408054316	0.85712946343233	0.391373339585507	0.745578878440797	mt-Atp8
mt-Atp6	1201.80655712322	0.0464107395732011	0.134197750150297	0.345856722452694	0.729450394221123	0.918753044366231	mt-Atp6
mt-Co3	1724.70085687042	0.0806825563553493	0.130484237248365	0.618356012942963	0.536340686582959	0.838659054786036	mt-Co3
mt-Nd3	110.368757636088	0.165052379932959	0.148588785522813	1.11107107540647	0.266537756951881	0.635223018805581	mt-Nd3
mt-Nd4l	870.380957961745	0.193804605001166	0.131472290608234	1.47412191300803	0.140448769510408	0.477509513518265	mt-Nd4l
mt-Nd4	846.144778319132	0.0413684095871497	0.137592944778291	0.300676346483174	0.763661307381593	0.9351414002296	mt-Nd4
mt-Nd5	273.140128595858	0.118256518037239	0.136539315492431	0.866189421072545	0.386386293768132	0.743785443574529	mt-Nd5
mt-Nd6	15.3922646025261	0.282841136103704	0.272126911173883	1.04647080342967	0.295343718012387	0.66186820968499	mt-Nd6
mt-Cytb	1282.51070391644	0.00440621450508536	0.119149896916367	0.036983100098991	0.970498480689301	0.991226274604302	mt-Cytb
AC133103.1	2.12926605397197	0.164645135032834	0.331425434574724	0.488496093231323	0.625198492280116	NA	AC133103.1
AC168977.1	5.44705373535599	0.361317196891733	0.289456892080839	1.24698072888987	0.212404563773522	NA	AC168977.1
CAAA01118383.1	12.4955983907808	0.0143708147093605	0.22942836699765	0.0625063951341761	0.950159569319948	0.984790296722621	CAAA01118383.1
Vamp7	7.83987231320447	-0.0889940459767705	0.296887269006021	-0.302649061941732	0.762157320797427	0.934919648697163	Vamp7
CAAA01147332.1	0.830727769502937	0.0455980032881044	0.303448260326491	0.162193586658013	0.871153410037113	NA	CAAA01147332.1
AC149090.1	34.0582820050004	-0.154557979704289	0.196416957194479	-0.786929942266362	0.431322878433538	0.770263980593322	AC149090.1
