## Supplemental Tables for "Epigenomic and transcriptomic germ-free ageing atlas reveals sterile inflammation as an intrinsic ageing feature": Supplementary table 10c degs_oldspfnonsenvyoung_pseudobulk.csv (part 1 of 2)

		avg_log2FC	lfcse	stat	pvalue	p_val_adj	gene
Mrpl15	28.7695284943694	0.0759131885037361	0.217438995865481	0.323373297748436	0.74641254943473	0.972203397314946	Mrpl15
Lypla1	24.2687158734696	-0.0616502527293099	0.226417688890517	-0.321815831116945	0.747592220306506	0.972488011124728	Lypla1
Tcea1	117.620778634161	0.0871606019876068	0.132820188017623	0.676938998493129	0.498444659156415	0.93518063853842	Tcea1
Atp6v1h	39.989007066945	0.380381921422755	0.200974855645051	1.91082702365799	0.0560268136861468	0.550332810080493	Atp6v1h
Rb1cc1	32.8974431252093	0.368091095709933	0.218656493861083	1.67542146669995	0.0938515676836549	0.666377219679169	Rb1cc1
4732440D04Rik	1.94798428386343	0.278972748210989	0.240065729346736	1.13588551229291	0.256004482394536	0.832826841930203	4732440D04Rik
Pcmtd1	30.1890424656555	0.361541005915707	0.213544407336828	1.71149284892404	0.0869901701678877	0.650020887689128	Pcmtd1
Rrs1	17.6242640455186	-0.140029703843656	0.251484655029823	-0.596080529550227	0.551121430625293	0.944198058338992	Rrs1
Adhfe1	0.725178019149212	0.0156628013513153	0.164764504646621	-0.010279696192884	0.99179813356969	1	Adhfe1
2610203C22Rik	1.08789781319478	-0.0506188134983679	0.174746821390111	-0.317979751875656	0.750500296069211	0.973003071328579	2610203C22Rik
Mybl1	0.687627373324094	0.078488357868019	0.183444351235468	0.460661264568977	0.645041649849577	0.961845453077825	Mybl1
Vcpip1	22.7645489779228	-0.0596223179858386	0.225306091406619	-0.281116263160681	0.778621227745232	0.977037539530059	Vcpip1
Sgk3	22.179452596703	-0.271884582110936	0.231613072810267	-1.12509758502441	0.260547684568176	0.83771265541343	Sgk3
Mcmdc2	0.795592039158591	0.0495415915288902	0.186247549526776	0.300708704005482	0.763636630985259	0.975402095953948	Mcmdc2
Snhg6	9.14021559701297	0.196659382063511	0.269999884164297	0.825006256446866	0.409368038711654	0.914536884175112	Snhg6
Tcf24	0.74019269636569	-0.0145710716234011	0.154574197399091	-0.146376182556717	0.883624428349504	0.989028999083331	Tcf24
Cops5	23.2380428799656	-0.343419062827371	0.222677964729877	-1.47447192087069	0.140354572487921	0.737407257558907	Cops5
Cspp1	13.2084276846314	-0.00771284567749727	0.258228131937128	-0.0824405274515048	0.934296409468766	0.994046553442606	Cspp1
Arfgef1	41.47374345737	-0.00342483894479236	0.199641915649204	-0.0790570998781674	0.936987206001617	0.994046553442606	Arfgef1
Prex2	0.438194222964128	0.186948473796628	0.140393799871487	1.37780814845317	0.168262529547773	NA	Prex2
Ncoa2	10.8986756565202	0.115267736920439	0.261830274557188	0.50802219748456	0.611437776264487	0.952723650120681	Ncoa2
Tram1	80.3311727054076	-0.0412548843711847	0.169240585097918	-0.275976986671613	0.782565742048938	0.978526679088955	Tram1
Lactb2	8.53396774160065	0.115088680175332	0.270696931596336	0.358699502838871	0.719819900348163	0.966576821641371	Lactb2
Terf1	4.91426619654377	0.199133471926038	0.269906203351068	0.770173129106308	0.441197201161103	0.92314626622978	Terf1
Rpl7	514.65836662013	0.192585960645676	0.116334933032538	1.66415667736242	0.0960811231040859	0.670139789937567	Rpl7
Rdh10	1.23123370399222	-0.00299460628367443	0.189784840693215	-0.0334844616557883	0.973288256686569	0.997401634827678	Rdh10
Stau2	4.2290926248763	0.225689277950524	0.26043527934963	0.693521268911135	0.487982483034849	0.93518063853842	Stau2
Ube2w	14.981651228457	-0.245601189908943	0.252311273293686	-1.17352019836628	0.240587261863819	0.828457698292932	Ube2w
Eloc	93.2937417016619	0.0305828396914628	0.148418346408981	0.213750172739412	0.83074188322636	0.983579990344193	Eloc
Tmem70	16.6464405356972	-0.0164782727674493	0.24062913840137	-0.0993904730097776	0.920828246747032	0.991739209604426	Tmem70
Ly96	12.1203204027635	0.0882206683833054	0.264416327605445	0.417347918271056	0.676423943762109	0.963825923770225	Ly96
Mcm3	16.1976039024739	-0.441683056884849	0.259420156819286	-1.59221841992628	0.111335635807734	0.69334080664418	Mcm3
Tram2	4.86433817767255	-0.00899814143031815	0.264339838012692	-0.347151772413164	0.728477300361175	0.969163593118762	Tram2
Tmem14a	1.14197234977538	0.0436044442130615	0.190619606411046	0.272719917518992	0.78506852291497	0.979510944076622	Tmem14a
Gsta3	0.581361369199019	0.222868105873074	0.137863673753367	1.77887385879326	0.0752604447591297	0.614925511168163	Gsta3
Ogfrl1	18.2267052797347	0.251279852023988	0.237200445322803	1.09425591371845	0.273842754869493	0.851724860532146	Ogfrl1
B3gat2	0.451999865977487	0.0398218398267198	0.161576892483698	0.196206416331309	0.844448606162203	NA	B3gat2
Smap1	49.1725217257894	-0.249546144984949	0.219525492183306	-1.22800792413113	0.219443993333685	0.813294507172621	Smap1
Sdhaf4	20.8688086326034	0.377087075916953	0.227368520950308	1.68805762727065	0.0914001672939709	0.6638475565638	Sdhaf4
Fam135a	2.69743490414964	0.274983859499053	0.242580960839405	1.18152185470533	0.237395476749475	0.82725279343573	Fam135a
Lmbrd1	26.3602691392715	0.0953210469878316	0.220217696866851	0.438938452672191	0.66070613339492	0.963825923770225	Lmbrd1
Phf3	45.4616951417686	-0.146982546687119	0.194375088065316	-0.746458746307274	0.455390343188976	0.928873861018252	Phf3
Ptp4a1	2.41683292462333	-0.287819381336905	0.235438177846594	-1.39472501771938	0.163098777667553	0.764567127147693	Ptp4a1
Ptp4a1.1	18.6436613832715	-0.4077490866308	0.255428524466072	-2.09844710342933	0.0358656680020406	0.454654742829399	Ptp4a1.1
Prim2	6.43337133209668	-0.273833100616786	0.269645738232142	-0.854932350121597	0.392588600142754	0.908731410550159	Prim2
Rab23	0.897059727675268	-0.0798016040959797	0.196869298398996	-0.27769749677579	0.781244582333318	0.978046002626789	Rab23
Bag2	0.688080519160369	0.0824808447855839	0.166606970691528	0.536014686598565	0.591948400261638	0.952506803494688	Bag2
Zfp451	21.9749844954454	-0.0177489478006633	0.234103238688277	-0.00656058241695212	0.99476545012992	1	Zfp451
Bend6	10.564287348181	0.6027312832358	0.258617994944285	2.44848190570038	0.0143459635431404	0.286047554328069	Bend6
Dst	124.889523660266	0.296210797560588	0.135622584351778	2.18676748007168	0.0287595026065192	0.412363155350653	Dst
Gm37233	0.411730851093027	-0.0465636853555832	0.134658910390382	-0.347552601975893	0.728176207665363	NA	Gm37233
Ccdc115	33.7345592200838	-0.291289713909614	0.208537859401641	-1.38491351105424	0.166078915156262	0.770051005478266	Ccdc115
Imp4	28.2692658656246	0.100968781732722	0.226582466946378	0.396875307282944	0.691459413953092	0.964380613947134	Imp4
Ptpn18	34.1773796865868	0.178947051774515	0.213399306754174	0.875154110361619	0.381490058370382	0.908731410550159	Ptpn18
Arhgef4	1.78222169265149	-0.143264734115119	0.232456274517429	-0.281026866395712	0.7786897934535	0.977037539530059	Arhgef4
Fam168b	51.2898694905613	0.024241201213305	0.190546270822418	0.0949854729492179	0.924326365653016	0.992602927491809	Fam168b
Plekhb2	83.1052590993347	0.152517042460422	0.162038748911532	0.925751493961069	0.354575140365843	0.89521146755579	Plekhb2
Hs6st1	34.7199167634202	-0.290886783122105	0.225421427372447	-1.36962547376242	0.170803843522412	0.777155852257134	Hs6st1
Uggt1	41.4048193331194	0.293603131633254	0.19144472567484	1.47608441837447	0.139921231275749	0.73643842407537	Uggt1
Neurl3	5.29108138067489	0.656453136850387	0.270989955272481	2.40282601632809	0.0162689256737958	0.307818891502151	Neurl3
Arid5a	5.23928246560052	0.34909787856981	0.26710054209717	1.20584637377436	0.227876730953777	0.816879106701667	Arid5a
Kansl3	12.3936609894561	0.332682003296445	0.253101972023291	1.40933710419618	0.158735512287045	0.762209344727686	Kansl3
Lman2l	6.87631310641412	0.040324243269225	0.270771905390054	0.0138740259161742	0.988930484052374	1	Lman2l
Cnnm4	10.1763479155214	-0.487766338595561	0.265385542177671	-1.7947801641052	0.0726887323867311	0.608402048780878	Cnnm4
Cnnm3	11.6972330276526	0.0922835048982474	0.259662466130285	0.417821862657952	0.676077365015121	0.963825923770225	Cnnm3
Ankrd23	3.24810140630761	0.414436678557945	0.248874012255151	1.67120418507351	0.0946813539106032	0.668356084611725	Ankrd23
Ankrd39	8.47325007734724	-0.0937040800386533	0.26627692875622	-0.382259413270995	0.70226895636464	0.965987633393745	Ankrd39
Cox5b	102.445422325081	-0.156287681265051	0.13404026807143	-1.14066235800664	0.25401045663716	0.83264221345667	Cox5b
Actr1b	24.053660197875	0.111530292869024	0.221452525977991	0.446887681805612	0.654956158446597	0.963825923770225	Actr1b
Tmem131	25.9012043069277	0.223736938221114	0.2271448246145	0.984179112602884	0.325027453888441	0.881807106378472	Tmem131
Gm38115	0.678967515525572	0.119523462414024	0.180175057510002	0.581827861589971	0.560682635111493	0.945787513680485	Gm38115
Inpp4a	9.41831594371045	0.379694702448385	0.266240940544053	1.57622195643142	0.11497466014996	0.698616309054128	Inpp4a
Coa5	38.5029375580968	0.00263255539293183	0.208270311509642	-0.0993691409955687	0.920845183388907	0.991739209604426	Coa5
Unc50	33.9986067836394	0.18495067345034	0.203883802274485	0.836019556012286	0.403143901516384	0.914137751019876	Unc50
Mgat4a	28.9279655434591	0.184086335810016	0.219458361898608	0.781366338340244	0.434587063334648	0.920444386406824	Mgat4a
Tsga10	2.52151564067968	-0.103734539076372	0.244674487722409	-0.391998721091079	0.695059158759266	0.96468331581271	Tsga10
Mitd1	22.8341954742026	-0.0772857686076684	0.238456443413624	-0.260712804622737	0.794313990813068	0.980091983722399	Mitd1
Mrpl30	81.3499506409237	-0.126981634171818	0.173970347803444	-0.756858649986998	0.449134550703348	0.926920092511761	Mrpl30
Txndc9	40.6283048118012	-0.367491516906801	0.197490379066839	-1.843727765311	0.0652228245002664	0.580235584342029	Txndc9
Eif5b	161.350244432688	-0.31636021214142	0.154459428124084	-2.03627841239987	0.0417224062906776	0.486479021572013	Eif5b
Rev1	7.08796290730791	-0.0263801752073819	0.269192643779238	-0.00477040359576813	0.996193783058332	1	Rev1
Pdcl3	24.4352343073202	-0.268886204851249	0.228530004445795	-1.11253024422059	0.265910233802412	0.844650485841529	Pdcl3
Rpl31	338.435627902279	0.183506501744162	0.105476046490571	1.75076237776231	0.0799868496384792	0.63180809360243	Rpl31
Tbc1d8	1.47442281275065	0.376995491046699	0.183434133985254	2.16877143104672	0.0301000412210211	0.420171443477833	Tbc1d8
Cnot11	8.66456616816198	0.106502516779728	0.267038765701829	0.247816392168602	0.804276471353763	0.980463879485892	Cnot11
Gm15832	7.12618952263926	0.230720794579628	0.264888643169742	0.899725962718262	0.368266103234205	0.906264451605924	Gm15832
Rnf149	55.1934192986733	0.435755685923543	0.184533716313736	2.36076691012535	0.0182371892936698	0.326828557772954	Rnf149
Creg2	5.69917410398358	-0.163429579433337	0.268071721853935	-0.773184917934558	0.439412950669958	0.922317465517929	Creg2
D930019O06Rik	0.440336204919675	0.111458266302442	0.162311436956136	0.64955168362334	0.515981851395951	NA	D930019O06Rik
Map4k4	22.1890606551557	-0.238980350492162	0.231199899479904	-1.0625403449718	0.287990452516753	0.858355144863465	Map4k4
Il1r2	0.454005212507202	-0.00871436014838848	0.157110735037449	-0.12469193251926	0.900767444469875	NA	Il1r2
Il1r1	0.979530948889349	-0.0498971003114229	0.157965084502243	-0.299773561053425	0.764349883597742	0.975402095953948	Il1r1
Il1rl2	9.46458895197965	0.13946003995007	0.264627159978997	0.663630913358373	0.506926566759708	0.937770533538741	Il1rl2
Il18rap	1.12058625204819	0.100429850242502	0.205843593884297	-0.00391693290249102	0.996874747702863	1	Il18rap
Slc9a4	60.701752418119	0.209463762810635	0.175088984078271	1.19329132639601	0.232755298219155	0.821566383617846	Slc9a4
Slc9a2	5.32931234400502	0.284380230307128	0.27064268669363	1.10300060944937	0.270026900488861	0.848654440570356	Slc9a2
Mfsd9	2.40142215446584	0.000130008007324612	0.238679577818997	-0.274412878079333	0.783767347453538	0.9790698265721	Mfsd9
Mrps9	15.0904571580438	-0.179502319769836	0.250580591430647	-0.688560736482342	0.491099736633946	0.93518063853842	Mrps9
Tgfbrap1	11.5731664343469	-0.21303591214337	0.261099999243294	-0.842822817469039	0.399327544768751	0.911732090962684	Tgfbrap1
AI597479	3.90455311606421	0.0423674305273665	0.265304242248183	0.289707688382533	0.772039873983507	0.975886232109227	AI597479
Nck2	1.29991174790485	0.293500278201634	0.173810555725765	1.88153108038258	0.0598997114774501	0.557159226998781	Nck2
Uxs1	28.7633160197579	0.251854051508687	0.216398791041817	1.10168188312094	0.270599995890794	0.849368940367797	Uxs1
Tpp2	33.02507333943	0.154824550002224	0.212899871130347	0.732120833400976	0.464094818941088	0.931541345697154	Tpp2
Gm8251	0.705119516516425	-0.0618487570706912	0.180995727873412	-0.338909754989941	0.734677715479712	0.971178197159758	Gm8251
Tex30	6.05058382884086	-0.555452849585068	0.267573551949382	-1.95051646262561	0.0511145931559012	0.527449328297866	Tex30
Poglut2	4.49435134242155	-0.00749053433465348	0.265237313272405	0.0791109230593738	0.936944395400627	0.994046553442606	Poglut2
Bivm	4.12814358696751	0.344063021469831	0.263211239061381	1.29365753818163	0.195783738389757	0.798508403194955	Bivm
Ercc5	6.07434028645713	0.437421468662009	0.271512618026454	1.79522439249198	0.0726179556130951	0.608402048780878	Ercc5
Col3a1	0.367780017989117	0.0853655841053199	0.145078062282935	0.578151658782706	0.563161732620586	NA	Col3a1
Wdr75	11.39079216453	0.0255990925469509	0.259229424197057	0.211142255695843	0.832776268130717	0.983845974785912	Wdr75
Slc40a1	1.66931583116384	-0.11971313820171	0.219016355312419	-1.00538081366752	0.314713514881949	0.874834365127284	Slc40a1
Slc39a10	12.9276386180939	-0.670141861046589	0.254031152523933	-2.40242239385153	0.0162868899857652	0.307818891502151	Slc39a10
Cavin2	2.36063976881021	0.254746183318675	0.198844672821251	1.26967932636352	0.204198879821999	0.803708999153938	Cavin2
Nabp1	96.8574481848899	-0.0563997868304293	0.16085504600246	-0.302327110248447	0.762402713706323	0.975344863417754	Nabp1
Gm17767	0.883459865130584	0.106061650695346	0.181672399467168	0.650774792260188	0.515191874694419	0.939766097039036	Gm17767
Stat1	30.4814485514266	-0.0242372823922008	0.206511834710459	-0.120280280531448	0.904261124550975	0.990301472221091	Stat1
Gls	57.4464738706014	0.127037487552347	0.190658186623709	0.701032513141385	0.483282724947336	0.934466009092162	Gls
Nab1	33.0512884925079	0.286706535207272	0.21752342538188	1.29618305433882	0.194912426251887	0.798508403194955	Nab1
Nemp2	0.917128271867724	0.0256771359524249	0.184683444545637	0.097918828177646	0.921996749109309	0.992089092228398	Nemp2
Mfsd6	5.93902890115911	0.855009941362011	0.268842571034931	3.13683485131629	0.00170782295481018	0.0728812090478765	Mfsd6
Inpp1	3.18797840951539	0.131566496981834	0.261655023703948	0.625481380547414	0.531655165018868	0.942080044642598	Inpp1
Hibch	4.02278875171217	-0.0153128560846414	0.26148774575572	0.0429671997677869	0.965727680488609	0.997002914344862	Hibch
Pms1	1.49251437267817	-0.0764411885970265	0.218543062409186	-0.486698106905565	0.626472286994492	0.955021189601751	Pms1
Ormdl1	11.5365773750905	0.0642955716983197	0.261382625359206	0.185993396366805	0.852449939910388	0.988093538581475	Ormdl1
Osgepl1	1.82591363442464	0.30030452239201	0.233690586204968	1.15143503127441	0.24955330893718	0.831097668701404	Osgepl1
Asnsd1	51.0077982272619	-0.0313857424735437	0.177740516064019	-0.171587710919448	0.863761669422968	0.988093538581475	Asnsd1
Stk17b	102.239686703541	-0.324652059627488	0.150826771247474	-2.18441716912221	0.0289316077396618	0.41379765241596	Stk17b
Gtf3c3	17.943847124755	0.222158541772445	0.248000510597287	0.873436223090409	0.382425354395143	0.908731410550159	Gtf3c3
Pgap1	9.97591386218174	-0.010528429267374	0.266831068019996	-0.180910786350531	0.856437602271001	0.988093538581475	Pgap1
Ankrd44	36.2500338125442	-0.173449365222874	0.230537089841203	-0.770312313955086	0.441114653600533	0.9231417267861	Ankrd44
Sf3b1	118.140686783043	-0.247541945770368	0.134056697957256	-1.8284325668328	0.0674846574549779	0.588952348685731	Sf3b1
Coq10b	49.7177644670205	-0.117738047159252	0.1935097643909	-0.631440833551567	0.527752323940608	0.940622706661195	Coq10b
Hspd1	89.5843576883543	-0.328814604539365	0.175967517423543	-1.91014924273348	0.0561140002609231	0.550332810080493	Hspd1
Hspe1	237.803959557898	-0.301947476352613	0.136912280000914	-2.20937443335033	0.0271486078150983	0.399234008650965	Hspe1
Mob4	37.3858562783653	-0.0313692826834466	0.200265998230953	-0.20261915444756	0.839432717455209	0.986123074823294	Mob4
Mars2	1.92521452432298	-0.0827346081834649	0.229676520209919	-0.104634846357925	0.916665563071436	0.991566713993252	Mars2
Plcl1	2.08255244727455	0.115923991577614	0.227134132674485	0.454662545662602	0.649352030349108	0.963480078607006	Plcl1
1700066M21Rik	2.62646053492234	0.139811161284966	0.248797415861071	0.702101601288327	0.482615803799163	0.934081986288067	1700066M21Rik
Tyw5	3.77950678974123	0.452284680390387	0.260033213591099	1.74546597342043	0.080903790435098	0.63425258235297	Tyw5
Maip1	12.532811154086	-0.336628188856144	0.255949888711194	-1.22077293387782	0.222172004375567	0.813987809516665	Maip1
Kctd18	4.02497407508008	0.288558955324759	0.257257010945812	1.14183650022914	0.253521987313951	0.83264221345667	Kctd18
Sgo2a	1.41044957700302	-0.0561538760965518	0.210165681860874	-0.146636803393105	0.883418702761174	0.989028999083331	Sgo2a
Bzw1	100.857438933624	-0.200149998239099	0.148009160440813	-1.359289886378	0.174054747578009	0.780042849359578	Bzw1
Clk1	44.6540568400273	0.368232559993719	0.182023815679866	2.09478142857427	0.036190426749394	0.456865976794082	Clk1
Ppil3	17.8934206920715	-0.0155606881130547	0.243122012762856	-0.0212943001324927	0.983010890644946	0.998656341744415	Ppil3
Nif3l1	7.54748416321723	-0.117305850212434	0.270872286704583	-0.384154918760765	0.700863629097834	0.965987633393745	Nif3l1
Orc2	10.558295832201	0.194919310408253	0.260668310591098	0.786960514748488	0.431304980816485	0.920444386406824	Orc2
Gm15834	0.652110004098565	0.0138263907628925	0.170367180784565	0.032283524193557	0.974245948145468	0.997401634827678	Gm15834
Fam126b	5.79678766293271	0.27897380882077	0.255568006490208	1.06764444557439	0.285680926896098	0.857373220501223	Fam126b
Ndufb3	86.284577818965	-0.0276324460520644	0.163252397500654	-0.140189435525909	0.888510318705238	0.989296243192415	Ndufb3
Cflar	51.5999074535556	0.673437006855005	0.211926429349398	3.14672950156952	0.0016510762991588	0.0711653802078302	Cflar
Casp8	62.0182977783744	0.109230356074716	0.171138936322197	0.646304252600412	0.518082334348658	0.940534975416978	Casp8
Trak2	9.45661775718273	0.352319684340433	0.266793644218996	1.31727149710509	0.187747635725294	0.79240856274335	Trak2
Stradb	5.75281762771994	0.550140251322937	0.271791477396073	1.95796876769601	0.0502336776271634	0.522401885352619	Stradb
Tmem237	1.93727918659421	0.407568541183904	0.218523489097421	1.79946962220254	0.0719444250324936	0.607113682217626	Tmem237
Als2	8.21234942635874	0.674138415481353	0.27318039631658	2.50589358347164	0.0122142374666051	0.262697597947491	Als2
Fzd7	10.7391930658806	-0.192136699196651	0.265539364970056	-0.757486403741203	0.448758508454489	0.926771059753846	Fzd7
Sumo1	77.2375952990195	0.00691493623332438	0.147934326048979	0.0410123311589655	0.967286065290719	0.997286352731995	Sumo1
Nop58	39.0625855739792	-0.26894218130885	0.207323556469002	-1.23900885714384	0.215342217989082	0.813294507172621	Nop58
Bmpr2	17.1860850709791	-0.0300006766535188	0.246825691173663	-0.530682016665642	0.595639149952542	0.952506803494688	Bmpr2
Fam117b	19.9172535061927	-0.0426547444453629	0.235549386991162	-0.250495374372743	0.802204281418878	0.980463879485892	Fam117b
Wdr12	12.2476825411366	0.294092602363359	0.256475022603661	1.14202833630362	0.253442241436056	0.83264221345667	Wdr12
Carf	2.16927244000934	-0.123628273614942	0.230389569540376	-0.299073369787982	0.764884064717487	0.975402095953948	Carf
Nbeal1	22.999103916771	0.0147819870176708	0.22440636194549	0.103297278623014	0.917727035411027	0.991566713993252	Nbeal1
Cyp20a1	10.6822943893983	-0.198760213226219	0.262441887408067	-0.799610650299572	0.423936414935522	0.919655450806126	Cyp20a1
Abi2	3.01109354584428	0.455662656725306	0.251989287795546	1.83818780426244	0.0660347362637913	0.584692914814796	Abi2
Raph1	7.90852981444567	0.480165950194531	0.272450831668938	1.7533494000941	0.079542050805155	0.629160091940224	Raph1
Pard3b	0.907544020227054	0.344320651747117	0.188122570142096	1.92602583423941	0.0541011481564799	0.542191698583919	Pard3b
Nrp2	66.0819185421077	-0.034821362969566	0.177365419127682	-0.30761667395404	0.758374031084606	0.973523504220747	Nrp2
Ino80d	20.8411393597353	0.158940583585061	0.229760592170557	0.708331552267266	0.478739387515502	0.933491087402985	Ino80d
Ino80dos	0.598387647190022	0.0604110634391322	0.149983866132563	0.529269638489952	0.596618414287038	0.952566667994361	Ino80dos
Gm20342	1.45634503314681	0.176500376167601	0.222492373863336	0.972773007447203	0.330666130916479	0.882109571949809	Gm20342
Ndufs1	21.7789874202181	-0.0452496612171946	0.237652721501547	-0.155441218056165	0.876473491730675	0.989028999083331	Ndufs1
Eef1b2	355.123805336342	0.146802440899727	0.120312067159403	1.23279125259233	0.217653655745695	0.813294507172621	Eef1b2
Fastkd2	6.22160686120868	0.254098489406913	0.270724452249231	0.944786643019983	0.34476781236608	0.88830723612138	Fastkd2
Klf7	26.4578220113631	-0.695779964055835	0.234962821977019	-2.87631064516482	0.00402353521219742	0.132407741868445	Klf7
Creb1	16.9136571359186	0.273406655778295	0.248751293511988	1.14062580813996	0.254025672701339	0.83264221345667	Creb1
Mettl21a	5.41997702446734	0.0240600037626635	0.269289505840997	0.130364154254955	0.896278325288274	0.990260371903399	Mettl21a
2810408I11Rik	2.19531168842505	-0.0507884594126918	0.236159733718137	0.0585499308072273	0.953310591645464	0.995811633990397	2810408I11Rik
Ccnyl1	3.04150219438485	-0.0450058989660091	0.252938053766432	-0.0104058597366055	0.991697475010106	1	Ccnyl1
Fzd5	2.5133855369268	-0.323247994655377	0.235701391842109	-2.24882435597002	0.0245236731487067	0.384654822632478	Fzd5
Plekhm3	23.941682687565	0.512458965080867	0.232657982121007	2.17621693125381	0.0295390434762671	0.417168807088702	Plekhm3
Idh1	88.3933867480961	-0.00262756982305012	0.160837145111834	-0.0538291277056279	0.957071302602605	0.995919535235201	Idh1
Pikfyve	14.6115940962372	0.220755147310827	0.243366501793709	0.948731740691798	0.34275706634328	0.887213186151131	Pikfyve
Rpe	12.1621039069156	0.158570897129648	0.264803124353665	0.562552346890167	0.57373974884877	0.948524689150443	Rpe
Kansl1l	4.59610386235628	0.43467128622161	0.267371847782606	1.58948466437779	0.111951013621844	0.695695310408715	Kansl1l
Acadl	49.4510682421091	0.369366348247262	0.186858644214941	2.00410803524275	0.0450584888675281	0.504190769836665	Acadl
Lancl1	8.00886657394082	0.027887804660355	0.269855895132603	0.162510556784244	0.870903815668124	0.988106605787563	Lancl1
Ikzf2	2.15711826983408	0.400184159435022	0.241586093078607	1.60887724533464	0.107643185956472	0.685300438309356	Ikzf2
Bard1	1.25760096659143	-0.292017067539239	0.199863267673051	-1.00932460159129	0.312818985270511	0.874066973107918	Bard1
Atic	22.4148483482799	-0.0252633108610378	0.235745734606616	-0.0668399202906674	0.946709142655733	0.995411493533906	Atic
Fn1	353.769653766177	-1.81599621290383	0.225142582865047	-8.32119159299376	8.70833509724547e-17	2.00030457183729e-13	Fn1
Apol7d	0.398403674385349	0.0669660994987796	0.148905131149115	0.493467473610119	0.621682316919006	NA	Apol7d
4933417E11Rik	0.533305273988047	-0.188476853778168	0.172084652020642	-0.973024679562646	0.330541036388108	0.882109571949809	4933417E11Rik
Gm4319	1.43730152061337	0.0327191177370903	0.205646193037473	0.448460859050544	0.653820628181241	0.963825923770225	Gm4319
Mreg	14.5226655584054	0.249259242385842	0.253143818909718	0.772169458437674	0.440014067979934	0.922372830160218	Mreg
Pecr	8.24255965217923	0.433730656737527	0.267248200017145	1.63804917203319	0.101411436669746	0.679131399505561	Pecr
Xrcc5	12.9020029510162	0.215915135746082	0.255683440201706	0.779954387642491	0.435417723541526	0.920530853753706	Xrcc5
March4	3.01760608396154	0.335964849210699	0.232562735310542	1.33645817971312	0.181399560913857	0.785001739864784	March4
Smarcal1	10.5823342262616	0.115178634051665	0.269777564273214	0.415862247528929	0.677510806171988	0.963825923770225	Smarcal1
Rpl37a	2828.17328272184	0.00785586261881901	0.101490426746128	0.0790770983627693	0.936971299318464	0.994046553442606	Rpl37a
Igfbp2	1.78079182533006	0.269700823930158	0.125104508080192	1.51843346673369	0.128905160260883	0.720608318863836	Igfbp2
Tns1	84.1362363728882	0.171261792640418	0.16214828423111	1.05847480996113	0.289839029085378	0.859651716009213	Tns1
Rufy4	28.8562002613678	-0.470893754353867	0.232293937654067	-1.94385190485662	0.0519133124560039	0.531868326099202	Rufy4
Cxcr2	9.71721627590132	0.41485684515903	0.273052935948516	1.58267539405793	0.113495469416777	0.696296597864655	Cxcr2
Cxcr1	16.2920389306532	1.95854257229745	0.272591816036215	6.92750764491824	4.28319403910193e-12	4.4720439580987e-09	Cxcr1
Arpc2	586.095343949296	-0.0659528185940347	0.091123269314303	-0.728756819398854	0.466150429457896	0.931541345697154	Arpc2
Aamp	79.5711423506679	-0.0384888298416214	0.157907251093711	-0.213396304278331	0.831017862879774	0.983579990344193	Aamp
Pnkd	31.2251210449996	0.154941758341986	0.220518616758025	0.725621490298249	0.468070843031449	0.931541345697154	Pnkd
Tmbim1	135.142904983842	-0.0124839603743938	0.132412748706742	-0.0958122064964916	0.923669722581312	0.99245455738108	Tmbim1
Gm29358	5.49770427893922	-0.0532610481308971	0.256963855861645	-0.0959026489004709	0.923597890761426	0.99245455738108	Gm29358
Slc11a1	13.9697792464246	0.720003376631593	0.229858945671888	3.37816141504078	0.000729722333412692	0.0434241502551542	Slc11a1
Ctdsp1	34.9362751194096	0.353709699623993	0.216081032156348	1.6577260576045	0.09737277182888	0.670459403150292	Ctdsp1
Usp37	10.7560143560645	0.438465115760821	0.260291943844603	1.77339305329238	0.0761635992957722	0.615620364723468	Usp37
Cnot9	6.99546825432325	-0.0746588170542205	0.270067113457249	-0.426359012798521	0.669846262862362	0.963825923770225	Cnot9
Zfp142	6.64341771113972	-0.0692542883639437	0.270985609415573	-0.154647583962407	0.877099154647491	0.989028999083331	Zfp142
Bcs1l	4.04381262766005	0.151520262682702	0.266525116138896	0.516733436286177	0.605342251783862	0.952723650120681	Bcs1l
Rnf25	9.11388379939767	0.319471787263194	0.265136824782511	1.24211559143732	0.214193916762434	0.813294507172621	Rnf25
Ttll4	4.48603584885035	0.152076448054777	0.263490580064066	0.812830861246086	0.416315038896877	0.917490947208158	Ttll4
Cyp27a1	1.00609040850227	0.0736091040697671	0.196294107110419	0.493619962985431	0.621574599547204	0.954358508933029	Cyp27a1
Nhej1	1.95976013204674	0.268969635720357	0.238515447763469	1.20610670494002	0.227776349900558	0.816879106701667	Nhej1
Cnppd1	45.0259916134987	-0.429885941880699	0.188127754718868	-2.24458564307464	0.0247947452765272	0.386789071214153	Cnppd1
Retreg2	39.1266344429277	0.182818056891576	0.190386466351044	0.960006227174518	0.337052080876587	0.884600724229979	Retreg2
Zfand2b	13.3440670385472	-0.183952755602431	0.252885357499625	-0.712891994405037	0.475912593391836	0.933491087402985	Zfand2b
Abcb6	4.22136362381169	0.0870427249498009	0.264980203921403	0.418666932861919	0.675459565410689	0.963825923770225	Abcb6
Atg9a	11.7780555980558	0.0667037639013923	0.262212122160344	0.31365401555567	0.753783829692663	0.973216774817727	Atg9a
Ankzf1	3.57514615128868	0.196784335027079	0.260266826007663	0.858114632414949	0.390829168316231	0.908731410550159	Ankzf1
Glb1l	1.38005506305216	0.307907867038447	0.200083491323487	1.58925959788637	0.112001796164189	0.695695310408715	Glb1l
Stk16	24.0385568532162	-0.160886826600973	0.233698851323304	-0.652827125349394	0.513867734234058	0.939155667284182	Stk16
Tuba4a	32.5189656995753	-0.108284256959031	0.214980620543455	-0.478178170921224	0.632523397894702	0.958634365904018	Tuba4a
Dnajb2	9.50036924615942	-0.131217098991919	0.263475453918588	-0.633512101592087	0.526399280712122	0.940565183956673	Dnajb2
Dnpep	17.6619050143734	-0.05131275537255	0.245846662148611	-0.213863363166631	0.830653611171606	0.983579990344193	Dnpep
Speg	2.85864156872869	0.732944707861807	0.238625298366079	3.00997292841941	0.00261270975794537	0.0967966824838792	Speg
Gmppa	19.1029917646353	0.197011754114243	0.234626900841817	0.830941455606826	0.406006703037596	0.914536884175112	Gmppa
Chpf	15.5469882290082	-0.174088280561021	0.249739468988563	-0.631904576530756	0.527449232691175	0.940622706661195	Chpf
Tmem198	1.39636942504749	0.0382466031106088	0.213329146694822	0.227928846312822	0.819701556782262	0.982085581018598	Tmem198
Stk11ip	5.90430206566021	0.0354718897650966	0.269679073066362	-0.0116962248113765	0.99066797557657	1	Stk11ip
Farsb	17.1652453445064	-0.191354353368043	0.241181163884839	-0.831505284371737	0.405688244242483	0.914536884175112	Farsb
Acsl3	4.61414534519804	0.443686784632914	0.258627871907089	1.7229003853435	0.0849065406590515	0.644941547267994	Acsl3
Utp14b	0.850256566254318	0.112880472296445	0.181120607292431	0.461468020136002	0.644462860232868	0.961845453077825	Utp14b
Ap1s3	1.5348921940023	0.163413502486137	0.198199840827029	0.946712285849225	0.34378540826243	0.888073642351329	Ap1s3
Wdfy1	14.3902075334535	0.073169560159052	0.255400826690077	0.249336800510929	0.803100267311312	0.980463879485892	Wdfy1
Mrpl44	10.2935883006601	0.0320006339786999	0.265015930368636	-0.0288621388415712	0.976974541860529	0.997401634827678	Mrpl44
Cul3	31.1120831604323	-0.119205523526851	0.23341931005554	-0.570028441529236	0.568658407820878	0.946939511936027	Cul3
Dock10	113.244100140758	0.127214805924047	0.132706130410669	0.977593763163603	0.328275283224704	0.881807106378472	Dock10
Rhbdd1	7.92366768689764	0.0988335038151167	0.270758999566245	0.248665599851525	0.803619460459521	0.980463879485892	Rhbdd1
C430014B12Rik	0.534802061308463	0.0388563829053913	0.151007940648131	0.219216523002405	0.826481385006433	0.982881598510254	C430014B12Rik
Mff	42.2789500467686	-0.0475891752255968	0.2002113655188	-0.289861479951872	0.771922211603899	0.975886232109227	Mff
Agfg1	24.3405841391532	0.256925228323227	0.216067611459015	1.22868787883282	0.219188852532467	0.813294507172621	Agfg1
Pid1	19.8870649076602	0.197462402389702	0.239077274953396	0.768159666585104	0.442392332387172	0.923817554826351	Pid1
Trip12	52.9696509294795	-0.185044736308386	0.179021055445961	-1.02267668895043	0.306460736680785	0.873158412497846	Trip12
Fbxo36	2.4075830179354	-0.0115332751695663	0.247436049328526	-0.236039784026398	0.813401799044705	0.982085581018598	Fbxo36
C130026I21Rik	6.94622517770242	1.38599220751294	0.264750395498215	4.89497417280988	9.83186399075872e-07	0.000225662469018271	C130026I21Rik
Sp110	14.7327542699846	0.56503527195804	0.246012225040918	2.37459904251948	0.0175680223133957	0.321287796607244	Sp110
Sp140	22.2603423002438	0.51067931557428	0.233478015556341	2.1491967826303	0.0316188042271546	0.427615988408586	Sp140
Sp100	9.57558451959195	0.126695604358715	0.267933725651918	0.441545385088051	0.65881821252258	0.963825923770225	Sp100
A630001G21Rik	10.5720750440717	-0.053961839806579	0.260877289150734	-0.218172828623095	0.827294454764369	0.983080891150417	A630001G21Rik
Cab39	45.6138481612374	0.0823818989769911	0.181894588167241	0.447789562754127	0.654305076687729	0.963825923770225	Cab39
Itm2c	100.332764634469	0.228861017606653	0.147218017874652	1.56667625794889	0.117190383037814	0.702964144924011	Itm2c
Gm28884	1.44030718470892	0.327382107258646	0.216122625633195	1.4800816556795	0.138851456482563	0.736279079781681	Gm28884
Gpr55	16.5861006720495	0.801560286448209	0.248290842751088	3.31808391701443	0.000906372493756846	0.0502883482647216	Gpr55
Psmd1	59.868520831341	0.102703678447658	0.175419061138437	0.593886141696456	0.55258826861769	0.94494936631076	Psmd1
Armc9	2.56620118327675	0.104004445037286	0.246359457533261	0.401977975095488	0.687700235570824	0.963825923770225	Armc9
B3gnt7	74.1732622158215	-0.183979423413692	0.184075436307596	-0.996532404359249	0.318991530625254	0.878040601637178	B3gnt7
Ncl	200.475584658796	0.0176621144576923	0.127513869761464	0.151979529745161	0.879203080984885	0.989028999083331	Ncl
C130036L24Rik	0.680260565219996	-0.0136156330531676	0.162329172828627	-0.192935196150028	0.847009720311738	0.987014225742503	C130036L24Rik
Ptma	822.509901264787	-0.451353552114691	0.112335259044322	-4.01003499647625	6.07097490541196e-05	0.00668755911470241	Ptma
Pde6d	11.3308605462599	0.132736523042758	0.260806203942253	0.39752490764955	0.690980422850122	0.96414896810031	Pde6d
Cops7b	6.39112655743267	0.193277761235618	0.270948805496502	0.657095553442204	0.511119477853568	0.938683465388557	Cops7b
Dis3l2	6.59908733389348	-0.0911533471758999	0.269123858048956	-0.437184489776765	0.66197755717214	0.963825923770225	Dis3l2
Alppl2	2.40190071691178	0.672909624835083	0.23489367190877	2.80409945397065	0.00504573382644592	0.153714198930322	Alppl2
Eif4e2	48.3234034378351	-0.123895891433663	0.184560775130101	-0.629576122828548	0.528971949657569	0.94131435417062	Eif4e2
Gigyf2	19.394567488924	0.220120409778882	0.233122144294133	0.97822881019512	0.327961170327712	0.881807106378472	Gigyf2
Inpp5d	57.285709194519	0.339981253447352	0.185121070711744	1.85517861367961	0.0635707246062569	0.57443727152074	Inpp5d
Atg16l1	11.4164188045993	0.117611337876762	0.259144804460729	0.341583855569837	0.732664088564139	0.970659482888354	Atg16l1
Sag	2.6958157158049	0.232631128414116	0.239095134068507	0.844221422368514	0.398545685814523	0.911449064432458	Sag
Dgkd	13.1254883644418	-0.272897964561974	0.254029084093285	-0.928271029767887	0.353266997657589	0.895052165916041	Dgkd
Usp40	4.16302644703476	0.162820487997283	0.266672014569423	0.515477144087422	0.606219637076472	0.952723650120681	Usp40
Ugt1a7c	10.901652169197	0.080858432621084	0.270443542424451	0.319768904983226	0.749143521161028	0.972742235877663	Ugt1a7c
Ugt1a6a	0.345759109286077	0.0117408300593167	0.137911099989189	0.00478057811707953	0.996185665057431	NA	Ugt1a6a
Dnajb3	1.58234485134531	-0.275828030462629	0.217191951347509	-1.32189316430139	0.186203728985102	0.791008079406619	Dnajb3
Mroh2a	1.3174991145338	0.477397683744944	0.203897489016519	2.3068619597488	0.0210625167849946	0.355217335206553	Mroh2a
Hjurp	19.6538935269417	0.712130873887927	0.238900387108311	3.07360772995295	0.00211487313924916	0.0824439875974062	Hjurp
Glrp1	0.608932534206187	-0.0408847669360626	0.15424928310619	-0.370927372915716	0.710691626589753	0.965987633393745	Glrp1
Arl4c	11.9605659889548	0.603097128388716	0.258601431881777	2.23061026360716	0.0257069563512906	0.391862967780502	Arl4c
Agap1	51.6102036616465	0.367666517061597	0.198479229794273	1.87267312830431	0.0611135362433989	0.562379202330226	Agap1
Cops8	26.3530635332222	-0.0144265114156808	0.216548635585552	-0.0794752764847234	0.936654595905032	0.994046553442606	Cops8
Col6a3	0.380254115519949	-0.0497946451375571	0.120530395436204	-0.379849607257673	0.704057056040803	NA	Col6a3
Mlph	12.1607559145146	1.06754573335816	0.273695571767712	3.85424177649705	0.000116088833485083	0.0109285266604604	Mlph
Lrrfip1	200.148285872694	-0.457885914211127	0.135705028711328	-3.36068884715374	0.000777483593884547	0.0448713521395177	Lrrfip1
Ramp1	210.687693761782	-0.0383649056791424	0.129041106187662	-0.301200682350351	0.763261469531924	0.975344863417754	Ramp1
Ube2f	35.5982821447539	0.114733856575281	0.203210757623318	0.541789459824609	0.587963553225682	0.952185160973454	Ube2f
Scly	6.9144811395682	0.452478157731024	0.272062213142339	1.53501401817454	0.124780384704695	0.713987424795873	Scly
Ilkap	27.8669600765631	-0.202438216195516	0.226551683327983	-0.913443254355114	0.361009465315376	0.901682608370976	Ilkap
Hes6	19.8343629336786	0.231998429372386	0.223838797174762	1.14131491696084	0.253738896774508	0.83264221345667	Hes6
Per2	12.8205421621953	0.332052231607035	0.265103144653379	1.32121956296714	0.18642816518832	0.791080281950947	Per2
Traf3ip1	1.21674940962097	0.178445875797433	0.19341813853514	0.820990252454963	0.41165182048975	0.914536884175112	Traf3ip1
Asb1	2.1657739949437	0.184241525317647	0.226555080049213	0.805678049140491	0.420428509519494	0.919159045181036	Asb1
Hdac4	34.0017667297791	0.0346876870469815	0.205636781247359	0.208107876848323	0.835144736969652	0.984363434328454	Hdac4
Ndufa10	61.2682234506476	-0.331670921530972	0.181596984746707	-1.77672315731723	0.0756138002590059	0.615620364723468	Ndufa10
Cops9	251.533847239844	-0.0530811730648087	0.107318014574958	-0.504246857287162	0.614087916672788	0.953361993477999	Cops9
Dusp28	4.88398002745303	0.0131421972770439	0.268812532073111	0.115950193614864	0.907692015184294	0.990954638250154	Dusp28
Rnpepl1	40.5691121566043	-0.0391603899573009	0.192410037333925	-0.170221097270571	0.864836260617316	0.988093538581475	Rnpepl1
9430060I03Rik	0.857312969715825	-0.261598573358606	0.189394714069009	-1.38196271332173	0.166983150176161	0.771130470355131	9430060I03Rik
Capn10	4.44438370900522	-0.108794164867007	0.264252081024928	-0.405649337824064	0.685000271808449	0.963825923770225	Capn10
Gpr35	22.9968410171227	-0.45114253968567	0.238474683732279	-2.00018349402643	0.0454804534921102	0.506777040298762	Gpr35
Kif1a	2.55543273803424	-0.0837808279633228	0.243957812262361	-0.352582101767835	0.724401757647984	0.968442383929347	Kif1a
Sned1	1.33915735586895	0.0195556901544114	0.19135505152342	0.299459541187698	0.764589437835896	0.975402095953948	Sned1
Mterf4	2.78706532970272	-0.0810705387124154	0.252306701347673	-0.353081133416123	0.724027616517583	0.968442383929347	Mterf4
Pask	0.737132658381261	0.00686114757914782	0.17081765975963	0.00099185231826003	0.999208616478421	1	Pask
Ppp1r7	16.0795915803845	-0.257672794437207	0.249171549631958	-0.970008113043562	0.332042448153369	0.882788962890362	Ppp1r7
Hdlbp	95.9121759572911	-0.0885479287688325	0.143011112471489	-0.603355968660337	0.546271907303519	0.943728803069455	Hdlbp
Sept2	12.8867609887679	-0.26034683250177	0.260445118217388	-1.08159026538277	0.279434631949286	0.854088520035855	Sept2
Farp2	1.01352301296729	0.0410988550686884	0.194834071133288	0.210470234092828	0.833300681098446	0.983845974785912	Farp2
Stk25	16.1294618922558	-0.1772450903917	0.246604977946022	-0.821854694973526	0.411159600372603	0.914536884175112	Stk25
Bok	4.0679835133078	-0.268691531536208	0.256562357962817	-1.43312340221543	0.151822574656632	0.753372798764481	Bok
Thap4	9.11336354940338	0.0470824316818476	0.267887645562227	0.0434774659382011	0.965320927113486	0.996827085766804	Thap4
Atg4b	14.451110972366	-0.194347109609838	0.247363962290378	-0.777608599721408	0.436799789699811	0.920841217547602	Atg4b
Dtymk	27.3869592332334	-0.408384709823107	0.22174623175472	-1.84593139961957	0.0649021667761377	0.579528647375358	Dtymk
Ing5	10.9365938504938	0.112828127998963	0.263057519981334	0.324103905536548	0.745859370201055	0.971885054091118	Ing5
D2hgdh	2.84168623245083	-0.274835730968019	0.255908253662244	-0.727290331848967	0.467048119496937	0.931541345697154	D2hgdh
Fam174a	68.0285981794957	-0.388685900233134	0.172030356786716	-2.36235658840682	0.0181591658674669	0.326828557772954	Fam174a
St8sia4	4.7105121043815	0.0147604351451909	0.253532091986763	0.0969053070232368	0.922801594250568	0.992231307729275	St8sia4
D1Ertd622e	23.6045188765121	-0.0553484526723335	0.236500657147712	-0.262283251769316	0.793103073323895	0.979872466361268	D1Ertd622e
Ppip5k2	5.90987501642082	-0.204018832467011	0.268337535605861	-1.06362330994106	0.287499378399404	0.858355144863465	Ppip5k2
Gin1	5.5145180141366	0.135055809383718	0.270284261778101	0.492777668547566	0.622169691377839	0.954358508933029	Gin1
Pam	3.26121814567121	0.188417797017746	0.248137788388128	-0.601104238889834	0.54777056025383	0.943728803069455	Pam
Pign	5.49431548669311	-0.0353917673600529	0.268454083187757	-0.224543316006386	0.822334565969442	0.98279985103913	Pign
Relch	13.7521426083113	-0.203662714222648	0.253361673883458	-0.70511339206604	0.480739673045187	0.934081986288067	Relch
Tnfrsf11a	5.57306474408795	-0.00152687570217235	0.269277641765312	-0.20970141684447	0.833900719640324	0.983845974785912	Tnfrsf11a
Gm7160	2.28433504985337	0.0594668518925759	0.238875379860026	0.290762853362108	0.771232697156245	0.975886232109227	Gm7160
Zcchc2	17.2357745356677	-0.206602225908781	0.24127847418155	-0.801928787543757	0.422594152671978	0.919414693205845	Zcchc2
Phlpp1	6.03806697759925	-0.398310187470509	0.267265248144663	-1.69032769697677	0.0909652791151036	0.66305758997817	Phlpp1
Bcl2	0.836975668112029	0.17359758061468	0.166169419535767	1.14868956196548	0.250684011452612	0.831871098391578	Bcl2
Kdsr	12.8460773451508	0.359559854569445	0.262272325078411	1.27270995597987	0.2031209834184	0.803597827957398	Kdsr
Vps4b	64.0320546082493	0.0159690243387391	0.176092743228828	0.0617532709077498	0.950759316833117	0.995411493533906	Vps4b
Serpinb12	0.627946266182369	0.105171899882309	0.160239012441068	0.762396801419175	0.445823214699259	0.925054683262363	Serpinb12
Dsel	2.9058812651865	0.146011483559916	0.255016338138417	0.920988190317762	0.357056592794714	0.898508976390731	Dsel
Tsn	64.3750921747869	-0.168438893068004	0.190884507759485	-0.886779688671937	0.375197525040209	0.908731410550159	Tsn
Nifk	43.8365942340521	-0.349809177307681	0.195400960494974	-1.67789879122196	0.093366858567008	0.666377219679169	Nifk
Clasp1	8.63224739141356	0.114002196747567	0.269599224231505	0.522319177089149	0.601448119133038	0.952723650120681	Clasp1
2900060B14Rik	7.32669868736194	-0.293067998449001	0.269398414621657	-0.858948537398598	0.390368909090025	0.908731410550159	2900060B14Rik
Inhbb	1.52197107566536	0	0.0914753060681539	0	1	1	Inhbb
Ralb	46.7977145617016	0.0135116235070458	0.183393333032982	-0.0138957094623835	0.988913184753273	1	Ralb
Tmem185b	17.9490791976622	-0.211719727371018	0.241295685599765	-0.943761741563049	0.345291415235855	0.88830723612138	Tmem185b
Epb41l5	1.51053966976791	0.18813717834932	0.202391881262468	0.98233864236815	0.32593304329792	0.881807106378472	Epb41l5
Ptpn4	2.95201028457559	-0.0330538863367869	0.254917522198213	-0.11017112860504	0.912273658899966	0.991465718597572	Ptpn4
Tmem177	1.13423453916065	0.0525796895131438	0.174972349710372	0.321383358901603	0.747919892458837	0.972693915172657	Tmem177
Tmem37	0.683105048733415	0.0504128248820077	0.0692379440230791	0.806102390924199	0.420183813098189	0.919159045181036	Tmem37
Dbi	466.561598186618	-0.259634148008584	0.139943595772625	-1.86504629868679	0.0621749148314373	0.567179425606877	Dbi
3110009E18Rik	2.48716506613852	-0.0745670678410599	0.246830705663115	-0.401993877742362	0.687688531954633	0.963825923770225	3110009E18Rik
Steap3	2.64814245045526	0.067688923669048	0.246372221942152	0.0368551811167133	0.970600475735739	0.997286352731995	Steap3
Marco	168.819728070712	1.15449492380718	0.252271208166956	4.53889860199675	5.65488185399624e-06	0.000992966783937555	Marco
Insig2	10.4730661959503	0.099565097734554	0.263782884024556	0.359744565077667	0.719038161997851	0.966426591554101	Insig2
Ccdc93	10.3647306800341	-0.0289657290852678	0.262524111968724	-0.24570827159192	0.805908068660623	0.980463879485892	Ccdc93
Ddx18	47.0912441498127	-0.230654455729684	0.206174027582685	-1.12733737187393	0.259599867248496	0.836796091874537	Ddx18
Actr3	177.948849824315	-0.243594856837869	0.146416039535184	-1.6795568288813	0.0930435732154267	0.666377219679169	Actr3
Slc35f5	6.73101673426797	-0.0936348704096007	0.270615403492799	-0.322159335641448	0.747331988987394	0.972340648772059	Slc35f5
Mgat5	21.6832731896063	0.362436768704171	0.229556383522636	1.48298523094754	0.13807833476074	0.735592230218403	Mgat5
Ccnt2	19.0496852120053	-0.120000256940002	0.239944342104453	-0.462984884185321	0.643375201968697	0.961129577862966	Ccnt2
Rab3gap1	16.0654095553179	0.149918477635199	0.252362256489084	0.561899971364516	0.5741841732053	0.948535002887123	Rab3gap1
Zranb3	7.06093544276217	0.448723049252371	0.271827129489299	1.46298821382774	0.14347060403524	0.741232517923853	Zranb3
R3hdm1	30.4965088563449	-0.572331433257737	0.220295205639993	-2.49427310205161	0.0126215392070641	0.266958338477221	R3hdm1
Ubxn4	119.462490778175	0.122762658718436	0.150214657793301	0.81870031571476	0.412957416466413	0.915071566296885	Ubxn4
Mcm6	13.3661920004998	-0.268100810033638	0.263747723449071	-0.987343739012033	0.323474155206127	0.881807106378472	Mcm6
Dars	17.5862702663574	-0.0277350181089733	0.244682846419677	-0.110901846271145	0.911694181522894	0.991465718597572	Dars
Cxcr4	59.0874285800816	0.234317820226601	0.182495666355817	1.37226451768082	0.169981107177867	0.776502664611983	Cxcr4
Pfkfb2	0.721556167885982	-0.135472458787813	0.180845481545856	-0.872867456199614	0.382735326479989	0.908731410550159	Pfkfb2
Yod1	2.51640552390234	-0.110257277438658	0.247913650418804	-0.293584077890767	0.76907574389721	0.975402095953948	Yod1
Mapkapk2	79.2223901405922	0.0473916208446546	0.174173357375629	0.272479883709997	0.785253056794675	0.979510944076622	Mapkapk2
Dyrk3	0.968621470301854	0.368320728586499	0.168645052269543	2.2050462326174	0.027450850456154	0.401110709273446	Dyrk3
Eif2d	7.91514776183064	0.211227802297556	0.271612834017185	0.733074415664009	0.463513043411003	0.931541345697154	Eif2d
Rassf5	75.8483698322524	-0.248294174598354	0.160886620084514	-1.48673324928508	0.137085277420294	0.734396839339862	Rassf5
Ikbke	2.00426564592699	0.314048505834687	0.214148428739263	1.50869275660288	0.131377317456043	0.724288151430942	Ikbke
Srgap2	14.1113929840491	-0.0947264465593085	0.255789065966613	-0.336079034895079	0.736811267589646	0.971450137126391	Srgap2
Fam72a	0.497294634413971	-0.188351561326678	0.152492584901249	-0.958789850400856	0.337664623301589	NA	Fam72a
Rab7b	41.9556274948966	-0.106851963289384	0.229575928139746	-0.582356239320376	0.560326751234831	0.945787513680485	Rab7b
Slc41a1	8.45109152025136	0.271013212097649	0.271360171784551	0.970402636488818	0.331845835025265	0.882788962890362	Slc41a1
Rab29	48.0009219464036	-0.179350442128356	0.181317591457609	-1.02309543151983	0.306262726778726	0.873077223397409	Rab29
Nucks1	46.1106515756816	0.24653169768911	0.211754224653817	1.1741820364898	0.240322119625346	0.828457698292932	Nucks1
Elk4	11.3154724580328	-0.313647430948872	0.2588606326331	-1.15506407610469	0.248064187891914	0.830809198592181	Elk4
Nuak2	44.2103710435686	-0.062419723663809	0.205964804311099	-0.255907717357691	0.798022095416845	0.980285351561383	Nuak2
Dstyk	11.9186401471358	-0.102357271744524	0.265613845832073	-0.515038359127012	0.606526215263633	0.952723650120681	Dstyk
Rbbp5	8.07302537077489	0.0961284297857577	0.269296497248975	0.370463378288552	0.71103725840187	0.965987633393745	Rbbp5
Tmem81	0.89537030264088	-0.0979582646344206	0.195698293581809	-0.228804387540982	0.819020956482284	0.982085581018598	Tmem81
Mdm4	15.7331441478674	-0.409856784273883	0.255616195522633	-1.59045593194493	0.111732071388231	0.694771434701586	Mdm4
Ppp1r15b	61.4926090517622	-0.0862179843376523	0.173193760293057	-0.514355665231529	0.607003349900462	0.952723650120681	Ppp1r15b
Plekha6	0.442189389064698	-0.0209195014866314	0.145060449153538	-0.200595866115025	0.841014590734974	NA	Plekha6
Snrpe	163.531785015928	-0.297563493140113	0.124243263387545	-2.37953509983304	0.0173344920643689	0.319561222085516	Snrpe
Zc3h11a	1.99060054717802	0.0647624967411647	0.239084096972878	0.377519108031458	0.705787866957998	0.965987633393745	Zc3h11a
Atp2b4	1.87751293016213	-0.256229138484171	0.226047209104789	-1.90575231381803	0.0566823484787825	0.550332810080493	Atp2b4
Prelp	0.804665431126043	0.0842891168654081	0.170066260270997	0.440618868610627	0.659488940547886	0.963825923770225	Prelp
Btg2	142.197059322071	0.70020285884467	0.156316739613707	4.533819029096	5.79266648008848e-06	0.000992966783937555	Btg2
Ppfia4	1.88320799193773	-0.661423886609707	0.234260732791048	-2.7589682842991	0.00579841621522198	0.166980707328089	Ppfia4
Tmem183a	17.1263194938011	0.102809727254914	0.240071334255293	0.359523980789674	0.719203141315882	0.966426591554101	Tmem183a
Cyb5r1	15.5391017063936	0.107101891467521	0.262113824464903	0.453309687461965	0.650325758061806	0.963825923770225	Cyb5r1
Adipor1	123.922551714608	0.0518717913124754	0.129903116749376	0.38987409218772	0.69662965242139	0.965492295291205	Adipor1
Klhl12	0.682159355026852	0.135671144885052	0.166613524610954	0.899116462565802	0.368590630184543	0.906480382798603	Klhl12
Rabif	8.07861011166689	0.167133067331373	0.270759337845844	0.603216282595575	0.546364817099082	0.943728803069455	Rabif
Kdm5b	5.74224698287505	0.369114508442088	0.271721840349997	1.41812383135149	0.156154614682392	0.759462716733989	Kdm5b
Ppp1r12b	27.4055990894436	0.390118741145681	0.211874813063279	1.8930902103035	0.0583458738367754	0.554720497529276	Ppp1r12b
Ube2t	3.65149176119955	-0.13236859147796	0.260625262279914	-0.464339910477806	0.64240423415989	0.960776025395923	Ube2t
Ptpn7	11.5938332005032	-0.827861433335304	0.261439118959817	-2.99501029224531	0.00274435581397308	0.0995754501339682	Ptpn7
Arl8a	63.2435594772039	-0.0617891256140001	0.181841259600939	-0.368624033183269	0.712407979345482	0.965987633393745	Arl8a
Gm15445	0.781904479064873	-0.138335622124156	0.189796503644534	-0.639525565148958	0.522481087939932	0.940534975416978	Gm15445
Rnpep	73.3997022516462	-0.0909846980054267	0.150639161514583	-0.582672749830968	0.560113620975221	0.945787513680485	Rnpep
Timm17a	35.835808585574	-0.0446984021014459	0.21011761904456	-0.171478965856514	0.863847168285695	0.988093538581475	Timm17a
Ipo9	12.8997761385685	-0.115964803768616	0.258592761342063	-0.413503846761851	0.679237504646434	0.963825923770225	Ipo9
Nav1	9.53418319658107	-0.168154567192402	0.266034623247954	-0.656035753918029	0.511801119744287	0.938683465388557	Nav1
Csrp1	15.6137950089638	0.454550834102336	0.253396295784107	1.76442128994532	0.0776610763622526	0.62112636630952	Csrp1
Phlda3	33.5382143934286	0.392634576543636	0.240583139444889	1.74606469742218	0.0807997103031805	0.633869312043735	Phlda3
Tmem9	3.23114150028128	0.213642235632966	0.260904267001754	0.790494783408489	0.429238867554694	0.919655450806126	Tmem9
Kif21b	1.34567041123733	0.293004436527286	0.203674322416514	1.45628561825908	0.145313679546755	0.742826051687932	Kif21b
Camsap2	14.6183272820318	-0.205481530808794	0.265377388739494	-0.804695879752126	0.420995197807575	0.919414693205845	Camsap2
9230116N13Rik	0.468667712222099	-0.0879267835319769	0.163518624233822	-0.561930070069307	0.574163665174769	NA	9230116N13Rik
Ddx59	1.86911808206484	0.139949312968258	0.235107823871589	0.46354854611416	0.642971226050768	0.960776025395923	Ddx59
Kif14	1.05910243053674	-0.0303807791156541	0.194475392933054	0.150049100164095	0.880725877402424	0.989028999083331	Kif14
Zfp281	13.8083235307408	-0.256809623893565	0.254788832005517	-1.00921601119337	0.312871049511424	0.874066973107918	Zfp281
Gm19705	2.3047442729675	0.413673655068062	0.238839682710663	1.67508783807622	0.09391699880782	0.666377219679169	Gm19705
Gm4258	3.02918032472337	-0.415419229286142	0.254642232298527	-1.26719979519814	0.205083859001496	0.804985687160691	Gm4258
Ptprc	209.376974436312	-0.151328784123919	0.120305920560005	-1.25225939392225	0.210475359968853	0.810957486546207	Ptprc
Nek7	33.9448628219845	0.138256495600707	0.208922588376615	0.623485089318945	0.532965797674676	0.942405436691591	Nek7
2310009B15Rik	8.2208015191395	-0.314476117394624	0.26888734790579	-1.26193948694354	0.206970561844572	0.805574227507874	2310009B15Rik
Dennd1b	15.658560890429	0.047207749475922	0.260669827141315	0.135216084303855	0.892441030447126	0.989785157284328	Dennd1b
Zbtb41	3.85156886890716	0.181592831486623	0.262156005568636	0.67636895994228	0.498806419633685	0.93518063853842	Zbtb41
Aspm	3.33406355374894	0.264481334938002	0.235121075252959	1.16316914052597	0.244760884368752	0.829937672259647	Aspm
Cfh	9.3272842463435	0.00607614374879369	0.270989393327665	-0.313405262817036	0.753972786340697	0.973216774817727	Cfh
Cdc73	17.4088020697974	-0.00834502143560828	0.249530922605815	0.0461798441275148	0.963166907389278	0.996691559765011	Cdc73
Glrx2	48.2341687647304	-0.00773254827944143	0.180866817482438	-0.0364408076607948	0.970930875965519	0.997286352731995	Glrx2
Ro60	5.84821499191624	0.527997518920197	0.254687406096244	2.02178444500061	0.0431986254280336	0.495847703868126	Ro60
Uchl5	25.3309289704979	0.214719524845932	0.226819776340113	0.985077785624594	0.324585864126846	0.881807106378472	Uchl5
Rgs2	98.7329653319081	-0.611201010365555	0.193278320677297	-3.07764359784353	0.00208644286919453	0.0823603045474897	Rgs2
Rgs1	115.388466111409	0.00501236336435795	0.205463827459584	0.107990864011462	0.914002939289914	0.991566713993252	Rgs1
A230059L01Rik	1.16834827915768	-0.167795288085637	0.200523264951201	-0.94337318866415	0.345490052067035	0.88830723612138	A230059L01Rik
Pla2g4a	15.3517890001976	-0.261867989386466	0.253308284829541	-1.17346708587923	0.240608548448455	0.828457698292932	Pla2g4a
Ptgs2	4.70276567645611	0.52772574160611	0.253160457193223	2.10404897546238	0.0353741750677135	0.452419154401658	Ptgs2
Odr4	16.6980862404178	0.19052923084797	0.237674334728434	0.895825419250685	0.370346011568727	0.907300329109819	Odr4
Tpr	125.581846051285	0.00178550924092245	0.13350430535154	0.00784685250398587	0.993739181785897	1	Tpr
Prg4	0.547940022184222	0	0.0693792616868713	0	1	1	Prg4
Hmcn1	1.97510328905103	0.31587379817022	0.221758915803802	1.35713329031126	0.174738862428993	0.780226498434891	Hmcn1
Gm10138	8.0605690310295	-0.231546738213555	0.270476550497677	-0.621855345486455	0.534036989971561	0.942408491345422	Gm10138
Ivns1abp	44.2289543323012	0.0690672717775669	0.210248224137644	0.307618163198731	0.758372897750888	0.973523504220747	Ivns1abp
Swt1	14.9395699824244	0.184930267568945	0.253219012389543	0.723024993831734	0.469664528848983	0.931541345697154	Swt1
Trmt1l	15.0117517648264	0.128771531478453	0.250788678411509	0.612722814693828	0.540059634441918	0.942461307352227	Trmt1l
Rnf2	5.99494313298964	0.109114168432362	0.270048833073149	0.263879672104459	0.791872639938784	0.979872466361268	Rnf2
Fam129a	108.818420986868	-0.205662553184445	0.165623003277671	-1.22734861933045	0.21969158914776	0.813294507172621	Fam129a
2810414N06Rik	0.625105943567923	0.0833667262916231	0.154824726989766	0.665310135302997	0.505852149317114	0.937050312081783	2810414N06Rik
Edem3	12.1374735662654	0.110305101007717	0.258784769279553	0.463831771651061	0.642768278435385	0.960776025395923	Edem3
Tsen15	5.44579112587992	-0.0641664904448957	0.267723322800133	-0.0744960685812496	0.94061566929428	0.994046553442606	Tsen15
Rgl1	24.8800602665103	0.20765742053684	0.223877293184243	0.968426395908163	0.332831462045767	0.882810471500146	Rgl1
Arpc5	343.294758149098	-0.0723558070000395	0.106115497309218	-0.688800171779555	0.490949027534542	0.93518063853842	Arpc5
Ncf2	180.751003941279	-0.166763060928925	0.115289391226374	-1.42921155665996	0.152943437080523	0.753466154030766	Ncf2
Smg7	14.2551027993379	-0.0471827933592282	0.255086568093117	-0.19484207831311	0.845516579792783	0.987014225742503	Smg7
Gm28791	1.95247241507766	0.00143058487979927	0.225421763168788	-0.379848905778042	0.704057576784399	0.965987633393745	Gm28791
Lamc1	4.6013507792304	-0.241947689993707	0.264122089299403	-1.34663456752682	0.178097955370649	0.78409288460089	Lamc1
E330020D12Rik	2.98020208215036	-0.0890560899366038	0.222683454735864	-0.308000485086433	0.758081963225387	0.973523504220747	E330020D12Rik
Shcbp1l	2.43916982373932	0.474364556908772	0.236675646332674	2.0129079347085	0.0441243156765884	0.499770971938478	Shcbp1l
Dhx9	53.0495193878363	-0.332146373424894	0.178384944852224	-1.79493799275479	0.07266357984279	0.608402048780878	Dhx9
Npl	4.29347203158459	0.184250376339003	0.258642980181442	0.793720924322981	0.427357916142158	0.919655450806126	Npl
Rnasel	33.125015507867	0.277275760467619	0.203864657235836	1.29198955097018	0.196360763210448	0.798508403194955	Rnasel
Teddm2	0.503171079969617	-0.0755602823314075	0.165732380662221	-0.276729766545783	0.781987613709572	NA	Teddm2
Glul	220.12368956864	0.105442560029944	0.161326404916046	0.670263479350124	0.502689843708682	0.936374475900791	Glul
Gm9530	3.32835465955511	-0.188941789196405	0.254607709152317	-0.621245812277529	0.534437900992498	0.942408491345422	Gm9530
Ier5	145.203950562121	0.151862274895883	0.160077617861543	0.977912469278871	0.32811761744434	0.881807106378472	Ier5
Mr1	12.0042338763577	0.278317171867537	0.259419948657483	1.06516511796074	0.286801215689252	0.858236571701682	Mr1
Stx6	32.1282647647171	0.157269764062201	0.207845866039313	0.722844008247406	0.46977572645843	0.931541345697154	Stx6
Xpr1	30.1860477671141	0.112002963151765	0.215682209605603	0.493893898747178	0.621381113708592	0.954358508933029	Xpr1
Acbd6	25.6135373179669	0.352005965463342	0.218755006179771	1.58346075932346	0.113316483820602	0.696296597864655	Acbd6
Qsox1	59.3950082248402	0.193973412503786	0.166281474188873	1.22728024647175	0.219717277411713	0.813294507172621	Qsox1
Cep350	28.8328210856781	0.143356093404615	0.219066079069628	0.673782562456541	0.500449562564862	0.93518063853842	Cep350
Tor1aip1	104.432666394019	0.141794824005155	0.146443627151545	0.95099963340689	0.341604561964007	0.886227330959255	Tor1aip1
Tor1aip2	97.1806403327333	0.113735351895785	0.151405294522797	0.755261918434345	0.450091843277152	0.927556938485	Tor1aip2
Axdnd1	0.724831086663792	-0.235867597202351	0.174024768444525	-1.22596661188494	0.220211239728898	0.813294507172621	Axdnd1
Gm2000	56.4256245574446	0.140590586694513	0.246292290809912	0.659299248179005	0.50970362510183	0.938603440138485	Gm2000
Soat1	128.79939502818	0.0514109280997482	0.133312166302643	0.366747999229154	0.713806999311066	0.965987633393745	Soat1
Abl2	22.7257732267393	0.00344582253686858	0.244459573570386	0.0323031938110815	0.97423026224257	0.997401634827678	Abl2
Tor3a	12.2216913441492	0.0962275116849404	0.265091244016218	0.401776368922702	0.687848614920801	0.963825923770225	Tor3a
Fam20b	10.6340109239826	0.769428086526323	0.266676796208076	2.85616695734914	0.00428789591177191	0.138332821760394	Fam20b
Ralgps2	0.440188909795409	0.14546853660394	0.157104065933659	0.921781610808939	0.356642501316747	NA	Ralgps2
Rasal2	4.13227881844146	-0.272492590632224	0.242871863052211	-2.05498122129575	0.0398808185390509	0.475290409928613	Rasal2
Cryzl2	13.5966567650215	0.265290245656127	0.256086663349204	1.04111494082792	0.297822206141025	0.867501979194739	Cryzl2
Cop1	25.5288065226395	0.350332844623996	0.218384180790212	1.63000895496657	0.103099604364836	0.682586447918233	Cop1
Tnr	0.532054777725591	-0.118684132288281	0.163447487322793	-0.729006935098964	0.465997420286726	0.931541345697154	Tnr
4930523C07Rik	17.2886559223542	-0.455991127711685	0.253737716205487	-1.73833573526292	0.0821516731653429	0.640103097899568	4930523C07Rik
Mrps14	75.6855087176962	0.0144358930719619	0.190441767284246	0.0950646485514109	0.924263477238095	0.992602927491809	Mrps14
Cacybp	67.0548179448505	-0.22117275490192	0.188409370551637	-1.17064492734857	0.241741530520648	0.828457698292932	Cacybp
Rabgap1l	4.30573466234072	0.171049893780418	0.265524512939141	0.754506501471216	0.450545142941626	0.927556938485	Rabgap1l
Rc3h1	21.3056045639208	0.402188326326886	0.234939238040232	1.64093313520436	0.100811295842842	0.677086393423997	Rc3h1
Serpinc1	0.773829465299216	-0.0899126449917484	0.18382160945855	-0.117851249136579	0.906185521512221	0.990533997769854	Serpinc1
Zbtb37	2.13586985055184	0.505556964356559	0.235849167894995	2.10860039320798	0.0349790889219917	0.449871037255402	Zbtb37
Gas5	77.9502258042817	-0.0511889435103977	0.195260376430169	-0.278458155735383	0.780660682122648	0.977528121912191	Gas5
Dars2	2.36974310537922	0.198311385362745	0.244882973155447	0.666644095668218	0.504999495723215	0.936377517734527	Dars2
Cenpl	2.48697049367066	-0.0902979177793545	0.243307301452134	-0.169397742042472	0.865483799429812	0.988093538581475	Cenpl
Klhl20	5.25502763115759	0.133256115343159	0.270364707618809	0.610298991080758	0.541663765159063	0.942616471046092	Klhl20
Prdx6	50.5886093226913	0.317367093370057	0.185070964948004	1.72970886956785	0.0836823032180135	0.644357683888281	Prdx6
Suco	18.1538947465087	0.29101769941351	0.24186651874596	1.22043156580364	0.222301317271219	0.813987809516665	Suco
Pigc	6.09638466938985	0.165485663592495	0.267134956309044	0.446747315950163	0.655057514335441	0.963825923770225	Pigc
Eef1aknmt	4.51501458102109	0.0114397918564584	0.265179457858968	0.142128151299931	0.886978782368716	0.989296243192415	Eef1aknmt
Vamp4	66.9610251191197	-0.142791923416858	0.196194894497412	-0.805573223323549	0.42048897014897	0.919159045181036	Vamp4
Prrc2c	95.3050976312994	-0.152446575363868	0.164529905672695	-0.940732216242133	0.346842105040704	0.888971563577881	Prrc2c
Fmo1	1.17406127368087	0.0288479230849389	0.115112614317254	0.363307320758579	0.716375325260942	0.965987633393745	Fmo1
Fmo2	1.23009126279539	0.354389080543449	0.192041113171241	1.94400207711127	0.0518952006212858	0.531868326099202	Fmo2
Gorab	2.29906321095993	0.0549982916325599	0.237304632057506	-0.187401141459957	0.851346127702206	0.98777243102158	Gorab
Kifap3	13.9330026216244	0.408814762508374	0.249741070935264	1.66103328615864	0.0967067617381912	0.670139789937567	Kifap3
Scyl3	7.13273824288524	0.125445445411994	0.270738093028378	0.389217363808727	0.69711535973243	0.965492295291205	Scyl3
BC055324	0.834221911543951	-0.0175452494292502	0.179302938597058	-0.29187125805865	0.77038505985183	0.975402095953948	BC055324
Mettl18	1.24551999751586	0.0995616342644535	0.213970386477631	0.574560266964242	0.565588730398125	0.945787513680485	Mettl18
Sell	0.45585139188548	0.00898787789959736	0.0734949139282881	0.113564455355667	0.909583065525212	NA	Sell
Selp	0.335705998401626	-0.0307987302328132	0.0974779192535914	-0.119434162723442	0.904931397049584	NA	Selp
Slc19a2	1.03513787554062	0.141546862057498	0.202694768376071	0.446149772029438	0.65548906213202	0.963825923770225	Slc19a2
Ccdc181	7.39270965353217	0.110321749779776	0.271072853625622	0.405430245866053	0.68516128220304	0.963825923770225	Ccdc181
Blzf1	4.79698692743263	0.0645880138458805	0.268171486851226	0.127377242659827	0.898641827236593	0.990301472221091	Blzf1
Nme7	3.80334930087446	0.134228693554318	0.26207073151085	0.487354482729743	0.626007144008373	0.955021189601751	Nme7
Atp1b1	0.58710368642602	0.29255690137154	0.157013116635907	1.84910877602285	0.0644421074137082	0.577807260928119	Atp1b1
Dpt	0.747415831198801	0.0358304780666682	0.0914093311841883	0.510197517588941	0.609913091150798	0.952723650120681	Dpt
Sft2d2	11.2370393730389	0.272761157389362	0.262334409746072	1.04511918217595	0.295967889500045	0.865553462918252	Sft2d2
Tiprl	19.2038008010197	0.253660791238973	0.239108593095651	1.08069843719927	0.27983127850387	0.854088520035855	Tiprl
Gm38190	0.566044443466605	0.0503969884522338	0.163647525711427	0.297994780189752	0.7657071475522	0.975402095953948	Gm38190
Dcaf6	4.66436394925023	0.191274328033773	0.266230366160292	0.819681660382423	0.412397607587541	0.914536884175112	Dcaf6
Mpc2	183.138779360917	-0.0159825451399575	0.130225216657804	-0.0966177279208097	0.923029977516724	0.992231307729275	Mpc2
Creg1	289.051350114892	0.508669146076827	0.150194120778563	3.38146925989102	0.000720992994026124	0.0431281486270315	Creg1
Gm16565	0.459621553778522	-0.00336584231886624	0.158961448718862	-0.144567779096993	0.885052138482123	NA	Gm16565
Pou2f1	5.91811561731502	-0.142559899170089	0.270042562791491	-0.275646747210739	0.782819400981758	0.978737298092259	Pou2f1
Gm15853	0.845456347743666	0.0170561225294761	0.185604643073705	-0.0752224462697009	0.940037725407155	0.994046553442606	Gm15853
Tada1	10.225158556509	0.0503862504215355	0.264821509956802	0.221249108205553	0.824898473749999	0.98279985103913	Tada1
Pogk	2.79345628931744	0.243346702232496	0.251045806064661	0.851981319275957	0.39422446039307	0.908731410550159	Pogk
Fam78b	2.71678243512723	-0.0580324522875509	0.244066676829398	-0.390064458870364	0.69648888306946	0.965492295291205	Fam78b
Uck2	70.713376786909	-1.04189644250848	0.208894453344492	-4.93969547164202	7.82446721100146e-07	0.000191200012592238	Uck2
Tmco1	115.418535109514	-0.122279297745789	0.155083234650958	-0.78911909713322	0.43004240124289	0.920053381531209	Tmco1
Aldh9a1	42.318495721743	-0.142567763295062	0.18979843798888	-0.750899092827772	0.452713386347155	0.928873861018252	Aldh9a1
Mgst3	95.0696402488397	-0.834888848950466	0.202611595534307	-3.98276891150667	6.81169820598763e-05	0.00737347274030867	Mgst3
Pbx1	42.4479134393806	0.109597552849045	0.201239596584234	0.511692079866806	0.608866530038386	0.952723650120681	Pbx1
Nuf2	2.96346025303776	-0.0528094832621278	0.237179624654612	0.11621237669251	0.907484228033655	0.990858123431421	Nuf2
Hsd17b7	11.7870201530457	-0.641388106626432	0.267415346200939	-2.69863054968999	0.00696254233412814	0.188152467546969	Hsd17b7
Uap1	30.3182715362676	-0.0408424270259838	0.214350264632454	-0.234803807565699	0.814361012344724	0.982085581018598	Uap1
Uhmk1	33.6699288311804	0.108483581161444	0.204130262193392	0.479817586054917	0.631357106892691	0.957624983183116	Uhmk1
Sh2d1b1	54.8398329471085	-0.168329795804773	0.177210706097356	-0.880757726689886	0.378448964695252	0.908731410550159	Sh2d1b1
Atf6	17.134924239042	-0.165424821031782	0.244200443236381	-0.85403157941806	0.39308749215216	0.908731410550159	Atf6
Dusp12	7.85375802386986	-0.139063131377626	0.270458191335724	-0.51790637094879	0.604523596734452	0.952723650120681	Dusp12
Fcrlb	1.19471930993381	-0.0035720920885509	0.20112639051534	-0.374112436737917	0.708320666271232	0.965987633393745	Fcrlb
Fcgr2b	134.707186716008	-0.0563016912604083	0.169570779871706	-0.347593274076234	0.728145658189287	0.969163593118762	Fcgr2b
Fcgr4	84.1847690773896	0.635108315098034	0.203161026130615	3.12439782387612	0.00178169388815189	0.074410015656089	Fcgr4
Fcgr3	218.666524347618	0.29640999748513	0.134282731379373	2.20148520210879	0.027701693149749	0.403500222246929	Fcgr3
Cfap126	2.2679527658162	0.13782407202916	0.236014406033332	0.438645904169262	0.660918129908987	0.963825923770225	Cfap126
Sdhc	49.251059178397	0.238025634824642	0.184302144204121	1.26341980604655	0.206438349948755	0.805574227507874	Sdhc
Mpz	0.751589370987041	0.00573534554966796	0.0696618555725115	0.220192384290619	0.825721327543385	0.98279985103913	Mpz
Tomm40l	6.9885370148458	-0.234324215782209	0.268542378624716	-1.1010451519815	0.270877006372465	0.849587217147845	Tomm40l
Fcer1g	1263.20218976677	0.0708314455878046	0.114919056118734	0.628443363795094	0.529713537443901	0.942056328021732	Fcer1g
Ndufs2	65.5453672853406	-0.085511390173436	0.168781287539336	-0.456326519232755	0.648155196775893	0.963253459819307	Ndufs2
B4galt3	8.62011940481499	0.143489830202868	0.267003060500457	0.645271965738044	0.518750956667795	0.940534975416978	B4galt3
Ppox	6.24911421275915	-0.150005054466246	0.269826800461856	-0.3770255683554	0.706154603852776	0.965987633393745	Ppox
Usp21	5.8356260435511	-0.277188367242248	0.269118802180918	-0.8533797400089	0.393448752972855	0.908731410550159	Usp21
Ufc1	62.7042728020741	0.0275166588320153	0.171768389964069	0.168887908532353	0.865884810170151	0.988106605787563	Ufc1
Gm20045	1.01040905460965	0.185320310982657	0.186048665225495	0.914845155347489	0.360272925520752	0.901285917627451	Gm20045
Dedd	6.62818385569608	0.146011402451781	0.271385527706133	0.532622339746581	0.594295034673786	0.952506803494688	Dedd
Nit1	19.3164363312207	0.250125326460907	0.233238862289757	1.14678125053003	0.251472040127728	0.832409335066945	Nit1
Pfdn2	69.4961231384531	-0.347641709804013	0.170521329689525	-1.99003893099042	0.046586647114102	0.512497741480327	Pfdn2
Nectin4	1.58919512779766	0.332528830010443	0.217799832262409	1.53169122314064	0.125598649278953	0.715171287540297	Nectin4
Arhgap30	83.0744527608285	-0.226175120733772	0.157359006679963	-1.41963747982983	0.15571324808666	0.759462716733989	Arhgap30
Usf1	25.3787295219035	0.182513902335645	0.215560786393582	0.943749780013701	0.345297529157842	0.88830723612138	Usf1
Tstd1	0.615044693216267	-0.0744005419787027	0.179768847387619	-0.359785728855543	0.719007376249757	0.966426591554101	Tstd1
F11r	92.5713445816706	-0.131337345258722	0.162600031981779	-0.774361645029218	0.438716958581013	0.922317465517929	F11r
B930036N10Rik	12.1796798407844	-0.18468807034644	0.270910409661744	-0.654095608035341	0.513050210888376	0.939155667284182	B930036N10Rik
Alyref2	2.2534393548492	-0.307117624583245	0.244196729133595	-1.09359308745582	0.274133482297003	0.851724860532146	Alyref2
Cd244a	10.2114345045322	-0.467117292514242	0.264795316350908	-1.7874531822955	0.0738642725913686	0.610886460498782	Cd244a
Ly9	17.5614687823724	0.392052251578498	0.249689086572382	1.58767747723245	0.112359288552668	0.696296597864655	Ly9
Slamf7	1.72931911677985	0.516542982010846	0.185735120021532	2.99349539988752	0.00275801666319049	0.0995754501339682	Slamf7
Cd48	57.7748359721039	-0.158679411633775	0.193267056895378	-0.754288542304139	0.450675980765981	0.927559990309154	Cd48
Cd84	118.393414021876	0.484602937071976	0.139141951068393	3.45946567971009	0.000541248248559314	0.0353195234926348	Cd84
Gm10521	0.649395978206153	0.136801368539584	0.15991896655733	0.972700342466191	0.330702255004634	0.882109571949809	Gm10521
Slamf6	7.01212097451386	0.307609152939241	0.269169519018041	1.19138239734173	0.233503500054193	0.822634263227731	Slamf6
Ncstn	50.9516908613905	0.192950237612365	0.182417341434189	1.04281084738252	0.297035906424416	0.867501979194739	Ncstn
Copa	70.1716480867938	-0.0950989700962109	0.162727134858192	-0.574366947685963	0.565719514454955	0.945787513680485	Copa
Pex19	12.8064626785435	0.159645999631549	0.258917828992298	0.651836618682211	0.514506575993236	0.939646561283721	Pex19
Dcaf8	22.6251178375053	0.367126306331001	0.220628824625956	1.80192387676221	0.0715573830493174	0.605534006958881	Dcaf8
Pea15a	29.9050603381058	0.341639771588862	0.206682541852556	1.61045383626374	0.107298815705109	0.685300438309356	Pea15a
Igsf8	46.4866111493737	-0.0254003417428787	0.197492667470822	-0.12790585823515	0.89822347492837	0.990301472221091	Igsf8
Pigm	7.38091641991708	-0.0881020348547368	0.267872939112417	-0.174006651182162	0.861860235088529	0.988093538581475	Pigm
Slamf9	49.9866275353096	-0.0994948455816042	0.177546824228666	-0.483588774692149	0.628677742885945	0.956212935643634	Slamf9
Igsf9	4.65478655617952	-0.06473918002097	0.268684281118114	-0.112229757640448	0.910641235028248	0.991465718597572	Igsf9
Tagln2	691.076878753793	-0.0922510455714022	0.107413357752263	-0.859964662691947	0.389808522013412	0.908731410550159	Tagln2
Cfap45	0.687559460790131	0.0563073770163471	0.170003288415554	0.391038729864673	0.695768608249845	0.965174052994626	Cfap45
4933439K11Rik	0.832892671452096	0.102397181725856	0.169972723154184	0.888400309609033	0.374325458899787	0.908731410550159	4933439K11Rik
Slamf8	1.89616330779586	0.0197844653201547	0.069865228036189	0.520194115337529	0.602928286439433	0.952723650120681	Slamf8
Dusp23	15.7357902625401	0.381704586046293	0.265052270764687	1.41871857151413	0.155981080617657	0.759462716733989	Dusp23
Aim2	27.2812702725879	0.182545187541906	0.229441608671976	0.825173247809919	0.409273239206412	0.914536884175112	Aim2
Ifi207	126.309484164389	-0.152737599137578	0.196538831616021	-0.766681603241364	0.443270844198855	0.924132460227214	Ifi207
Ifi204	8.10675518634777	-0.348274845701426	0.270336127664577	-1.43243432353274	0.152019561412249	0.753372798764481	Ifi204
Mndal	7.52955244310957	0.0157020711532925	0.268705794803823	-0.025770118066811	0.979440696258399	0.997956472318197	Mndal
Ifi211	1.15757089759873	-0.0211572086980566	0.1888436512726	-0.252146935990594	0.800927492007294	0.980463879485892	Ifi211
Ifi203	4.88624518444731	0.189370945846983	0.268334199747854	0.518780443523882	0.603913857067714	0.952723650120681	Ifi203
Ifi205	0.409415384581078	0	0.142216522008475	0	1	NA	Ifi205
Fh1	13.75843372833	0.0529663603210002	0.252273897127199	0.219759011232496	0.826058843540915	0.982832882841335	Fh1
Opn3	1.0166790690025	-0.261252396913612	0.200323194098556	-1.08350515284597	0.278584264936279	0.853477610912796	Opn3
Chml	1.76144058648182	-0.279021528098869	0.216527544592144	-1.77013462586707	0.0767047165628306	0.616914334540693	Chml
Exo1	0.806526092973699	0.0401503580565289	0.177850433356537	0.424194862123977	0.671423707527242	0.963825923770225	Exo1
Rbm8a2	1.56845845497315	0.0141798460353586	0.217755172076281	0.473975144678307	0.635517631735029	0.959379898974149	Rbm8a2
Cep170	27.1372130751822	-0.174574212029048	0.230953449331794	-0.748396808224708	0.454220847174363	0.928873861018252	Cep170
Sdccag8	11.166620389859	-0.272909641589723	0.264543493211245	-1.01629510746989	0.309488877721734	0.873248315765106	Sdccag8
Akt3	0.622038164128478	-0.0106138126521233	0.170994624779225	0.126527954287109	0.899314022539026	0.990301472221091	Akt3
Zbtb18	3.53992628785065	-0.0578172195165456	0.258158408538646	-0.298543801533608	0.765288150590146	0.975402095953948	Zbtb18
Adss	25.6083808702405	-0.179790004872935	0.216000279231677	-0.766679235455171	0.443272252331748	0.924132460227214	Adss
Catspere2	0.82883844053528	0.0587997641754387	0.153201440965345	0.616108814463243	0.537822704936536	0.942461307352227	Catspere2
Desi2	28.1997689669717	0.207799072300015	0.227170637586247	0.892578622081749	0.372082871692255	0.907832987182224	Desi2
B230369F24Rik	1.00885713918238	0.231926683292324	0.182179476387363	1.21595838426772	0.224000775414022	0.813987809516665	B230369F24Rik
Cox20	45.0551301918535	-0.136256482592042	0.19687312734596	-0.698622484094468	0.484787988589014	0.934663429401514	Cox20
Hnrnpu	120.590819492631	-0.0441209627891941	0.13023712392103	-0.30933001741554	0.757070499302343	0.97338144442499	Hnrnpu
Efcab2	1.17395706484971	-0.0890468364679484	0.207833257272982	-0.378649065272719	0.704948481618857	0.965987633393745	Efcab2
Smyd3	6.98246341484741	0.222579356939599	0.271371099882188	0.880229298116954	0.37873510488872	0.908731410550159	Smyd3
Tfb2m	9.80092441843715	-0.0103761315939915	0.265225826638825	-0.181460208443569	0.856006363672888	0.988093538581475	Tfb2m
Cnst	4.0300080965193	0.0114699119646747	0.262976868168612	-0.079696397848332	0.936478724442802	0.994046553442606	Cnst
Sccpdh	2.79683190400242	-0.458952048624724	0.245889543971215	-2.23091897168008	0.0256864968096821	0.391862967780502	Sccpdh
Ahctf1	26.9123787120074	-0.0918428261819683	0.22480800558149	-0.411343664242819	0.68082055648376	0.963825923770225	Ahctf1
Cdc42bpa	3.39562345491959	0.0219439591901888	0.221375429865258	-0.0269827448991967	0.978473496596793	0.997759753921173	Cdc42bpa
Coq8a	2.42958017736393	-0.199505442554311	0.245341305620938	-1.20944561372014	0.226491693518047	0.815880626090849	Coq8a
Psen2	98.0751369605982	0.033695527841109	0.143936765352687	0.242241557918679	0.808592995215891	0.980463879485892	Psen2
Gm31728	0.889895293738042	-0.0165109482645871	0.18667546907704	-0.0119926640639493	0.99043146786511	1	Gm31728
Itpkb	23.6563908029827	-0.222963308039323	0.226263240537592	-0.980014127460476	0.327079145121013	0.881807106378472	Itpkb
Parp1	14.3525624603001	0.0119399206936602	0.248335131713778	0.0383444468157942	0.969413053390695	0.997286352731995	Parp1
Lin9	1.17971804361769	0.169063042746853	0.205922038315703	0.731548876927883	0.46444396153102	0.931541345697154	Lin9
Acbd3	32.0556002340522	0.0616466042230942	0.216141062158842	0.267537878917792	0.789055053521532	0.979872466361268	Acbd3
H3f3a	474.421601351735	-0.275234235185697	0.117757202285512	-2.34561630134862	0.0189956512725969	0.331698929420554	H3f3a
Sde2	37.8071549813056	-0.243144478673772	0.201311254212894	-1.24703616319025	0.212384237950297	0.811735842461564	Sde2
Pycr2	13.1678986252684	-0.0505841937396526	0.259133463867894	-0.173962878200811	0.861894636240832	0.988093538581475	Pycr2
Tmem63a	16.5097358384648	-0.0193935577221089	0.243841215589968	-0.0787119822023972	0.937261714633166	0.994046553442606	Tmem63a
Ephx1	4.81300970080222	1.13392761734778	0.258424919768352	4.17783681458598	2.94294671515537e-05	0.00388502793374246	Ephx1
Nvl	15.8097276687426	-0.354780643480228	0.247008741852282	-1.40678183699862	0.159492089999139	0.762209344727686	Nvl
Cnih4	67.5991554930218	0.0264813282311739	0.172445857716362	0.168529865976335	0.866166450026258	0.988106605787563	Cnih4
Wdr26	68.1610157984635	0.121795285983431	0.179576376444432	0.631877578751155	0.527466875355993	0.940622706661195	Wdr26
Lbr	4.49302154472363	-0.121514993630629	0.264518304892289	-0.307595044702495	0.758390491272357	0.973523504220747	Lbr
Srp9	173.402005906912	-0.00821056254465983	0.119132610999649	-0.0883850781696979	0.929570620774275	0.993945444635629	Srp9
Degs1	78.3866570552044	-0.0200561685383225	0.160308201191403	-0.109027567686892	0.913180624815825	0.991465718597572	Degs1
Fbxo28	22.6051736552637	-0.29400377981436	0.240452471364218	-1.21882487059139	0.222910669753952	0.813987809516665	Fbxo28
Trp53bp2	9.10066786482626	-0.208833299517992	0.266234006357275	-0.938248923441987	0.348116501591771	0.890277070104784	Trp53bp2
Capn2	71.3336335942222	-0.399686301384403	0.16566910362853	-2.41711568655479	0.0156440441972253	0.299047807459605	Capn2
Tlr5	4.87703304025361	0.326772498770163	0.270687359137171	1.30927947033173	0.190439701161928	0.794994149060046	Tlr5
Gm38079	1.10881825345333	-0.157013416172629	0.204506583171268	-0.107648183140099	0.91427477441577	0.991566713993252	Gm38079
Disp1	3.25660915494767	0.21026398145344	0.257950762260326	1.01514291303985	0.310037708247881	0.873248315765106	Disp1
Brox	25.981895067991	0.14377789804512	0.225834032584496	0.551444149700332	0.581329242663813	0.951163395115721	Brox
Aida	25.3970511669587	-0.114586316279722	0.234665259640973	-0.572863728857907	0.566736964967046	0.945787513680485	Aida
Mia3	42.7825775952585	0.0403204792327017	0.192536490539776	0.158473627205563	0.874083600487889	0.989028999083331	Mia3
Taf1a	2.05288846932006	-0.0930710272870009	0.235840511084075	-0.276541272442816	0.782132364237421	0.978355509663628	Taf1a
Dusp10	2.74972235600814	-0.320857798855561	0.24505602292188	-1.95441102554753	0.0506526278349363	0.525467486161357	Dusp10
1700056E22Rik	0.969087898286228	0.156995411603625	0.18245575770737	0.885550119427073	0.375860000618912	0.908731410550159	1700056E22Rik
Gm37800	2.2773356636556	-0.332980071776334	0.241497523550377	-2.32306750982874	0.0201755260440598	0.345314471884089	Gm37800
Hlx	13.9148463113416	-0.449704729989669	0.253839454307108	-1.74495790639946	0.0809921964210447	0.634512534717393	Hlx
Marc2	42.9474571596372	-0.184871745592902	0.190278110059681	-0.94765771840259	0.343303732362743	0.887386566082443	Marc2
Rab3gap2	14.1549100027757	0.18184389516116	0.25375702894447	0.773726471919968	0.439092562098819	0.922317465517929	Rab3gap2
Iars2	18.0080288001066	-0.442189107505462	0.255093755998396	-1.76372118711014	0.0777789322107573	0.621633407651412	Iars2
Bpnt1	10.7137374694198	0.592873154040103	0.262196253249677	2.28844080574502	0.0221118636000287	0.36590921886649	Bpnt1
4930532G15Rik	0.678086118036683	-0.168450443166312	0.184438377909463	-0.651538597970899	0.514698869572128	0.939646561283721	4930532G15Rik
Eprs	59.3373973724765	0.217822591973433	0.198860541849924	1.08369469223047	0.278500189782371	0.853477610912796	Eprs
Lyplal1	3.26990221389481	0.0608690665376061	0.26095692758536	0.0715759747624998	0.942939360385988	0.994550330979252	Lyplal1
Tgfb2	2.97169151041066	-0.319389880054696	0.247451376134767	-1.23829887217878	0.215605261840628	0.813294507172621	Tgfb2
Rrp15	15.6343126080579	-0.378452921726923	0.253061934857302	-1.49177279843818	0.135758717220611	0.730522041093119	Rrp15
Gpatch2	6.17145176275354	0.141435963784481	0.267497197403421	0.566026068277275	0.571376059657975	0.947431532189853	Gpatch2
Esrrg	1.41754326021561	0.59208551414764	0.194976840814497	3.09884873921219	0.00194274178463771	0.079540515895975	Esrrg
Kctd3	3.58004979796555	-0.20900081334512	0.263100719828057	-0.420342552265525	0.674235228589974	0.963825923770225	Kctd3
Cenpf	9.03592576270871	0.0542848249524685	0.24107939409091	0.291055815222812	0.77100863198424	0.975886232109227	Cenpf
Smyd2	2.52089763318574	-0.282190038410881	0.248183424426246	-0.861170735722421	0.389144015167418	0.908731410550159	Smyd2
Prox1	3.28775982178285	-0.149476731447193	0.256843045231332	-0.777734144505074	0.436725758634807	0.920841217547602	Prox1
Rps6kc1	6.22519110778205	0.23965043522126	0.271341533739741	0.950178342030173	0.342021641477724	0.886908681953413	Rps6kc1
Angel2	16.7489217139544	0.243486981410928	0.245580826205106	0.964090247915105	0.3350006815293	0.883876863539648	Angel2
Flvcr1	5.82273965809692	0.186298045107931	0.270559037568489	0.643675763104744	0.519785709675682	0.940534975416978	Flvcr1
Tatdn3	1.21940900676993	-0.160420590943048	0.213770265440318	-0.958042063726344	0.338041548145622	0.884600724229979	Tatdn3
Nsl1	0.672574137569993	0.131357283665274	0.174529576084652	0.761340996345157	0.446453419833667	0.925169450638379	Nsl1
Batf3	3.42734667716922	0.347842297450724	0.259203915419093	1.41429296550813	0.157275901527733	0.760873516868584	Batf3
Fam71a	2.09824922574505	-0.0742902794447547	0.20665093200707	-0.150369662001204	0.880472975314053	0.989028999083331	Fam71a
Atf3	274.520645479047	-0.27182311635172	0.147528907886181	-1.82923740761384	0.0673640507987079	0.588952348685731	Atf3
D730003I15Rik	4.3593523307436	0.0352803945248268	0.266991510612349	0.430360235782358	0.666933616184356	0.963825923770225	D730003I15Rik
Gm37168	1.71854229954932	0.0157403862040227	0.219993603166462	0.0837193567608562	0.933279566703537	0.994046553442606	Gm37168
Nenf	76.008773912449	0.381247658150093	0.182877160816536	2.11150855922641	0.0347286230066177	0.448085885194737	Nenf
Pacc1	3.61986247822408	0.0700787750705299	0.259209948651469	0.235629966183604	0.813719818439771	0.982085581018598	Pacc1
Ppp2r5a	65.2945129986289	-0.0975258454565937	0.163757550694214	-0.579287566809053	0.562395153397605	0.945787513680485	Ppp2r5a
Dtl	1.31475675846862	-0.27763364868566	0.213716113775895	-1.68570542509939	0.0918525514373495	0.664351128795329	Dtl
Ints7	5.85445489621857	-0.316802163348729	0.26751102193265	-1.16440973826808	0.244258002980828	0.829937672259647	Ints7
Lpgat1	10.2210860766813	0.0869441845620156	0.263248683355568	0.233389258116022	0.815459153669042	0.982085581018598	Lpgat1
Nek2	1.4870640261649	-0.190019969622199	0.200846207835086	-0.644205760330698	0.519442016076406	0.940534975416978	Nek2
Slc30a1	23.6281758915095	-0.188356504146146	0.243146631157315	-0.827547394065435	0.407926870953516	0.914536884175112	Slc30a1
Gm26670	0.801185050480016	0.037689200856376	0.179426134485497	0.308201726350813	0.757928838925563	0.973523504220747	Gm26670
Traf5	4.65792663392994	0.141739198923665	0.264440814061056	0.479889415466859	0.631306027916621	0.957624983183116	Traf5
Rcor3	6.12630533907166	0.15989756197603	0.270711048106429	0.624789655993854	0.532109120556947	0.942080044642598	Rcor3
Utp25	4.28603153875595	0.0341980508566981	0.267906609168851	0.18776052410907	0.851064382519909	0.987682659698697	Utp25
A130010J15Rik	1.35584425786922	-0.0728753805461592	0.217238113905507	-0.490079872147462	0.624077380433178	0.954906148807315	A130010J15Rik
Traf3ip3	1.39012435102378	0.0905386842165213	0.185170394465369	0.641303611870032	0.521325443019129	0.940534975416978	Traf3ip3
Hsd11b1	6.98787675317319	-0.205907176036041	0.259450321077452	-0.619092418616607	0.535855477469536	0.942461307352227	Hsd11b1
G0s2	12.1508769158395	0.180661468163479	0.271233550722512	0.871983831432913	0.383217198176139	0.908731410550159	G0s2
Plxna2	0.890292982342941	0.202667119445991	0.154968029684256	1.42828008938974	0.153211256360439	0.753914942396362	Plxna2
Cd34	0.498213630725389	0.198037674812401	0.14337560991699	1.54846310982267	0.121510836887257	NA	Cd34
A330023F24Rik	1.18064572499002	0.116558811241108	0.211569089317471	0.254022306357154	0.799478325213634	0.980463879485892	A330023F24Rik
Cr1l	30.9145833087712	0.111152624039762	0.209172062836996	0.587974220359775	0.55654959667889	0.945787513680485	Cr1l
Fam171a1	2.56617141857456	0.0436606970435109	0.230529044828925	-0.196634673235479	0.844113434983106	0.986732091682542	Fam171a1
Nmt2	39.2992690468373	-0.035173842799643	0.20219737179351	-0.0584967076605028	0.953352984912289	0.995811633990397	Nmt2
Rpp38	4.44889752693854	0.150279143629834	0.266655527236085	0.666070228822545	0.505366212600618	0.936905722634076	Rpp38
Dclre1c	6.47560651811542	0.320057748726412	0.271406727343537	1.16716976824138	0.243141817081564	0.829439819186318	Dclre1c
Suv39h2	0.717600096039035	-0.0498777095845529	0.17465411398165	-0.0201959870648751	0.983887029092313	0.998656341744415	Suv39h2
Hspa14	14.0612831859414	-0.121818833099524	0.248610109093902	-0.402512470812374	0.687306912339729	0.963825923770225	Hspa14
Gm45902	1.13995064509375	0.276336302888383	0.183434797573714	1.52533413393805	0.127175778102095	0.718376364961891	Gm45902
Fam107b	33.072014945788	-0.455585488947568	0.227035723868952	-2.0090536433593	0.0445314450913637	0.503409809210902	Fam107b
Frmd4a	76.0698189373182	-0.778959090876998	0.189383454439838	-4.03243365328775	5.52022024235413e-05	0.006192885519735	Frmd4a
Gm36988	0.641182007045581	-0.0658318136797142	0.15450834231699	-0.555397821742894	0.578622582183494	0.950446103917745	Gm36988
Prpf18	25.4036740699088	0.147899608280256	0.221526250937212	0.652716064095218	0.513939344264787	0.939155667284182	Prpf18
Sephs1	7.86104049783321	-0.257030943491555	0.269369977728936	-0.997605878073564	0.318470509628432	0.877916009258636	Sephs1
Phyh	27.4552510263811	0.214628375478674	0.220626077679189	0.873542109511635	0.382367664385974	0.908731410550159	Phyh
Mcm10	1.77935268236614	-0.226169699797742	0.230765783101018	-0.670297631717333	0.502668076545953	0.936374475900791	Mcm10
Optn	8.20734122816217	0.737370292646328	0.272225099147762	2.72792622200946	0.00637338609599145	0.177235688407898	Optn
Camk1d	29.397703489495	-0.187881111350856	0.240904093703944	-0.82438612454859	0.409720196357722	0.914536884175112	Camk1d
Cdc123	30.098156209286	-0.225034990585721	0.21576373205577	-1.00508430707892	0.314856255887277	0.874834365127284	Cdc123
Nudt5	18.8591279175186	0.0491857788426461	0.235976763224535	0.208440211976799	0.834885261157954	0.984158598419286	Nudt5
Sec61a2	2.95371606412577	-0.327215947909053	0.254698965166698	-1.1208725424984	0.262342119984062	0.840064559278424	Sec61a2
Upf2	33.0314331102206	-0.30823852705412	0.227263003351115	-1.3408704406372	0.179962520886623	0.78409288460089	Upf2
Echdc3	1.3270128096839	0.343281095358576	0.198035727751411	1.66934581046235	0.0950488663403485	0.669237527423036	Echdc3
Usp6nl	13.6778486811483	-0.142216609201058	0.253419958901879	-0.524899370068377	0.599653147345419	0.952723650120681	Usp6nl
Gm13391	3.83380744515454	-0.115240387088747	0.259830806590002	-0.526534234192483	0.598517072520517	0.952723650120681	Gm13391
Celf2	111.835361110433	-0.0779869674603093	0.168527378944992	-0.477628863125984	0.632914383867183	0.958973838880553	Celf2
Taf3	12.6131656768393	-0.334007647164642	0.257105232261543	-1.238716289716	0.215450583901012	0.813294507172621	Taf3
Atp5c1	198.609441998685	-0.19295130160181	0.132190395628779	-1.43879006614527	0.150210011768322	0.750716864862754	Atp5c1
Kin	12.8445841129351	-0.120184931629408	0.256510224255916	-0.296886537357248	0.766553134671576	0.975402095953948	Kin
Pfkfb3	26.0108895715726	-0.604406166661746	0.235502503205044	-2.46389805447064	0.0137435195310886	0.280861782588172	Pfkfb3
Gm10851	0.339873348610314	-0.0325762076857685	0.144412938455664	-0.242582834490924	0.808328580168664	NA	Gm10851
Rbm17	40.9411347735296	-0.0941773080920271	0.184233086786447	-0.452201752939303	0.651123645478848	0.963825923770225	Rbm17
Il15ra	3.67532442489375	-0.182391601385939	0.254157367490128	-0.919565819259142	0.357799695502727	0.899393631614975	Il15ra
Fbh1	14.669815342554	-0.0605963993132699	0.248783664550883	-0.291902453500087	0.770361207527819	0.975402095953948	Fbh1
Ankrd16	7.33508795913706	0.0298212934542559	0.271352779443101	0.26257194437957	0.792880526613992	0.979872466361268	Ankrd16
Mindy3	13.1766604061285	0.0738521298226672	0.25512780775893	0.136469521420702	0.891450117487285	0.989476261277529	Mindy3
Pter	2.7608154434981	0.507208815031082	0.25227095837875	1.99967535634817	0.0455353309278692	0.506777040298762	Pter
Rsu1	51.6979943098263	-0.249835947941025	0.179056217831275	-1.38686476756805	0.165483003010188	0.769835847562777	Rsu1
Trdmt1	4.52817767902427	0.076575962717282	0.267354332713939	0.0988981710798991	0.921219121055249	0.991872721949315	Trdmt1
Vim	2469.56636347031	-0.270747280905118	0.113415900420897	-2.37740704103634	0.0174348369079705	0.320382563020865	Vim
Hacd1	6.55568945226643	-0.256094361174418	0.268715894822557	-0.871209217404543	0.383639928003103	0.908731410550159	Hacd1
Stamos	1.28164358110411	-0.126165168595434	0.210427105152714	-0.226211428974372	0.821036981954268	0.982762870009876	Stamos
Stam	8.10842012029184	0.0142449343772169	0.270194734344893	0.10307079593042	0.917906783021353	0.991566713993252	Stam
Mrc1	508.031349791307	-0.0497482168112638	0.134745461680382	-0.369766307152043	0.711556621680961	0.965987633393745	Mrc1
Slc39a12	5.11346363338132	-0.0744413322752631	0.269374702485661	-0.172722908186105	0.862869236291624	0.988093538581475	Slc39a12
Nsun6	7.74308927436554	0.0389308544993808	0.271017334378409	0.351049644303418	0.725551104688329	0.968442383929347	Nsun6
Arl5b	10.1237528842825	0.0734498175125342	0.270230834791143	0.167620020682175	0.86688221982075	0.988106605787563	Arl5b
Plxdc2	10.8169110349688	-0.399728271528984	0.268798445621834	-1.77511806063115	0.075878395468863	0.615620364723468	Plxdc2
Mllt10	16.9272551196491	0.0378263462469261	0.256848570340027	0.160466130437978	0.872513899858926	0.988443582198187	Mllt10
Dnajc1	34.7734400038893	0.214969431396714	0.204551575316567	1.0300567230105	0.302983379011944	0.871314472131425	Dnajc1
Commd3	62.6702480659171	0.075243291085774	0.174987987804512	0.441122614112146	0.659124232809248	0.963825923770225	Commd3
Bmi1	13.9307669838304	0.0936326133141854	0.264568203589374	0.373621322726991	0.708686067760315	0.965987633393745	Bmi1
Pip4k2a	43.890042016716	0.0647781046002204	0.196769895258468	0.314886418335118	0.752847894039284	0.973216774817727	Pip4k2a
Armc3	5.7229536997218	0.327021887849062	0.269149873512118	1.20727919946132	0.227324638464262	0.816879106701667	Armc3
Msrb2	6.00800162866731	-0.404056208429117	0.266510033803504	-1.88473934894966	0.0594650370516638	0.557159226998781	Msrb2
Otud1	1.18406407894949	0.0667918092904092	0.202312086883792	0.227161328044478	0.820298297387756	0.982553331277902	Otud1
Arhgap21	6.90367699048714	-0.188427173856368	0.268791446627005	-1.01206090094363	0.311508935483933	0.873248315765106	Arhgap21
Enkur	2.2661649427898	-0.312370985434198	0.224889848365197	-1.66925215919406	0.0950674170319107	0.669237527423036	Enkur
Thnsl1	1.8986040286211	-0.0142165036294443	0.228738922084799	-0.101777015774192	0.918933669653047	0.991566713993252	Thnsl1
Apbb1ip	137.919115778541	0.136262365566318	0.126212272438823	1.08790737034971	0.276636002064516	0.852692685307014	Apbb1ip
Pdss1	1.4121052715188	0.0540462076992318	0.218168747188832	-0.0513207351140871	0.959069945642884	0.996514434919169	Pdss1
Abi1	53.2993131779764	0.0922824975182738	0.182570038077656	0.519404611024752	0.603478616515087	0.952723650120681	Abi1
Acbd5	42.9682089208569	0.149260347698144	0.194210220902328	0.717737562594834	0.472919117956488	0.932922200480795	Acbd5
Mastl	1.35739749041185	-0.100127814602492	0.195461899127216	-0.658769181408646	0.510044000313551	0.938683465388557	Mastl
Yme1l1	40.6513933604403	0.14005433518632	0.205700604080433	0.707590113724095	0.479199834002104	0.933491087402985	Yme1l1
Spopl	7.44860566088973	-0.249881550812434	0.268397526896379	-0.96785498781888	0.333116797092834	0.883137398353191	Spopl
Hnmt	2.44423706270423	0.80467477864728	0.229555759581827	3.43211886215294	0.000598885015945149	0.0377095641261593	Hnmt
Il1f9	1.40970232209633	0.248841938002805	0.181582679455659	1.47953508756009	0.138997360822397	0.736279079781681	Il1f9
Il1rn	118.247374278574	-0.00382179631280207	0.197179628051287	0.00405707279537971	0.996762933134783	1	Il1rn
Psd4	12.2608469946653	-0.49573873373636	0.261859133345489	-1.73724277540117	0.0823443275372628	0.641169221535907	Psd4
Ehmt1	11.5035500079611	0.10111474859299	0.258858739466024	0.420894484206173	0.673832133128617	0.963825923770225	Ehmt1
Arrdc1	21.9415460005117	0.0271039950413433	0.233931173065183	0.232750662312078	0.815955026516365	0.982085581018598	Arrdc1
Zmynd19	5.31956668306004	0.372787311859214	0.267382707843047	1.38991393833732	0.164555012540758	0.76829786670301	Zmynd19
Dph7	2.44021201270891	0.0210334073400779	0.245131107176803	0.0925974689317881	0.926223354610128	0.993525285112293	Dph7
Mrpl41	29.1323122255977	-0.0110661873269046	0.228076302477014	-0.0769047602219124	0.938699310655503	0.994046553442606	Mrpl41
Pnpla7	64.0894288022532	-0.0852958987116769	0.158475648685846	-0.483827144929808	0.628508548708263	0.956082209525086	Pnpla7
Nsmf	8.0977724820689	-0.343465477711416	0.269578421715928	-1.21008402155312	0.22624665375047	0.815880626090849	Nsmf
Tor4a	8.19862687874612	-0.129834689711781	0.269968592742275	-0.790677468379111	0.429132227559266	0.919655450806126	Tor4a
Nelfb	18.9953037599473	0.0700131045531103	0.235162080495094	0.268600983306422	0.788236755525058	0.979872466361268	Nelfb
Tubb4b	64.3349668180807	0.0801299320694437	0.196939370393804	0.457965908109432	0.64697693443032	0.962820073982563	Tubb4b
Ndor1	5.07760266739111	-0.108067979275867	0.26877439479062	-0.245041856177067	0.8064240225455	0.980463879485892	Ndor1
Tmem203	8.99600149852881	0.0970469431104076	0.271735678384937	0.333258354000736	0.738939272955775	0.971450137126391	Tmem203
Tprn	7.64130080550369	-0.16619364199909	0.267468576432997	-0.376429580938976	0.706597558042442	0.965987633393745	Tprn
Ssna1	50.1714957798209	-0.368076942914849	0.187260219204949	-1.93294499638488	0.053242973999509	0.538908581666441	Ssna1
Anapc2	24.297373056177	0.206734658299291	0.22125359260541	1.01137774059463	0.311835670750098	0.873520165503629	Anapc2
Man1b1	14.0485660970534	0.245842387385555	0.25384230223423	0.970075407633951	0.332008906166554	0.882788962890362	Man1b1
Dpp7	51.5958757237776	0.16195041431322	0.178209705015234	0.925412380828678	0.354751441136527	0.895258251253133	Dpp7
Uap1l1	44.7286907304751	0.27749871650201	0.189056810565001	1.50213162917819	0.133063117804167	0.724288151430942	Uap1l1
Sapcd2	0.664916029504068	-0.082122395284117	0.168656869354146	-0.15177272259929	0.879366197076093	0.989028999083331	Sapcd2
Npdc1	1.98411464589243	0.17201084523395	0.206849555057513	0.541012655990661	0.588498859430895	0.952185160973454	Npdc1
Fut7	2.43330301211184	-0.268831832885641	0.245357094976598	-1.0937540779939	0.274062849591473	0.851724860532146	Fut7
Abca2	12.0986107084859	-0.124002758905492	0.260090822678861	-0.349579110874818	0.726654590068803	0.969163593118762	Abca2
Paxx	9.38907214457925	0.0939606901444069	0.264424833535823	0.444062638276732	0.656997297669605	0.963825923770225	Paxx
Clic3	1.03996253909404	0.296679223901702	0.148988780637064	1.73550510355904	0.0826513783189313	0.642623824460906	Clic3
Fbxw5	11.4581379522012	-0.101077626790346	0.260716256249212	-0.395742156196584	0.692295252860211	0.964380613947134	Fbxw5
Traf2	8.04704131002344	-0.360440900173376	0.266037290375314	-1.1426629589881	0.253178554516733	0.83264221345667	Traf2
Edf1	216.271331507681	-0.0679597220759296	0.120942160084171	-0.572201337991336	0.567185581151324	0.945787513680485	Edf1
Phpt1	17.3795932364709	-0.0209875319094022	0.250905971142247	-0.0681225400426902	0.94568808767409	0.995411493533906	Phpt1
Rabl6	22.9566449346477	-0.0658879425994259	0.22783514998324	-0.320885106260486	0.748297461068744	0.972742235877663	Rabl6
Tmem141	22.3826673649936	0.158565842084398	0.224311574783182	0.767847655930068	0.442577698187492	0.923817554826351	Tmem141
Fcna	1.47913495157224	0.0228202180640699	0.189953663617161	-0.237902508675975	0.811956709728727	0.981981199124524	Fcna
Bmyc	4.87583262949246	0.51096045127971	0.267824674778005	1.89372783385851	0.0582611448392511	0.554700257624829	Bmyc
Camsap1	6.76310279234904	0.631529023237493	0.272484684423181	2.23699646412392	0.025286571138017	0.389820496000169	Camsap1
Ubac1	8.41771328332553	0.14961774108917	0.266349452109948	0.599156911489063	0.54906825323932	0.943728803069455	Ubac1
Nacc2	5.56118516090167	0.388426201634423	0.268389573265718	1.49049658628916	0.136093713393006	0.730543653128269	Nacc2
Tmem250-ps	7.0812346128162	0.275281879653165	0.27219727729383	1.0895051394571	0.27593118968452	0.852554839890376	Tmem250-ps
Qsox2	6.26931040713573	-0.578007305623411	0.267988821980652	-2.06244491919544	0.0391653964675085	0.471876530204328	Qsox2
Gpsm1	1.68898897032844	0.0884540750511459	0.226001934586403	0.63746589054905	0.523821421025683	0.940534975416978	Gpsm1
Dnlz	23.8964613707519	0.00516693787806275	0.232651351825717	0.0284607874162084	0.977294642459095	0.997401634827678	Dnlz
Card9	12.8511978885402	-0.262998109720267	0.260257204071886	-0.958367445029507	0.337877505208306	0.884600724229979	Card9
Snapc4	3.39707104510086	-0.388203299224589	0.258175740867957	-1.57659697163248	0.114888290026888	0.698616309054128	Snapc4
Entr1	41.3862931590523	-0.0712911597960287	0.209228027856599	-0.34358043371747	0.731161841504526	0.969817620335484	Entr1
Pmpca	15.048821368738	-0.193223250581584	0.255749303474987	-0.733432380384606	0.463294755953243	0.931537162486519	Pmpca
Inpp5e	3.74659879522977	-0.00418788804554336	0.265107507705843	0.174630114091317	0.861370284543443	0.988093538581475	Inpp5e
Sec16a	21.460137098197	0.221852394492491	0.246211728205705	0.872975683880299	0.382676331652163	0.908731410550159	Sec16a
Notch1	15.1987671599169	0.748071207787437	0.248180931414473	3.0228502059063	0.00250406159114554	0.0939841417460997	Notch1
Egfl7	1.78761492807877	0.403707769786084	0.185517617215679	2.84546698616005	0.00443463561206655	0.141477194457179	Egfl7
Agpat2	7.0472491166881	-0.205859954940781	0.268805848899955	-0.801907371666194	0.422606541621817	0.919414693205845	Agpat2
Surf6	9.39629947117529	-0.169516807062791	0.267475967471762	-0.590490991115422	0.554861523788368	0.945787513680485	Surf6
Med22	12.8501257043957	0.348675482575732	0.256454729376993	1.41985271873282	0.155650563276019	0.759462716733989	Med22
Rpl7a	390.139743812879	-0.118634535906143	0.110534395046809	-1.06141922058133	0.288499425789227	0.858620343402248	Rpl7a
Surf1	15.7652899123054	-0.0742856248692265	0.245368510015954	-0.342036116140167	0.732323712831522	0.970432426660901	Surf1
Surf2	10.8912722363745	-0.0820874406634498	0.262874385411101	-0.212420134164224	0.831779279386391	0.983579990344193	Surf2
Surf4	91.1748568794452	0.0851211404162807	0.158375365948842	0.474590646675568	0.635078774263949	0.959379898974149	Surf4
Rexo4	14.0220391403181	0.161367204625069	0.261842868143157	0.574741598556674	0.565466069434435	0.945787513680485	Rexo4
Cacfd1	9.02225851234119	0.386072599802502	0.267857855171115	1.2261002858236	0.220160938315304	0.813294507172621	Cacfd1
Slc2a6	4.86540638202324	0.927035533744922	0.268568232718009	3.40847527606352	0.000653270047234314	0.0394884552236111	Slc2a6
Sardh	1.14541611879024	-0.385338567218515	0.205961401730898	-1.44634789359815	0.148079648818335	0.748804188725419	Sardh
Vav2	23.3124549975801	0.164722083703741	0.227972342912185	0.75660005419684	0.449289508868284	0.927073303872124	Vav2
Brd3	16.7115471323718	0.129950426063857	0.241600811050317	0.6275508864677	0.530298191048241	0.942080044642598	Brd3
Wdr5	12.3497867989544	-0.00756983180725572	0.255806733675901	-0.0545347572338771	0.956509117512516	0.995811633990397	Wdr5
Rxra	67.9302848723338	-0.0307215890764607	0.164754370735882	-0.182534450942617	0.85516332053633	0.988093538581475	Rxra
Olfm1	25.6544537377261	-0.0422793460958582	0.218483629937347	-0.237328980932223	0.812401580716464	0.981981199124524	Olfm1
Mrps2	8.33242780077306	-0.368306069452671	0.270210579773908	-1.27039673863558	0.203943344402105	0.803708999153938	Mrps2
Gbgt1	1.17210705670312	0.134803269073241	0.206158086750693	0.620499040869989	0.534929285273968	0.942408491345422	Gbgt1
Gm10134	21.7760994451699	-0.465560708770757	0.238443988742767	-1.90673137702748	0.0565553816360284	0.550332810080493	Gm10134
Ralgds	67.1264496393661	0.199382584712919	0.176384110776081	1.16289324586034	0.244872818100674	0.829937672259647	Ralgds
Gtf3c5	4.95347506097678	-0.00980383189151332	0.269890708288322	0.156433191458761	0.875691576216582	0.989028999083331	Gtf3c5
Gfi1b	0.343478283363647	0.029562743537721	0.147712857660002	0.171949126912087	0.863477524023732	NA	Gfi1b
Tsc1	7.17861715380813	-0.043925528617001	0.269482208331864	-0.202569779786322	0.839471312494421	0.986123074823294	Tsc1
Spaca9	5.78356684848455	-0.107648321706562	0.270127358989646	-0.275377401548833	0.783026304116618	0.978889420134904	Spaca9
Ak8	6.57082121452942	-0.142638142889616	0.269641982723551	-0.617407080659439	0.536966252846788	0.942461307352227	Ak8
Gtf3c4	6.43737634082541	0.291227192888047	0.27149461533186	1.00803258063748	0.31343882150226	0.874597877782666	Gtf3c4
Ddx31	6.30956469196294	-0.103703900427499	0.269715423596269	-0.370115713873188	0.711296274226785	0.965987633393745	Ddx31
Ttf1	28.4587552148189	-0.820437816571896	0.264905630628289	-2.90216678282233	0.00370591180718042	0.123012708397304	Ttf1
Setx	12.0217385091114	-0.0715403727704944	0.261542003401276	-0.419607568387034	0.674772158555569	0.963825923770225	Setx
Med27	9.91945816445465	0.32546643661074	0.266016127267576	1.35437361656066	0.175617210494871	0.781163308494808	Med27
Rapgef1	19.1947165730043	-0.279438010039206	0.23447523747311	-1.18196972209846	0.237217714978677	0.82725279343573	Rapgef1
Trub2	6.43169741991158	0.0866081019646591	0.270714760325976	0.348780036095297	0.7272544522732	0.969163593118762	Trub2
Coq4	3.69528505990564	-0.10472857437393	0.260861913106249	-0.223301759409026	0.823300658026368	0.98279985103913	Coq4
Slc27a4	13.0699846973275	0.0862856682642443	0.261830106474161	0.346914746184715	0.728655367988573	0.969163593118762	Slc27a4
Urm1	13.4684409045027	-0.309942663580639	0.257485632493569	-1.17212343063844	0.241147504099583	0.828457698292932	Urm1
2600006K01Rik	0.443013111236044	-0.113210731163788	0.159417095504435	-0.654025393898053	0.513095445419333	NA	2600006K01Rik
Cercam	2.70072538601189	0.0225907040683431	0.254472817078709	0.0812175619078053	0.935268933271369	0.994046553442606	Cercam
Odf2	14.7496953600015	0.0733620466008795	0.254421455312841	0.444036354164111	0.657016300412727	0.963825923770225	Odf2
Gle1	10.3349949979453	0.228339536162663	0.267773029549493	0.905191442974967	0.365363974373402	0.904064096943367	Gle1
Sptan1	43.8478711160939	-0.182094220185152	0.186712656160359	-0.957561344243541	0.338283999356682	0.884600724229979	Sptan1
Wdr34	2.28851411959614	-0.447874892922524	0.221965274132221	-2.50352954466346	0.0122961413708413	0.263071546887866	Wdr34
Set	92.5920656189967	-0.083777390975679	0.152191706514872	-0.519142090047178	0.603661658807528	0.952723650120681	Set
Pkn3	0.756396644177973	0.23303730958553	0.175130923771244	1.28445179579741	0.198983919733139	0.799905606627615	Pkn3
Zdhhc12	5.4321423453859	0.187858421204065	0.266107462241003	0.634502964461121	0.525752632777866	0.940534975416978	Zdhhc12
Zer1	4.28199198058612	0.193991342231027	0.265916598590465	0.784187798063582	0.432929923818286	0.920444386406824	Zer1
Tbc1d13	18.6457408371594	-0.0571016186985368	0.236308881664191	-0.22009521174499	0.825797003857521	0.98279985103913	Tbc1d13
Endog	10.9331339821253	-0.116414371086354	0.260812787642702	-0.339000032522381	0.734609705663125	0.971178197159758	Endog
Spout1	9.40442412965522	-0.05839204169194	0.271244575930244	-0.15087981020786	0.880070527265753	0.989028999083331	Spout1
Kyat1	1.24055066084056	-0.10391752121432	0.199847101942602	-0.2456598616763	0.805945545869237	0.980463879485892	Kyat1
Lrrc8a	5.53287701220479	0.267694244718395	0.265752859154725	0.638548820007109	0.523116485014166	0.940534975416978	Lrrc8a
Phyhd1	1.53491478773187	0.467044051235518	0.196562864247328	2.25528507284268	0.0241154409723669	0.380970893490555	Phyhd1
Dolk	4.12321234044596	0.230075610359815	0.262585634146562	0.871800228356325	0.38331737000762	0.908731410550159	Dolk
Nup188	6.85984055530979	-0.150480426912892	0.269438313196606	-0.716150305142806	0.473898544486721	0.933229663750704	Nup188
Sh3glb2	18.5638289550865	0.261771523582909	0.239108072043728	1.07461740061505	0.282546058108434	0.855421659900102	Sh3glb2
Miga2	2.01006754454466	0.0337338164700166	0.228734016374882	-0.00604856900715625	0.995173969601128	1	Miga2
Dolpp1	10.5545826391579	-0.146674238558503	0.264205933514571	-0.684426703668981	0.493705758464403	0.93518063853842	Dolpp1
Crat	30.4080639595165	0.0427273261396229	0.212529322798445	0.155895615573303	0.876115301321464	0.989028999083331	Crat
Ptpa	35.2603417515968	0.0287675881471475	0.200920027453835	0.18819880116192	0.850720812231812	0.987682659698697	Ptpa
Ntmt1	7.51442247020545	-0.347438774932649	0.267729351853852	-1.25900690204441	0.208027838885342	0.807159633774613	Ntmt1
Asb6	8.21052789506279	-0.157311500467994	0.268896415555929	-0.491732956314681	0.622908137185645	0.954358508933029	Asb6
Ptges	3.23090253481135	-0.371189266963917	0.254446567954811	-1.21061524041884	0.226042900511044	0.815880626090849	Ptges
Tor1b	23.1607116955466	0.0727040893281532	0.22112540023267	0.293857713359448	0.768866632005325	0.975402095953948	Tor1b
Tor1a	23.6236438198707	0.00641643926282124	0.229240737978399	-0.0558355815954013	0.955472789131871	0.995811633990397	Tor1a
BC005624	37.8519239081441	0.0163163173273072	0.195904898779952	0.0551026848312501	0.95605665721045	0.995811633990397	BC005624
Usp20	3.00979132806563	-0.0880293943441448	0.24426133721871	-0.469354771600524	0.63881607128825	0.959686406637743	Usp20
Fnbp1	62.7240434657586	-0.0391526859678408	0.177393204238393	-0.264320058031002	0.791533305651824	0.979872466361268	Fnbp1
D330023K18Rik	4.12770460751782	-0.0911555969021082	0.264672676106487	-0.409015760467321	0.682528095149403	0.963825923770225	D330023K18Rik
Gpr107	15.9222232941596	0.0881931894824697	0.24316370619948	0.368130664955234	0.712775806636834	0.965987633393745	Gpr107
Ass1	3.55207252204893	0.54579649745972	0.16994455974141	2.52168587662503	0.011679395217783	0.257034984677412	Ass1
Fubp3	7.30074153320443	-0.332596344796291	0.268916664305686	-1.21627012514445	0.223882038050064	0.813987809516665	Fubp3
Exosc2	16.3297689565672	0.0581891975953094	0.26438411490739	0.266562618270462	0.789805940735071	0.979872466361268	Exosc2
Abl1	9.02360112916229	0.210765847050324	0.267033761080929	0.676519839443505	0.498710654214879	0.93518063853842	Abl1
Nup214	16.3829024228312	0.125697771636069	0.242740875767142	0.559365738606755	0.57591213886339	0.949417683683805	Nup214
Fam78a	2.45576459451551	-0.164568363948782	0.24530052934676	-0.664483608197868	0.506380836763281	0.937727170304141	Fam78a
Prrc2b	42.5626605403626	0.293627568850155	0.19622096075953	1.54225671113882	0.12301122385668	0.711685436726115	Prrc2b
Pomt1	4.48547487074732	0.238285438573312	0.267635968601109	1.07143838666697	0.28397236049289	0.85646600847186	Pomt1
Uck1	9.21281238733044	-0.0525031155155804	0.267591147763662	-0.101623298978681	0.919055685277349	0.991566713993252	Uck1
Swi5	120.566654833131	0.0694706542685042	0.13899185649158	0.507488546992931	0.611812070417681	0.952723650120681	Swi5
Golga2	34.7848479035862	0.321032106047981	0.219395339507022	1.49550239337152	0.13478337574935	0.728278469604151	Golga2
Ciz1	12.1742867460016	-0.111969298260194	0.257421431620482	-0.311668639806613	0.755292363418729	0.973216774817727	Ciz1
1110008P14Rik	97.6322284390312	0.207733541191559	0.158601971896826	1.30061234013481	0.193391180962028	0.797497714897898	1110008P14Rik
Lcn2	1.58267243158406	0.274052965712091	0.210498622434814	1.23542355762667	0.216672909815963	0.813294507172621	Lcn2
Ptges2	9.70473341680986	-0.235207480081018	0.270524564009272	-1.00346183332119	0.31563808307066	0.87544636229411	Ptges2
Slc25a25	20.8499349641339	0.126169161420933	0.236069025397817	0.599996917466991	0.548508289853723	0.943728803069455	Slc25a25
Naif1	4.68835183638023	0.566099561551692	0.268702832529181	2.15655606695978	0.0310402707760567	0.42504021929211	Naif1
Fam102a	5.96362750012771	0.0600883883037752	0.269610579510366	-0.0419269628637869	0.966556922035002	0.997117241495733	Fam102a
Dpm2	32.3585031844596	-0.202479596074278	0.20984373791638	-0.901799896938997	0.367163174553456	0.905470060940355	Dpm2
St6galnac4	12.3670929033005	0.0202664599551549	0.264853790986563	-0.199147648741948	0.842147249327333	0.986417622065416	St6galnac4
St6galnac6	5.12259827288036	-0.517375010500422	0.264185299573771	-1.87966772606901	0.060153376729769	0.558046471519707	St6galnac6
Eng	3.17562523613017	0.530337830701098	0.206224913673925	3.23268452387753	0.00122632907729787	0.0596796163252799	Eng
Fpgs	4.71376408259144	0.0153671198211632	0.263115900721963	0.0351622733476105	0.971950345123219	0.997286352731995	Fpgs
Cdk9	39.9039606884639	-0.166332056706196	0.187467036005796	-0.843647745981783	0.398866275255159	0.911732090962684	Cdk9
Sh2d3c	3.99218843590153	-0.183880107019733	0.261718183568446	-0.152117637049208	0.879094153736945	0.989028999083331	Sh2d3c
Tor2a	25.5078028372477	-0.0964427609329131	0.219445601796473	-0.486776585698162	0.626416664902779	0.955021189601751	Tor2a
Ptrh1	6.1600705806742	-0.310122165904032	0.268718453651292	-1.19356580475639	0.232647856859936	0.821566383617846	Ptrh1
Stxbp1	3.10352171671717	0.370037054474416	0.255259725487561	1.27974116050496	0.200636183509858	0.801638739977	Stxbp1
Fam129b	116.896510076006	-0.326197883079329	0.175455785086566	-1.90355900812873	0.0569676417612754	0.550332810080493	Fam129b
Lrsam1	4.24965433836497	-0.254793244648915	0.266947000122208	-0.724434846284965	0.46879881325248	0.931541345697154	Lrsam1
Rpl12	225.970651946785	0.042503302432975	0.125502632322921	0.365631351475845	0.714640177525242	0.965987633393745	Rpl12
Slc2a8	7.82530170532584	0.21882863544417	0.268463922233601	0.768347673832337	0.442280658566475	0.923817554826351	Slc2a8
Garnl3	0.899648274462934	0.0201651276336849	0.168513526805527	0.212365162387787	0.831822162289885	0.983579990344193	Garnl3
Zbtb34	3.61635862465969	-0.271830165814586	0.243835977445178	-1.44444818277525	0.148612945567473	0.749055099791809	Zbtb34
Zbtb43	6.72605822269118	0.158907128189992	0.270811877554833	0.572060473388291	0.56728100618267	0.945787513680485	Zbtb43
Mvb12b	15.7479309534091	0.278599782754176	0.250742732259102	1.12583689510761	0.260234564152705	0.837431765002471	Mvb12b
Pbx3	4.94900676521128	-0.113372941850826	0.267925897571113	-0.285681187273912	0.775122314844732	0.975886232109227	Pbx3
Mapkap1	25.3083202548554	-0.0475331005731106	0.231879316499185	-0.257002602355516	0.797176764145098	0.98016537998272	Mapkap1
Gapvd1	48.3717948824135	0.0730614719514563	0.184369731086891	0.40884079937049	0.682656496527318	0.963825923770225	Gapvd1
Hspa5	403.801486086989	0.120063108083012	0.128375399831664	0.94546464113936	0.344421714384126	0.88830723612138	Hspa5
Rabepk	4.85339100663482	-0.14849037737405	0.266650587013225	-0.848002637064299	0.396436502114099	0.909953131379081	Rabepk
Fbxw2	27.6306155993772	0.208689333878819	0.210167599329367	0.969306770433728	0.332392152257805	0.882788962890362	Fbxw2
Psmd5	12.7758031693201	-0.866233730106009	0.257729806276471	-3.16974889870614	0.00152570724123302	0.0681818975313668	Psmd5
Phf19	0.524948133218863	-0.179105641626258	0.151115546460206	-0.62152448168385	0.534254591663071	0.942408491345422	Phf19
Traf1	1.21343369513388	0.28837975399142	0.188785073216487	1.59642627896452	0.11039365286846	0.691508232385964	Traf1
Cntrl	25.1782961495573	-0.0793537791893884	0.222225180169796	-0.287725637636592	0.773556763519856	0.975886232109227	Cntrl
Rab14	189.052844961981	-0.0378550765404337	0.112548873935342	-0.347556018243464	0.728173641634613	0.969163593118762	Rab14
Gsn	25.6641731002771	0.285440891690453	0.252793378499269	1.10266498596135	0.270172677556213	0.848723523449974	Gsn
Stom	56.9414466762684	0.208918862615053	0.192016200933831	1.05568305977985	0.291113039144077	0.859936536669169	Stom
Ggta1	55.7308942923849	-0.119218065049735	0.192083344196691	-0.654525670940634	0.512773193874609	0.93896685772479	Ggta1
Ndufa8	86.6615539886144	0.146863256572951	0.163830839336601	0.910959688754672	0.362316613899583	0.903235578605754	Ndufa8
Rbm18	9.74248368719584	-0.306907867411738	0.26521421847701	-1.14895316301598	0.250575294235288	0.831767923658157	Rbm18
Mrrf	8.80158756119944	-0.221807754410852	0.265241586666578	-0.766056681018001	0.443642576884507	0.924132460227214	Mrrf
Ptgs1	3.91662099045282	-0.0863000291317315	0.22781456763023	-0.814629865965082	0.415284209593124	0.917214008630337	Ptgs1
Olfr354	0.812439736056116	-0.393371661975918	0.182940723309784	-1.63360709786185	0.102341376498473	0.681486594299612	Olfr354
Pdcl	11.7884506859795	0.118385793707127	0.261175572412404	0.262918596975819	0.79261332213106	0.979872466361268	Pdcl
Rc3h2	19.16812510075	0.415797091007081	0.237006239876294	1.74010149772535	0.0818411973283835	0.638510928109171	Rc3h2
Zbtb6	4.70393972178532	0.354283503057231	0.270279641056083	1.39335947921839	0.163511112599799	0.764806902659134	Zbtb6
Zbtb26	0.390356016586784	0.00175311428414967	0.152808989846047	0.0736545584080176	0.941285257660591	NA	Zbtb26
Rabgap1	12.2029033650033	-0.00187627572289418	0.259594727168616	-0.00361543709577437	0.997115304845223	1	Rabgap1
Strbp	2.32399354329101	0.341149223211864	0.225067809146417	1.60013835307083	0.109567894319889	0.689182057416852	Strbp
Dennd1a	17.3756101934291	-0.305260122691409	0.246816319125863	-1.16599841167382	0.243615087656091	0.829937672259647	Dennd1a
Nek6	32.0188586989245	0.203373086563781	0.216420038571457	0.889230103687059	0.373879427221614	0.908731410550159	Nek6
Psmb7	56.1412334600904	0.0952887722923185	0.174022771695409	0.588682635265664	0.556074188665202	0.945787513680485	Psmb7
Nr6a1	2.18423267633955	0.308825861018025	0.236942769444475	1.26638420727583	0.20537556221905	0.805466921348085	Nr6a1
Wdr38	0.736794444765877	0.0607013576394641	0.170242083689743	0.428042406568104	0.668620246499033	0.963825923770225	Wdr38
Rpl35	1543.54698204847	-0.0159817004492086	0.107246206618806	-0.141260799804841	0.887663916248694	0.989296243192415	Rpl35
Arpc5l	36.9065317431123	0.185256321647108	0.196744452353185	0.934550835449137	0.350019826174474	0.892152860842085	Arpc5l
Golga1	6.71070754163954	0.0829157332665802	0.269733830782479	0.300148176721303	0.764064132542556	0.975402095953948	Golga1
Scai	2.19010380329048	-0.0416401807455817	0.245411039084389	0.216020132676219	0.828972054440952	0.983579990344193	Scai
Ppp6c	29.8499056338994	-0.139467747316885	0.217456082560217	-0.708473854705827	0.478651042825644	0.933491087402985	Ppp6c
Kynu	24.516377495954	0.414852319273405	0.225379600214722	1.72853375979189	0.0838925738342712	0.644357683888281	Kynu
Arhgap15	2.45633951156758	-0.432155315692717	0.241443829880531	-1.65579576367802	0.0977631859889472	0.671631037900998	Arhgap15
Gtdc1	3.10254431912631	-0.0934333887256097	0.251909980049866	-0.204721916889517	0.837789395860716	0.985309881063322	Gtdc1
Zeb2	181.516756881397	0.0414013107563195	0.17610076613861	0.223426505116851	0.823203577557867	0.98279985103913	Zeb2
Zeb2os	8.03491304392153	-0.375888352741736	0.270228338827972	-1.17186409833229	0.241251623074102	0.828457698292932	Zeb2os
Gm13470	0.450009144876124	-0.0738114422228124	0.15227780635862	-0.487876458175671	0.625637350500318	NA	Gm13470
Acvr2a	2.37455259734975	-0.126970522654483	0.247375961567655	-0.284127652363918	0.776312556326239	0.976356355293257	Acvr2a
Orc4	11.0462110787254	0.0232696673757845	0.265365943696775	-0.0189553105921288	0.98487675597858	0.999183335418879	Orc4
Mbd5	4.281452423226	0.043651041980838	0.260482265760906	0.239608702972843	0.810633617299291	0.981252855679001	Mbd5
Epc2	13.5398917522744	-0.00369410017211621	0.255289127131702	0.00448594423814936	0.996420746356397	1	Epc2
Lypd6b	1.64006765483402	-0.290461562394892	0.23006266134848	-1.50349370780251	0.132711778302045	0.724288151430942	Lypd6b
Mmadhc	19.3636302307539	-0.0186941195500308	0.240418630030441	-0.0995865780960112	0.920672549977248	0.991739209604426	Mmadhc
Rnd3	12.06960030167	-0.21529645788731	0.264598077091404	-0.792797567167585	0.427895774165905	0.919655450806126	Rnd3
Rbm43	7.3075546970679	-0.00329594672085707	0.269356766390287	0.144995620075099	0.88471432992037	0.989110733137571	Rbm43
Nmi	10.3335701390639	-0.2943998867678	0.266229091734211	-1.11207221567771	0.266107101740561	0.844650485841529	Nmi
Tnfaip6	2.17010490534297	0.698882313657732	0.217552808757535	2.9263923671884	0.00342918141956569	0.116941570702931	Tnfaip6
Rif1	11.3503206033919	0.101401870191283	0.258736470492469	0.423795651794448	0.671714849513256	0.963825923770225	Rif1
Arl5a	16.3664317169646	-0.102399536888158	0.241034321251739	-0.465248525293576	0.641753492292023	0.960776025395923	Arl5a
A430018G15Rik	1.07809056666079	0.316831004450504	0.191111120549061	1.58629451720657	0.112672515474583	0.696296597864655	A430018G15Rik
Stam2	18.1288539940574	0.125354549513155	0.244553738075898	0.460448439274964	0.645194372704533	0.961845453077825	Stam2
Fmnl2	0.893812002029684	0.270344347478945	0.195301232741691	1.32446493038996	0.18534868270652	0.791008079406619	Fmnl2
Prpf40a	82.7726658320362	-0.146839548663708	0.177617674796697	-0.853914829773188	0.39315218207161	0.908731410550159	Prpf40a
Arl6ip6	9.4513887510007	-0.243055191126119	0.262435309989053	-0.772717013322661	0.439689875611543	0.922372830160218	Arl6ip6
Nr4a2	71.7004710089305	0.17022019089226	0.207423073566005	0.824650391461984	0.409570103658878	0.914536884175112	Nr4a2
A930012O16Rik	0.858053912954897	0.0211161141517807	0.18790081932912	0.144875201260062	0.884809406370089	0.989110733137571	A930012O16Rik
Gpd2	28.1711197984313	-0.0271518127299438	0.224580346156633	-0.149695650850503	0.881004739634602	0.989028999083331	Gpd2
Cytip	365.29516626133	-0.122265858611646	0.150477569402586	-0.797340860328072	0.425253095844703	0.919655450806126	Cytip
Gm13546	7.0834898091967	-0.0351219955952827	0.269184866421219	0.0236882220777788	0.981101300791521	0.998159304510599	Gm13546
Acvr1	5.43585718731341	0.128295410557766	0.270073508645722	0.444831486755612	0.656441538003594	0.963825923770225	Acvr1
Upp2	1.05855402855625	-0.0315445834564766	0.191652144550399	-0.19711390932392	0.843738398897881	0.986732091682542	Upp2
Pkp4	8.1604109855088	0.144951274182409	0.231375961959964	0.58099924517744	0.561240962275159	0.945787513680485	Pkp4
Tanc1	5.90887191065507	0.90939009755357	0.252369537793804	3.36391240117572	0.000768459301193925	0.0447250046713683	Tanc1
Wdsub1	4.97369769752897	-0.180809517734042	0.267569424218771	-0.791415952226453	0.428701304128541	0.919655450806126	Wdsub1
Baz2b	42.5555957762122	-0.000946909056116631	0.21784415673199	-0.0147197962204176	0.988255725969104	1	Baz2b
March7	33.1716719610132	-0.215637701350858	0.210702236555987	-1.07689132077422	0.281528820991351	0.854734568960404	March7
Cd302	247.417392685598	-0.089400137788614	0.11248643171207	-0.791834824630657	0.428456993711969	0.919655450806126	Cd302
Ly75	100.204276648069	0.39691752332357	0.159938360867026	2.48701873449262	0.0128818615126397	0.268619608696989	Ly75
Gm13571	6.88670032542252	0.655567638525251	0.260390047279589	2.48272254796493	0.0130382596047437	0.270296771769823	Gm13571
Rbms1	149.762368451599	-0.389031060470902	0.128043794020715	-3.04776335820603	0.00230551405513137	0.087678241467496	Rbms1
Tank	13.8929237513053	0.533332925393695	0.251926217538331	2.18049947854507	0.029220457446405	0.414829361893648	Tank
Psmd14	41.9479094877274	-0.115635219255254	0.194971238251122	-0.584530773491978	0.558863267340134	0.945787513680485	Psmd14
Ifih1	13.0080402530964	0.499027841149195	0.258033736543598	1.96286041260729	0.0496623957700615	0.519938573764044	Ifih1
Gca	18.5491358330664	0.256991217143628	0.244835883281784	0.997490615563145	0.318526426694013	0.877916009258636	Gca
Galnt3	18.931121819099	0.387583179694955	0.23894655250878	1.6103999014692	0.107310582094447	0.685300438309356	Galnt3
Ttc21b	2.21214709190625	-0.106474465190763	0.240146347938469	-0.522777518274202	0.60112908627349	0.952723650120681	Ttc21b
Scn7a	1.04339696929528	0.19032819848315	0.179157508436643	1.01047359060334	0.312268446010263	0.873566285489993	Scn7a
Stk39	2.27873518151024	0.604236746918928	0.232916742763475	2.56686958194676	0.0102621201205161	0.234781772079934	Stk39
Cers6	21.5829570572664	0.255248284925104	0.237367492323284	1.05981402087772	0.289229216872897	0.859011522054622	Cers6
Nostrin	8.98206657095467	-0.309318469466079	0.270262772986773	-1.07709135969657	0.28143945274494	0.854734568960404	Nostrin
Spc25	5.57178233716968	-0.0720493501886697	0.266881470403582	-0.0366125395531412	0.970793945117086	0.997286352731995	Spc25
Dhrs9	1.1213124702172	0.10068668413691	0.186080997680891	0.534680985837131	0.592870471814012	0.952506803494688	Dhrs9
Bbs5	0.875196675931526	-0.178611597022572	0.191543530232115	-1.16457100024386	0.244192688095776	0.829937672259647	Bbs5
Klhl41	2.07634687949706	0.816835301812933	0.223696726052948	3.75105875366912	0.000176089426806546	0.0153211141429786	Klhl41
Fastkd1	3.74914481472242	0.14323364465895	0.264586724682379	0.486726249512973	0.626452340588408	0.955021189601751	Fastkd1
Ppig	76.8279867428043	-0.138697592803435	0.152357927754468	-0.894193109617125	0.371218578250738	0.907832987182224	Ppig
Ccdc173	0.758281063916959	0.142464997649859	0.166288037851547	0.889771966279172	0.37358834230089	0.908731410550159	Ccdc173
Phospho2	12.7116516220333	-0.282202049813188	0.253301298038293	-1.15906244313412	0.246430733200136	0.829937672259647	Phospho2
Klhl23	0.480399770921993	0.05710450335985	0.149960740853732	0.347736482159681	0.728038095706445	NA	Klhl23
Ssb	94.2476769789564	0.0551166440976706	0.158099396613965	0.38331980730153	0.701482654705189	0.965987633393745	Ssb
Mettl5	11.4681477179451	-0.117592047981467	0.261646026237537	-0.428160561946689	0.668534227023318	0.963825923770225	Mettl5
Ubr3	14.0124870395689	0.233753029941902	0.254327766275701	0.925486262609496	0.354713026187438	0.895258251253133	Ubr3
Gorasp2	46.8829827381189	-0.0441222564169962	0.199327715840587	-0.237748308300279	0.812076313106277	0.981981199124524	Gorasp2
Tlk1	31.6632628767801	0.168195197234138	0.204401266610471	0.810614718267357	0.417586961888283	0.918595337538197	Tlk1
Mettl8	5.05429561227235	-0.119559670482363	0.268261092732416	-0.39507584830547	0.692786912336205	0.964380613947134	Mettl8
Dcaf17	5.96575821568751	0.211984530466823	0.271507300983076	0.892788179107276	0.371970617853906	0.907832987182224	Dcaf17
Dync1i2	189.130760805973	0.11742959187431	0.144334381277463	0.831257734790416	0.405828045514675	0.914536884175112	Dync1i2
Slc25a12	10.0161555439959	-0.0751833739983353	0.266925396998605	-0.326215829209807	0.744261065929225	0.971578778321037	Slc25a12
Hat1	19.2763925165233	-0.0292315695421176	0.250077137745744	-0.0813324740561951	0.935177548966742	0.994046553442606	Hat1
Metap1d	5.89460460333805	0.235565461565008	0.271718706787562	1.00405407335364	0.315352550631207	0.87544636229411	Metap1d
Itga6	2.41079386188099	0.159702672762288	0.199697582652615	0.722868793589416	0.469760497475414	0.931541345697154	Itga6
Pdk1	9.16251278009232	0.0653316345407108	0.265705989839676	0.393630838704742	0.693853609657844	0.964545438011508	Pdk1
Rapgef4	0.711005934937916	0.277786613879941	0.1559679500314	1.94132534098689	0.0522188276800174	0.533570494577402	Rapgef4
Map3k20	11.7709057815044	0.350065795960621	0.269178399853108	1.24034866784339	0.214846458660472	0.813294507172621	Map3k20
Cdca7	1.47811581480351	-0.112565550584912	0.206580173040324	-0.574186885659232	0.565841342799546	0.945787513680485	Cdca7
Sp3	17.1310242510927	-0.161766711887641	0.239591069772435	-0.677168631384202	0.498298967911732	0.93518063853842	Sp3
Sp3os	12.6169481904192	0.0725424509209655	0.266585934022234	0.346657891067793	0.728848348739555	0.969163593118762	Sp3os
Ola1	37.2200158292923	-0.0583320970279694	0.197646806319065	-0.219505920269687	0.826255968609993	0.98286378037139	Ola1
Cir1	28.0501502683761	0.270443550206281	0.233892320815747	1.20141440977011	0.229590489231792	0.81837260706881	Cir1
Scrn3	5.46671096552709	-0.0598312461874266	0.269057824820432	-0.316210456602458	0.751842771430046	0.973216774817727	Scrn3
Gpr155	16.9524387867887	-0.822527650434277	0.250628567278594	-3.00019706843588	0.00269804982464592	0.0995754501339682	Gpr155
Wipf1	63.1810893834198	-0.402523064284834	0.170560466032892	-2.34536441524348	0.0190084907316873	0.331698929420554	Wipf1
Atf2	15.1188483302453	0.23361677307691	0.252310922231058	0.909456479351192	0.363109220459193	0.903838187467238	Atf2
Atp5g3	505.895784704999	-0.142501932415259	0.11059827603584	-1.27825360242413	0.201160021646819	0.801638739977	Atp5g3
Lnpk	6.48171004635467	-0.164194413852445	0.269881480156498	-0.379999863296493	0.703945516627751	0.965987633393745	Lnpk
Mtx2	20.9715631599727	-0.114604239313909	0.235053617242945	-0.473990584896204	0.635506621179279	0.959379898974149	Mtx2
Hnrnpa3	164.050436435092	-0.236828206986154	0.123269005718972	-1.90016199061274	0.0574118646111407	0.551778464484478	Hnrnpa3
Nfe2l2	217.625378804217	0.369015485266691	0.151523942796163	2.44243893724133	0.0145883973048709	0.288378215226235	Nfe2l2
Agps	31.0656863822356	-0.421346754948529	0.213883596872537	-1.96594181424981	0.0493053322253367	0.519770819329798	Agps
Ttc30a1	0.83779240221552	-0.0208022288072151	0.162837848603649	-0.246843880755109	0.805029049111497	0.980463879485892	Ttc30a1
Rbm45	6.82638729238658	-0.395485564635817	0.267875053928073	-1.52124366652432	0.128198701164907	0.720608318863836	Rbm45
Prkra	9.97250184779857	0.0935366012369752	0.267880098960435	0.327900735539945	0.74298671757463	0.971578778321037	Prkra
Fkbp7	2.65461902056565	0.395207477092995	0.248660903217359	1.65270578092114	0.0983907573070923	0.673206333400292	Fkbp7
Plekha3	7.72006887380551	0.0362101641679294	0.270281937604075	0.0193352920362692	0.984573630212071	0.999012999645343	Plekha3
Sestd1	1.82804427410591	0.455675120596909	0.218199735445798	2.08753371019287	0.0368399171342428	0.458113718947148	Sestd1
Cwc22	9.08164680866756	0.38816498768762	0.273035250397423	1.46455780505047	0.143041601190577	0.740787582674388	Cwc22
Ube2e3	18.7641681189644	0.17700756626837	0.235237240715761	0.754458749702281	0.450573805816963	0.927556938485	Ube2e3
Itga4	20.9038206366641	0.579487522749558	0.235665835428384	2.50694239116837	0.0121780557980559	0.262697597947491	Itga4
Cerkl	1.3765043172633	0.0903652560776645	0.212582955487996	0.392814950532185	0.694456161558378	0.964545438011508	Cerkl
Itprid2	25.2963365880985	-0.305364268209389	0.239668669875687	-1.45165091040365	0.146598695270317	0.746162594419306	Itprid2
Dnajc10	15.8513703335093	0.0986378271375464	0.251049882837528	0.257747183207526	0.796602029094309	0.98016537998272	Dnajc10
Nckap1	1.82414423372061	0.502250347960155	0.221142978052837	2.22953414585427	0.0257783859970885	0.391862967780502	Nckap1
Dusp19	5.206471931787	-0.112634774110118	0.268762171373585	-0.456658917717095	0.647916223830597	0.963164765402083	Dusp19
Nup35	6.54997494164016	-0.194641794022681	0.269250249288099	-0.748833644815492	0.453957478341459	0.928873861018252	Nup35
Zc3h15	92.0035167763075	0.0653712706401071	0.156949644077944	0.416620621039424	0.676955923780578	0.963825923770225	Zc3h15
Itgav	19.1404183706222	0.0163534239164411	0.245269262012779	0.0116106941305942	0.99073621455253	1	Itgav
Calcrl	1.0722286865293	0.151408160540518	0.159757003495448	1.1884501208719	0.234656119945947	0.82395007419042	Calcrl
Tfpi	3.94008045365657	-0.340229716064237	0.260369380724386	-1.43545742473219	0.151156792282004	0.751371696294038	Tfpi
Ctnnd1	53.4550506873241	-0.0756115798989165	0.177633290855201	-0.435689689542332	0.663061887384778	0.963825923770225	Ctnnd1
Selenoh	56.8941920982835	-0.0683022339733752	0.194202293591663	-0.32722089260298	0.743500819931313	0.971578778321037	Selenoh
Tmx2	13.2678480315621	-0.243848415300634	0.259670280094647	-0.931621702739727	0.351532063132764	0.893470351460041	Tmx2
Med19	13.5199976292584	0.0641583637322621	0.255081536085363	0.317904247517878	0.750557570567181	0.973003071328579	Med19
Zdhhc5	28.7606475799053	0.137638175750193	0.220145511599906	0.607269787031038	0.543671885409459	0.943413397204119	Zdhhc5
Clp1	11.1590140741014	-0.504723067981195	0.260737298222107	-1.88554095484449	0.0593568405424311	0.557159226998781	Clp1
Serping1	1.25547034363085	0.183771145838946	0.16388887304359	1.30426719541592	0.19214249613602	0.796663020982741	Serping1
Ube2l6	7.36549205479949	-0.141882869691537	0.270219515796438	-0.611813292056886	0.540661294397753	0.942461307352227	Ube2l6
Timm10	23.5859484569695	0.2223447193219	0.221477163094356	1.05458577296399	0.291614813343014	0.860175144916009	Timm10
Slc43a3	4.13937540811639	0.259629709788072	0.24497840465898	1.02759117325691	0.304142177996286	0.871905554346623	Slc43a3
Ssrp1	36.9485613010151	-0.200789362005654	0.206241718622484	-0.907847148329505	0.363958984257304	0.90394126847498	Ssrp1
Tnks1bp1	3.35723965341612	0.228727296918081	0.257135334064997	0.828807028257638	0.407213610594129	0.914536884175112	Tnks1bp1
Ptprj	18.705607483053	0.41372641712911	0.239207555191515	1.67795753932904	0.0933553884387125	0.666377219679169	Ptprj
Nup160	5.55270826135277	0.361177113976468	0.271267266405884	1.42989664064967	0.152746686340066	0.753466154030766	Nup160
Fnbp4	22.7549333936824	-0.338123124523639	0.236399238626556	-1.41759593665436	0.156308767149736	0.759462716733989	Fnbp4
Mtch2	53.698998045886	0.00101667575318369	0.185877846435376	0.0288785930826467	0.9769614187458	0.997401634827678	Mtch2
Ndufs3	47.5980960832049	-0.0296992357278998	0.182053940569421	-0.130916883273545	0.895841058712179	0.990112468611026	Ndufs3
Kbtbd4	5.10248897689776	0.348561516122061	0.265274460241613	1.32010183301802	0.186801020866432	0.791080281950947	Kbtbd4
Ptpmt1	36.7894451582859	-0.0152441027846529	0.198069915841048	-0.111642740139864	0.911106682107415	0.991465718597572	Ptpmt1
Celf1	45.4078142421665	-0.00232483657203861	0.1976121979599	-0.0179133868259611	0.985707949585277	0.999260375525295	Celf1
Psmc3	86.165604895043	0.209188161152449	0.158277280430719	1.31561023540751	0.188304896387619	0.79240856274335	Psmc3
Slc39a13	15.335215063945	-0.660240203490568	0.254955592135527	-2.53528081097811	0.0112357218214953	0.251830856473648	Slc39a13
Spi1	318.96878818205	-0.364075591589027	0.113189367228818	-3.21819207932052	0.00129001398114916	0.0612223577417276	Spi1
Mybpc3	7.00564373961804	-0.169287550448285	0.270524936048908	-0.0361860749021947	0.971133989336679	0.997286352731995	Mybpc3
Madd	25.1259595370895	-0.0454941153160812	0.230548443106111	-0.192378435557677	0.84744578283797	0.987111036094735	Madd
Nr1h3	36.3911583778744	-0.154894380350786	0.21535018753501	-0.829520761861884	0.406809793496136	0.914536884175112	Nr1h3
Gm13783	0.670703925965272	-0.0716072437303912	0.167303639407126	-0.294778791541538	0.768162868817161	0.975402095953948	Gm13783
Acp2	32.3374263361909	0.347829759706187	0.224115053423722	1.5066797661936	0.131892760387519	0.724288151430942	Acp2
Ddb2	1.80747783254602	-0.178551006970682	0.226057651428302	-0.594873108724269	0.551928293796832	0.944412463387457	Ddb2
Pacsin3	1.15015254878046	-0.123737520158944	0.210601630887901	-0.50879800435529	0.610893818380518	0.952723650120681	Pacsin3
Arfgap2	22.5866009528603	-0.162500275383446	0.232194961009221	-0.705392327969246	0.480566117123047	0.934063082061341	Arfgap2
1110051M20Rik	9.65242403420312	0.0969491073957632	0.26649799273586	0.409538439255609	0.682144563605735	0.963825923770225	1110051M20Rik
Lrp4	12.6644819721396	-0.264801177215589	0.255124398692849	-1.01089207669793	0.312068086678165	0.873566285489993	Lrp4
Ckap5	19.9380125942963	-0.0994916646249847	0.234341193981159	-0.323870512918413	0.746036069052853	0.972005020201023	Ckap5
Zfp408	3.43120905517865	-0.114632065776423	0.256685579986656	-0.944426978352098	0.344951500565647	0.88830723612138	Zfp408
Arhgap1	19.3028655524558	-0.29202320051327	0.2405762554843	-1.29698228539509	0.194637282019561	0.798508403194955	Arhgap1
Atg13	9.64408249603006	0.447107721260078	0.264635480242709	1.78955388113024	0.073525658204873	0.610886460498782	Atg13
Harbi1	1.34597145026906	-0.0470345388506718	0.202845797041045	-0.322670684387903	0.746944656000602	0.972340648772059	Harbi1
Ambra1	8.03456979205996	-0.265499310285673	0.266548145477669	-1.11572842789252	0.264538398187948	0.843202437112031	Ambra1
Mdk	3.58570607481234	-0.24899214676205	0.251588233055608	-1.01310128046787	0.31101178673816	0.873248315765106	Mdk
Dgkz	51.9197457482552	-0.339296179899899	0.178130109722318	-1.83890145195692	0.0659296822181039	0.584692914814796	Dgkz
Creb3l1	2.90103119054348	-0.131237982789274	0.24593313478729	-0.304562202336775	0.760699611255834	0.975344863417754	Creb3l1
Phf21a	9.30872785610301	-0.0435525537245417	0.266027319482913	-0.214880795207259	0.829860258354886	0.983579990344193	Phf21a
Pex16	24.830343415224	-0.14275581944969	0.225979012790434	-0.509022672364153	0.610736332221375	0.952723650120681	Pex16
1700029I15Rik	1.30949200802962	0.233372815676563	0.206274190873183	1.1672896919586	0.243093400038702	0.829439819186318	1700029I15Rik
Cry2	1.56957323029082	0.213267163680575	0.200241356610643	1.02882746085996	0.303560760110676	0.871314472131425	Cry2
Slc35c1	12.1239717320432	-0.25336718127228	0.256648426167322	-0.966264830492373	0.33391167970364	0.883255236743329	Slc35c1
Trp53i11	10.5649244529185	0.095199959722325	0.27085890127934	0.0252692044806844	0.979840237348516	0.997956472318197	Trp53i11
Tspan18	0.851392159669384	0.0668352256366373	0.0962937700282035	1.00176614337415	0.316456552649014	0.876584276215171	Tspan18
Cd82	38.6715409568667	0.263623132532387	0.185920152646706	1.42941058733604	0.152886257174532	0.753466154030766	Cd82
Ext2	19.3444397726778	0.219175577640893	0.23212192870097	0.895364579235479	0.370592228846341	0.907516364243118	Ext2
Accs	3.58315972366616	-0.0362876383564966	0.262004368325859	-0.205423758204715	0.837241059703152	0.985309881063322	Accs
Gm13889	9.81863418373336	0.410431015850353	0.27311736843621	1.64185154817272	0.100620773124606	0.67702078663912	Gm13889
Alkbh3	14.2568760377747	0.410191130313436	0.249263598424107	1.67834080761108	0.0932805859202635	0.666377219679169	Alkbh3
Hsd17b12	61.5857174033167	-0.128811404559883	0.170263909067964	-0.765026571192881	0.444255722430642	0.924325538426797	Hsd17b12
Ttc17	11.3709322556639	-0.127699331057808	0.260370172801602	-0.576301699413561	0.564411274401653	0.945787513680485	Ttc17
2810002D19Rik	1.404801225078	0.31923392344654	0.203677671813416	1.55298050857175	0.120427791249546	0.708787905372386	2810002D19Rik
Api5	50.9716790525882	-0.0713822348693248	0.186201512159974	-0.421032127288718	0.673731622088769	0.963825923770225	Api5
B230118H07Rik	6.19751896197774	0.458555913231901	0.271662486568657	1.68335358304522	0.09230666322623	0.665045978879428	B230118H07Rik
Traf6	14.2303994874734	0.0560154239488794	0.254120799915373	0.215826569698776	0.829122936750116	0.983579990344193	Traf6
Prr5l	35.4388082506989	0.0301419092253139	0.213511770109186	0.133523780541101	0.893779158503855	0.989917608775453	Prr5l
Commd9	15.5334798261238	-0.489836836396324	0.251334254029503	-1.89725487695254	0.0577943072602433	0.553139682403245	Commd9
Ldlrad3	2.60364464485512	-0.481582891005176	0.24997628144548	-1.72977449154887	0.0836705736102494	0.644357683888281	Ldlrad3
Trim44	12.5168660576997	-0.052937761455786	0.263369060260011	-0.398905135860826	0.689963104766477	0.964130338285253	Trim44
Cd44	797.171069091954	-0.452881093929944	0.112395672319697	-4.03341851154163	5.49712490425497e-05	0.006192885519735	Cd44
Pdhx	6.5086807402335	0.515720841294783	0.272640465734506	1.92075061931958	0.054763154635196	0.545728024400385	Pdhx
Apip	11.9895949557983	-0.166675037534542	0.255460479877168	-0.533997753598469	0.593343088268712	0.952506803494688	Apip
Cat	43.9548207232796	0.0797529525632356	0.191356561191136	0.406045101927199	0.684709461558177	0.963825923770225	Cat
Abtb2	1.15395646367155	-0.0368483038984156	0.20061342177051	-0.812753953550939	0.416359140619213	0.917490947208158	Abtb2
Nat10	6.77930860660924	-0.0599393568417797	0.269131302753426	-0.258478172911615	0.796037892210272	0.98016537998272	Nat10
Caprin1	78.0588484180895	-0.0502482645219229	0.164108545561328	-0.369144605806105	0.712019942529963	0.965987633393745	Caprin1
Lmo2	12.3842705485432	0.256670384327519	0.260087513466798	0.934695796257477	0.349945093926815	0.892152860842085	Lmo2
Fbxo3	12.9606965747633	0.188391906281959	0.260075469938756	0.55573218411198	0.578393951549322	0.950446103917745	Fbxo3
Cd59a	0.945202533567302	-0.0474763666094368	0.191778527307969	-0.212085614764137	0.83204024218855	0.983631722237313	Cd59a
Hipk3	21.417743390815	0.308026116837843	0.231201172714951	1.23610348735014	0.216420098768749	0.813294507172621	Hipk3
Cstf3	14.5559866758221	-0.333194658383322	0.251189693410131	-1.24740364356443	0.212249531250554	0.811735842461564	Cstf3
Tcp11l1	4.64343068194175	0.490786660354189	0.259394753309001	1.65677106757514	0.0975657685528626	0.671385771018351	Tcp11l1
Qser1	4.23341233123184	0.429977301618009	0.254821737849804	1.60971405173081	0.10746029589992	0.685300438309356	Qser1
Ccdc73	4.2280718833922	0.240383409311976	0.261991821785434	1.1048100864606	0.269241889036249	0.848135276429489	Ccdc73
Eif3m	55.1280640632014	-0.090970241906296	0.180562571630576	-0.49060474905266	0.623706026867255	0.954847203221863	Eif3m
Rcn1	0.873744795569196	0.0465040309215894	0.156192317864345	0.362769564886341	0.716777029008076	0.965987633393745	Rcn1
Elp4	2.26913061265796	0.168552947351463	0.238533350911048	0.795604979928695	0.426261671168633	0.919655450806126	Elp4
Immp1l	30.2287758981169	-0.140605783608072	0.214330363098105	-0.71427822015071	0.475055157171595	0.933491087402985	Immp1l
Dnajc24	14.9090526117135	-0.193769421415099	0.248775908236105	-0.770580252925803	0.440955769637797	0.9231417267861	Dnajc24
Arl14ep	8.12468137720461	-0.11388116824739	0.268713263944323	-0.551312530269507	0.581419450316843	0.951163395115721	Arl14ep
Mettl15	0.906973169281561	0.017098873021952	0.182297693597502	-0.00328767487062606	0.997376819705363	1	Mettl15
Kif18a	1.23486256672876	0.156261017218566	0.198909185203863	0.905513704742218	0.365193302787067	0.904064096943367	Kif18a
Lin7c	17.8435652145284	0.0619228999479443	0.241034480675905	0.265522665572177	0.790606851687594	0.979872466361268	Lin7c
Lgr4	0.443570729580515	0.0363505542849016	0.154886815660221	0.2302768532653	0.817876645752939	NA	Lgr4
Ccdc34	23.6292382789493	0.0474125902742643	0.239186541841006	0.22113416992924	0.824987965015898	0.98279985103913	Ccdc34
Lpcat4	3.0854630785664	-0.447065074759861	0.253678738977205	-1.80974998878282	0.0703345666267654	0.600844913439725	Lpcat4
Nop10	158.121379234629	-0.143221217283553	0.134687731183193	-1.06214602043885	0.288169400718316	0.858355144863465	Nop10
Slc12a6	13.3984901162727	0.294235946361796	0.257577339709607	1.20842232740465	0.226884855855892	0.816600617206178	Slc12a6
Emc4	31.451728018338	-0.0139944909344855	0.210630821225619	-0.0779764027508739	0.937846823704591	0.994046553442606	Emc4
Katnbl1	11.9541834939471	-0.124120713398916	0.255536954405273	-0.595676169448621	0.551391581057677	0.944198058338992	Katnbl1
Emc7	107.31324420094	0.142899268349386	0.164403352616237	0.881387343536528	0.37810820562387	0.908731410550159	Emc7
Aven	5.61374353441755	0.308821404425642	0.263271750805691	1.13986582120266	0.254342206378552	0.83264221345667	Aven
Fmn1	9.3121437120891	0.218814875678489	0.267338354052766	0.76701258672794	0.443074032014207	0.924132460227214	Fmn1
Arhgap11a	10.6658106667026	0.00818198313019146	0.267582810349879	0.105623253148367	0.915881274606399	0.991566713993252	Arhgap11a
Aqr	26.8218885897586	0.0406899754143498	0.229146085396203	0.16288464274805	0.870609262651923	0.988106605787563	Aqr
Zfp770	11.6245549888183	-0.499660854399455	0.263413400015697	-1.78701384056647	0.0739352516148242	0.610886460498782	Zfp770
Dph6	7.92394454499914	0.0973555877536069	0.270396276485294	0.414351037865844	0.678617041038976	0.963825923770225	Dph6
BC052040	1.09543738424785	-0.242165106492244	0.203601706100393	-1.1353674800053	0.256221379365544	0.833154740094359	BC052040
Spred1	4.02207160065525	0.126665963797135	0.253616450738598	0.41737054721594	0.676407394456948	0.963825923770225	Spred1
Fam98b	12.0132052564397	0.531179302944355	0.260409498432035	2.08967642300033	0.0366468763081493	0.458113718947148	Fam98b
Thbs1	3.69989610984795	-0.15086130348025	0.262105840332391	-0.159854518898939	0.872995676356349	0.988597450498192	Thbs1
Eif2ak4	11.5205145190352	-0.0702162484989085	0.260450407565273	-0.280575146638822	0.779036280702165	0.977037539530059	Eif2ak4
Srp14	161.45567502904	0.191882586551058	0.122553673704863	1.56762296861095	0.116969148529629	0.702964144924011	Srp14
Bmf	3.96686074420246	-0.348251009510162	0.26371712066976	-1.28625894542931	0.198352705312484	0.798890387897043	Bmf
Bub1b	11.374304227454	-0.423170843475509	0.257481003061702	-1.323387314056	0.185706608354608	0.791008079406619	Bub1b
Ankrd63	1.30531679158077	-0.255070650800494	0.195150672347834	-0.798340898890834	0.424672690088492	0.919655450806126	Ankrd63
Plcb2	35.647166822428	0.0299242899328014	0.19905271810877	0.225946324028938	0.821243167935596	0.98279985103913	Plcb2
Inafm2	5.42994184631909	-0.132334531327263	0.264519020996465	-0.448809233789042	0.653569277103976	0.963825923770225	Inafm2
Knstrn	4.15637432479269	-0.018439398688534	0.257467049991968	0.186853264186724	0.851775683500782	0.98777243102158	Knstrn
Ivd	8.29599696306281	0.115485796123533	0.269516626743137	0.425857194168469	0.670211908017098	0.963825923770225	Ivd
Bahd1	8.52270962298275	0.42656096945528	0.271683581842525	1.52145181295361	0.128146494978774	0.720608318863836	Bahd1
Chst14	2.22236590145126	0.212431052138453	0.243672292248285	0.725970488495841	0.467856862402169	0.931541345697154	Chst14
Ccdc32	11.0412498448341	0.17329089238803	0.262160445409795	0.678355367688639	0.497546400806833	0.93518063853842	Ccdc32
Knl1	3.54676157082547	-0.440954885502063	0.259667335204765	-1.18609123227566	0.235586272645648	0.824379291494498	Knl1
Rad51	3.2911819150709	-0.285570026646733	0.253906894146616	-1.07660720873756	0.28165578235462	0.854734568960404	Rad51
Rmdn3	6.43322971596363	0.244355271104964	0.271463441446699	0.859861356638657	0.389865472340238	0.908731410550159	Rmdn3
Dnajc17	4.46104625879001	0.0511498435028334	0.268720603304681	0.331969573854317	0.739912233945252	0.971450137126391	Dnajc17
Zfyve19	8.48956953063923	-0.457509850150626	0.265461786608897	-1.70919659930947	0.0874145385914176	0.650850049363886	Zfyve19
Spint1	27.6720750615166	-0.240623208305287	0.213930455759566	-0.985509621183516	0.324373807855298	0.881807106378472	Spint1
Rhov	10.8113968982817	-0.892292561966992	0.267220808584838	-3.10511640845483	0.00190204151777994	0.0782973004720524	Rhov
Vps18	41.6060078077996	-0.225776636335164	0.205453180175567	-1.06106862506177	0.288658715163041	0.858824788512661	Vps18
Ino80	11.2149896069366	-0.149218741975618	0.260380515220354	-0.50847558207483	0.611119859079446	0.952723650120681	Ino80
Exd1	0.707950238683892	0.143617838065848	0.177359202342143	0.746722333266533	0.455231185851197	0.928873861018252	Exd1
Chp1	157.162409852273	-0.240174669756232	0.132465612005753	-1.84882086259063	0.0644836838285924	0.577807260928119	Chp1
Oip5os1	42.4136095374935	0.127143344790321	0.194357439682035	0.674262155495228	0.500144659629835	0.93518063853842	Oip5os1
Oip5	1.28388530206296	-0.0389859466959831	0.215692645194354	0.124326982038107	0.901056384458786	0.990301472221091	Oip5
Nusap1	14.2361717328303	-0.218985603991581	0.253965301931321	-0.648595095312175	0.516600126558284	0.940365286389827	Nusap1
Ndufaf1	5.23269265447217	0.433266718898996	0.271747114266915	1.75034498732534	0.0800588025319852	0.631941819298866	Ndufaf1
Rtf1	52.2764264337025	0.0591826193092424	0.174512887756731	0.354323483114692	0.723096470864195	0.968323128517809	Rtf1
Itpka	0.997956973110659	0.20441164096965	0.170775193214448	1.15938181328869	0.24630058660542	0.829937672259647	Itpka
Rpap1	4.11795781865771	-0.0175741327036104	0.267134077194491	0.110065121676297	0.912357728926741	0.991465718597572	Rpap1
Mga	21.4689721444273	0.256627897875569	0.237093231977171	1.13047399710435	0.258276549284073	0.834260573756609	Mga
Mapkbp1	4.19247212112417	-0.288848152170047	0.260608497235781	-1.07886357990429	0.280648546566006	0.854593649777601	Mapkbp1
Jmjd7	6.41844066267916	-0.0541868134856427	0.270778957603333	-0.0578405263009765	0.953875656877077	0.995811633990397	Jmjd7
Pla2g4b	1.37760338656717	-0.0577581945894349	0.211830072156857	0.18698538569622	0.851672091381805	0.98777243102158	Pla2g4b
Sptbn5	0.876496475322306	0.0731507020307741	0.154839085866545	0.557838791082824	0.576954471368847	0.949417683683805	Sptbn5
Ehd4	38.8077635419095	-0.159147141824148	0.229622781951509	-0.84036151700379	0.400705719190248	0.912708750938704	Ehd4
Vps39	13.0912237203988	-0.223850735852029	0.250713045395506	-0.76786095985844	0.442569793405544	0.923817554826351	Vps39
Tmem87a	7.10087709448477	-0.116111871142389	0.269544357827802	-0.376992403124618	0.706179250547944	0.965987633393745	Tmem87a
Ganc	5.55999648322781	-0.0779579504235148	0.269269572733804	-0.385580977528496	0.699807023568204	0.965987633393745	Ganc
Zfp106	51.2772545871891	0.133092822946518	0.189098572230332	0.675027283649237	0.499658430863089	0.93518063853842	Zfp106
Snap23	52.0251508677189	0.0661108685273511	0.190374511477404	0.339016724910629	0.734597130821407	0.971178197159758	Snap23
Lrrc57	7.29559158507094	-0.151247152809032	0.268187150910589	-0.481644829329574	0.630058274479555	0.957045269461406	Lrrc57
Haus2	6.66412940906467	-0.0610249348561089	0.270651812721289	-0.128786923332312	0.897526253023974	0.990301472221091	Haus2
Stard9	6.6966706204878	0.290271973935825	0.271767673161875	1.18208290242507	0.237172807789215	0.82725279343573	Stard9
Cdan1	3.59651978519712	0.0202983068061385	0.260103883405477	0.103890676738659	0.917256105954456	0.991566713993252	Cdan1
Ttbk2	2.96592287418814	-0.121501491543514	0.247844913320195	-0.5355527200096	0.592267712402659	0.952506803494688	Ttbk2
Ubr1	11.2652274442709	0.32743669814229	0.264305271149161	1.2356155988489	0.216601483642155	0.813294507172621	Ubr1
Tmem62	6.20304809292836	0.748352843895443	0.272788902439596	2.8548482412146	0.00430573980364831	0.138519388361067	Tmem62
Ccndbp1	24.1750469373403	0.189700374008958	0.227584162018051	0.857977706731228	0.390904773538365	0.908731410550159	Ccndbp1
Lcmt2	4.63417030799182	-0.0611150500575412	0.266804339579488	-0.145032891534543	0.884684902645778	0.989110733137571	Lcmt2
Adal	1.67203760848104	0.076198653165487	0.228731313581386	0.435110458300493	0.663482252562005	0.963825923770225	Adal
Zscan29	4.53321486457754	0.193450561319973	0.268663240107103	0.698744533101516	0.484711697817143	0.934663429401514	Zscan29
Tubgcp4	7.03543695247431	0.375205917869941	0.269931184268345	1.65500919511176	0.0979226327221755	0.671828815301186	Tubgcp4
Trp53bp1	4.31630681080504	0.260452154791296	0.265195406778689	1.06499413050469	0.286878585877521	0.858244480021706	Trp53bp1
Ppip5k1	7.30735610011135	0.381566355187675	0.271522356267343	1.46161736171467	0.143846094028125	0.741469400143604	Ppip5k1
Catsper2	0.490062058482945	0.0464128974659911	0.160832005533653	0.232453261909651	0.816185984590005	NA	Catsper2
Pdia3	232.386605767824	-0.134377153706083	0.141728821987646	-0.953755640003014	0.340207348622013	0.884600724229979	Pdia3
Serf2	1487.10800976572	-0.159676287659375	0.103043194297869	-1.54995316905185	0.121152756682657	0.709556048189862	Serf2
Hypk	8.09700646514735	0.192763428270806	0.267356011332198	0.882405357677967	0.377557639458935	0.908731410550159	Hypk
Mfap1b	21.8903250928365	-0.118546771390854	0.235496527488973	-0.509298831272235	0.610542777017455	0.952723650120681	Mfap1b
Mfap1a	21.4066381689604	-0.0732295478514206	0.24163150944178	-0.400323870094156	0.688917988864237	0.964130338285253	Mfap1a
Wdr76	4.36772446942736	-0.0924989203225056	0.267251452308106	-0.174653470207313	0.861351931091999	0.988093538581475	Wdr76
Casc4	1.23720371204563	0.388776230156528	0.186170411345235	2.44593774182322	0.0144475946208754	0.286939659432996	Casc4
Ctdspl2	8.33282112992859	0.0950987552837541	0.265268606146437	0.572014699748835	0.56731201598984	0.945787513680485	Ctdspl2
Eif3j1	155.980709716287	0.00115364728923698	0.15589320954768	0.0233226805119968	0.981392880200718	0.998159304510599	Eif3j1
Spg11	9.63572614503494	0.251246272818834	0.263379070947322	0.867815268317681	0.385495470168493	0.908731410550159	Spg11
B2m	980.379006388235	0.633297769456262	0.106968996902611	5.93524305166836	2.93410506529143e-09	1.34792786699488e-06	B2m
Sord	19.1155708272215	0.24751765909629	0.237567669587577	0.960548213631324	0.336779377822269	0.884600724229979	Sord
Gatm	2.82486538050526	0.428711541287839	0.246896781316933	1.57544251842089	0.115154336688338	0.698616309054128	Gatm
Spata5l1	1.33911324408083	-0.0295439139418578	0.213219003099492	-0.604020690847026	0.545829886023877	0.943728803069455	Spata5l1
AA467197	8.01401909911241	0.647064822957277	0.219790939096958	3.1825452867634	0.00145986683667631	0.0673356249768172	AA467197
Slc30a4	1.37662338333122	0.306107824409274	0.191374766980657	1.63116839382228	0.102854792394049	0.682412676673839	Slc30a4
Bloc1s6os	0.669571110958897	0.000969141139403319	0.14750569637184	-0.0704201566995748	0.943859248347017	0.99515500479808	Bloc1s6os
Bloc1s6	13.1806116578447	0.126130657609432	0.25440028323875	0.378209697857321	0.705274821768826	0.965987633393745	Bloc1s6
Sqor	27.809494148548	0.0887254066409228	0.210948904209434	0.515582948952314	0.606145721799397	0.952723650120681	Sqor
Sema6d	6.22854573368269	-0.180835898833396	0.269578660851736	-0.801551239506266	0.422812593011768	0.919414693205845	Sema6d
Myef2	7.05125375314593	-0.154188810998649	0.271248323747444	-0.412474527339834	0.679991647404154	0.963825923770225	Myef2
Dut	16.9594113326886	-0.268856864318081	0.256213157104543	-1.02893247516692	0.303511406632123	0.871314472131425	Dut
Cep152	1.705693827657	-0.0507992684066867	0.229961854156898	-0.0853805436590521	0.931958860584878	0.994046553442606	Cep152
Eid1	14.5156181325859	0.0404485817578112	0.247455833497156	0.224532840307072	0.822342716297647	0.98279985103913	Eid1
Secisbp2l	34.9626042777881	0.0964458553634451	0.203368305582121	0.386718434872409	0.698964666956473	0.965667370808012	Secisbp2l
Cops2	28.0443231056995	0.0684280527259618	0.220205659713062	0.324143981760396	0.745829030299814	0.971885054091118	Cops2
Galk2	23.2899591916173	0.0720821275970735	0.225080103258181	0.280536707624612	0.779065767002853	0.977037539530059	Galk2
Dtwd1	2.76712084658738	0.0860198789891713	0.242201477461177	0.475553787042945	0.634392305328541	0.959379898974149	Dtwd1
Atp8b4	22.159794693418	-0.203908684754889	0.244261208576617	-0.827426285016672	0.407995487436427	0.914536884175112	Atp8b4
Gabpb1	5.21596110159424	-0.0131206640553007	0.269510352086069	0.0850086236238897	0.932254534868423	0.994046553442606	Gabpb1
Usp8	42.2393362404543	-0.395965985653773	0.20667760197938	-1.93675043746043	0.0527758570551229	0.53605913439537	Usp8
Usp50	4.61513023042363	0.116017439840331	0.265544260189102	0.58817829039937	0.55641262761745	0.945787513680485	Usp50
Trpm7	24.7723288780051	0.0971216058774867	0.235200401340405	0.358890301692025	0.719677155108107	0.966576821641371	Trpm7
Sppl2a	61.2545944593552	0.135908407316445	0.166918229086793	0.780821046188381	0.434907753895713	0.920530853753706	Sppl2a
Ap4e1	2.59783022846647	-0.239837061234756	0.244012952133087	-1.29247610774377	0.196192314821778	0.798508403194955	Ap4e1
Blvra	101.241129920945	-0.379106911260551	0.16302524755006	-2.28662359593383	0.0222178027611618	0.366259017701476	Blvra
Ncaph	2.56906950031545	-0.258221207463557	0.246289316632332	-0.618504846829722	0.536242603845865	0.942461307352227	Ncaph
Itpripl1	3.46560951874241	0.0909292047786578	0.262654792755342	0.511449536220148	0.609036315895695	0.952723650120681	Itpripl1
1810024B03Rik	3.03090570493819	0.182995195401233	0.254708139509569	0.622145040962006	0.533846500521653	0.942405436691591	1810024B03Rik
Snrnp200	25.5847998159565	-0.23084112929246	0.217892324285094	-0.972851608458495	0.330627058712452	0.882109571949809	Snrnp200
Ciao1	13.2289137014062	0.516593575808238	0.250236123803927	2.15643190089988	0.0310499559413218	0.42504021929211	Ciao1
Tmem127	21.0321568900912	-0.0976863561090933	0.244006327964611	-0.445203581282955	0.656172638889775	0.963825923770225	Tmem127
Stard7	13.4573063032465	-0.186376707188375	0.263727219802555	-0.682057221770464	0.495202768869196	0.93518063853842	Stard7
Dusp2	2.71853161439204	0.467010821168064	0.231279424437944	2.04863992828834	0.0404973372541628	0.477527636924086	Dusp2
Fahd2a	3.22775622359305	0.157930742079806	0.258207271884456	0.57913862264666	0.562495641187734	0.945787513680485	Fahd2a
Zfp661	0.489108244273453	-0.0782284049198349	0.178624846158134	-0.529500412822226	0.596458358134099	NA	Zfp661
Mrps5	16.0566702306018	-0.0537457142332243	0.241873915008191	-0.247144701428687	0.804796239762897	0.980463879485892	Mrps5
Mal	0.46523760569226	0.0304143801326664	0.0691407380759959	0.520191844741322	0.602929868852156	NA	Mal
Nphp1	1.29792766835304	-0.00899379769617095	0.188390097929445	0.0893858907285518	0.928775236152077	0.993614080378249	Nphp1
Mtln	39.9146321654411	0.26445111652172	0.198071636972667	1.36944808081558	0.170859253543689	0.777155852257134	Mtln
Bub1	2.09941664620327	0.1233699783165	0.226427347466431	0.625341813955413	0.531746742066012	0.942080044642598	Bub1
Acoxl	0.435941966166853	-0.0334728054261242	0.163932196089158	-0.284664872804053	0.775900905067085	NA	Acoxl
Bcl2l11	54.480726208705	-0.0546970243047442	0.225305637318914	-0.384979094171656	0.700252904500585	0.965987633393745	Bcl2l11
Morrbid	40.1708917636817	0.3843839550701	0.19253401778735	1.99366421784382	0.0461887622722824	0.509095906619159	Morrbid
Anapc1	12.809096847909	-0.0911412402638333	0.254212626944018	-0.338818012429473	0.73474683109457	0.971178197159758	Anapc1
Mertk	140.056338242045	0.0371121197439714	0.151707665573074	0.233913440873371	0.815052178344049	0.982085581018598	Mertk
Tmem87b	19.7885536040452	0.0103996093566874	0.240467050177721	0.0677740824153938	0.945965475547758	0.995411493533906	Tmem87b
Zc3h8	2.69754300885531	0.133144517895777	0.249958536580231	0.658398287123261	0.510282235759543	0.938683465388557	Zc3h8
Gm10762	1.85113646412362	-0.0106681554410925	0.2347574642571	-0.185317481014378	0.852980027633373	0.988093538581475	Gm10762
Zc3h6	2.92915205609962	0.0663543391928114	0.249655977443957	0.251467791935301	0.801452460589905	0.980463879485892	Zc3h6
Ttl	5.88945526407751	-0.141179513007802	0.270272365642206	-0.258147029244447	0.796293437145048	0.98016537998272	Ttl
Polr1b	4.02348576933345	0.14803253850817	0.267163490832728	0.730600687043684	0.465023092264234	0.931541345697154	Polr1b
Chchd5	14.4299167742928	-0.324930312493295	0.258097341088232	-1.26988216275513	0.204126607821904	0.803708999153938	Chchd5
Slc20a1	17.3356346850698	-0.0676132587188143	0.255143353343422	-0.22904498399686	0.81883395314516	0.982085581018598	Slc20a1
Ckap2l	7.53258302364587	-0.0184857810086611	0.259715279476633	0.128779148179076	0.89753240546722	0.990301472221091	Ckap2l
Il1a	38.3313542991842	0.677796846907538	0.273919367181778	2.48117617829734	0.0130949632304292	0.270983158020683	Il1a
Il1b	108.067081496882	0.0607947502963123	0.270474324841447	0.213859513331461	0.830656613447475	0.983579990344193	Il1b
Sirpa	425.322135971875	-0.279344741059233	0.119307299671547	-2.34977710293965	0.0187846561486313	0.33140057736871	Sirpa
Stk35	11.7087098599546	-0.0740039586031079	0.265557447979024	-0.339645018754533	0.73412387131667	0.971178197159758	Stk35
Snrpb	154.496895796937	-0.148283698009181	0.136677785551475	-1.06652966962195	0.28618427399243	0.85750753634309	Snrpb
Nop56	29.8527831460439	-0.112760609749496	0.219326595164323	-0.448986062663859	0.653441710762702	0.963825923770225	Nop56
Idh3b	55.9528888310999	-0.0723248671265648	0.174950388558953	-0.393938786271709	0.693626233680296	0.964545438011508	Idh3b
Cpxm1	0.42759297641976	0.161905585524016	0.161130380373449	0.952519340965922	0.340833661876078	NA	Cpxm1
Pced1a	4.06083264287828	0.0240502296735375	0.266293131458687	0.126431126241097	0.899390664658926	0.990301472221091	Pced1a
Vps16	10.348694303164	-0.186983984952836	0.264242299746184	-0.704095989676082	0.481372997414018	0.934081986288067	Vps16
Ptpra	22.4972757016962	0.313453682291891	0.24425568121886	1.3149705378432	0.188519804331432	0.79240856274335	Ptpra
Mrps26	30.2625221784474	-0.355163768471956	0.209504905136284	-1.65117905578796	0.0987020184423419	0.673206333400292	Mrps26
Ubox5	2.4920586624534	0.0377877714005042	0.243330544442732	-0.0553109556979575	0.955890734144075	0.995811633990397	Ubox5
Fastkd5	1.77326539932088	-0.407000647238017	0.233151463462984	-1.33649161997253	0.181388637739566	0.785001739864784	Fastkd5
Lzts3	1.9445492725854	0.0474051089658623	0.231676921389844	0.0581343868651138	0.953641583942176	0.995811633990397	Lzts3
Ddrgk1	82.6622249870235	0.18684042221521	0.153458687886202	1.21766396871689	0.223351694682677	0.813987809516665	Ddrgk1
Itpa	14.3447274990194	-0.138458360428288	0.251743339149926	-0.447480906358871	0.654527870929144	0.963825923770225	Itpa
Slc4a11	4.68083458721423	-0.636727005150147	0.263897025649995	-1.78636365470702	0.0740403964313718	0.610886460498782	Slc4a11
4930402H24Rik	18.5067347062267	0.438861417723848	0.253099594087185	1.75714852065091	0.0788924972239111	0.625459067409545	4930402H24Rik
A730017L22Rik	1.0381312000391	0.135679424974994	0.187911551587948	0.603226252332358	0.54635818563981	0.943728803069455	A730017L22Rik
Atrn	11.675736926228	0.347715872072086	0.259310639811599	1.33655095633356	0.181369256872233	0.785001739864784	Atrn
Adam33	8.45581288850054	0.176085234826157	0.267025823106521	0.663663455199732	0.506905734108147	0.937770533538741	Adam33
Siglec1	29.5982365766603	0.224096772962056	0.215539674385932	1.01819936034463	0.308583223387175	0.873248315765106	Siglec1
1700037H04Rik	33.4670965806607	-0.268562757465441	0.231081845167863	-1.23617431796919	0.216393774788144	0.813294507172621	1700037H04Rik
Spef1	18.7195324225384	0.182994372528446	0.24560262521279	0.811180748049188	0.417261879786642	0.918056070756626	Spef1
Cenpb	111.940542801627	-0.189692985698844	0.158470325841506	-1.19630584929563	0.231577226987278	0.82051686112996	Cenpb
Cdc25b	16.8638924540243	-0.397429531040097	0.252033206216895	-1.51117942822483	0.130742742208988	0.723769562214079	Cdc25b
Ap5s1	36.6000924763019	-0.413126291706458	0.208308453048668	-1.90337752455405	0.0569913015772937	0.550332810080493	Ap5s1
Mavs	28.6091594540967	0.0428974513050405	0.222049354020943	0.245235540143025	0.806274059343426	0.980463879485892	Mavs
Pank2	24.7024220521738	-0.0571213902950255	0.222929516477348	-0.209991435119443	0.833674357791267	0.983845974785912	Pank2
Rnf24	3.1130795867147	0.144971831992113	0.255448527066315	0.530558384310642	0.595724840457964	0.952506803494688	Rnf24
Smox	20.1591824465651	-0.303948783174665	0.245288584293276	-1.36196340423983	0.1732094346377	0.779204996793569	Smox
Prnp	1.44798661783969	0.312307038485623	0.198465819391486	1.62993128929848	0.103116019776938	0.682586447918233	Prnp
Rassf2	4.12221855637132	0.0799410848653416	0.254170559193859	0.2752473044587	0.783126246236749	0.978907807795936	Rassf2
Slc23a2	27.543482997264	-0.00465869467838766	0.213507231304909	-0.0905238952057022	0.927870906275676	0.993614080378249	Slc23a2
Tmem230	22.6005473677039	-0.326894802763367	0.232606537525553	-1.42917438662176	0.152954117534976	0.753466154030766	Tmem230
Pcna	77.5477112765775	-0.461381822338042	0.170938148460013	-2.67348371820113	0.0075067920125162	0.196390674860475	Pcna
AV099323	0.538493348491771	0.0343310784525782	0.168118470552519	0.0173195903662862	0.986181657094696	0.999260375525295	AV099323
Cds2	30.5574766758369	0.450596815520578	0.205658109617937	2.13967908854738	0.0323807101448413	0.43293650292608	Cds2
Gpcpd1	186.825452639895	-0.414058857680286	0.146466447628486	-2.84286798454569	0.00447095853239624	0.14224088294895	Gpcpd1
Shld1	14.6025995618074	0.204729935253802	0.247085734727138	0.856258493706712	0.391854814230051	0.908731410550159	Shld1
Trmt6	15.3741657032132	-0.253634872803173	0.253639137006081	-1.0795645707572	0.280336125459274	0.854474628688897	Trmt6
Mcm8	3.09577616693356	0.0678288418150796	0.208678830750691	0.170127317962119	0.864910010046552	0.988093538581475	Mcm8
Crls1	9.44263671899298	-0.326545288472979	0.265665481171887	-1.24371385633538	0.213604894440472	0.813112517491422	Crls1
Tmx4	15.6719518016825	-0.0354561532061105	0.264115527161634	-0.0609703227266018	0.95138284410289	0.995411493533906	Tmx4
Plcb1	29.2766143374789	-0.733806229716623	0.233802744644918	-3.25118325765004	0.00114925753362207	0.0577357797392886	Plcb1
Mkks	3.40679094532821	0.127280470201118	0.253665795855515	0.474797439450177	0.634931358247781	0.959379898974149	Mkks
Slx4ip	4.02720106749135	0.171852509164835	0.265718023407901	0.63568858073121	0.524979420775836	0.940534975416978	Slx4ip
Jag1	7.0210696606432	-0.230785109939731	0.270334247635396	-0.913026838473545	0.361228426395423	0.901893147206834	Jag1
Tasp1	2.14877228536834	0.166458077302554	0.228397934286939	0.711105246746164	0.477019018927174	0.933491087402985	Tasp1
Esf1	21.0048055539508	-0.181898500504505	0.241504228968245	-0.83846995133452	0.401766817060215	0.912740384194993	Esf1
Ndufaf5	6.31885410358704	0.0453856872623442	0.270474414643597	0.0359808149546342	0.971297656496264	0.997286352731995	Ndufaf5
Macrod2	4.72782313017407	0.644045811554736	0.269288074834824	2.42175375867266	0.0154458128287133	0.297144322173824	Macrod2
Flrt3	8.98527190640915	-0.269599744088738	0.269675110784005	-1.16501097505465	0.244014550349795	0.829937672259647	Flrt3
Kif16b	12.4746729911359	-0.188921627001971	0.261839751794993	-0.720030185924738	0.471506410210513	0.932593825443827	Kif16b
Snrpb2	79.4768013623701	0.224100547177858	0.164331910004176	1.41178700911137	0.158012684696542	0.761987594096138	Snrpb2
Bfsp1	4.34891156312002	0.0408477786309333	0.263191942280233	-0.325234519189948	0.745003585034159	0.971674923997236	Bfsp1
Dstn	351.514176480667	-0.0278538756360286	0.121370930422224	-0.221482156705498	0.824717028517335	0.98279985103913	Dstn
Rrbp1	262.304151988263	0.217907027367893	0.133236796023291	1.64009340234122	0.100985748016169	0.677465721942584	Rrbp1
Snx5	88.5422726940376	-0.0559093058653467	0.150774016213196	-0.369096741840478	0.712055617401031	0.965987633393745	Snx5
Mgme1	5.38941779154607	0.114221253788671	0.270414527399571	0.379158696706678	0.70457002087649	0.965987633393745	Mgme1
Ovol2	4.0505309108341	-0.623578423408736	0.261116902942017	-2.06777001927485	0.0386616541515035	0.468772225163002	Ovol2
Kat14	10.2782392066391	0.183635045175425	0.263203348001282	0.676046376119708	0.499011201072294	0.93518063853842	Kat14
Polr3f	5.66805184081305	-0.0672370296081552	0.270258631326627	-0.165472545260213	0.868572057637997	0.988106605787563	Polr3f
Rbbp9	3.3019976567644	0.264785492275724	0.260976464660783	0.998343249531164	0.31811294225179	0.877863094558234	Rbbp9
Sec23b	18.1901139512802	0.0400881812696982	0.237544397249662	0.146478975244861	0.883543286215925	0.989028999083331	Sec23b
Smim26	22.1831193056838	0.362975009818017	0.224394875248153	1.68278169315264	0.092417360234355	0.665045978879428	Smim26
Dtd1	5.06595052982307	0.0811046736160481	0.269203013395443	0.395984666525881	0.69211633997196	0.964380613947134	Dtd1
Rin2	27.6217614894414	0.23107801090225	0.226239941351454	1.05358432598158	0.292073268380156	0.860175144916009	Rin2
Naa20	30.830481508434	0.124032793554317	0.214090016449301	0.584044845320325	0.559190140869844	0.945787513680485	Naa20
Crnkl1	19.5526517564666	-0.127203417453592	0.235232758844222	-0.491269092875581	0.623236136726512	0.954509538645685	Crnkl1
Ralgapa2	4.81042381874874	0.243406449236978	0.258248703941083	0.867394955618992	0.385725644799328	0.908731410550159	Ralgapa2
Kiz	7.85875112884545	0.0487470765058671	0.271169342053409	0.190421352825683	0.848978966650172	0.987394777921744	Kiz
Xrn2	45.0363276175673	-0.196587182269118	0.183757512131204	-1.0492638740231	0.294056687982991	0.863082305516138	Xrn2
Thbd	50.9054799886434	-0.161434031210649	0.217584194072942	-0.828816967731689	0.407207985385201	0.914536884175112	Thbd
Cd93	16.5378445913724	0.135088898541308	0.222735791490185	0.638090561206225	0.523414730438879	0.940534975416978	Cd93
Nxt1	20.8170888384332	-0.358459193826671	0.232054335718129	-1.44428319386321	0.148659331247878	0.749055099791809	Nxt1
Gzf1	13.1157145787303	-0.293573132427428	0.257767890376063	-1.18260226304837	0.236966815210019	0.82725279343573	Gzf1
Napb	0.765463439154444	0.225305120339186	0.18244608004288	1.27093158496825	0.203752988702409	0.803708999153938	Napb
Cst3	620.931970328851	0.150181194807399	0.148899418427749	1.00904635590466	0.312952403058841	0.874066973107918	Cst3
Zfp120	8.53433702722037	0.129993889574968	0.270088489410815	0.332515827243556	0.739499790546502	0.971450137126391	Zfp120
Zfp937	0.427788512741956	-0.0563281469927496	0.159786424983508	-0.379187340744244	0.704548751509525	NA	Zfp937
3300002I08Rik	0.702472779338784	0.0189771573006781	0.179844837027334	0.0438287008868386	0.965040949061242	0.996827085766804	3300002I08Rik
Gm10130	1.00332402210459	-0.0693526415058598	0.199280739589786	-0.486648184428646	0.626507670813041	0.955021189601751	Gm10130
Apmap	11.6856333289577	-0.0315306802138555	0.258163860674201	-0.0825248785264811	0.934229335601938	0.994046553442606	Apmap
Acss1	20.561749841265	-0.0528719940763073	0.239335762440046	-0.211170244083041	0.832754428967245	0.983845974785912	Acss1
Entpd6	6.38437317726668	0.725278986911197	0.272580330983265	2.59521867963391	0.00945307531224255	0.225245995769929	Entpd6
Pygb	5.8825614246103	-0.621609075926098	0.267273497191	-2.06701752126754	0.0387325029900203	0.468772225163002	Pygb
Abhd12	248.185037037903	-0.128178402454405	0.123972507857936	-1.012625415871	0.311239115195426	0.873248315765106	Abhd12
Gins1	2.93078464573382	-0.0543376985000366	0.24680974892511	-0.162141385331336	0.871194516584406	0.988106605787563	Gins1
Nanp	0.53375656481743	0.0373706500589671	0.171380960386953	0.183313526667638	0.854552021488632	0.988093538581475	Nanp
Nsfl1c	29.3511030536309	0.122748782288705	0.204368371055614	0.692948226506946	0.488342043066715	0.93518063853842	Nsfl1c
Fkbp1a	108.137482407656	-0.139385257307062	0.212632042325776	-0.646440131642624	0.517994357364552	0.940534975416978	Fkbp1a
Sdcbp2	0.967426030220677	-0.0409486815288566	0.183624821696373	-0.0330988869641733	0.973595730338926	0.997401634827678	Sdcbp2
Psmf1	11.9079252784787	-0.19607545225531	0.254288539355722	-0.644877184158048	0.519006778360739	0.940534975416978	Psmf1
Fam110a	9.62616090503765	-0.0446147088335738	0.264766807081377	-0.131983024207478	0.894997718997512	0.989917608775453	Fam110a
Slc52a3	12.4795273340527	0.230422583208636	0.269468261920062	0.872417312164275	0.382980759453611	0.908731410550159	Slc52a3
Srxn1	46.0942158829984	0.109128964678713	0.245112880879528	0.326835635963457	0.743792204695463	0.971578778321037	Srxn1
Csnk2a1	82.0746958735295	0.0665696140952838	0.164490296694473	0.334483313574953	0.738014880380184	0.971450137126391	Csnk2a1
Tbc1d20	86.6454049335142	-0.243900247116961	0.156599067740182	-1.59321316866198	0.111112378023184	0.69334080664418	Tbc1d20
Rbck1	38.6098767634232	0.0765192181037017	0.191153098624874	0.42146683357315	0.673414224988131	0.963825923770225	Rbck1
Trib3	1.24890342945945	0.0372292618929641	0.200216504831106	0.362885091971815	0.716690723638116	0.965987633393745	Trib3
Zcchc3	0.650021346243588	-0.304433569070521	0.184217596918364	-1.36299852266554	0.172882976208587	0.778995288132142	Zcchc3
Rem1	4.71139915243795	0.309568487142128	0.269454322158933	1.35775354258741	0.174541900857976	0.780042849359578	Rem1
H13	74.0592892196489	0.160889095953946	0.166680667670892	0.985405965840183	0.324424700403149	0.881807106378472	H13
Mcts2	5.12339247227495	-0.391441995148142	0.268114868633685	-1.13966811407136	0.254424596132047	0.83264221345667	Mcts2
Id1	28.5974313678132	-0.783754515573682	0.242651601145031	-2.96971809324407	0.00298073145744862	0.10533446396553	Id1
Bcl2l1	30.4191691153767	-0.113184196018725	0.219583823693731	-0.513639959873225	0.607503736164132	0.952723650120681	Bcl2l1
Tpx2	9.73934702179624	-0.0299802206890602	0.269590439535442	0.125562142004627	0.900078532016922	0.990301472221091	Tpx2
Pdrg1	22.2327487588161	0.258986228797985	0.228351590069937	1.16381354212797	0.244499582913933	0.829937672259647	Pdrg1
Hck	54.0454738316599	-0.18803545141045	0.179715307035265	-1.04208459289686	0.29737246106305	0.867501979194739	Hck
Tm9sf4	23.2649037328229	0.0907767488576624	0.226522372392514	0.359992519152357	0.718852727908093	0.966426591554101	Tm9sf4
Tspyl3	1.30109259240391	0.258623825283858	0.207464100754421	1.276044268645	0.201939870689243	0.802936269920992	Tspyl3
Plagl2	10.7643938168872	0.425068927251135	0.269143150179634	1.54589267624417	0.122130489603462	0.711685436726115	Plagl2
Pofut1	6.60652854588191	0.0768953312408725	0.271636273301593	0.381320583152388	0.70296538223792	0.965987633393745	Pofut1
Kif3b	11.5266403405592	-0.0539912596408826	0.26089450512609	-0.279345127379557	0.779979977434379	0.977520775973162	Kif3b
2500004C02Rik	16.974709591423	0	0.0826723179196067	0	NA	NA	2500004C02Rik
Asxl1	23.298188348853	0.233198357280041	0.221452850925736	1.16997956468072	0.242009192666329	0.828457698292932	Asxl1
Nol4l	11.8514989299159	0.301010815459467	0.254120376856306	1.29592795396765	0.195000307442396	0.798508403194955	Nol4l
Commd7	52.0902866262299	0.236918911950393	0.172239371189918	1.40819896532562	0.159072162568225	0.762209344727686	Commd7
Mapre1	81.8730564821586	-0.109473314026527	0.15815837431938	-0.706469558244468	0.479896177334235	0.93353787206702	Mapre1
Cdk5rap1	3.23190196666073	0.287261310737377	0.242216308383569	1.29558033443654	0.19512010793888	0.798508403194955	Cdk5rap1
Snta1	5.48187239846875	0.0936615915905349	0.270207652242173	0.423578136225531	0.671873503204263	0.963825923770225	Snta1
Cbfa2t2	4.62601491379922	0.21955961313182	0.269020044186486	0.871636967785025	0.383406456659377	0.908731410550159	Cbfa2t2
1700003F12Rik	11.1656678500614	0.99509678509522	0.263273382756349	3.82708120593637	0.000129671745033138	0.0120103225137547	1700003F12Rik
E2f1	19.1696685407314	0.0832676579824517	0.246519706754156	0.446156925361952	0.655483895295673	0.963825923770225	E2f1
Pxmp4	33.855104081886	0.41528394323021	0.19447665378651	2.22469699726425	0.0261015859934302	0.393924724224107	Pxmp4
Zfp341	1.31762203442573	0.0563496935254473	0.204847939837571	0.352998022212943	0.72408992326242	0.968442383929347	Zfp341
Chmp4b	167.448578731131	0.251857005000894	0.120624520080347	2.09689167278289	0.0360031658531297	0.455392466765633	Chmp4b
Raly	92.4199598619455	-0.220004494394126	0.147206870515428	-1.47600825755993	0.139941675478071	0.73643842407537	Raly
Eif2s2	260.698663335164	0.0720317833351146	0.125097545327705	0.588851671725921	0.555960779784774	0.945787513680485	Eif2s2
Ahcy	2.29964691022349	0.271095254495434	0.219396023719895	1.26993177768962	0.204108932513187	0.803708999153938	Ahcy
Itch	26.6319473967463	0.116399738977217	0.222594725605977	0.448269472641467	0.65395872947846	0.963825923770225	Itch
Dynlrb1	141.672450825805	-0.172117240157152	0.145972584794115	-1.17042435040205	0.241830241137449	0.828457698292932	Dynlrb1
Map1lc3a	77.8022553668172	-0.0317472523122813	0.162161076830309	-0.21863481870744	0.826934527505555	0.982881598510254	Map1lc3a
Pigu	13.8744048522875	-0.267530113991662	0.252497940075722	-1.0009120328263	0.316869338647544	0.877109169068023	Pigu
Trp53inp2	39.9055232348732	0.124546071100036	0.198985202934287	0.625165129168487	0.531862685794578	0.942080044642598	Trp53inp2
Ncoa6	15.0705376039481	-0.363999305546205	0.246914975979204	-1.5462836558435	0.122036077457417	0.711685436726115	Ncoa6
Acss2	1.6744081087905	0.181434482913208	0.216713170904648	0.645779337235001	0.518422271476069	0.940534975416978	Acss2
Gss	4.50334511374752	0.548499930715494	0.265055841158442	2.047731880038	0.0405862782804805	0.47808554466802	Gss
Trpc4ap	42.6473253296329	0.24692457957005	0.196852874918154	1.2673920932036	0.205015125589752	0.804985687160691	Trpc4ap
Edem2	37.8434834106816	0.227023961426322	0.214752614596523	1.07607416075102	0.28189409071468	0.854734568960404	Edem2
Procr	4.9503649836893	0.840471534762674	0.26116569486907	3.20848146241865	0.00133437911012097	0.0630672595874047	Procr
BC029722	18.8591312049003	-0.0522836603602895	0.233357259669856	-0.206263306321139	0.836585239526904	0.985252407297631	BC029722
Eif6	57.0561032608602	0.114957730933805	0.182525271902807	0.65206759836315	0.51435756536773	0.939646561283721	Eif6
Uqcc1	4.9884752591123	-0.367257803217565	0.267636242742435	-1.31184205382984	0.189573432324959	0.792592235257429	Uqcc1
Cep250	14.0029777514172	0.361198861580787	0.25412084434916	1.41916369377409	0.15585129802677	0.759462716733989	Cep250
Ergic3	51.0443089955114	-0.124091207083006	0.189923604471913	-0.67166425993868	0.501797459052352	0.936031154331048	Ergic3
Cpne1	18.6108250569652	-0.449409292211455	0.241323089091592	-1.83445607196976	0.0665863227906118	0.585054942050882	Cpne1
Nfs1	15.2159359510766	-0.164104395514966	0.248053643078778	-0.773012313862095	0.439515093107442	0.922317465517929	Nfs1
Romo1	217.343569506033	0.161568863796689	0.113816824324148	1.41641631302871	0.156653650495674	0.759462716733989	Romo1
Rbm39	217.901710966742	-0.092408417570166	0.137007096171681	-0.670105180615216	0.502790742616593	0.936374475900791	Rbm39
Phf20	15.0916130809127	0.108707794779803	0.251711081159992	0.574734076343221	0.56547115754875	0.945787513680485	Phf20
Scand1	136.330596990674	-0.19626148403632	0.143947497381661	-1.33665521914955	0.181335205527357	0.785001739864784	Scand1
Cnbd2	2.56365337204593	0.00322924703950197	0.237120360725902	0.122221199274203	0.902723837724797	0.990301472221091	Cnbd2
2900097C17Rik	44.410702636347	0.247668716864194	0.201702930582514	1.1994701977418	0.230345166275931	0.819734019238741	2900097C17Rik
Epb41l1	11.6480974615222	0.448942476920475	0.269000579579457	1.66513967352947	0.0958848931580653	0.670139789937567	Epb41l1
Aar2	11.6804351427131	0.162892904653745	0.260196247063995	0.611175140076741	0.541083639398336	0.942461307352227	Aar2
Dlgap4	30.2461116513842	0.336201463200086	0.203719277235651	1.67725119518144	0.0934933717932344	0.666377219679169	Dlgap4
4930405A21Rik	0.56883263876988	-0.00677558927876751	0.157827071146346	0.220472279109173	0.825503359304142	0.98279985103913	4930405A21Rik
5430405H02Rik	4.83146873046949	0.27660246330742	0.26778594991058	0.907981912484688	0.363887778013961	0.90394126847498	5430405H02Rik
Rab5if	96.4155979177456	0.168178388131045	0.145374995323997	1.1204025931196	0.26254224041795	0.840064559278424	Rab5if
Ndrg3	17.8695426764192	-0.0912954947048977	0.240493145393869	-0.472991213629794	0.636219447746348	0.95938780774414	Ndrg3
Dsn1	1.23821476762274	-0.138261959949604	0.204754331438519	-0.850290821741801	0.395163418132985	0.908962919538821	Dsn1
Soga1	6.53379168072051	0.0856945564278706	0.269766798426487	0.314055803686327	0.753478655999387	0.973216774817727	Soga1
Samhd1	85.0386907866986	-0.0981609046662615	0.159014761564795	-0.612639720645824	0.540114588226633	0.942461307352227	Samhd1
Rbl1	10.5122325610654	-0.169032932335246	0.26423159112225	-0.790456830722773	0.429261023877677	0.919655450806126	Rbl1
Rpn2	91.6881565815168	0.0537097900661138	0.169941021359146	0.329205608726821	0.742000283859902	0.971578778321037	Rpn2
Manbal	18.71994236199	-0.0223946191655838	0.24223896310964	-0.0461462312475198	0.963193698026283	0.996691559765011	Manbal
Src	3.44731582068375	0.391224003485378	0.239910858845463	1.64734552489586	0.0994870455198733	0.675700010523799	Src
Gm14286	0.940416034770998	-0.0515882281324339	0.195328998043436	-0.157962240197292	0.87448655304783	0.989028999083331	Gm14286
Blcap	11.2191674892716	0.250806408327301	0.267863368389255	0.759580325905384	0.447505482890558	0.925720545929045	Blcap
Ctnnbl1	10.8114624425155	0.119727643275411	0.262307587897124	0.502296005989982	0.615459318299393	0.95366546965357	Ctnnbl1
Tti1	5.21135146629179	0.186892016509513	0.271054242120301	0.957940472519575	0.338092776439606	0.884600724229979	Tti1
Rprd1b	13.1740189048423	0.152968872116187	0.254824910454456	0.644330074189395	0.519361417776313	0.940534975416978	Rprd1b
Tgm2	403.297189606319	-0.061573826048533	0.146168965469089	-0.433676988761933	0.66452301897861	0.963825923770225	Tgm2
Snhg17	7.16869230461887	0.203696115982077	0.271414971640847	0.789777300043265	0.429657838225791	0.91995157942267	Snhg17
Ralgapb	13.4875555549456	0.319922306922964	0.256779919462748	1.29071042740896	0.196804107524226	0.798508403194955	Ralgapb
Actr5	3.63348293204693	0.40852965183842	0.258472867825326	1.60940576126974	0.10752764634433	0.685300438309356	Actr5
Fam83d	0.909322817901789	-0.195113323994919	0.166879969579666	-0.67729351184192	0.498219746657345	0.93518063853842	Fam83d
Dhx35	3.74186266733765	-0.0688240339884097	0.262806685696946	-0.138468832880181	0.889869900063373	0.989462271490739	Dhx35
Mafb	26.4548588740873	-0.00441568816123782	0.268769872836052	-0.105039742901969	0.916344272860342	0.991566713993252	Mafb
Gm14221	2.62461616243615	0.371284862111762	0.234534487253756	1.53957409419447	0.123664204175525	0.712093742431641	Gm14221
Top1	225.429471880367	0.265211634799214	0.141716562674066	1.87655506007145	0.0605791016187458	0.559285355378855	Top1
Plcg1	3.31808039143366	-0.116492815758004	0.249903663372084	-0.579341109084143	0.562359032281548	0.945787513680485	Plcg1
Zhx3	2.06591593280911	0.168953019414268	0.234558537825721	0.601305079136911	0.547636807238953	0.943728803069455	Zhx3
Chd6	11.2443556344584	0.416340894816801	0.259849501704228	1.74354996562293	0.0812375944237021	0.635717840345494	Chd6
Srsf6	75.5623601285695	-0.147481547174147	0.15833965374475	-0.887008966772721	0.375074072899878	0.908731410550159	Srsf6
Ift52	13.1466156952582	0.482656919911222	0.260525667767142	1.92500827411981	0.0542283231198114	0.542992407176142	Ift52
Mybl2	1.30747771681369	-0.186360090592469	0.21701170540837	-0.72116506273648	0.470807964437937	0.932221364640728	Mybl2
Oser1	25.595541659245	-0.107891530598547	0.226200540296294	-0.476036376545084	0.634048462534052	0.959379898974149	Oser1
2900093K20Rik	4.82580254551461	-0.31158733349495	0.268013155118025	-0.844411646679245	0.398439416412299	0.911449064432458	2900093K20Rik
Fitm2	2.02089340528633	0.389199962231578	0.226562512148067	1.71850508819949	0.0857045271661633	0.646301046949039	Fitm2
Ttpal	10.7172082227436	0.264232433271703	0.269441449725829	0.889510082550614	0.373729006951306	0.908731410550159	Ttpal
Serinc3	171.685863068935	0.311867230960535	0.137183504196113	2.30287691242783	0.0212857695060514	0.357407986516082	Serinc3
Pkig	45.1993112263374	0.0464776577799287	0.189424162234739	0.235069331012768	0.814154922090849	0.982085581018598	Pkig
Ywhab	226.70445634272	-0.144006389119102	0.108707942532725	-1.31721538570027	0.187766438089017	0.79240856274335	Ywhab
Pabpc1l	0.659038553327735	-0.117147929093894	0.162862387965106	-0.550302020844758	0.582112238398487	0.951274766364061	Pabpc1l
Tomm34	32.8007111545759	-0.116074676245819	0.20752688362341	-0.571899358888592	0.567390158403007	0.945787513680485	Tomm34
Stk4	44.0718481227928	-0.00941985391395917	0.186854398349791	-0.0556859850389374	0.955591964496529	0.995811633990397	Stk4
Slpi	588.162119145008	0.267838139147765	0.233532855139295	1.14486522437765	0.252264991467367	0.83264221345667	Slpi
Sdc4	3.40748099465267	0.525115355862925	0.236261599964812	2.24474716782077	0.0247843681566205	0.386789071214153	Sdc4
Sys1	43.7180193530251	-0.613866944252942	0.191877424619057	-3.17717135274646	0.00148719138912781	0.0673463824556838	Sys1
Dbndd2	37.9059640025278	-0.0685621210284208	0.206418187048831	-0.393936217972395	0.693628129894177	0.964545438011508	Dbndd2
Pigt	37.5734314006329	0.0187618740198488	0.199732186493564	0.0649405688217187	0.948221319499835	0.995411493533906	Pigt
Wfdc10	64.0342511762138	0.960190685949639	0.270660026150401	3.53313409452803	0.000410664119931888	0.0284125145627574	Wfdc10
Dnttip1	11.1888306589033	0.273675697702405	0.261415371502785	1.0507266691266	0.293384143698232	0.862210053831677	Dnttip1
Ube2c	22.7191870506795	-0.0795562104789869	0.237255339635899	-0.147520953095566	0.882720842480165	0.989028999083331	Ube2c
Snx21	3.07324351607461	0.112232651684407	0.256338323107556	0.331454416542887	0.740301267082899	0.971467428485041	Snx21
Acot8	10.2654473026486	-0.305366257405005	0.265735273092604	-1.25181903740298	0.210635811550173	0.81125160820045	Acot8
Zswim3	1.89070338432348	-0.248001019572655	0.237817475649361	-0.759992376966041	0.447259141517395	0.925544367626538	Zswim3
Zswim1	3.56736597416771	-0.419302729501523	0.259939296152676	-1.47746653898468	0.139550621346123	0.736279079781681	Zswim1
Neurl2	3.88692251669315	0.232120993508048	0.259137842046838	0.934540181215955	0.350025319194988	0.892152860842085	Neurl2
Ctsa	298.136846212729	0.111463195984322	0.103948015895185	1.07769042309278	0.281171933766146	0.854734568960404	Ctsa
Pltp	111.357264122554	0.407934942075805	0.182606752573841	2.2153780293603	0.0267341280708777	0.397207582010388	Pltp
Pcif1	32.6661427636388	-0.219697476835554	0.210136894548554	-1.01261905481318	0.31124215472099	0.873248315765106	Pcif1
Zfp335	5.90916772156959	0.110029230898512	0.270352852907868	0.287282638837387	0.773895914841578	0.975886232109227	Zfp335
Zfp335os	0.71329079140971	-0.0730635969764807	0.165221371155125	-0.611918073990311	0.540591962838287	0.942461307352227	Zfp335os
Mmp9	0.423489761051584	0	0.0691789028772192	0	1	NA	Mmp9
Ncoa5	12.8622980005446	-0.0993127204599926	0.260885375463117	-0.467350032288966	0.640249466011887	0.959882915856964	Ncoa5
Slc35c2	45.5868497477713	-0.082752322829615	0.182605686311335	-0.463748067304263	0.642828254707044	0.960776025395923	Slc35c2
Elmo2	32.2079139922509	0.112114239500506	0.205092951915215	0.584420504007228	0.558937435132591	0.945787513680485	Elmo2
Slc13a3	0.352689395849204	0.00181778407305897	0.155279584718258	-0.0432117669772842	0.965532725159722	NA	Slc13a3
Trp53rka	6.63480857103741	-0.0502549607414919	0.270442840465013	-0.108907749558813	0.913275659950813	0.991465718597572	Trp53rka
Zmynd8	29.6737270359594	0.102187833016207	0.214417656328791	0.527342381262921	0.597955848192407	0.952723650120681	Zmynd8
Gm11464	0.89103929555166	0.183057623505345	0.174435000819368	1.0153427921256	0.309942452797422	0.873248315765106	Gm11464
Ncoa3	20.9458221651014	-0.216955958634316	0.23666000064729	-1.00958262393256	0.312695297980637	0.874066973107918	Ncoa3
Sulf2	91.6936369294171	-0.35440518607098	0.13922991278608	-2.46960637649591	0.0135261795852841	0.277407450958908	Sulf2
5031425F14Rik	0.990285437510307	0.275463845437574	0.170607660013192	1.64456280887294	0.100060001766552	0.67702078663912	5031425F14Rik
Prex1	60.5182007957995	-0.0907089270459916	0.161668211944974	-0.509926578097149	0.61010290095062	0.952723650120681	Prex1
Trp53rkb	5.16014256107164	-0.417715913894681	0.267152783367302	-1.55940456851564	0.118900655699146	0.706351184293107	Trp53rkb
Arfgef2	15.9330880105972	0.0815112141480377	0.243069998888475	0.321649622673279	0.747718146422999	0.972541666100582	Arfgef2
Cse1l	10.9877265086719	-0.157364296880731	0.262410528705214	-0.454578608784392	0.649412427007513	0.963480078607006	Cse1l
Stau1	15.9556159223971	-0.130980072061053	0.246697980558719	-0.595706043377183	0.551371620247786	0.944198058338992	Stau1
Ddx27	15.3663587486143	-0.046597648064136	0.246072388676653	-0.263662576273218	0.792039935138888	0.979872466361268	Ddx27
Znfx1	18.7175119323575	0.370638073840486	0.23776097619844	1.65090298647708	0.0987583859217901	0.673206333400292	Znfx1
Zfas1	14.3283874610812	0.182128689849174	0.2465201179685	0.731212612702742	0.464649297391741	0.931541345697154	Zfas1
Ptgis	0.708149326048923	0.200921974671454	0.179777832768757	1.03237115951853	0.301898277204836	0.871314472131425	Ptgis
B4galt5	91.5215485675827	-0.241211322748681	0.16805438757439	-1.4313088480239	0.152341719210946	0.753466154030766	B4galt5
Slc9a8	11.0293464194645	0.0333028695013645	0.262654657848935	0.160381026017068	0.872580935187237	0.988443582198187	Slc9a8
Spata2	13.2104977722736	-0.173527840603014	0.255751228321177	-0.7732148561318	0.439395235438932	0.922317465517929	Spata2
Rnf114	24.4666387375642	0.0553395199499624	0.225162529963382	0.207929976939818	0.835283642461829	0.9844261296741	Rnf114
Snai1	1.9235551002926	-0.322613095398975	0.233444958309089	-1.30812737498121	0.190830109795865	0.795240860306789	Snai1
Ube2v1	67.4988647778356	-0.189708687418449	0.164688775956898	-1.18787827309647	0.234881370735693	0.82395007419042	Ube2v1
Tmem189	143.826540398792	-0.317322752566906	0.133653092011483	-2.37465689527616	0.0175652693422159	0.321287796607244	Tmem189
Cebpb	687.216203668502	-0.0387404252769023	0.159272238605543	-0.246668532721132	0.805164761397118	0.980463879485892	Cebpb
A530013C23Rik	1.36141468642813	0.320066348487597	0.199799838362262	1.57556503471303	0.1151260795364	0.698616309054128	A530013C23Rik
1200007C13Rik	2.5483595340603	0.161067511236841	0.240683570681881	0.415414517311385	0.677838481041741	0.963825923770225	1200007C13Rik
Ptpn1	222.380195747137	0.216693736849669	0.134952928201062	1.62056595391351	0.105110758853047	0.68375665815928	Ptpn1
Adnp	18.4228012226246	-0.36425136798444	0.242921562009308	-1.50283810298091	0.13288079761761	0.724288151430942	Adnp
Dpm1	33.155755542626	-0.0614650829269657	0.218723722409384	-0.280903939897044	0.778784078676265	0.977037539530059	Dpm1
Mocs3	3.82366099816996	-0.214395564882315	0.263270445048564	-0.798482281495811	0.424590671341801	0.919655450806126	Mocs3
Nfatc2	0.451582928870312	-0.0938880196655474	0.155045139919526	-0.585147062859734	0.558448836146253	NA	Nfatc2
Atp9a	0.676187297132835	0.160945609166185	0.155728596201448	1.17014128845698	0.241944115239567	0.828457698292932	Atp9a
Zfp64	7.0519429709749	-0.176823859307786	0.269515738802308	-0.593976230686529	0.552528010970986	0.94494936631076	Zfp64
Zfp217	6.0349600565975	0.286849964360293	0.270951554585278	0.960574067707346	0.336766372768112	0.884600724229979	Zfp217
Bcas1	2.8507943902929	-0.120675130802364	0.246489769287747	-0.242101789941847	0.808701291281659	0.980463879485892	Bcas1
Pfdn4	18.7368899969302	-0.0350867907814357	0.252099677284643	-0.0495030395006451	0.960518415000201	0.996681019041543	Pfdn4
Fam210b	6.06112669162225	0.229131060263993	0.270642534389235	0.724547926054933	0.468729415237719	0.931541345697154	Fam210b
Aurka	2.94180985363724	0.0226403905150453	0.25182491288072	0.312369495912996	0.754759730075305	0.973216774817727	Aurka
Cstf1	6.79222092189038	-0.516736773206073	0.269794540393919	-1.6591366176524	0.0970882660279525	0.670139789937567	Cstf1
Rtf2	55.761865326929	0.0498858590831024	0.179696800180638	0.296586991038659	0.766781843876468	0.975402095953948	Rtf2
Rae1	12.3417649902578	-0.0662801043743203	0.257737399467996	-0.362805865722062	0.71674990980852	0.965987633393745	Rae1
Rbm38	0.873600893270592	-0.202826277448486	0.195166606327151	-0.8808093391634	0.378421024056659	0.908731410550159	Rbm38
Zbp1	7.74522947909785	-0.113314243177154	0.268308344517726	-0.282302557636799	0.777711524593253	0.977030940708106	Zbp1
Pmepa1	64.1481076198454	-0.178142693729684	0.224656705277464	-0.729346094205224	0.465789983056779	0.931541345697154	Pmepa1
Rab22a	21.1434416339043	0.0497394710289733	0.247539982569558	0.126734276979264	0.89915071546213	0.990301472221091	Rab22a
Vapb	48.6680863880379	-0.0818502690262305	0.185821236594359	-0.459794544257681	0.645663699610957	0.962170441161522	Vapb
Stx16	9.24586990419241	0.000115107231944938	0.266869953536117	-0.0367796936539204	0.970660665208865	0.997286352731995	Stx16
Npepl1	20.4971746087954	0.340360801553628	0.24898031986146	1.35319124912347	0.175994540167432	0.781699489987506	Npepl1
Gnas	244.324321021843	0.288775468502071	0.106587930531327	2.71271872329951	0.00667337247266431	0.183358092939114	Gnas
Nelfcd	8.60437947823601	-0.407369650210804	0.265840901923983	-1.45570369725236	0.14547454738585	0.742826051687932	Nelfcd
Ctsz	582.462957427766	0.332547230585815	0.131500638317278	2.52258698604319	0.0116495134228261	0.257034984677412	Ctsz
Atp5e	877.211435141909	-0.115830487163598	0.076768431199856	-1.50325748060782	0.132772660060249	0.724288151430942	Atp5e
Prelid3b	36.9947902619619	0.0700644834581406	0.200315893096291	0.335377350804277	0.737340451066593	0.971450137126391	Prelid3b
Gm4631	0.469965294324798	0.0148350304792849	0.15976810936533	0.11393903210624	0.909286123880991	NA	Gm4631
Gm6710	0.657989548522636	0.0545613060444054	0.167101725985741	0.475737774163892	0.634261206041527	0.959379898974149	Gm6710
Zfp973	0.486305069118824	-0.0638683954343074	0.134869535302894	-0.462206263995763	0.643933411647547	NA	Zfp973
Gm14305	1.08414876888292	-0.257146937591021	0.20712116635054	-1.11784376943577	0.263633724183279	0.84200036769882	Gm14305
Gm14295	1.05289938528976	-0.0681344444729476	0.17483866437507	-0.657080979800526	0.511128848112076	0.938683465388557	Gm14295
Gm14296	0.798197822214789	0.198847170097999	0.159868686195132	1.26928698431022	0.204338726820157	0.803708999153938	Gm14296
Gm14419	0.502000247663698	-0.00493160681671698	0.159094943296281	0.0138251180407823	0.988969503148728	NA	Gm14419
Gm14410	2.08370471047988	0.00247005511185838	0.242331918678174	0.153802861859763	0.877765177251086	0.989028999083331	Gm14410
Zfp970	0.535337203727616	0.032217269423974	0.167955510320553	0.328604903563187	0.742454341221882	0.971578778321037	Zfp970
Gm14403	0.628490753656921	-0.0227846303424151	0.173625273179249	-0.100604501358712	0.919864423271804	0.991721938280948	Gm14403
Gm14322	0.800643662907566	0.145497225756243	0.162339629124025	0.942048599634198	0.346167758529842	0.88830723612138	Gm14322
Gm14325	1.49521554390321	0.26314200677059	0.215115050174887	1.01599625920834	0.309631167914134	0.873248315765106	Gm14325
Gm14327	1.89796206203506	0.283914524192371	0.23232715410108	1.27631333443018	0.201844778352359	0.802936269920992	Gm14327
Zfp972	0.418039842104818	0.0665699931679378	0.14432221059736	0.52139893774476	0.602088891310859	NA	Zfp972
Gm14326	3.81223985525879	-0.134609407406265	0.26466822122178	-0.462321846101726	0.643850535626383	0.961589519072693	Gm14326
Zfp971	1.171081289778	-0.136258202890373	0.19436410334528	-0.994919539550386	0.319775398753124	0.87936890005014	Zfp971
Zfp931	1.0838774038903	-0.148658886013676	0.203619549386095	-0.506486696432674	0.612515026572411	0.952723650120681	Zfp931
Sycp2	1.15962488742778	-0.196764440975253	0.194534990651858	-1.35088591374787	0.176731981187251	0.781699489987506	Sycp2
Ppp1r3d	6.38833342483019	-0.257455997893298	0.269892872072078	-0.73200851477419	0.464163370696805	0.931541345697154	Ppp1r3d
Fam217b	14.9947255843767	-0.138305200841321	0.247665333161016	-0.437085577072801	0.662049286723195	0.963825923770225	Fam217b
Taf4	11.5246469126994	0.409768965909595	0.257132119990089	1.60645701177585	0.108173532984622	0.687333698734438	Taf4
4921531C22Rik	2.23863281741292	0.205194009730121	0.238090765431963	0.809483269453668	0.418237222464645	0.919083481627983	4921531C22Rik
Lsm14b	6.34704414801557	0.186822166939612	0.267551499298747	0.578043519175789	0.563234738011375	0.945787513680485	Lsm14b
Psma7	194.326901456014	0.10847284638247	0.140997365867761	0.772225640072761	0.439980798047957	0.922372830160218	Psma7
Ss18l1	2.30685529437987	0.343729355960962	0.221237066220219	1.50942105350908	0.131191216163793	0.724288151430942	Ss18l1
Mtg2	5.45010265630211	0.0649262917827155	0.270037088725822	0.23664253998913	0.812934115224292	0.982075918386026	Mtg2
Osbpl2	8.85806223645743	0.682866924764733	0.267526606006849	2.61451212269254	0.00893549895020245	0.219752045916649	Osbpl2
Adrm1	42.8265280614787	-0.001005493567633	0.191238842990097	-0.000347504277563198	0.9997227317077	1	Adrm1
Rps21	942.662378343773	0.11550360168523	0.156204208554655	0.735168333617654	0.462236981891148	0.931089416326205	Rps21
Cables2	4.86113020067238	0.0149022430501243	0.267795668538751	-0.0956755354900639	0.923778271596846	0.992478339503253	Cables2
Mrgbp	5.98000581776646	0.211403108026952	0.271549260725388	0.867743097213245	0.385534987053239	0.908731410550159	Mrgbp
Ogfr	16.5729759348565	0.272384743285369	0.243341960719909	1.15996351224754	0.246063662141925	0.829937672259647	Ogfr
Dido1	19.765135693805	0.00613930257018289	0.241998219778652	0.06703471929827	0.946554063349351	0.995411493533906	Dido1
Gid8	20.5672360483013	-0.0218630717393418	0.236770144997781	-0.0988746352449984	0.921237808343799	0.991872721949315	Gid8
Slc17a9	4.06653287701101	-0.467762027961379	0.261537209460581	-1.55310871525047	0.120397164355779	0.708787905372386	Slc17a9
Ythdf1	25.5349891334501	-0.312500040134535	0.231497923642044	-1.38212670449972	0.16693280023285	0.771130470355131	Ythdf1
Arfgap1	13.5375281629446	0.353009367576733	0.253960152386374	1.42342367035389	0.154613374728839	0.756818580546537	Arfgap1
9230112E08Rik	1.2781130877727	0.291154522095079	0.197996624892848	1.44858604886714	0.147453219577438	0.747682219358446	9230112E08Rik
Col20a1	1.63951699727971	-0.216111997910777	0.203892028173786	-1.17187210160124	0.241248409379304	0.828457698292932	Col20a1
Ppdpf	38.8322582350296	-0.171571994771599	0.20613062182424	-0.863946845514673	0.387617091060998	0.908731410550159	Ppdpf
Helz2	6.04575402584995	-0.0937181742815832	0.27005256544974	-0.21668245067636	0.828455825426964	0.983579990344193	Helz2
Gmeb2	5.42574575654416	0.301086238560595	0.271181356513754	1.0836694581977	0.278511382001513	0.853477610912796	Gmeb2
Rtel1	3.50551771645388	0.143569709688215	0.250575769981944	0.750982337716862	0.452663285425563	0.928873861018252	Rtel1
Arfrp1	24.596760453305	0.0641034970528514	0.233099094546042	0.260032973585747	0.79483833897822	0.98016537998272	Arfrp1
Zgpat	7.73959908884597	-0.0933314028028958	0.269917316510386	-0.344050509897762	0.730808300714682	0.969817620335484	Zgpat
Zbtb46	0.686818247490818	0.118538867037376	0.161251454031172	0.791433377644085	0.428691139010383	0.919655450806126	Zbtb46
Tpd52l2	36.3079150370314	-0.114673397390394	0.205062508701612	-0.50242428920267	0.615369096939337	0.95366546965357	Tpd52l2
Dnajc5	85.7309835857747	0.0356679789961535	0.152214673285593	0.210748361675874	0.833083634852383	0.983845974785912	Dnajc5
Uckl1	14.7660204046626	0.160888817322337	0.248481287979346	0.614959078033564	0.538581745786835	0.942461307352227	Uckl1
Zfp512b	2.82863986298654	0.37957765472452	0.255953242817199	1.5824203697872	0.113553637596909	0.696296597864655	Zfp512b
Prpf6	15.6042196641328	0.0412397145660649	0.247742924859266	0.14454337338438	0.885071409026238	0.989110733137571	Prpf6
Samd10	1.74213120411846	0.278669233719781	0.2174102554862	1.15491833405472	0.248123870734416	0.830809198592181	Samd10
Tcea2	1.28226359868435	-0.0515602123591711	0.201910426237617	-0.223000236520844	0.823535322421466	0.98279985103913	Tcea2
Rgs19	49.3105784724331	0.252798887970074	0.174529268323379	1.45443975407369	0.145824425020625	0.743517884338815	Rgs19
Pcmtd2	7.95469488885	-0.00664094793221652	0.268503230746881	-0.216854657106885	0.828321615086011	0.983579990344193	Pcmtd2
Polr3k	16.3789189517001	-0.322763896572574	0.248205599971045	-1.26407324631838	0.206203738168707	0.805574227507874	Polr3k
Pex2	16.5676335866418	-0.150371166535564	0.247085645883864	-0.684930094164464	0.493388034620956	0.93518063853842	Pex2
Gm8797	203.743645616176	-0.131968587770357	0.149397829394336	-0.857200749111461	0.391333948556856	0.908731410550159	Gm8797
Zc2hc1a	1.25619387120071	-0.0197727427435856	0.212461887210143	-0.200723069523866	0.840915119949741	0.986417622065416	Zc2hc1a
Il7	0.41922118360103	0.0445318536967683	0.122611257446356	0.399871801222597	0.689250942763613	NA	Il7
Mrps28	25.5077791031807	0.0986645597549083	0.2250555765435	0.425570162041301	0.670421086260454	0.963825923770225	Mrps28
Tpd52	160.497434879864	-0.505316839113445	0.13020813490604	-3.87382469355421	0.000107140496572653	0.0102542383594744	Tpd52
Zbtb10	1.8251306413932	0.0485110614138639	0.217072758762659	0.173185556356367	0.862505576450157	0.988093538581475	Zbtb10
Zfp704	3.4648409672487	0.324872851920981	0.2422014494586	1.30096365078638	0.193270897056777	0.797398141273082	Zfp704
Pag1	72.9460441262831	-0.219685495715532	0.160798666762616	-1.32727257844959	0.184418531331512	0.790021198188144	Pag1
Fabp5	527.180757472252	0.0248291802902065	0.220010326689262	0.0911302649690296	0.927389084722719	0.993614080378249	Fabp5
Gm38335	1.6437070106559	0.187777262292703	0.221599448909356	0.551191329189861	0.581502523362048	0.951163395115721	Gm38335
Fabp4	209.004249522032	0.572481981613126	0.239562561599248	2.39090012944798	0.016807124014648	0.315408201484039	Fabp4
Impa1	20.6944433401679	-0.238854168317023	0.234237452538695	-1.07442751709601	0.28263111498908	0.855421659900102	Impa1
Zfand1	3.26798737816244	-0.419438377636756	0.244611299644188	-1.74040320184839	0.0817882437131194	0.638510928109171	Zfand1
Snx16	4.4772546422848	-0.564181031364807	0.262589987671946	-2.31960259437699	0.020362385384059	0.346976255394536	Snx16
Lrrcc1	7.31282175533984	0.593057466673834	0.272633777559857	2.20645327283181	0.027352278517945	0.400179514367642	Lrrcc1
E2f5	3.90977631487161	-0.0107422319593939	0.259188976389642	0.0757500755644494	0.939617935866558	0.994046553442606	E2f5
Rbis	103.426754092963	-0.130950770019272	0.166329719025743	-0.789991520423302	0.42953272048075	0.919855173358459	Rbis
Car13	4.5224233530963	0.38204020115752	0.248772022282534	1.39879761199209	0.161873682622197	0.764126282332896	Car13
Gm9733	0.687318045802365	-0.298522474224211	0.186243581155912	-1.37592673822642	0.168844316137658	0.773784088382002	Gm9733
Sirpb1a	5.25494428455898	-0.184026615008836	0.267551951319031	-0.829334742021346	0.406915017009526	0.914536884175112	Sirpb1a
Sirpb1b	13.6357016550663	-0.0945213049997513	0.252155346239717	-0.336646850565205	0.736383133918559	0.971450137126391	Sirpb1b
Sirpb1c	49.2060218644919	-0.42363774172299	0.206611650827062	-2.0075530374388	0.0446908092725653	0.503703576541131	Sirpb1c
Gm5150	22.2143921832264	-0.258456189192482	0.229210910735851	-1.02650752156451	0.304652420077642	0.87211691041668	Gm5150
Ythdf3	32.3776718378243	-0.0643449420572314	0.215630049080747	-0.313969971522032	0.753543845629684	0.973216774817727	Ythdf3
Armc1	17.1191157812003	-0.273394514743409	0.246322900995585	-1.22775681684034	0.219538270723476	0.813294507172621	Armc1
Mtfr1	2.11717883527242	0.0113440914339235	0.238657633702882	-0.303986042159807	0.761138525026286	0.975344863417754	Mtfr1
Pde7a	9.27802179332821	0.109499205734021	0.260440549152327	0.725159889544018	0.468353946704316	0.931541345697154	Pde7a
Cp	0.524467125684675	0.0772170645428592	0.148938062265239	0.437523951718898	0.661731409628452	0.963825923770225	Cp
Hps3	10.5941091348992	0.100230151895327	0.262249323062276	0.545197892068331	0.585617421139454	0.951297645467234	Hps3
Hltf	15.0439643954196	-0.0478825278446575	0.245009838420258	-0.0968310160011187	0.922860592456667	0.992231307729275	Hltf
Gyg	86.0637706339354	-0.304497591355832	0.174031222761602	-1.73009180681035	0.0836138738432829	0.644357683888281	Gyg
Gm43672	1.52239544021123	0.156141019210556	0.210808900295098	0.73668903456666	0.461311476694135	0.931089416326205	Gm43672
Tbl1xr1	27.4010528878737	-0.248649911656143	0.228049510349426	-1.19103532467607	0.233639717645507	0.822861747058769	Tbl1xr1
Ect2	2.43042074026898	0.0153214458089403	0.236700191452733	0.349567208402676	0.726663523978114	0.969163593118762	Ect2
Nceh1	253.292267674938	-0.277950262459896	0.110236984501942	-2.5337538696263	0.0112847964415078	0.251830856473648	Nceh1
Fndc3b	46.8287897065024	-0.0812626514750737	0.201734540378956	-0.48134431786715	0.630271804200257	0.957207500549836	Fndc3b
Pld1	12.1341260119244	0.155760980051085	0.257618785777565	0.495474904962007	0.620264931936247	0.954358508933029	Pld1
Eif5a2	1.4793911873442	-0.166780254693947	0.206574966390601	-0.971824338173992	0.331137945712984	0.882394270652812	Eif5a2
Rpl22l1	248.240155192846	0.0744774598102207	0.128917771311354	0.583152655061955	0.559790539776568	0.945787513680485	Rpl22l1
Egfem1	3.39601752441421	-0.722736464447682	0.256899325998561	-2.29064106615494	0.021984181745959	0.365060375869146	Egfem1
Mynn	5.74226913005722	-0.00977608531841677	0.269194714548304	-0.0369416092186681	0.970531563015606	0.997286352731995	Mynn
Sec62	146.467005972105	0.15878289400242	0.12683156406693	1.24036000617496	0.214842266742554	0.813294507172621	Sec62
Gpr160	8.54436718089988	-0.446166192166642	0.265038100505199	-1.56711734087929	0.117087266603738	0.702964144924011	Gpr160
Phc3	11.9064229177671	0.0834140864198945	0.257454734681127	0.28714342417423	0.774002503814727	0.975886232109227	Phc3
Prkci	5.33746111194879	0.385178620630085	0.268581373033087	1.4408002871589	0.149641112318476	0.750182663535694	Prkci
Skil	80.2057043149857	0.115327380519612	0.202513995244136	0.562608818167807	0.573701286018021	0.948524689150443	Skil
Slc7a14	0.984878089323482	-0.078215495325532	0.0699043952878519	-0.736447874965488	0.461458178363099	0.931089416326205	Slc7a14
Zmat3	9.39700626425406	0.0929911523972723	0.265715646406435	0.401383358034743	0.688137900037514	0.963825923770225	Zmat3
Pik3ca	16.7010048368026	0.0734510380070649	0.250457999384273	0.218541710703229	0.827007063171662	0.982881598510254	Pik3ca
Zfp639	14.4150019712664	0.0649340876941421	0.254006091718781	0.249297425001648	0.803130723011263	0.980463879485892	Zfp639
Mfn1	6.67308147940463	-0.270623797491262	0.26873608191984	-1.09095968994267	0.275290620269222	0.852443454783503	Mfn1
Actl6a	15.9107287872752	0.223337575526231	0.252482816693316	0.811961167632903	0.416813914102413	0.917949722620558	Actl6a
Mrpl47	7.06332116298324	-0.528826782837817	0.268541970783625	-1.70754111589125	0.0877215224383622	0.651669912810213	Mrpl47
Ndufb5	110.317093797268	0.00190194991539522	0.155363528957987	0.022180589061268	0.982303901467158	0.998385867995603	Ndufb5
Ttc14	21.6585257227371	0.120261013125157	0.227226069543839	0.533710175897378	0.593542067749033	0.952506803494688	Ttc14
Fxr1	46.7600851153171	0.325218535170256	0.185799454060621	1.75947295959401	0.0784972091647049	0.623903423707014	Fxr1
Dnajc19	75.1664343650048	-0.308581532633372	0.165604166381155	-1.88288053574023	0.0597165595817717	0.557159226998781	Dnajc19
Atp11b	29.2660492438234	-0.291541056459151	0.228102591267077	-1.32969940195503	0.183617331972492	0.788648114324632	Atp11b
Dcun1d1	17.0826373745735	0.263259367989329	0.238237859412285	1.09059022780679	0.275453231441377	0.852554839890376	Dcun1d1
Mccc1	3.65057523758177	-0.0525432696795958	0.263120190680953	-0.0307601954285849	0.975460784833054	0.997401634827678	Mccc1
Acad9	5.50575684315263	0.235501148473218	0.268639847409666	0.693642445261978	0.48790646826357	0.93518063853842	Acad9
Zfp267	3.06119573336309	0.0503035305462142	0.249812740898714	-0.00737280711517259	0.99411740432771	1	Zfp267
Anxa5	387.596284706526	0.136691495517382	0.0945452400990176	1.45677767136219	0.145177761366854	0.742826051687932	Anxa5
Exosc9	10.9456737866802	-0.396111851428349	0.259428046784333	-1.35917832855035	0.174090086786104	0.780042849359578	Exosc9
Ccna2	7.92204899792179	-0.0508282962257456	0.218370553625376	-0.116699400265076	0.907098265548446	0.990777325708407	Ccna2
Bbs7	1.07589475429905	-0.0593539997776412	0.193098855784556	-0.141894198887367	0.887163576571364	0.989296243192415	Bbs7
4932438A13Rik	22.7159606143814	-0.494472044926689	0.234605188465874	-2.13625315780376	0.0326587847065991	0.434127479577883	4932438A13Rik
Il2	3.01620388362132	0.4667711443767	0.253278690190536	1.98522345567391	0.0471196157900374	0.514418999380779	Il2
Cetn4	0.761562413905007	0.00524533290390132	0.157882159060275	0.229969265814304	0.818115652019773	0.982085581018598	Cetn4
Nudt6	3.23772026073281	0.376834113332113	0.254146099526563	1.35150290314242	0.176534390564044	0.781699489987506	Nudt6
Spata5	5.57560784580463	0.247394457238865	0.268089794523979	1.04434660147828	0.296325059446257	0.865977940900829	Spata5
Spry1	4.95809234747016	0.472986607616104	0.266148511894984	1.82351429182014	0.0682255344837683	0.59198506754272	Spry1
Ankrd50	2.88810177755726	0.241157476253293	0.245232891444083	0.978110278895382	0.328019784579812	0.881807106378472	Ankrd50
Intu	0.522235927879793	-0.0928511146533487	0.169464404134258	-0.341205009759663	0.732949252107413	0.970689738425141	Intu
Hspa4l	18.1961110623462	0.179875471382899	0.240874317691185	0.73041140785465	0.465138747333405	0.931541345697154	Hspa4l
Plk4	6.16732277662581	-0.68558799390061	0.260845575879281	-2.48413631665436	0.0129866084551772	0.269712835637812	Plk4
Mfsd8	3.05601575195308	-0.307381318715467	0.249488204797351	-1.2219246730306	0.22173611407372	0.813987809516665	Mfsd8
Abhd18	2.25023106206368	0.335502131568365	0.245671748377424	1.40155486469584	0.161048213161155	0.762879291622758	Abhd18
6430590A07Rik	1.67946662195827	0.232121600047879	0.226205698508574	0.89615669334625	0.370169081462245	0.907176113349987	6430590A07Rik
Larp1b	8.02372375156287	-0.0493069947895229	0.269190761645871	-0.00709052267265656	0.994342628836043	1	Larp1b
Pgrmc2	13.0857160378387	0.349534492888801	0.25256698613294	1.36253514299291	0.173029061213835	0.778995288132142	Pgrmc2
Jade1	6.95478327544532	0.0125650411268055	0.270116863401449	-0.0449740426828015	0.964127998951219	0.996760290571136	Jade1
Sclt1	4.08135586152758	-0.263295550096882	0.262477284974818	-0.980252945990651	0.326961275188709	0.881807106378472	Sclt1
D3Ertd751e	3.10849343960488	-0.132459755693585	0.254690769222854	-0.39307220475642	0.694266152620458	0.964545438011508	D3Ertd751e
Slc7a11	64.2379665544128	0.597739272845708	0.235264807812089	2.50490710802217	0.012248355696885	0.262939000334064	Slc7a11
Gm6209	0.46507485855485	-0.029285623758557	0.147017812294529	-0.273632510458156	0.784367047449388	NA	Gm6209
Noct	53.3515710519391	-0.40154869502282	0.201098872421696	-2.00312156445226	0.0451642418850803	0.504582994212205	Noct
Elf2	32.4261951231632	0.0269178254175154	0.203472120027152	0.137497605458996	0.89063748533674	0.989476261277529	Elf2
Ndufc1	142.921637539221	-0.0707420399304187	0.129024527409742	-0.546339753978905	0.584832414426652	0.951297645467234	Ndufc1
Naa15	98.8925838154617	0.0276450126516886	0.202305823079872	0.170442815671893	0.864661902684433	0.988093538581475	Naa15
Rab33b	10.7720583174545	-0.411012626897902	0.269230034457006	-1.18945393440999	0.234261087948952	0.823542503517414	Rab33b
Setd7	11.1367518993341	-0.202644115756625	0.270906559179653	-0.862616242733782	0.38834849687411	0.908731410550159	Setd7
5031434O11Rik	0.820515195138253	0.0760979146277623	0.171527993560553	0.711166838314384	0.476980855548078	0.933491087402985	5031434O11Rik
Mgst2	8.31701079977105	1.00869574206697	0.27299335438192	3.72387868227383	0.0001961852280739	0.0165342882759072	Mgst2
Maml3	5.60086958498098	-0.555030611680082	0.2677976451646	-1.64997241522031	0.0989485781065209	0.674010425494649	Maml3
Gm37170	0.563522377866226	0.0233552354685397	0.155090241570197	0.141265356466972	0.887660316653527	0.989296243192415	Gm37170
Foxo1	8.61204642673382	0.00106040610696036	0.270264877576124	-0.224919065587833	0.822042237079914	0.98279985103913	Foxo1
Cog6	6.23398976152879	0.0391983769280322	0.270040042885099	-0.151842757070433	0.879310957844508	0.989028999083331	Cog6
Lhfp	1.03594668045717	0.226003068457355	0.195543296012321	1.09746195118984	0.272439504728251	0.850031978213519	Lhfp
Nhlrc3	19.5798306060492	-0.117917524846472	0.23591613564863	-0.609195120532098	0.542395114209338	0.942849687709134	Nhlrc3
Proser1	11.5152184338537	-0.226525201811811	0.260648592384903	-0.754112070572587	0.450781930025746	0.927559990309154	Proser1
Ufm1	71.3294236775453	-0.378291109646191	0.171742881093932	-2.1874753513191	0.0287078406889465	0.412363155350653	Ufm1
Supt20	16.6143070338833	-0.224560263110369	0.257683440824268	-0.875888114990118	0.381090861235527	0.908731410550159	Supt20
Exosc8	19.0809245220676	-0.400536555411995	0.24043650000564	-1.58408975256015	0.113173296007663	0.696296597864655	Exosc8
Alg5	25.7129117592761	-0.0717463618517319	0.221771357154886	-0.257420785829956	0.796853958642391	0.98016537998272	Alg5
Rfxap	9.1949880509134	-0.025881332610441	0.270848541161451	-0.0116227366318242	0.99072660667503	1	Rfxap
Spg20	5.57837186997623	0.0423537351046827	0.27037559911036	0.166823355320357	0.867509041309746	0.988106605787563	Spg20
Tm4sf1	2.30679276753875	0.170036049516569	0.204316767073588	0.79207255607213	0.428318371135619	0.919655450806126	Tm4sf1
Wwtr1	44.1772854498917	0.177712718367703	0.196682908922229	0.89440756700239	0.371103865274702	0.907801468089448	Wwtr1
Commd2	20.8696904244313	-0.298759732847674	0.235684575478586	-1.26626881470882	0.205416857869268	0.805466921348085	Commd2
Rnf13	78.1837791462837	0.136209835545778	0.157093714985161	0.775411855728375	0.438096331753194	0.921864487025546	Rnf13
Pfn2	0.713385358169558	0.302653298049798	0.15547767403642	2.07134825368945	0.0383262629330945	0.465945613262138	Pfn2
Tsc22d2	21.9337194314263	0.254706061249998	0.233067683430707	1.14240984112798	0.253283702546644	0.83264221345667	Tsc22d2
Serp1	169.864847616448	-0.213015936245775	0.130741915834651	-1.64467259161689	0.100037347950519	0.67702078663912	Serp1
Eif2a	22.2540597919437	0.0267218185689629	0.231391062750526	0.147715479841704	0.882567314513641	0.989028999083331	Eif2a
Selenot	58.3882412875813	0.148768238225737	0.166145331931352	0.834231006877537	0.404150821591326	0.914536884175112	Selenot
Siah2	14.1573223700625	0.288257032419811	0.249061121672811	1.16870441259866	0.242522743520857	0.828987444375455	Siah2
Med12l	2.50711716208681	0.0845939321707917	0.24723387374695	0.388604339785664	0.69756885595193	0.965599410703617	Med12l
Gpr171	6.05961671402164	-0.233300569693858	0.264798095218161	-0.826834852019188	0.408330673085769	0.914536884175112	Gpr171
P2ry14	43.7091270382449	-0.0343864435347157	0.212740585766915	-0.18295398295192	0.854834125384255	0.988093538581475	P2ry14
P2ry13	21.6481579188109	-0.137011046693006	0.254397377116145	-0.579272678058299	0.562405197964311	0.945787513680485	P2ry13
P2ry12	4.71445987254898	0.050897863108532	0.267034877454054	-0.0300595713214993	0.97601954356072	0.997401634827678	P2ry12
Mbnl1	146.880516645637	0.0395576364730952	0.139413851890396	0.270629962400514	0.786675648823321	0.979638757234055	Mbnl1
Rap2b	43.7668838322345	-0.514221526266639	0.199227210179769	-2.57614429534738	0.00999089429375301	0.230445470168049	Rap2b
B430305J03Rik	1.06709792383857	-0.206237070240673	0.192010029782568	-1.15486786600544	0.248144540252521	0.830809198592181	B430305J03Rik
Dhx36	13.1166096231645	0.0123506299537701	0.255287444237877	0.029351992156378	0.976583860999115	0.997401634827678	Dhx36
E130311K13Rik	2.34384911321645	-0.0524515776547549	0.242373547902686	-0.342201937416011	0.732198927303368	0.970379030703806	E130311K13Rik
Slc33a1	7.58056533515551	0.0522039118386536	0.269197731372642	0.199330044745584	0.842004578402345	0.986417622065416	Slc33a1
Gmps	20.4670570546026	0.00888194237675573	0.231145376324321	0.0836800696042988	0.93331080370969	0.994046553442606	Gmps
Ssr3	71.4939288470099	-0.241729635645877	0.172217112659598	-1.3999413181004	0.161530891773597	0.763772413702512	Ssr3
Tiparp	62.8083037330172	0.493020054540485	0.175990737003612	2.82690374395502	0.00470004533264947	0.147803298621316	Tiparp
Lekr1	1.11904335190081	0.0869937448458361	0.200177403942128	0.429718681756183	0.667400292108574	0.963825923770225	Lekr1
Ccnl1	111.060645507535	0.262374898444271	0.171905431386536	1.58158257094413	0.113744895423034	0.697097184596341	Ccnl1
Gm37305	1.29545382791567	0.0578128777517224	0.214238845184808	0.29504051807067	0.767962927687964	0.975402095953948	Gm37305
Rsrc1	20.3760304148672	0.0715855192452928	0.228675084183102	0.407434464258822	0.683688918554378	0.963825923770225	Rsrc1
Mlf1	0.434358249670267	-0.113139005356338	0.143828962395956	-0.65364235353315	0.513342250690947	NA	Mlf1
Gfm1	11.0021545692748	0.305272984464659	0.265193321165458	1.17409436440812	0.240357230535068	0.828457698292932	Gfm1
Lxn	21.7242001034152	-0.259340180120376	0.241256105125488	-1.08346218220134	0.278603328091351	0.853477610912796	Lxn
Rarres1	1.62823151071925	-0.19251715765453	0.228007743913569	-0.864516519657159	0.387304209424506	0.908731410550159	Rarres1
Mfsd1	57.5895655354263	-0.0480425300053261	0.184783029808166	-0.292778081196589	0.769691783154515	0.975402095953948	Mfsd1
Ift80	1.20795550057397	0.0738031901495187	0.187594851134793	0.382003539420987	0.702458739297805	0.965987633393745	Ift80
Smc4	40.1124599184388	-0.394417328279495	0.229036966263605	-1.57923954061173	0.114281123625707	0.698024001405832	Smc4
Trim59	1.694967981613	0.178218864851547	0.219157558887055	0.985625128431371	0.32431710240098	0.881807106378472	Trim59
Kpna4	28.8323521927005	0.0809494096061249	0.21299501273134	0.391263434836678	0.695602523638199	0.965174052994626	Kpna4
Nmd3	11.8105946150068	-0.380307575434169	0.257197961029856	-1.36908453138105	0.170972853012163	0.777319874526338	Nmd3
Pdcd10	59.8987447799201	-0.091941532771259	0.167192470925909	-0.562926860561044	0.573484688795821	0.94837604763427	Pdcd10
Golim4	7.56246485082897	0.121564453722558	0.270139919233615	0.33377092423433	0.738552425527484	0.971450137126391	Golim4
Rapgef2	6.31978934916659	-0.0334816539712355	0.270926910949641	-0.148569899530223	0.881893026054031	0.989028999083331	Rapgef2
Fnip2	33.7134952215463	-0.195786056280485	0.22464086704377	-0.914534816489042	0.360435892003734	0.901285917627451	Fnip2
4930589L23Rik	0.781181876383693	-0.0903013931428531	0.180007018673094	-0.785742877001312	0.432018138190443	0.920444386406824	4930589L23Rik
Ppid	21.1580502735571	0.122910302040097	0.239593367003033	0.568320403896465	0.569817426790903	0.947158661479408	Ppid
Etfdh	12.6327994910675	0.302120663211571	0.265068238799729	1.16205217038464	0.245214274043619	0.829937672259647	Etfdh
4930579G24Rik	1.69822860317908	-0.150585302504422	0.226601288138438	-0.548403119758824	0.583415134767314	0.951297645467234	4930579G24Rik
Tmem144	2.22827060522324	0.451841499318693	0.232340127703451	1.90589042679906	0.0566644233574566	0.550332810080493	Tmem144
Gask1b	1.3040504736113	0.185258941055422	0.19164680694701	0.842580162254627	0.399463289658183	0.911732090962684	Gask1b
Pdgfc	11.1975478771365	-0.0212650644976424	0.261070381923149	-0.0543979171127091	0.956618138302868	0.995811633990397	Pdgfc
Ctso	12.0326498043965	0.450786797293002	0.260520822383404	1.72610512062765	0.0843285027860102	0.644357683888281	Ctso
Plrg1	11.2594072082155	-0.163155855158824	0.25883789800993	-0.535543174617645	0.592274311028131	0.952506803494688	Plrg1
Gm26771	1.51633861485489	-0.124762325314687	0.191208776256722	-0.789147462695383	0.430025824199829	0.920053381531209	Gm26771
Tlr2	369.264353254234	-0.119200647750546	0.180761609453306	-0.643903150864073	0.519638238466507	0.940534975416978	Tlr2
Tmem131l	4.36672262588517	-0.0160498254540128	0.265551695501708	-0.220091120273603	0.82580019026087	0.98279985103913	Tmem131l
Fhdc1	1.44563872138833	-0.0305185638420212	0.206583193763339	0.0494117220474829	0.960591186730729	0.996681019041543	Fhdc1
Arfip1	10.6352267567421	0.174101604308179	0.264984234222338	0.426924376152849	0.669434410188298	0.963825923770225	Arfip1
Tmem154	61.6584058897755	-0.14617765645799	0.170294507706106	-0.85310897535562	0.393598874580767	0.908731410550159	Tmem154
Fbxw7	14.6883308416578	-0.118917598936338	0.253457744089749	-0.604401557766874	0.54557670034592	0.943728803069455	Fbxw7
Gatb	3.73871765641927	-0.102430448881352	0.261184175390598	-0.43780780002532	0.661525616198526	0.963825923770225	Gatb
Rps3a1	1140.05313944002	-0.0228008477116425	0.102492373867001	-0.22081052229275	0.825239970194327	0.98279985103913	Rps3a1
Lrba	1.64155794812233	0.299692884527911	0.21671987768569	1.37647756892584	0.168673827274433	0.773784088382002	Lrba
Cd1d1	17.877782021114	-0.0803332589994717	0.249309615282809	-0.32210318385863	0.747374526349778	0.972340648772059	Cd1d1
Fcrls	2.04642168604434	0	0.070650125951157	0	1	1	Fcrls
Etv3	17.6242206638325	0.427969719280617	0.258277154662824	1.64307291915735	0.100367847132897	0.67702078663912	Etv3
Arhgef11	12.0127670252799	-0.123025241003587	0.254433889532551	-0.266072707409902	0.79018321391741	0.979872466361268	Arhgef11
Prcc	11.0148634125825	-0.0203125491987077	0.261436695601453	-0.312339412209072	0.754782590554541	0.973216774817727	Prcc
Hdgf	78.6270252055266	-0.124896449646058	0.172930088342745	-0.729669917900239	0.465591973183131	0.931541345697154	Hdgf
Mrpl24	55.3631130964978	0.0955037671119542	0.17222581834613	0.563830695427536	0.572869359555748	0.948055880558732	Mrpl24
Rrnad1	5.37008140469239	-0.0172469908907806	0.270724663585794	0.268323890789951	0.788450018077934	0.979872466361268	Rrnad1
Isg20l2	12.6075906943027	-0.0737350504404696	0.254483759708841	-0.293755737047906	0.768944560213715	0.975402095953948	Isg20l2
Gpatch4	9.14477920041668	-0.0665905845959769	0.269774822359397	-0.36721319086682	0.713460000724832	0.965987633393745	Gpatch4
Naxe	36.7648085303685	-0.120413119355871	0.210172397917075	-0.579015755485065	0.562578542196971	0.945787513680485	Naxe
Iqgap3	3.0062947328636	0.0262706069786149	0.254060827599563	0.534320098873012	0.593120088882895	0.952506803494688	Iqgap3
Mef2d	29.2712399035033	-0.240735102536174	0.214629577735911	-1.13490478144797	0.256415216328824	0.833217627778231	Mef2d
1700113A16Rik	1.206563997315	-0.0461524223942075	0.201421400815375	-0.220091777399723	0.825799678496406	0.98279985103913	1700113A16Rik
Tsacc	1.95484965265718	0.0343696845326268	0.236347800410109	-0.425586847782914	0.670408925618414	0.963825923770225	Tsacc
Cct3	51.1326814816161	0.298990491924041	0.180619864186109	1.64830614576686	0.0992898642341745	0.675159319555651	Cct3
Glmp	100.567274862708	0.114470389923008	0.157556690648971	0.737313554479434	0.460931691277228	0.931023650073684	Glmp
Tmem79	0.677499130419061	-0.0220385667310918	0.183423047306485	-0.123450979115054	0.901749990270068	0.990301472221091	Tmem79
Smg5	18.2666048952343	-0.136430447247148	0.236445853155431	-0.438134000299804	0.661289148664722	0.963825923770225	Smg5
Pmf1	22.400384118432	-0.276479664441562	0.22620152780097	-1.19913586466484	0.230475120530626	0.819760532454083	Pmf1
Slc25a44	18.1931708563082	-0.448004730080462	0.246375000796549	-1.96536705699829	0.0493717694682843	0.519770819329798	Slc25a44
Sema4a	35.1475541392614	-0.112426105603979	0.209860198655544	-0.524434743269434	0.599976196786893	0.952723650120681	Sema4a
Lmna	399.925026360787	-0.294240864204392	0.14439393590159	-2.02172380735821	0.0432048929411039	0.495847703868126	Lmna
Lamtor2	240.291729557562	0.0134007495599389	0.106566532905009	0.128813534908319	0.897505195452042	0.990301472221091	Lamtor2
Ubqln4	10.9736805753667	-0.196611962143741	0.260140109253867	-0.667474412983461	0.504469148175377	0.936377517734527	Ubqln4
Ssr2	54.8434307441104	-0.330266290843998	0.197816552883012	-1.66277530140126	0.0963574223751302	0.670139789937567	Ssr2
Arhgef2	52.7193005840032	0.0457637424579029	0.178544104291273	0.309829979587332	0.756690252246148	0.97338144442499	Arhgef2
Khdc4	15.2955803029867	-0.0523042502487074	0.256654852756178	-0.148907415226654	0.881626689948502	0.989028999083331	Khdc4
Rit1	37.3623141241781	-0.0816738642878018	0.196825187109571	-0.388465137540405	0.697671848527378	0.965625594159669	Rit1
Syt11	5.64261161914773	0.334241266369464	0.271069154520129	1.31948851187148	0.187005848272386	0.791655793368355	Syt11
Gon4l	14.6322613344449	-0.432008148902489	0.254107596442811	-1.62229527394203	0.104740140144044	0.68375665815928	Gon4l
Msto1	3.04112137844349	0.120629958940112	0.259719932255233	0.622213313801163	0.533801612669686	0.942405436691591	Msto1
Dap3	23.6085372935336	0.475591347780987	0.224360939113697	2.16946068285871	0.0300477262195343	0.420171443477833	Dap3
Ash1l	36.5899340365101	0.385631559719051	0.193358506258619	1.97832199208647	0.0478923936819607	0.515215968661778	Ash1l
Rusc1	17.848883673253	0.383720676469877	0.238299738799136	1.6006837004436	0.109446993092184	0.689144032710382	Rusc1
Fdps	42.1216318487162	-0.327350541578946	0.235465129590941	-1.56992129350648	0.116433423085028	0.702964144924011	Fdps
Clk2	8.29809505479176	-0.166241604200315	0.26806029124042	-0.465497759863769	0.64157504075441	0.960776025395923	Clk2
Scamp3	46.3763876885044	0.112545202112354	0.183523040757672	0.618259185939636	0.536404501209405	0.942461307352227	Scamp3
Fam189b	0.520275524163448	0.031598724831985	0.159123937851354	0.255217287873608	0.798555279308461	0.980285351561383	Fam189b
Gba	55.8137861512673	-0.106540712036124	0.185095063007656	-0.558425704425703	0.576553724484746	0.949417683683805	Gba
Mtx1	18.9640762378871	-0.139723319021681	0.254960973661213	-0.458104602424039	0.646877292522725	0.962820073982563	Mtx1
Thbs3	1.84115118387789	-0.017242623526732	0.209396093394895	-0.127115555173756	0.898848940086238	0.990301472221091	Thbs3
Muc1	0.366966504160226	0.0381710063819371	0.123918607080335	0.213524931999024	0.830917544565324	NA	Muc1
Trim46	7.11262276279716	0.331565343540054	0.271201689262136	1.18971380194979	0.234158898769323	0.823542503517414	Trim46
Krtcap2	130.11026803858	-0.0126091487122105	0.13087986758865	-0.0773249891338396	0.938365011963994	0.994046553442606	Krtcap2
Dpm3	79.0756296152534	0.229426011211367	0.155782771993652	1.50536327123251	0.132230706510374	0.724288151430942	Dpm3
Slc50a1	23.4596455655303	0.225484872968766	0.233474984669627	0.966241691282813	0.333923255478351	0.883255236743329	Slc50a1
Adam15	38.4508602243244	-0.205403781495836	0.197450288356658	-1.06604540446224	0.286403117456918	0.857715724639558	Adam15
Zbtb7b	21.2148475012548	-0.267197881764956	0.244484414034626	-1.16159521442836	0.245399926890426	0.829937672259647	Zbtb7b
Gm15417	8.92381606357774	-0.185992415079823	0.268405254477004	-0.674378973264583	0.500070407257413	0.93518063853842	Gm15417
Flad1	7.58794570793011	-0.0139262113393122	0.270142474356369	0.0171318675116609	0.986331416041576	0.999260375525295	Flad1
Cks1b	32.837847346795	-0.0372698171192661	0.214650173211803	-0.119107682808004	0.90519004407567	0.990395889525926	Cks1b
Shc1	32.437204052338	0.226315102600682	0.209358285598756	1.0643327707467	0.287177977494821	0.858355144863465	Shc1
Pygo2	32.1227169385448	0.276475724676372	0.215122436095447	1.29710560504184	0.194594853240289	0.798508403194955	Pygo2
Pbxip1	73.46866896805	0.328893474758381	0.17055339272188	1.9738418901508	0.0483997239645143	0.51612890411555	Pbxip1
Pmvk	79.4894557643207	-0.266350897246477	0.216447258064607	-1.32294832829787	0.18585256200129	0.791008079406619	Pmvk
Kcnn3	53.609141593932	-0.0167247676161686	0.199330589335719	-0.112643290594424	0.910313362512656	0.991465718597572	Kcnn3
Adar	11.7539866153762	0.104713202087445	0.261408140526357	0.422750641599298	0.672477203084345	0.963825923770225	Adar
Chrnb2	0.456813911709864	-0.026756935031963	0.159246319963844	-0.0725785026533129	0.942141533992646	NA	Chrnb2
4632404H12Rik	1.38108568273484	0.0636939532812107	0.21592470708733	0.433131053697807	0.66491956383001	0.963825923770225	4632404H12Rik
Ube2q1	34.4707276887416	-0.221545470278908	0.206868246508501	-1.08419718145595	0.278277381105919	0.853477610912796	Ube2q1
Il6ra	42.5518862327491	0.248547649099005	0.214021966148897	1.15956203382863	0.246227166163299	0.829937672259647	Il6ra
Hax1	24.5954122694153	0.160575193234509	0.221987580065903	0.749751214134995	0.45340455620519	0.928873861018252	Hax1
Ubap2l	71.4576065923741	0.186006237764886	0.166801815580568	1.15998042176324	0.246056777330878	0.829937672259647	Ubap2l
4933434E20Rik	21.2831843022377	0.268719774909534	0.230219644600184	1.17091835277782	0.241631597337503	0.828457698292932	4933434E20Rik
1700094D03Rik	3.44681724808766	-0.251125680880611	0.228667092158289	-1.82909627259189	0.0673851872694472	0.588952348685731	1700094D03Rik
Tpm3	139.931396955841	-0.256536224118058	0.123301812265432	-2.08342468090114	0.0372125305128295	0.459554745096609	Tpm3
Nup210l	0.457121059124059	0.00808444215399723	0.141285745913808	-0.0300202267599117	0.976050921817966	NA	Nup210l
Rps27	1412.61035615065	-0.0836573844215474	0.0952421362365736	-0.882516566408128	0.377497525092218	0.908731410550159	Rps27
Rab13	4.29348578852287	-0.0293531426693437	0.265468400748096	-0.188305445025651	0.850637217197284	0.987682659698697	Rab13
Jtb	58.6766492791693	-0.239281170946673	0.179169871538857	-1.42561134092496	0.153980560829393	0.755432183308661	Jtb
Slc39a1	50.3322106104003	0.107981784522175	0.189484374225494	0.557639555910002	0.57709053981686	0.949417683683805	Slc39a1
Crtc2	20.6337284473263	0.0679252545709501	0.241382493958638	0.327271938022405	0.743462215025869	0.971578778321037	Crtc2
Dennd4b	30.0954910490343	-0.134875827413187	0.211530625115771	-0.540128522731309	0.589108401604567	0.952321201196362	Dennd4b
Gatad2b	37.3766141023907	-0.0522626403039235	0.21163415527158	-0.219057918782737	0.826604930567078	0.982881598510254	Gatad2b
Slc27a3	0.762459728815747	0.0915139423001063	0.154150141417497	0.782098380795362	0.434156758270459	0.920444386406824	Slc27a3
Ints3	9.47129726965195	0.087967421501577	0.264507809942474	0.292562590399025	0.769856511691524	0.975402095953948	Ints3
Npr1	0.99814297472734	0.0417329370448017	0.146898317651638	0.224044447629003	0.822722717983994	0.98279985103913	Npr1
Ilf2	16.2396107950948	-0.266270934818298	0.24339048706872	-0.941486864496995	0.346455417563537	0.888575361928811	Ilf2
Snapin	22.2364047220342	0.20350082355169	0.233813244790302	0.77301045355708	0.439516194060046	0.922317465517929	Snapin
Chtop	39.0850279968164	-0.104418593897955	0.197424466098682	-0.518244952191178	0.60428737485774	0.952723650120681	Chtop
S100a1	472.53846017017	1.08140394684245	0.134122678569705	8.05108797550079	8.2061254686812e-16	1.34639072868291e-12	S100a1
S100a13	202.364386087929	0.103948607425226	0.112973147277804	0.925808090915936	0.354545721689627	0.89521146755579	S100a13
S100a16	1.13374565037607	-0.182262817218085	0.200526972818725	-0.958660617198495	0.33772974450184	0.884600724229979	S100a16
S100a4	18.9932567997392	-0.283702235309742	0.269078372943113	-1.26365202166689	0.206354952853146	0.805574227507874	S100a4
S100a6	94.6423712842781	0.308570080818799	0.270814341236488	1.138191504203	0.255040525459661	0.83264221345667	S100a6
S100a8	52.1448275635665	1.1760689006869	0.272738234872545	4.27232553718008	1.93444890030415e-05	0.0026767645325293	S100a8
Gm9774	6.05580553921852	0.141890054114842	0.27145480949746	0.740317437451708	0.459107402711722	0.929488053223899	Gm9774
Tchh	2.59303367607096	-0.0579003543130014	0.248823363025662	-0.0642779133296966	0.948748939689646	0.995411493533906	Tchh
S100a11	834.263679262446	-0.117076628503218	0.179577649210738	-0.641808216678834	0.520997713965293	0.940534975416978	S100a11
S100a10	596.382712887632	-0.235787857566484	0.143540409167315	-1.62706623717039	0.103723030784479	0.682994356981082	S100a10
Them4	2.73768040755468	0.276305474532926	0.24434748632597	1.1121940731113	0.266054715688894	0.844650485841529	Them4
Tdrkh	2.06632460566571	0.335384170425228	0.232786063975122	1.39633145002019	0.162614707311285	0.764567127147693	Tdrkh
Mrpl9	20.2409870408867	-0.0160035935116203	0.24339364008278	-0.0557958841379205	0.955504413820195	0.995811633990397	Mrpl9
Snx27	45.7423075195182	-0.0644744975773797	0.19930870126756	-0.332879134640638	0.739225520241316	0.971450137126391	Snx27
Gm43773	1.15345826380318	-0.182373628005141	0.209034714809756	-1.40144212800707	0.161081901930971	0.762879291622758	Gm43773
Gm43774	3.22804699274213	-0.0229942702191836	0.248392635691252	0.0631618614704671	0.949637614249731	0.995411493533906	Gm43774
Gm43768	1.61115604948402	0.195811905868139	0.186744024015949	1.06738645097432	0.285797364167647	0.857373220501223	Gm43768
Pogz	5.42553996215777	-0.00843977535143655	0.267879281241372	-0.113575138214007	0.90957459663029	0.991407824076955	Pogz
Psmb4	87.4864453813409	-0.0261730234241868	0.152679298833085	-0.138766780978692	0.889634444901286	0.989296243192415	Psmb4
Selenbp1	1.47919007164036	0.572189438357183	0.201334869929378	2.64683156055406	0.0081249811981616	0.206601753938557	Selenbp1
Rfx5	2.33730424922298	0.334313993436056	0.238769345140821	1.31435347001733	0.188727281128685	0.79240856274335	Rfx5
Pi4kb	5.043017311104	-0.00851023976909587	0.26839283360687	-0.221877455224853	0.82440928124627	0.98279985103913	Pi4kb
A730011C13Rik	0.522442775706921	0.0963344903865345	0.16564895308771	0.613483818673902	0.539556478884416	0.942461307352227	A730011C13Rik
Zfp687	4.36010860213684	0.0887854397717535	0.262111750204893	0.294460876194102	0.768405755100635	0.975402095953948	Zfp687
Psmd4	67.9517250195364	-0.130265622867687	0.165489279764539	-0.762239415306469	0.445917125584245	0.925054683262363	Psmd4
Pip5k1a	21.0615304438453	0.193765322115141	0.226918459020253	0.834760300995767	0.403852682116888	0.914300818867032	Pip5k1a
Vps72	20.1576565335234	-0.257797679475803	0.235407637428736	-1.14087657426095	0.253921289085795	0.83264221345667	Vps72
Scnm1	10.1617763783497	0.0947147513674939	0.266463504571663	0.531217265137243	0.595268230121592	0.952506803494688	Scnm1
Lysmd1	1.23071891220093	0.253417391203332	0.210973709313716	1.21617250037527	0.223919217000422	0.813987809516665	Lysmd1
Tnfaip8l2	52.9610196727557	0.0494108253442749	0.186106329380253	0.29947829664418	0.764575129353254	0.975402095953948	Tnfaip8l2
Gabpb2	12.0696893847403	-0.0490590495263039	0.258823275844556	-0.274093233031399	0.784012974036964	0.979163658853255	Gabpb2
Gm16740	1.24032007743683	0.291837095802937	0.201946001583219	1.45802005213049	0.144835016003432	0.742826051687932	Gm16740
Mllt11	4.0448842310313	0.340092859628056	0.252336399347995	1.32549367467565	0.185007465991967	0.791008079406619	Mllt11
Cdc42se1	115.767469100058	-0.447997555527	0.161129899800822	-2.81568283358384	0.00486736925060068	0.151085772549051	Cdc42se1
Prune1	12.5775828740959	0.0464567442484525	0.259743524706632	0.0724086785028099	0.942276678479446	0.994125266611835	Prune1
Mindy1	32.129030357022	-0.00958771247591361	0.207465167947604	-0.0615155903701898	0.950948598600264	0.995411493533906	Mindy1
6330562C20Rik	1.20293210854788	0.142356589718284	0.203851868268342	0.676557928668139	0.49868647997398	0.93518063853842	6330562C20Rik
Cers2	53.0740733222696	0.0619001355562865	0.176784158776127	0.339689526594882	0.734090349814777	0.971178197159758	Cers2
Setdb1	10.3912130522721	-0.163565836609603	0.259812989462232	-0.599358048995255	0.548934145611932	0.943728803069455	Setdb1
Arnt	13.7425443962522	-0.413708090051407	0.252701660202108	-1.69866139618167	0.0893830010561283	0.657211118520892	Arnt
Ctsk	389.744869848998	0.205831955022532	0.164779213461123	1.23412725197128	0.217155490065994	0.813294507172621	Ctsk
Ctss	1850.02634277826	0.116822647143059	0.0955545038705128	1.22713384470876	0.219772289047642	0.813294507172621	Ctss
Golph3l	24.329304335404	0.0541676299629386	0.24063998802484	-0.00288068008544293	0.997701553014087	1	Golph3l
Ensa	43.9318528131854	0.137584771756245	0.191544572399685	0.702855879246784	0.482145569353766	0.934081986288067	Ensa
Mcl1	359.038499157013	-0.00058690650123757	0.0928979273095965	-0.0142728056428787	0.988612335375371	1	Mcl1
Adamtsl4	7.11282537849845	0.183181827106816	0.271729085913587	0.65125636751052	0.514881009145123	0.939766097039036	Adamtsl4
Ecm1	30.3125230085041	1.58143048534642	0.268056966686819	5.86948952423964	4.37138972051001e-09	1.85945966444657e-06	Ecm1
Tars2	8.66776717364209	0.0957896593693422	0.2676001565685	0.390838027781203	0.695916964113931	0.965174052994626	Tars2
Rprd2	17.0728817154305	-0.0928096459034462	0.243850512643687	-0.332686853042931	0.739370674544682	0.971450137126391	Rprd2
Prpf3	9.60056182388286	-0.338010087187874	0.264355188779321	-1.19739415573869	0.231152960506837	0.820139558671926	Prpf3
Mrps21	194.466557480943	-0.124447854295962	0.110487685410416	-1.12615621098509	0.260099404680872	0.837299475650596	Mrps21
Ciart	0.790527884261378	-0.0473979933369268	0.155616911665433	-0.400910568936357	0.688485968295663	0.963825923770225	Ciart
BC028528	7.25057633326249	-0.0677699940067872	0.269346098668966	-0.177489383173869	0.859124003843195	0.988093538581475	BC028528
Aph1a	51.2167943024475	-0.252172112220683	0.184493154104168	-1.40872793110815	0.158915632556032	0.762209344727686	Aph1a
Anp32e	32.2303017027741	-0.138609087895834	0.220154603284975	-0.606636666141192	0.544092061509958	0.943657101546642	Anp32e
Plekho1	9.61972567288412	0.0268876533842656	0.27125547420611	-0.0944403516883677	0.924759363014361	0.992789426455407	Plekho1
Vps45	8.39364028294342	-0.0346606957796718	0.265844155734846	-0.167618032688546	0.86688378388306	0.988106605787563	Vps45
Otud7b	4.28475457340022	-0.0457166736377093	0.240196757507674	-0.369056763220525	0.71208541550102	0.965987633393745	Otud7b
Gm17690	0.376303425892595	0.0121643901705177	0.143637458413927	0.125998159245017	0.899733381673149	NA	Gm17690
Sf3b4	34.6092002235372	0.145696657174581	0.199915354775638	0.836764707517517	0.402724838920704	0.91382948206512	Sf3b4
Bola1	18.9688044549924	0.206305923475406	0.238207624632336	0.892316371626478	0.372223381509891	0.907832987182224	Bola1
Hist2h2ab	0.624086996817046	-0.149577799951225	0.159647678994046	-0.889572397594138	0.373695532928341	0.908731410550159	Hist2h2ab
Hist2h2ac	1.8980297206112	-0.428618988060419	0.223366785791932	-1.45112585001612	0.146744819598876	0.746162594419306	Hist2h2ac
Hist2h2be	0.482424035022291	-0.0344734026321106	0.163926350591112	-0.0952606798195706	0.924107773535733	NA	Hist2h2be
Hist2h3c2	1.07245931253502	0.335377148366287	0.203376499327528	1.64788668100641	0.0993759270360999	0.67534468757965	Hist2h3c2
Gm20632	0.861989677018295	-0.176544786023893	0.169963385572407	-0.953909666650712	0.340129369906888	0.884600724229979	Gm20632
Hist2h2aa1	0.485121328561306	-0.059859693646521	0.174418424572559	-0.213312604502753	0.83108314282566	NA	Hist2h2aa1
Hist2h3c1	1.92706767644154	0.165227232405678	0.230611822688502	0.730011586106029	0.465383102568589	0.931541345697154	Hist2h3c1
Hist2h4	2.2552328442814	-0.153097590853257	0.232312701528618	-0.949143954258944	0.342547401827502	0.887213186151131	Hist2h4
Hist2h3b	1.10509712278363	-0.381640798697972	0.204623456749802	-1.40877898629129	0.158900530625827	0.762209344727686	Hist2h3b
Gm42743	1.81894312340189	-0.65082631609361	0.220394242646141	-1.78780018887835	0.073808250403434	0.610886460498782	Gm42743
Fcgr1	13.0928842222876	-0.162678231094393	0.253712503184411	-0.450461520617043	0.652377693889625	0.963825923770225	Fcgr1
Gm15441	0.5277881452896	-0.123709482416376	0.165636526238896	-0.743963546144265	0.4568985292693	0.929488053223899	Gm15441
Txnip	48.5663817470628	-0.0122148478938586	0.225907315275132	-0.0405484403407261	0.967655888965532	0.997286352731995	Txnip
Polr3gl	11.6772440766768	0.410885589887494	0.259851792547029	1.61164942545543	0.107038248854097	0.685300438309356	Polr3gl
Lix1l	2.07855936246261	0.280932022453632	0.230311131924316	1.26798383276317	0.204803724151815	0.804747751611543	Lix1l
Rbm8a	77.8992763587214	-0.00745088260988884	0.163141675968924	-0.0358217964283994	0.971424453182397	0.997286352731995	Rbm8a
Pex11b	6.26234579648328	-0.14269894027583	0.269071542918223	-0.591847464749733	0.553952735860023	0.945787513680485	Pex11b
Itga10	0.461601803010158	-0.00316860590491053	0.154180314400921	-0.0825437416269207	0.934214336199734	NA	Itga10
Pias3	1.93294579210448	-0.190695527527003	0.238687379837336	-0.702529430394072	0.482349054588311	0.934081986288067	Pias3
Polr3c	13.4754889067665	0.06140950276474	0.250376412540065	0.285886174099578	0.774965303478093	0.975886232109227	Polr3c
Rnf115	24.5075652362876	0.184710665097846	0.224768878220189	0.789236471233745	0.429973809364709	0.920053381531209	Rnf115
Gpr89	9.46116700985857	-0.355458227798255	0.266732156264042	-1.27836051120291	0.20112234086803	0.801638739977	Gpr89
Acp6	5.89667922138634	0.0480235330984137	0.269717117233116	0.291964994603982	0.770313388673646	0.975402095953948	Acp6
Bcl9	1.51308917036062	-0.292049708561965	0.195344259582455	-1.6563299008046	0.0976550284116026	0.671597605573207	Bcl9
Chd1l	4.24428199023483	0.156595592179968	0.268012137599338	0.784202721344518	0.432921168598959	0.920444386406824	Chd1l
Fmo5	4.613718110031	0.307391830083281	0.267654364815433	1.17917466337368	0.238328632801912	0.827950498405917	Fmo5
Prkab2	3.11088898897845	-0.241445844160106	0.253606061438102	-1.09600743606976	0.273075520298389	0.850651208452666	Prkab2
Pde4dip	21.3078407374862	-0.387596248876742	0.242100534329382	-1.67321499811966	0.0942849788401088	0.666377219679169	Pde4dip
Sec22b	29.9488111058353	0.176845763350834	0.217510158659614	0.827320334808336	0.408055521048182	0.914536884175112	Sec22b
Notch2	31.3232255730878	-0.0341547352194728	0.20896511589089	-0.195633455008871	0.844897072910047	0.987014225742503	Notch2
Adam30	0.852647303726669	0.213359895084591	0.187569520805332	1.09237500683794	0.274668303895505	0.851929234287994	Adam30
Phgdh	64.4735769044059	0.308470598417184	0.172028079305052	1.92381604677843	0.0543776453034602	0.543067179400209	Phgdh
Zfp697	0.921533406397673	0.318838344630317	0.164404832671426	1.96505169598128	0.0494082545253321	0.519770819329798	Zfp697
Wars2	2.8343963600329	-0.274572948792449	0.250262957559791	-1.13424266456923	0.256692772125052	0.833217627778231	Wars2
Wdr3	11.1385727136114	0.0852988259013515	0.268160847333196	0.230165466388113	0.817963195319804	0.982085581018598	Wdr3
Gdap2	7.33130862594857	0.254399253455392	0.270937668310459	0.631061308737173	0.528000438275596	0.940622706661195	Gdap2
Tent5c	9.37126042313981	0.698029780534156	0.272370861443425	2.51455331527399	0.0119183280566498	0.259659130979399	Tent5c
Man1a2	20.780427010767	0.166785393055474	0.235665524011033	0.682757549358056	0.494760057985455	0.93518063853842	Man1a2
Gm43462	0.731646685876255	0.0917653449556637	0.173751524804115	0.580055293010341	0.561877331006802	0.945787513680485	Gm43462
Trim45	1.02202520843487	0.311416494373317	0.172531314294778	1.89346960061469	0.058295447187912	0.554700257624829	Trim45
Ttf2	7.69356168588043	0.382237845563845	0.269100827679523	1.39528058740828	0.162931243669567	0.764567127147693	Ttf2
Cd101	9.9294739839455	-0.236799671518972	0.267556810583227	-0.835429864222633	0.403475720887323	0.914194668109076	Cd101
Ptgfrn	42.0234539210356	-0.02256824398687	0.207994695242628	-0.219508527210033	0.826253938085382	0.98286378037139	Ptgfrn
Cd2	159.578310445677	0.0399309479233676	0.155084209233943	0.276105434484177	0.782467086748013	0.978509853146878	Cd2
Igsf3	2.32821931522333	0.198279920143308	0.246249866405774	0.687316048430374	0.491883587840108	0.93518063853842	Igsf3
Atp1a1	144.322950943725	0.132321955587899	0.138510177221405	0.929893482622016	0.352426237776238	0.894296083097313	Atp1a1
Gm42941	1.97968949711553	0.144233062225171	0.193691646807295	0.823074664885223	0.410465535087176	0.914536884175112	Gm42941
Slc22a15	1.4262830312397	-0.149491726087293	0.203800581788521	-1.00077541377112	0.316935398487793	0.877109169068023	Slc22a15
Sike1	18.108763512009	-0.0817916167845455	0.240357695027479	-0.420532427437166	0.674096545462879	0.963825923770225	Sike1
Csde1	147.891761577042	0.15633741656318	0.130059754434281	1.17347077408967	0.240607070233355	0.828457698292932	Csde1
Nras	52.786181193707	-0.171244531219362	0.178340443476475	-0.969968948352778	0.332061970218442	0.882788962890362	Nras
Ampd1	1.51871745501616	0.235702879298423	0.198713322714653	1.2361035572863	0.216420072776056	0.813294507172621	Ampd1
Bcas2	50.7178619079613	0.176761767866327	0.174680198320048	1.01725546764991	0.309031915346512	0.873248315765106	Bcas2
Trim33	11.9876586544214	0.082596110116941	0.258086524197281	0.328707973382603	0.742376427059636	0.971578778321037	Trim33
Olfml3	0.483404395426657	0.00873250349294487	0.15961724136743	-0.044287031428045	0.96467560895402	NA	Olfml3
Hipk1	37.0472937523693	0.218480944086264	0.209495794072854	1.0120575817835	0.311510522393525	0.873248315765106	Hipk1
Gm43149	1.04893380147769	0.132166338708206	0.181207165931638	0.759614797643311	0.447484871286578	0.925720545929045	Gm43149
Dclre1b	4.05183531813015	-0.0945107809807568	0.26452778706077	-0.330392454186599	0.741103442413427	0.971578778321037	Dclre1b
Ap4b1	4.13756070007263	-0.186847935027851	0.261854571765147	-0.856082066545209	0.391952387441337	0.908731410550159	Ap4b1
Ptpn22	1.11498344245143	0.280596682960346	0.188170957355566	1.51270885936344	0.130353628206529	0.722893008185411	Ptpn22
Rsbn1	12.8450105649589	0.145232317367134	0.256190904224242	0.61107122702589	0.541152427265105	0.942461307352227	Rsbn1
Phtf1	5.84284558239479	-0.224959571411421	0.269243357212138	-0.70407449329614	0.481386383625454	0.934081986288067	Phtf1
Magi3	1.15867876631916	0.0827474781211754	0.160164312733779	0.566201152066503	0.571257046864967	0.947420531876411	Magi3
Lrig2	3.009674808639	-0.192892412368454	0.258593871469028	-0.50586120887236	0.612954085678566	0.952929122881267	Lrig2
Gm43696	0.793711286957721	-0.127614998280669	0.188964337617815	-0.574488433361273	0.565637325459466	0.945787513680485	Gm43696
A530041M06Rik	0.52659149005233	0.221402668003426	0.150873012480574	1.62428511557227	0.10431497242647	0.682994356981082	A530041M06Rik
Slc16a1	9.43765273978625	0.223251340861683	0.267221877306388	0.812142177650314	0.416710053767619	0.917897001826066	Slc16a1
Gm43581	0.486463459294252	0.0743761731243857	0.168129360259722	0.544807460118631	0.585885947308746	NA	Gm43581
Tafa3	0.549801325773066	0.0594197757401355	0.166758566279098	0.347493949697537	0.728220263105972	0.969163593118762	Tafa3
Ppm1j	9.58473939926436	-0.354191135827773	0.269396269618963	-1.38685011979281	0.165487470426903	0.769835847562777	Ppm1j
Rhoc	200.415709578394	-0.129090406784774	0.171711202836092	-0.815606316857275	0.41472533542728	0.916730148642436	Rhoc
Mov10	2.88930310026269	-0.240966716470972	0.249686645903765	-0.685836349779617	0.492816311425108	0.93518063853842	Mov10
Capza1	90.9822225617517	-0.324302960404825	0.157994322480955	-2.08848009067828	0.0367545494984277	0.458113718947148	Capza1
Gm42659	3.75838794380899	-0.164230329591669	0.259431536638383	-0.304731907528634	0.76057034600538	0.975340601146917	Gm42659
St7l	10.6147682462043	-0.0573302171005784	0.268740460898137	-0.194733475280016	0.845601604071192	0.987014225742503	St7l
Cttnbp2nl	63.0456222694997	-0.24339193031828	0.17089651164921	-1.43700024900314	0.150717922794106	0.750974118564127	Cttnbp2nl
Ddx20	4.26331710863419	-0.107304824680102	0.265428436012364	-0.497574647376726	0.618783876805694	0.954358508933029	Ddx20
Gm43848	0.790389342827897	-0.0202464921808837	0.165016436505517	0.0578426535535453	0.953873962412011	0.995811633990397	Gm43848
Rap1a	99.1487387889698	-0.0190520849313182	0.140344968826895	-0.174841143185385	0.861204458652838	0.988093538581475	Rap1a
Gm43329	0.563439595689763	0.0558785088065666	0.158589586362833	0.290800133626017	0.771204183139622	0.975886232109227	Gm43329
Gm43331	1.00638554257694	-0.0543763427588951	0.199857631389212	-0.142418091625866	0.886749772991205	0.989296243192415	Gm43331
Gm5547	4.76344385736679	0.22592697379031	0.267326244925552	0.779965614667113	0.435411114995722	0.920530853753706	Gm5547
Adora3	1.22590789635185	-0.183892197100329	0.200975471907953	-1.33483182670366	0.18193139433172	0.785012183399242	Adora3
I830077J02Rik	13.3511521937385	-0.46845957318724	0.26519771641169	-1.78301468256968	0.0745839132804987	0.613168392288137	I830077J02Rik
Atp5f1	170.437094842828	-0.137600100863907	0.137586467001076	-0.988919817922756	0.322702373474864	0.881807106378472	Atp5f1
Wdr77	9.55791225962139	-0.0941816070929811	0.265319147305205	-0.417823055899333	0.676076492526531	0.963825923770225	Wdr77
Chil3	6452.10318756882	0.264280408031931	0.155267853157522	1.69796075101496	0.0895151698717685	0.657761820842778	Chil3
Chil4	0.413048624987255	0.0658325788063169	0.14801279190823	0.536908384076383	0.591330899402136	NA	Chil4
2010016I18Rik	0.574570586216712	0.180811836514064	0.164615358955592	1.11059354025837	0.266743344549171	0.844650485841529	2010016I18Rik
Dennd2d	2.86869090440502	0.155216988276181	0.252462800997411	0.719166450840934	0.472038367853793	0.932737240708796	Dennd2d
Cept1	24.4180712670975	0.0755870172024556	0.222414026671809	0.326292696546927	0.74420291343526	0.971578778321037	Cept1
Dram2	39.132483580501	0.258214687772568	0.194238088305163	1.24944215692438	0.211503397442717	0.811735842461564	Dram2
Lrif1	13.0583755990474	0.0125104719063799	0.259915784950664	0.0177997439009871	0.985798609065655	0.999260375525295	Lrif1
Cd53	209.616824367604	-0.0687017006259008	0.111344939735611	-0.62336573762579	0.533044207838774	0.942405436691591	Cd53
Kcna3	6.12252447103763	-0.207497354434318	0.26823458007746	-0.79956614397816	0.423962209636392	0.919655450806126	Kcna3
AI504432	59.3491941127653	-0.23296688724772	0.208715965960019	-1.1044010886967	0.269419188747701	0.848135276429489	AI504432
Lamtor5	70.1147342856089	0.164867366539959	0.156997158883061	1.05752598899049	0.290271600035507	0.859651716009213	Lamtor5
Rbm15	7.55865308807226	-0.156489924993776	0.269176761154706	-0.631815486528318	0.527507452882208	0.940622706661195	Rbm15
Strip1	9.37009235178069	-0.0121679434614127	0.263137065633808	-0.0331373493687315	0.973565058605301	0.997401634827678	Strip1
Ahcyl1	20.9205919869015	0.157976134740134	0.235194958514222	0.662641764752442	0.507560015005999	0.938174086489871	Ahcyl1
Csf1	1.69902557050872	-0.114349645238658	0.229435320400831	-1.07117810804021	0.284089353090671	0.856593914477909	Csf1
4933431E20Rik	0.611992795843838	0.195828346277542	0.160040427853313	1.33061557940392	0.18331553356589	0.788154060499645	4933431E20Rik
Gstm5	5.2033902945174	0.274229689510187	0.270472389321946	0.993355709551388	0.320536637515459	0.879656698175639	Gstm5
Gstm2	1.53858093047519	0.38516820963897	0.195336219494768	2.08544449815976	0.0370289712162906	0.458836337920944	Gstm2
Gstm1	259.542072247939	1.10987783947237	0.117456904910345	9.4591388281454	3.1048971985445e-21	3.56597443252836e-17	Gstm1
Gstm4	5.23463017002407	-0.10672790654978	0.269391285177714	-0.417405814905116	0.676381602326489	0.963825923770225	Gstm4
Ampd2	10.9799732007472	0.092233488792006	0.260735398819724	0.410590216059108	0.681373039096631	0.963825923770225	Ampd2
Gnai3	46.0092306275436	-0.0979045781109533	0.195908018552803	-0.582134160340697	0.560476317119004	0.945787513680485	Gnai3
Amigo1	0.553959437070105	0.00125346526496202	0.17333794169728	0.0141391100732702	0.988718998242811	1	Amigo1
Cyb561d1	3.06985902840442	0.146985400870827	0.259057136851625	0.56335657800654	0.573192098818744	0.948055880558732	Cyb561d1
Atxn7l2	1.22486884932242	-0.0751867404665898	0.201426007208524	-0.313854214377831	0.753631766099858	0.973216774817727	Atxn7l2
Psma5	68.0236058443889	0.136249615767885	0.164027966158974	0.851437393400436	0.394526427232903	0.908731410550159	Psma5
Sort1	191.715913739149	0.261740657769757	0.122166973883785	2.11092745819878	0.0347785475425192	0.448085885194737	Sort1
Psrc1	2.55897824782981	-0.247604491093456	0.230918983589259	-0.661675004742827	0.508179526990645	0.938369294221063	Psrc1
Sars	76.2479374145804	0.0980073067678685	0.157658743689566	0.576123831486751	0.56453148429927	0.945787513680485	Sars
Tmem167b	10.8662386200012	-0.104539695955701	0.264606970129231	-0.371764147355854	0.710068459718847	0.965987633393745	Tmem167b
Taf13	12.2310949066599	0.102804936995914	0.258439423793015	0.185492247041747	0.852842960715635	0.988093538581475	Taf13
Wdr47	3.37732207857927	-0.0913083431321684	0.252094371659392	-0.62675998959401	0.530816573992874	0.942080044642598	Wdr47
Clcc1	26.1242431406711	-0.00413664847453733	0.229449959008965	-0.00873869477166493	0.993027619100962	1	Clcc1
Gpsm2	1.74669140221756	0.259890423277284	0.226776211814525	1.25431205236551	0.209728604911742	0.81020283464896	Gpsm2
Stxbp3	21.7996880130088	0.128582155949167	0.233406668948917	0.547163575210526	0.584266358156428	0.951297645467234	Stxbp3
Fndc7	0.908736120569655	-0.134387433539402	0.188704010821533	-0.720402533788163	0.471277190408775	0.932406293168782	Fndc7
Prpf38b	43.4375199201918	-0.0574515135258529	0.207851314502151	-0.232350191959518	0.816266031372972	0.982085581018598	Prpf38b
Fam102b	18.597494342473	-0.153715244294635	0.268762812333796	-0.609958748085896	0.541889134388899	0.942616471046092	Fam102b
Slc25a24	19.0315367328468	-0.0136786425016322	0.236943105266466	-0.150319210756856	0.88051277720148	0.989028999083331	Slc25a24
Vav3	8.6600310823404	0.13404983988108	0.270620974610477	0.244163599962852	0.80710411703023	0.980463879485892	Vav3
Prmt6	4.60243773891146	-0.0459205305544329	0.268268306382752	-0.0636137739141859	0.949277763959803	0.995411493533906	Prmt6
C130013H08Rik	1.31812411391415	0.263488399452853	0.202641006462738	1.2161376775311	0.223932479834062	0.813987809516665	C130013H08Rik
Rnpc3	10.7218886303401	0.0281940478420874	0.259368598123768	0.134053911018782	0.893359944277738	0.989917608775453	Rnpc3
S1pr1	1.51505560624946	0.136096614025912	0.186113845478556	0.634647405371998	0.525658402993217	0.940534975416978	S1pr1
A930005H10Rik	3.53000669413966	0.533131785292785	0.260800092285751	2.03905561455786	0.0414444773384936	0.485349133095164	A930005H10Rik
Dph5	5.40413202511123	-0.25445304707144	0.268758019331948	-0.821097119731686	0.411590950520336	0.914536884175112	Dph5
Slc30a7	20.0888430410808	-0.159709870773757	0.239517124467432	-0.668201939966468	0.504004697293513	0.936377517734527	Slc30a7
Extl2	6.40680267006689	0.0323087415524184	0.269968756195295	-0.0778118108007474	0.937977751276181	0.994046553442606	Extl2
Vcam1	4.73670628809605	0.502244608260793	0.165055249278863	2.58009842681686	0.00987721586038001	0.230415211130349	Vcam1
Cdc14a	1.51732798339342	0.118199376126239	0.219295375545637	0.602605882842727	0.546770905887228	0.943728803069455	Cdc14a
Rtca	11.7985760059174	0.131739901721217	0.262678454198175	0.547924311043768	0.583743875070361	0.951297645467234	Rtca
Dbt	6.20499430884897	-0.0603894304310266	0.269575960380461	-0.32207711495807	0.747394274911601	0.972340648772059	Dbt
Lrrc39	0.577186219337067	-0.149741426940156	0.171760211896019	-0.832111188157077	0.405346187247532	0.914536884175112	Lrrc39
Trmt13	4.77644568717402	-0.0707497645052242	0.26855691861525	-0.0952124775400286	0.924146059369707	0.992602927491809	Trmt13
Sass6	2.2582293089533	-0.354402517707372	0.23844361945076	-1.21860311254637	0.222994867121116	0.813987809516665	Sass6
Mfsd14a	18.7560153068264	0.0066137344896423	0.240721162182765	0.0395373992498159	0.968461936526283	0.997286352731995	Mfsd14a
Slc35a3	10.8605320033892	0.157370196805986	0.266578331082561	0.532574714163082	0.594328009622298	0.952506803494688	Slc35a3
Agl	13.4249570829706	0.151017448759767	0.264614400981542	0.483990995668996	0.628392259467921	0.956082209525086	Agl
Frrs1	35.1313159107796	0.0293061138889357	0.20404250318998	0.16193410520868	0.871357745182102	0.988106605787563	Frrs1
Snx7	7.90132762613074	-0.0276716415069326	0.268784558079326	-0.269983624820831	0.787172851471767	0.979700931854491	Snx7
Ptbp2	8.43657122042042	0.140340494652666	0.268372551507726	0.656206177523438	0.511691474684439	0.938683465388557	Ptbp2
Alg14	6.48080933964101	0.347608656965772	0.268908765157866	1.30756250863057	0.191021740214968	0.795277407370124	Alg14
Cnn3	1.12023169179392	0.310189642178691	0.19433567258944	1.58397053250266	0.113200425025124	0.696296597864655	Cnn3
Abcd3	12.766333486089	0.357343739014706	0.256795222050131	1.45189521113405	0.146530744321215	0.746162594419306	Abcd3
Gclm	45.8548739683495	0.209976593704225	0.231816582203479	0.923449248600813	0.355773136870847	0.896457761509801	Gclm
Gm17494	2.89977083298649	-0.236557147151947	0.248406046037299	-0.868492125996541	0.385124980985254	0.908731410550159	Gm17494
Dnttip2	41.4989149647303	-0.165225237230381	0.198545156644609	-0.787153033257277	0.431192287314397	0.920444386406824	Dnttip2
Bcar3	43.9067911264462	-0.437131954179792	0.196387941488387	-2.15499091503329	0.0311625451545184	0.425061557125468	Bcar3
Fnbp1l	1.54096999822965	0.109398905507918	0.205896595916691	0.244702918327109	0.806686468233287	0.980463879485892	Fnbp1l
1810037I17Rik	259.9423356724	0.0572229171365227	0.110358151434523	0.515427322021837	0.606254444166934	0.952723650120681	1810037I17Rik
Usp53	2.98916826864451	-0.071262034036817	0.24857576554347	-0.213406286763507	0.83101007732032	0.983579990344193	Usp53
Sec24d	11.0123431944875	0.241021386334445	0.26658758558026	0.846136086661273	0.397476831497154	0.910946844444048	Sec24d
Mettl14	8.41651291866174	-0.537658161651748	0.267139739787156	-2.00396581997935	0.0450737219340701	0.504190769836665	Mettl14
Snhg8	30.8779230180346	-0.192654140049968	0.216506468886039	-0.860571654148821	0.389474003338352	0.908731410550159	Snhg8
Camk2d	96.7585063978453	-0.0161495751724429	0.167510454933057	-0.0946061238328006	0.924627685541329	0.992740858973746	Camk2d
Ank2	2.50560351098091	0.60262721291548	0.24126168262201	2.45233774307166	0.0141931373820879	0.284905428324368	Ank2
Larp7	38.5276808678298	-0.293481163107807	0.218643846527247	-1.30763592025444	0.19099682738125	0.795277407370124	Larp7
Zgrf1	1.23316896494156	0.0526634941366588	0.211188294476351	0.42622940932114	0.669940689657983	0.963825923770225	Zgrf1
Alpk1	1.67795605937152	0.188771987066224	0.204306795336335	0.813653066915101	0.415843727996905	0.917490947208158	Alpk1
Tifa	3.23411854726609	0.403526114128733	0.260576549056425	1.53392887700405	0.125047150945053	0.713987424795873	Tifa
Ap1ar	7.91258711049501	-0.0829132606209486	0.270738798431946	-0.328480026406995	0.74254874386527	0.971578778321037	Ap1ar
Fam241a	10.6425783063087	-0.0548190104164204	0.261442083412274	-0.2841356047693	0.77630646224688	0.976356355293257	Fam241a
Elovl6	18.8845189338787	-1.1850772196828	0.254609382954907	-4.3080011620639	1.64736519961988e-05	0.00236499866470429	Elovl6
Gar1	14.8942585136495	-0.141166689191683	0.256082530704815	-0.518620626580948	0.604025322283661	0.952723650120681	Gar1
Pla2g12a	9.17444294701688	0.708904981516049	0.265304759918197	2.72399931386228	0.00644966404841649	0.178923150286853	Pla2g12a
Casp6	8.50295642282928	0.00837461642894237	0.269934335043226	-0.163071010779127	0.870462524291426	0.988106605787563	Casp6
Mcub	24.8299658286041	-0.557560096246663	0.251126538087846	-2.28540763336613	0.0222889368372156	0.366259017701476	Mcub
Sec24b	28.6857784536795	-0.139453278805736	0.223375909910007	-0.739764222288083	0.459443071671927	0.929488053223899	Sec24b
Ostc	62.9689023496855	-0.193902362231197	0.182974287216772	-1.08051707212993	0.279911988629948	0.854088520035855	Ostc
Rpl34	1061.62742082187	-0.0639351484357564	0.095100071444874	-0.673858904463722	0.500401021273869	0.93518063853842	Rpl34
Hadh	27.4373544924705	0.528326666842448	0.20773580151947	2.57609481184936	0.00999232426153143	0.230445470168049	Hadh
Sgms2	15.6062307342182	0.983585878750763	0.251833941038199	3.95089076092422	7.78608594448828e-05	0.00791355726304849	Sgms2
Papss1	12.5572760032283	-0.2281510851883	0.255373258061805	-0.721141134559593	0.470822684840564	0.932221364640728	Papss1
Aimp1	60.6519688549841	-0.0890483952118138	0.173751757240208	-0.46448904288555	0.642297408004471	0.960776025395923	Aimp1
Tbck	11.9205826253205	-0.0437298618239017	0.256457702640192	-0.212773157779475	0.831503901323169	0.983579990344193	Tbck
Npnt	1.08692821791226	0.261849083451721	0.17345982510355	1.80955701488592	0.0703645109774863	0.600844913439725	Npnt
Gstcd	2.98290569850539	0.293091604802522	0.251939511555823	0.936812735831529	0.34885489296327	0.891118065099888	Gstcd
Ints12	18.4688304880801	0.339373037717138	0.234881060240095	1.42374964711109	0.154518956397111	0.756818580546537	Ints12
Ppa2	15.9245327427944	0.286227528796597	0.248871238458553	1.15869425025992	0.24658083534883	0.83000612367565	Ppa2
Tet2	21.1697771687801	-0.17978656589466	0.239170728332024	-0.656302704640537	0.511629377684569	0.938683465388557	Tet2
Cenpe	7.63590223208224	0.151139759564413	0.269804322009913	0.72661549954401	0.467461530635426	0.931541345697154	Cenpe
Cisd2	84.5856381988979	-0.336632728427824	0.152857770786729	-2.19560685938054	0.0281200948575532	0.4072626600744	Cisd2
4930539J05Rik	1.00586852845565	-0.0758578933116937	0.179941880519717	-0.531625759067469	0.594985220389489	0.952506803494688	4930539J05Rik
Ube2d3	243.774498664761	-0.292032617466253	0.112565816288597	-2.6181643611918	0.00884042124146155	0.217880338966064	Ube2d3
Manba	23.0634187359056	-0.301359775785386	0.238028780622445	-1.34436081651933	0.178831738099625	0.78409288460089	Manba
Nfkb1	59.3804858013367	0.410250643671624	0.20130791990052	2.06211948892772	0.0391963613247653	0.471876530204328	Nfkb1
Ppp3ca	54.5689062802372	0.0826253263453901	0.170317378079264	0.495467579371622	0.620270101749268	0.954358508933029	Ppp3ca
H2afz	513.373942497806	-0.361470924005405	0.160310706831901	-2.24118202025273	0.0250142870070837	0.388228494968049	H2afz
Dnajb14	34.1717152932316	-0.0194611220409999	0.208652340011676	-0.058856578216342	0.953066343623998	0.995811633990397	Dnajb14
Lamtor3	69.8037731108722	0.325406053843873	0.159448097673613	2.02578559444072	0.0427867607812408	0.494870037837412	Lamtor3
Dapp1	15.5786249845985	-0.241229556001912	0.256190764206019	-1.01333431719497	0.310900501172456	0.873248315765106	Dapp1
Mttp	1.78222876392847	0.0185936013928954	0.125881646873258	0.0828456021794602	0.933974308434919	0.994046553442606	Mttp
Trmt10a	4.87338099480423	-0.260140781679024	0.264763379378351	-0.966090473567466	0.333998911029715	0.883255236743329	Trmt10a
Adh1	0.560919612462214	0.0621661925669738	0.152863503501265	0.347648561335931	0.728104131721879	0.969163593118762	Adh1
Adh5	34.0292332838062	0.32319895842743	0.199034256534116	1.69866517968189	0.089382287768312	0.657211118520892	Adh5
Metap1	18.5120846805028	0.191936601805017	0.244935028385324	0.737125580455645	0.461045984363716	0.931089416326205	Metap1
Eif4e	61.493123029172	0.112680097614643	0.181732242670906	0.649533228424326	0.515993775978937	0.940067975431168	Eif4e
Tspan5	20.7113698490137	-0.111157330156799	0.232926586174141	-0.525766574106932	0.59905040154687	0.952723650120681	Tspan5
Rap1gds1	28.1476651129087	-0.235273105532104	0.224972726113095	-1.07715476424979	0.281411130507302	0.854734568960404	Rap1gds1
Pdlim5	32.7975456274387	-0.209423788722816	0.206805927371216	-1.01509310428314	0.310061448385064	0.873248315765106	Pdlim5
Gbp7	12.3534221687698	0.21595606391164	0.273142080669644	0.780486831149223	0.435104375870425	0.920530853753706	Gbp7
Gbp3	1.33683055225418	0.709902963012919	0.202053478744292	2.94192103944126	0.00326183086585561	0.113178632913449	Gbp3
Gbp2	8.92230699779269	0.985593826922312	0.267040371802216	3.58294487090985	0.000339742329654142	0.0246958269372014	Gbp2
Kyat3	1.97406574007442	0.236024185972469	0.221917761145053	1.12337454473239	0.261278456149211	0.838740972005385	Kyat3
Gtf2b	39.7734021404447	-0.183439386380454	0.193843870365516	-0.91033720233377	0.362644704622107	0.903517629770109	Gtf2b
Pkn2	40.0142903589423	-0.0564632663711949	0.202247766476885	-0.377749727721775	0.705616522696094	0.965987633393745	Pkn2
Lmo4	463.942340273736	0.10620568630665	0.111256467084075	0.9843417555186	0.324947505487138	0.881807106378472	Lmo4
Gm43445	1.71128255482967	-0.00823614784073343	0.210068638790189	0.300675538486334	0.763661923576784	0.975402095953948	Gm43445
Hs2st1	6.56305171611833	0.0993238766119426	0.265819454324559	0.147549486769524	0.882698322334783	0.989028999083331	Hs2st1
Gm43560	0.498603497502998	0.116317153154188	0.155746255767152	0.71841601498042	0.47250081506053	NA	Gm43560
Selenof	157.435403168679	-0.0796400483682892	0.138091799732159	-0.600190957561185	0.548378979276231	0.943728803069455	Selenof
Sh3glb1	296.317709246166	-0.187601904777635	0.104037093414612	-1.81799036963473	0.0690656047122641	0.595509361952217	Sh3glb1
Odf2l	3.16508192392151	-0.0673400192080689	0.257393325663031	-0.205772194342602	0.836968862084008	0.985309881063322	Odf2l
Znhit6	7.50410311930325	-0.126824093000442	0.270086574927014	-0.460472758772412	0.645176920341472	0.961845453077825	Znhit6
Ccn1	1.75135886051209	0.526538776669722	0.21140793417676	2.38808050367065	0.0169366313694122	0.316694950818217	Ccn1
Ddah1	2.98591871800238	0.0339019770641089	0.110718167038197	0.787160286297976	0.431188041975582	0.920444386406824	Ddah1
Bcl10	41.5522759122102	0.141501757969703	0.191395220139335	0.695564488345964	0.486701611964234	0.93518063853842	Bcl10
2410004B18Rik	15.7401444044466	-0.23900599944903	0.254410807540113	-1.04147756270371	0.297653961295424	0.867501979194739	2410004B18Rik
Syde2	2.23574891690638	-0.221419939518412	0.241477907504386	-0.679593082235528	0.496762151106858	0.93518063853842	Syde2
Mcoln3	52.844604937004	0.119873335300776	0.212763204180053	0.531734826003581	0.594909667837513	0.952506803494688	Mcoln3
Mcoln2	2.40913096879095	0.335880352545055	0.237800649490848	1.38168825628341	0.167067441804728	0.771209633893611	Mcoln2
Ssx2ip	0.726235698327799	0.0214328966561497	0.186780809121011	0.29818530231536	0.765561738889406	0.975402095953948	Ssx2ip
Ctbs	7.07674886169574	-0.0835417020375528	0.26916597145807	-0.280028761333827	0.779455438920006	0.977231207552184	Ctbs
Spata1	1.05803877387375	0.0551539665314354	0.202870602954009	0.0964989354797093	0.92312431934609	0.992239850977056	Spata1
Gng5	850.222333813481	-0.0641546226271802	0.12055111346982	-0.53113790257949	0.595323220626185	0.952506803494688	Gng5
Rpf1	16.5674009161296	-0.21316381708604	0.249763428294225	-0.808204017392125	0.418973145442232	0.919083481627983	Rpf1
Prkacb	13.7367692706555	0.542687306250731	0.25024426390564	2.21756773931707	0.026584319575676	0.396006368776445	Prkacb
Ttll7	2.41274985265563	0.44026933854352	0.207279040208679	2.79503395113638	0.00518942649771555	0.156107959533643	Ttll7
Adgrl2	23.8761900461401	-0.238366296469942	0.240253065308985	-1.15215515711576	0.249257321011667	0.830978325636863	Adgrl2
Gm43573	1.84084802464268	0.0270263891476463	0.223954319966949	0.305106742711791	0.760284855959646	0.975192268337786	Gm43573
Adgrl4	1.82216106754245	0.345450734192782	0.17997500276682	2.12173100341629	0.0338603335424135	0.442296998917627	Adgrl4
Dnajb4	6.48727133529013	0.197606894710061	0.27034527242065	0.813008793438144	0.416213016551839	0.917490947208158	Dnajb4
Fubp1	27.4795846070595	-0.0600774272465864	0.21883146403181	-0.285608443552848	0.775178035714633	0.975886232109227	Fubp1
Miga1	1.77584238055566	0.079623578198266	0.226500770280562	0.700933282383896	0.483344652683358	0.934466009092162	Miga1
Usp33	15.4388807673614	0.33680070882603	0.251414195774676	1.33592591878833	0.181573488299744	0.785001739864784	Usp33
Zzz3	18.8345198268519	0.12405220240438	0.237364969877549	0.481743119846117	0.629988440433803	0.957045269461406	Zzz3
Pigk	19.0423602615807	0.039926188829573	0.239582263397519	0.191290964500595	0.848297639667506	0.987332849202078	Pigk
Rabggtb	15.6719804873102	-0.0157328791971293	0.249147623118463	-0.0352253213011166	0.971900071278854	0.997286352731995	Rabggtb
Acadm	40.1582467407836	-0.0148322040080028	0.202288913570483	-0.00158663952907299	0.998734045347351	1	Acadm
Tyw3	1.33888658434878	0.0561500987373425	0.211473252321631	0.389476107180336	0.696923981846842	0.965492295291205	Tyw3
Cryz	2.61278075105302	0.0176613806918244	0.247319621891577	-0.0210990489571251	0.98316664354926	0.998656341744415	Cryz
Fpgt	2.84765325920873	-0.120277351311673	0.250510000728482	-0.873522091756627	0.382378570233461	0.908731410550159	Fpgt
Zranb2	34.8609232254063	-0.0512451672465073	0.219107982559748	-0.222156458089473	0.8241920885569	0.98279985103913	Zranb2
Ankrd13c	16.3738335560479	-0.1782410041147	0.255253984709602	-0.906108079397931	0.364878649356514	0.904064096943367	Ankrd13c
Srsf11	66.6261305707072	0.251736076364647	0.153712796232564	1.6783078961305	0.0932870073698407	0.666377219679169	Srsf11
Lrrc40	3.95762776001945	0.370783416683631	0.262771845255475	1.51937528861481	0.128668058454372	0.720608318863836	Lrrc40
Depdc1a	1.67329828921506	-0.00161961446013416	0.219637684809148	0.199035566655066	0.842234922980491	0.986417622065416	Depdc1a
Wls	31.9479320947875	0.240098628462447	0.202904721760981	1.21233329794299	0.225384822595088	0.815067914764377	Wls
Tmem68	10.0313616018974	-0.166631446575483	0.266061349165694	-0.608451927285592	0.542887780323632	0.943028946279471	Tmem68
Tgs1	33.1267035158244	-0.214996289884537	0.216124067545395	-0.928787051048256	0.352999456460566	0.894584580863565	Tgs1
Lyn	200.332926690688	-0.2470782244644	0.12421401262267	-2.0213699430004	0.0432414837266934	0.495847703868126	Lyn
Rps20	1907.19442872243	-0.0827431849709879	0.0932036581794701	-0.88577253426459	0.375740112983856	0.908731410550159	Rps20
Plag1	0.698255061631622	0.0543492856153638	0.176662538724092	0.37353653848788	0.708749156209961	0.965987633393745	Plag1
Chchd7	35.6165274078594	-0.332954241331756	0.20398094950536	-1.62277948547215	0.104636552635778	0.68375665815928	Chchd7
Gm11808	25.6650108038404	-0.414240860507062	0.248717515595414	-1.53631492244845	0.124461161372934	0.713291635912248	Gm11808
Penk	0.846321415553453	-0.337885030750866	0.174285829498277	-1.584204018084	0.113147299222893	0.696296597864655	Penk
Impad1	17.750295131304	0.204485328577306	0.237125258448887	0.862691095696683	0.388307329392418	0.908731410550159	Impad1
Fam110b	0.827771016932975	0.244756188119479	0.184397290089964	1.37825169603525	0.168125591241519	0.773784088382002	Fam110b
Ubxn2b	3.01732729165535	0.1733066856377	0.253777737486292	0.610657152862632	0.541426577486573	0.942461307352227	Ubxn2b
4930430E12Rik	21.3774725370999	-0.173694996239813	0.237029361860795	-0.653740741338333	0.513278850352935	0.939155667284182	4930430E12Rik
Sdcbp	374.3907608173	-0.0237813915155776	0.107758734624767	-0.237596338715679	0.812194190491893	0.981981199124524	Sdcbp
Nsmaf	0.390169936838245	0.00776037881697443	0.142976262124284	0.00290358297231126	0.997683279230682	NA	Nsmaf
Rab2a	86.9690260996716	0.0323574221189114	0.159951757622661	0.198291920041175	0.842816673051606	0.986545305089377	Rab2a
Chd7	54.1032405574037	0.0344006334728121	0.180383694487118	0.238760534801132	0.811291273898876	0.981635090679371	Chd7
Asph	47.1404643049909	0.0101543652136058	0.208867309901471	0.0337884888767734	0.973045815251247	0.997401634827678	Asph
4930412C18Rik	0.572545011145835	-0.0924214981720192	0.173995309973872	-0.618013961358836	0.536566135558692	0.942461307352227	4930412C18Rik
2610301B20Rik	4.48866184307771	-0.04971376911519	0.266949817408014	-0.287748295408555	0.773539418328851	0.975886232109227	2610301B20Rik
Plekhf2	29.8288913705181	-0.162346977720112	0.210332238651942	-0.739592877052417	0.459547065017438	0.929534702663838	Plekhf2
Ndufaf6	3.12535620863443	0.0296789382338533	0.248210862420188	0.221282931132814	0.824872139556825	0.98279985103913	Ndufaf6
Trp53inp1	4.17055496533979	0.0476927432960338	0.265378593121745	0.0146442386206862	0.988316005714016	1	Trp53inp1
Ccne2	4.17840984463009	-0.060460486514413	0.235562916385764	-0.139451256839331	0.889093570902705	0.989296243192415	Ccne2
Ints8	6.54117109212407	-0.319900564962802	0.268003844097915	-1.4033096349665	0.160524526311173	0.762601147711596	Ints8
Dpy19l4	7.21122068666826	-0.370110376565556	0.269169799697348	-1.2186170638101	0.222989569417389	0.813987809516665	Dpy19l4
Virma	16.4720998937145	0.126647285349474	0.245823643036844	0.486451755207533	0.626646903338162	0.955021189601751	Virma
Rad54b	0.81146805826847	-0.239691158885382	0.187700650859257	-1.25603823228832	0.209102108837147	0.809050403916346	Rad54b
Gem	2.13293808229313	0.478032937952252	0.230908074849899	1.9953960058896	0.0459997062203506	0.507744550059834	Gem
Pdp1	2.03446448354811	-0.0770892384870023	0.241600411943708	-0.479979359598872	0.631242069773153	0.957624983183116	Pdp1
1700123M08Rik	1.03163827822288	0.123712240095163	0.183342989834434	0.695008017235124	0.487050277255485	0.93518063853842	1700123M08Rik
Tmem67	1.19009379043012	-0.139785943426962	0.210499358668389	-0.554798101565561	0.579032765814032	0.950706406772574	Tmem67
Rbm12b2	2.79416710148237	0.331129556473448	0.255105285273323	1.47297495103602	0.140757790185109	0.738512206613054	Rbm12b2
Rbm12b1	1.71531477219206	-0.00105760269679646	0.212596320331829	-0.228189006898459	0.819499307241539	0.982085581018598	Rbm12b1
Fam92a	1.31272946503494	-0.178252184582412	0.211228963962443	-0.675689920688482	0.499237536701342	0.93518063853842	Fam92a
Otud6b	24.2527967156448	0.143499096921911	0.219576393682092	0.703001580228158	0.482054764685572	0.934081986288067	Otud6b
Pip4p2	6.40725049253323	-0.203202395089112	0.270103902023505	-0.74789589198975	0.454522955622764	0.928873861018252	Pip4p2
Tmem64	34.9712405716728	-0.00234939085864902	0.199917984051894	-0.0833762857895941	0.933552344044717	0.994046553442606	Tmem64
Decr1	10.0058924665773	0.184328080525797	0.267265057254127	0.685106831919223	0.493276509426828	0.93518063853842	Decr1
Nbn	8.62586366266819	0.345790915013373	0.268093864402118	1.23242865564389	0.217789002073315	0.813294507172621	Nbn
Osgin2	6.5389490215633	0.463490401061151	0.272005524872292	1.69195843388922	0.0906538992167784	0.662315542305789	Osgin2
Ripk2	15.9068854002367	0.267070536972991	0.24336249126738	1.09351296852505	0.274168638170426	0.851724860532146	Ripk2
Cpne3	45.941306923367	-0.336307798389404	0.193986966895099	-1.82607468184733	0.0678390132889256	0.590250808805538	Cpne3
Rmdn1	15.9282097875238	-0.141915369169832	0.245212143092542	-0.437988480011689	0.661394634358074	0.963825923770225	Rmdn1
Wwp1	14.4845520199525	0.320616690227682	0.24790912654577	1.30599103431794	0.191555606532158	0.795445587894707	Wwp1
Atp6v0d2	471.8330533385	0.181580768726638	0.112754187695248	1.61159243689501	0.107050657558422	0.685300438309356	Atp6v0d2
Ggh	55.7480952701032	0.0487425914864067	0.190891100289342	0.263521341691508	0.792148776399293	0.979872466361268	Ggh
Ccnc	11.2815027726575	0.00841451386554443	0.262775942282964	0.081593160526126	0.934970240270243	0.994046553442606	Ccnc
Tstd3	7.62918235944253	-0.32190957142464	0.268836889051557	-1.08539861072601	0.277745147444712	0.853143358759698	Tstd3
Usp45	14.9567414424338	0.208991709532285	0.248279192994634	0.961362515380134	0.336369924858114	0.884600724229979	Usp45
Pnisr	19.5125187836296	0.346546263798352	0.232917906296673	1.55386097324599	0.120217582622249	0.708787905372386	Pnisr
Coq3	7.59573434384624	-0.0310230470558023	0.270363585775079	-0.106569384325548	0.91513060799979	0.991566713993252	Coq3
Fbxl4	1.93479542730822	0.24864407616715	0.225338167585129	0.954000468083816	0.340083405442686	0.884600724229979	Fbxl4
Mms22l	2.24136765885862	-0.0583469919553767	0.241793341828134	0.0626947789053455	0.950009555046292	0.995411493533906	Mms22l
Ndufaf4	19.3381617997148	0.0834128283429984	0.235987210239792	0.414920739151913	0.678199927133102	0.963825923770225	Ndufaf4
Ufl1	13.0447471318663	0.264199000416291	0.258129417196267	0.978938594085139	0.327610321247932	0.881807106378472	Ufl1
Manea	8.03657285380853	0.0841818710744485	0.269510181666507	0.262482524794922	0.792949456379737	0.979872466361268	Manea
Map3k7	12.7988392797337	0.272196134912228	0.254741699883537	1.18833413877618	0.23470179291118	0.82395007419042	Map3k7
Bach2	1.7095327366269	0.0760218664462609	0.193074848553074	0.242893822753002	0.808087651028889	0.980463879485892	Bach2
Bach2os	1.78039376281734	0.295422787888392	0.226898833284557	1.37724878598055	0.168435343226669	0.773784088382002	Bach2os
Casp8ap2	14.1863495694982	0.197093309271629	0.255881649333293	0.85639536828379	0.391779125766529	0.908731410550159	Casp8ap2
Mdn1	14.3056951259243	-0.227954206048319	0.256218445932801	-0.982484202458511	0.325861361880739	0.881807106378472	Mdn1
Lyrm2	22.7744637872428	-0.331173947030028	0.243981267097487	-1.40704344669963	0.159414506034738	0.762209344727686	Lyrm2
Rragd	1.95430610934257	0.694594367519153	0.224269518694437	3.02780664990162	0.00246335643503656	0.0927595037914586	Rragd
4933421O10Rik	1.76292830244698	0.0433262971777296	0.224131222250638	0.0136679019322774	0.989094931602835	1	4933421O10Rik
Ube2j1	39.1326856574901	0.00658390783856047	0.194821344394398	0.0359993745692267	0.971282857653804	0.997286352731995	Ube2j1
Pnrc1	128.229480436921	0.776564229545806	0.153479113706756	5.09456658529261	3.49539972119562e-07	9.33596879021668e-05	Pnrc1
Rngtt	7.71763189505476	-0.0390401432494219	0.26941558932228	-0.101860690977274	0.918867251674456	0.991566713993252	Rngtt
Akirin2	21.1057285660583	-0.244061494609754	0.23041468010686	-0.936396949447845	0.349068848015887	0.891297403170845	Akirin2
Orc3	8.17001821383823	-0.17063574382866	0.267089768541006	-0.723515520429193	0.469363222290591	0.931541345697154	Orc3
Rars2	4.70905647077262	-0.297230655280992	0.266964369933141	-1.11029057954672	0.266873831208821	0.844830747363094	Rars2
Slc35a1	6.81116131972594	-0.0387298163125059	0.270854540240555	-0.12302613148455	0.902086405216408	0.990301472221091	Slc35a1
Smim8	15.4820896639081	0.279872903750937	0.249145498695856	1.1532497047263	0.248807907406903	0.830978325636863	Smim8
Zfp292	16.6477520537534	-0.328677994122736	0.249481475828738	-1.21628172853487	0.22387761936385	0.813987809516665	Zfp292
Mob3b	22.151789600033	-0.218419122226748	0.238198220619599	-0.961274768815971	0.33641403080345	0.884600724229979	Mob3b
C9orf72	14.8813762295003	0.167062561732839	0.255150881942276	0.542096940746026	0.587751726105838	0.952185160973454	C9orf72
Aco1	23.9494840525474	-0.849913666671416	0.236461405489161	-3.41861970781425	0.0006293962544577	0.0384393722997707	Aco1
Ddx58	11.7887792365973	0.0393388671931665	0.261650198594635	0.150884931006089	0.880066487703902	0.989028999083331	Ddx58
Topors	28.9263925701385	0.0745291803286759	0.215632519962892	0.432971525893048	0.665035455997508	0.963825923770225	Topors
Smim27	35.6475150804999	0.292497705136533	0.197838913243934	1.50350631707186	0.132708529180359	0.724288151430942	Smim27
Ndufb6	106.772634926231	-0.0770328365410548	0.165877136191368	-0.445630056862783	0.655864495360652	0.963825923770225	Ndufb6
Aptx	6.44943582110566	0.0396576157210613	0.269317748235884	0.196719202578185	0.844047282233021	0.986732091682542	Aptx
Dnaja1	168.343177992933	-0.089204529767082	0.158536236196286	-0.554357914731739	0.579333922149639	0.951064907931475	Dnaja1
Smu1	25.4586404381979	0.0623962143878408	0.212402479450198	0.354625393579539	0.722870249709879	0.968250466581291	Smu1
B4galt1	99.3945544454717	-0.28162017405466	0.145540821143108	-1.97748846859834	0.0479864426951661	0.515551257580901	B4galt1
Bag1	83.9926407529373	-0.172000768229246	0.152930523294432	-1.17166876464506	0.241330068225763	0.828457698292932	Bag1
Chmp5	68.9720731962122	0.2156177402409	0.178788607033153	1.20958209908426	0.226439290501902	0.815880626090849	Chmp5
Nfx1	21.9811819628621	-0.304744080813439	0.230292177245137	-1.44665370973116	0.147993935311787	0.748804188725419	Nfx1
Nol6	13.4242607702549	0.267415840305812	0.262346959832277	1.05772251199546	0.290181968822569	0.859651716009213	Nol6
Ube2r2	35.44154606305	0.0395641420961693	0.206791540602264	0.204148511617647	0.838237445712835	0.985581190009409	Ube2r2
Ubap2	14.3540498970353	0.190679593710603	0.249558822982253	0.785356439676331	0.432244613109586	0.920444386406824	Ubap2
Dcaf12	26.347902883824	-0.602409879277705	0.222024582508097	-2.64393005025125	0.00819495896836147	0.207768440952829	Dcaf12
Ubap1	30.4760681444272	-0.0264110166366806	0.214039276896991	-0.171780459387021	0.863610128304769	0.988093538581475	Ubap1
Nudt2	12.8947516268013	0.423458973853636	0.263040730341835	1.51721187988118	0.129213197870896	0.720608318863836	Nudt2
Fam219a	8.2988506687111	0.651347690223364	0.270355470092899	2.3379831802848	0.0193881206882672	0.335350250157754	Fam219a
Enho	1.29143715937296	0.0346554187037134	0.178556750055887	0.326571613644304	0.743991916361663	0.971578778321037	Enho
Il11ra1	34.148693421881	0.406863315146286	0.230589779768591	1.71478462373929	0.0863847216642026	0.647687641329778	Il11ra1
Rpp25l	16.6244646772925	-0.237767608167204	0.243003221836783	-0.918444936323324	0.358385974151425	0.90012392760505	Rpp25l
Dctn3	92.0012813091167	0.0531239890734421	0.153950623340296	0.368755839384062	0.712309723457245	0.965987633393745	Dctn3
Sigmar1	22.7829031135688	-0.263160274182366	0.229998866807815	-1.16360372484239	0.24458464120847	0.829937672259647	Sigmar1
Galt	9.05401907161585	0.314378826053774	0.268249844366804	1.15118791106753	0.249654937485402	0.831097668701404	Galt
Ccl27a	3.44929515566804	0.0715009733352583	0.259047346945717	0.266138369167898	0.790132645902785	0.979872466361268	Ccl27a
Dnajb5	2.4433168482781	0.0885014943420601	0.239911563841601	0.317642772954921	0.750755925030327	0.973076605233417	Dnajb5
Vcp	180.977336762251	0.129789802548479	0.121876937010722	1.0627681281647	0.287887116507695	0.858355144863465	Vcp
Fancg	4.2107168600752	0.215879854198599	0.265492808992627	0.739441552835774	0.459638918107762	0.929556783671007	Fancg
Pigo	3.18273873254787	0.0807324257782405	0.255895499317906	0.149804488847733	0.88091886773744	0.989028999083331	Pigo
Stoml2	28.0872681320665	-0.0589550414288805	0.217838837770436	-0.248221504069704	0.803963029060819	0.980463879485892	Stoml2
Fam214b	17.1800679339025	0.061963712237417	0.245585926193685	0.235458845022548	0.813852617865472	0.982085581018598	Fam214b
Gm26881	4.16774642115771	0.397795781008276	0.265972640738808	1.39549143286584	0.162867696463843	0.764567127147693	Gm26881
Unc13b	0.470862955212041	-0.0124417454101893	0.146669714145501	-0.177238497955237	0.859321057330168	NA	Unc13b
Rusc2	18.5271219569047	0.054979920233752	0.240168521377297	0.151171180083792	0.879840683958212	0.989028999083331	Rusc2
Tesk1	14.7921177611933	0.243904327523987	0.250871679627739	1.06729013541182	0.285840841210203	0.857373220501223	Tesk1
Cd72	0.862077810116964	0.267575877291308	0.152883303862769	1.90620308567879	0.0566238620621348	0.550332810080493	Cd72
Rmrp	3.54282473133403	0.123532070877571	0.227795032400094	0.508000397908728	0.611453064160734	0.952723650120681	Rmrp
Ccdc107	12.8083702958864	0.341344889732447	0.267099255395207	1.28804895779251	0.197728921475607	0.798869797710824	Ccdc107
Arhgef39	0.930980593312497	0.0051574170580235	0.181081812059564	0.176175165156421	0.860156330945314	0.988093538581475	Arhgef39
Gm12454	0.433145289273643	-0.0490976554671199	0.153862025833519	-0.334158557188559	0.738259914807533	NA	Gm12454
Car9	2.38259959964652	0.0171319562318433	0.239992899971031	0.00122354092416875	0.999023755830677	1	Car9
Tpm2	0.599339885117421	0.00828169707263967	0.15446467244638	0.103382701449977	0.917659240818874	0.991566713993252	Tpm2
Tln1	121.633207909316	0.25711363510186	0.147845921376457	1.73033207538628	0.0835709619364656	0.644357683888281	Tln1
Creb3	34.0754791997302	-0.272773704930055	0.225002552655627	-1.17699444550568	0.239197723252526	0.828457698292932	Creb3
Gba2	2.20861306444579	-0.137841977873147	0.245319024627024	-0.490923492749381	0.623480560442764	0.954756564891353	Gba2
Rgp1	6.01369547249044	0.175798356158667	0.269714457668453	0.727517407419464	0.466909055627031	0.931541345697154	Rgp1
Hint2	47.4442771320037	-0.0539909338026129	0.191512647475187	-0.266260152716027	0.79003885921761	0.979872466361268	Hint2
Tmem8b	0.588100685227223	0.182199377431015	0.170052237109943	1.09522967145062	0.273416029645736	0.85099813021173	Tmem8b
Glipr2	34.2845929935878	-0.160419775911645	0.201999597823317	-0.777808333220271	0.436682014539049	0.920841217547602	Glipr2
Clta	421.001237390781	-0.0611138499229827	0.0980714441802789	-0.612950655215256	0.539908967739125	0.942461307352227	Clta
Gne	4.67031317149564	0.411787342608152	0.267623890930765	1.48238122445023	0.13823888691585	0.735592230218403	Gne
Rnf38	12.0184306204829	0.243744787722688	0.257171122215052	1.07069103182745	0.284308376546316	0.856804435747687	Rnf38
Melk	1.83447615288611	-0.233480056527124	0.228957107190499	-0.799254030688869	0.424143128132233	0.919655450806126	Melk
Zcchc7	27.7814846133034	-0.0680508110344182	0.218768978625758	-0.321042733476846	0.748178006922697	0.972742235877663	Zcchc7
Grhpr	3.13330451488301	0.225924423081538	0.251103872444573	0.874716157238367	0.381728366567401	0.908731410550159	Grhpr
Zbtb5	1.27972346340842	-0.106462348295536	0.211456823673655	-0.412621306053999	0.679884088691617	0.963825923770225	Zbtb5
Polr1e	3.69551468471082	-0.262728537140054	0.261118760250793	-0.763485346648315	0.445173998026632	0.924904604108818	Polr1e
Fbxo10	0.499878461508676	0.0024645601655421	0.164798122705244	0.0177635170465931	0.985827509344163	NA	Fbxo10
Tomm5	48.0972859393007	0.129687783399101	0.17526391725632	0.730264226408341	0.465228690513405	0.931541345697154	Tomm5
Trmt10b	3.86395179149934	0.428719351105536	0.262667283504176	1.70840264889533	0.0875616560975216	0.65090331409711	Trmt10b
Exosc3	25.2770526918655	-0.373879857594408	0.218360437958909	-1.62015999905731	0.105197911621023	0.68375665815928	Exosc3
Dcaf10	9.77036850023796	-0.0200295938393552	0.265835082910245	-0.133773490524238	0.893581690247734	0.989917608775453	Dcaf10
Slc25a51	18.745249543752	0.156898844801996	0.243960422093654	0.522130564277748	0.601579427110286	0.952723650120681	Slc25a51
Shb	5.77543802100774	0.140175034029688	0.270592269902879	0.653035649820544	0.513733295935118	0.939155667284182	Shb
Aldh1b1	1.53981957707332	0.185728506794961	0.214859199655833	0.806362464538512	0.420033883175101	0.919159045181036	Aldh1b1
Stra6l	11.0006921381393	0.978979605985844	0.266785419003777	3.72253705432825	0.000197230952877604	0.0165342882759072	Stra6l
Ccdc180	1.67954323562661	0.212124550894084	0.208568572366584	0.948547797263976	0.342850652099467	0.887255461776111	Ccdc180
Tdrd7	8.13194583953654	0.0573601116318987	0.268466773979481	0.209493554201021	0.834062966757266	0.983845974785912	Tdrd7
Tstd2	10.4601998511071	-0.197163082523052	0.262416391415223	-0.684746113076785	0.493504144851185	0.93518063853842	Tstd2
Ncbp1	15.0845776831472	-0.185110676321228	0.255767624568611	-0.767987630240575	0.442494533834772	0.923817554826351	Ncbp1
Xpa	27.4730455496449	0.609427375246637	0.214686799071201	2.85389113523367	0.00431873279246048	0.138549290841924	Xpa
Trmo	2.96332013393717	0.191685040981966	0.244031221753712	0.797827040406378	0.42497086716829	0.919655450806126	Trmo
Anp32b	120.740013446485	-0.310311462202156	0.165159091544016	-1.8533182938879	0.0638367505981045	0.57548279483456	Anp32b
Nans	35.0382780000563	-0.0277726091416693	0.212580092448399	-0.221292506446028	0.824864684349438	0.98279985103913	Nans
Trim14	3.02500580817807	-0.411307802033003	0.249670664892013	-1.69670644689734	0.0897521732292001	0.659081655714426	Trim14
Coro2a	18.6953245528181	-0.059544343737981	0.256369331663233	-0.343097485742172	0.731525122546273	0.969933737294383	Coro2a
Tbc1d2	15.4343805775998	-0.382680232343131	0.254952618984802	-1.37705782214157	0.168494371534505	0.773784088382002	Tbc1d2
Galnt12	1.82408547062485	-0.0863789427398569	0.23526534428616	-0.154653921222371	0.877094158352118	0.989028999083331	Galnt12
Col15a1	4.50125484799549	-0.176889565901347	0.267298279045892	-0.584855989506711	0.558644553307051	0.945787513680485	Col15a1
Tgfbr1	73.0870923775321	-0.161783184749165	0.16148019957063	-1.01056044276296	0.312226856678546	0.873566285489993	Tgfbr1
Alg2	3.90254793935963	-0.153982582538943	0.262820185969736	-0.679392178978505	0.496889404079114	0.93518063853842	Alg2
Sec61b	366.071871524742	-0.294406556703353	0.130444514222775	-2.2578873568169	0.0239526830562645	0.380493174137202	Sec61b
Nr4a3	59.4247703835066	-0.114387115891507	0.211618626744892	-0.682658155569644	0.494822876714494	0.93518063853842	Nr4a3
Stx17	8.25396934524778	-0.430444374102215	0.265564021921436	-1.50557305969774	0.132176808629263	0.724288151430942	Stx17
Erp44	37.1561033668198	0.0556435175941183	0.217443085844333	0.265346944653185	0.790742203563717	0.979872466361268	Erp44
Invs	2.90743036101867	0.0140523500366815	0.254612721634555	0.118755529385853	0.905469041686324	0.990395889525926	Invs
Tex10	21.8248638446946	-0.307473479585496	0.253520695217299	-1.23154225692963	0.218120122272016	0.813294507172621	Tex10
Mrpl50	19.0168759229962	0.274529889386262	0.241192077114715	1.12057264228821	0.26246981552835	0.840064559278424	Mrpl50
Zfp189	0.846567311037521	-0.0443977879114217	0.185940933945837	-0.372559811168965	0.709476088731444	0.965987633393745	Zfp189
Rnf20	27.0812553286294	0.0172491442531617	0.229039011816579	0.0749247544091167	0.940274580740658	0.994046553442606	Rnf20
Smc2	18.0899563213711	-0.549743020800209	0.25398367559731	-2.01898579327614	0.0434886961295372	0.496488742592181	Smc2
Nipsnap3b	24.7520802866594	0.308550379080176	0.221849198591819	1.33553787854225	0.181700366536518	0.785001739864784	Nipsnap3b
Abca1	60.2856018555118	0.732457572224604	0.263616993554323	2.76976553612367	0.00560966579353904	0.163520334108619	Abca1
Slc44a1	2.77585001058923	0.194262034235295	0.221691612944694	0.829663735954389	0.4067289301666	0.914536884175112	Slc44a1
Fsd1l	0.664968407449696	0.0301856357289006	0.150230098982126	0.233253485915633	0.815564575284942	0.982085581018598	Fsd1l
Fktn	2.561403069363	-0.157888876882899	0.246589161347564	-0.791442109051436	0.428686045596234	0.919655450806126	Fktn
Tmem38b	27.7908660662889	0.308919179317085	0.21692155175367	1.35131869734707	0.176593365153186	0.781699489987506	Tmem38b
Rad23b	47.2254859675582	-0.0441682324590944	0.202851698285616	-0.259177996160709	0.795497907706996	0.98016537998272	Rad23b
Klf4	133.563347924362	0.337862548662623	0.159667925252124	2.12560661293588	0.0335360285312486	0.441192769394491	Klf4
Elp1	5.87884208137039	0.022833056710271	0.269400299585094	-0.00681067791062474	0.994565907256911	1	Elp1
Abitram	4.55345086608244	-0.180256410262163	0.26572387921444	-0.765993553314526	0.443680138066422	0.924132460227214	Abitram
Ctnnal1	0.644009411157246	0.16898431819404	0.171057258456019	1.10443390623367	0.269404959455384	0.848135276429489	Ctnnal1
Tmem245	36.054787607012	0.262131787288726	0.204506034178659	1.30617332110202	0.191493623262497	0.795445587894707	Tmem245
Ptpn3	4.33309207014642	0.510852686988164	0.268511868399921	1.96455860879243	0.0494653465848907	0.519770819329798	Ptpn3
Pakap.1	2.94572185587678	0.591051521819001	0.24913210355678	2.35920338868772	0.0183142150642099	0.326828557772954	Pakap.1
D630039A03Rik	3.62674085037759	-0.214377311882186	0.259830781436158	-0.659580998191624	0.509522751545169	0.938603440138485	D630039A03Rik
Txn1	908.386400389668	0.266649549354935	0.122786171720852	2.16649917155228	0.0302730630958761	0.420171443477833	Txn1
Svep1	0.96558047479765	0.271388991170919	0.181685784249545	1.65508042014064	0.0979081860184029	0.671828815301186	Svep1
Ecpas	29.2424770909864	0.312491030612089	0.232334308979198	1.34033685652642	0.180135854181714	0.78409288460089	Ecpas
Ptgr1	12.8048618266954	0.310596762610636	0.25917615399098	1.27208562592304	0.203342697748963	0.803648523605726	Ptgr1
Dnajc25	11.1581046350976	0.110627828008057	0.262400861756987	0.405094479354387	0.685408064328648	0.963825923770225	Dnajc25
Gng10	50.491878362229	-0.197541343123963	0.187993193646993	-1.11649985051518	0.264208234142066	0.842993296459685	Gng10
Ugcg	85.4786438872411	-0.38520665542607	0.172935658828195	-2.24524582345012	0.024752355869793	0.386789071214153	Ugcg
Susd1	4.32349302298737	0.412839464538325	0.265914124525445	1.51467264333808	0.129855325618097	0.721523180804954	Susd1
Ptbp3	161.020134998564	-0.00899495285863231	0.132558707408728	-0.0950074488582801	0.924308910353596	0.992602927491809	Ptbp3
Hsdl2	17.7064009924185	0.233914078438709	0.238185544338765	1.05417119450828	0.291804545597102	0.860175144916009	Hsdl2
E130308A19Rik	1.96704682936963	0.154272178132946	0.225753780018068	0.391152727529186	0.695684348130423	0.965174052994626	E130308A19Rik
Inip	8.54605825972513	-0.178812424259708	0.269331601967711	-0.608056782472727	0.543149814326088	0.943028946279471	Inip
Snx30	16.3731342238479	-0.0849940699546502	0.244804925178906	-0.216603242993828	0.828517558195304	0.983579990344193	Snx30
Slc31a2	27.4365139028024	0.224010341704984	0.238623997827068	0.978443216559702	0.327855162696505	0.881807106378472	Slc31a2
Fkbp15	22.2882566843498	-0.342844206053875	0.228247679198655	-1.44965783260466	0.147153960079123	0.747098315741751	Fkbp15
Slc31a1	10.6985005956014	0.0929551703952129	0.264286577012929	0.339605355037525	0.734153744848165	0.971178197159758	Slc31a1
Cdc26	34.0985836925001	-0.0611483309292835	0.217692202772437	-0.289823144445948	0.771951540723886	0.975886232109227	Cdc26
Prpf4	8.3816824187822	-0.280818545680905	0.267966260719223	-1.01674344197353	0.309275493895874	0.873248315765106	Prpf4
Hdhd3	0.944554825429657	0.100788286998707	0.16547092062714	0.636429015036029	0.524496834290461	0.940534975416978	Hdhd3
Alad	5.41926081485991	0.377210653319925	0.270274731807594	1.4029810233032	0.160622497842838	0.762608262804877	Alad
Pole3	15.4739863714245	0.0355879621339996	0.244655540150983	0.172685994167927	0.862898253429274	0.988093538581475	Pole3
Rgs3	1.78182551625072	0.308904567715418	0.225275121983035	1.39106740284841	0.164204988493892	0.767247474716172	Rgs3
Akna	11.9446699250338	-0.0793036843646545	0.258695673800329	-0.244933054628071	0.806508267172411	0.980463879485892	Akna
Whrn	0.901069003691511	0.364533452645749	0.172996075982592	2.00534436939091	0.0449262445351595	0.503884686021784	Whrn
Atp6v1g1	334.950302346236	0.397223999172853	0.110600175249588	3.59521960425011	0.000324118054398598	0.0238621529151788	Atp6v1g1
Tmem268	21.4998385760529	0.414713690773434	0.23467016968058	1.84525984667998	0.0649997484727526	0.579528647375358	Tmem268
Trim32	3.09775985256212	-0.0945607716857053	0.254533009690012	-0.374195574320582	0.708258816407533	0.965987633393745	Trim32
Tlr4	29.3682596608212	-0.420360565095	0.224646296349886	-1.88278721644754	0.0597292101712539	0.557159226998781	Tlr4
Cdk5rap2	5.93690288174288	0.362332798299065	0.270945541658844	1.39727469398008	0.1623309826609	0.764567127147693	Cdk5rap2
Megf9	8.45513835812519	-0.106895560788997	0.268029918419433	-0.328491249527237	0.742540259431206	0.971578778321037	Megf9
Tle1	18.5681466673241	0.0324563923945094	0.237632652680727	0.0397983652346507	0.968253879554166	0.997286352731995	Tle1
Rasef	2.34123205606013	0.110464834707367	0.131414789072632	1.66130340493006	0.0966525265312031	0.670139789937567	Rasef
Kdm4c	8.69151858164521	-0.225157593318303	0.26943882697804	-0.803341015111763	0.421777657664717	0.919414693205845	Kdm4c
Dmac1	16.147791212728	-0.109104038860365	0.252931450226239	-0.42318013311881	0.672163840549741	0.963825923770225	Dmac1
Nfib	2.08867082549385	0.217247411956185	0.208140004296645	0.993720896324092	0.320358766546076	0.879656698175639	Nfib
Zdhhc21	34.9534418290901	0.0709312866468644	0.220580829037102	0.384182072694403	0.700843504600374	0.965987633393745	Zdhhc21
Ttc39b	41.2772300020548	-0.175180812497713	0.193222854308624	-0.874793167096039	0.3816864557392	0.908731410550159	Ttc39b
Snapc3	4.76413248914081	-0.106393001272072	0.266899075912509	-0.512114747782719	0.608570703610138	0.952723650120681	Snapc3
Psip1	12.8174664036336	0.101531297581816	0.262702283596667	0.371944715161731	0.70993401176684	0.965987633393745	Psip1
Ccdc171	2.34525654220119	-0.0147282802738136	0.246267184535083	-0.0174216804077676	0.98610021331513	0.999260375525295	Ccdc171
Cntln	8.03935963425501	-0.131434404775422	0.26787980163065	-0.341104388046778	0.733024997941772	0.970689738425141	Cntln
Rraga	23.7151634178616	-0.271257877169042	0.225167171652701	-1.12610624479257	0.260120551077172	0.837299475650596	Rraga
Haus6	6.15857149185015	-0.156418811959182	0.269975661267037	-0.426173555954995	0.669981385038704	0.963825923770225	Haus6
Plin2	744.073715201227	-0.405680031084937	0.11214536846793	-3.60831618980439	0.000308190747534371	0.0231344492511912	Plin2
Dennd4c	31.550996491551	0.026708281834884	0.229433166863371	0.0986691501662539	0.921400963907466	0.991872721949315	Dennd4c
Rps6	351.81687147167	-0.0549926381522711	0.110112882849191	-0.508499291135854	0.61110323609725	0.952723650120681	Rps6
Acer2	1.49055188578689	0.125373986094825	0.0964635048706103	1.6104820109764	0.107292669529462	0.685300438309356	Acer2
Mllt3	4.84932221131141	0.465375509134678	0.270312258324201	1.73127374813602	0.0834029513190688	0.644357683888281	Mllt3
Focad	1.99667631336891	0.0272505133972	0.235931797282429	0.387331670776227	0.69851068196679	0.965667370808012	Focad
Hacd4	33.2511478132798	0.386668254829889	0.201093814728773	1.92974670878006	0.0536382294365179	0.539908032496413	Hacd4
Klhl9	54.6176383310489	-0.167368530561947	0.179594542321646	-0.910701808771011	0.362452510814193	0.903378274023657	Klhl9
Gm26566	0.627177348253678	0.0285719309621851	0.177693130753475	0.101528450425288	0.919130974068103	0.991566713993252	Gm26566
Mtap	7.11602942819879	-0.448178647525233	0.268400435678059	-1.54545722711845	0.122235707257637	0.711685436726115	Mtap
Cdkn2a	11.0901358378829	2.16263721670014	0.273515542666428	6.52440500407745	6.82720033759439e-11	4.35613310429286e-08	Cdkn2a
Cdkn2b	0.642395070445421	0.0522169820814612	0.14580922601701	0.469406126235297	0.638779370257696	0.959686406637743	Cdkn2b
Tusc1	15.1535402828403	-0.333583188597198	0.256021853694446	-1.1407375804082	0.253979142817671	0.83264221345667	Tusc1
Caap1	6.27848780159279	0.126396628721522	0.270874176507986	0.536645027777816	0.591512834840889	0.952506803494688	Caap1
Plaa	24.6563976587627	-0.451522224715063	0.235735400600801	-1.97638908441387	0.0481107268854593	0.515782751423375	Plaa
Ift74	4.58888528916819	0.0505668546868676	0.268976696353301	0.336516546950789	0.736481375764043	0.971450137126391	Ift74
Tek	0.552472304872583	0.102420026893544	0.148713869385026	0.61827093883909	0.53639675516142	0.942461307352227	Tek
Mysm1	17.8842717292555	0.0532578745795055	0.246022570425508	0.259155283085528	0.79551543160819	0.98016537998272	Mysm1
Jun	236.891742467248	-0.253372109779439	0.258829929656625	-0.927563921282342	0.353633819879891	0.895191629120685	Jun
Junos	1.37126238832347	-0.0484905030313183	0.214499595864938	-0.685861651514228	0.492800354591503	0.93518063853842	Junos
Fggy	2.85397455854293	-0.0698514195183686	0.245768093547902	-0.60721970388004	0.543705117639884	0.943413397204119	Fggy
Hook1	5.38328592444115	0.569944724579256	0.271370497923008	2.09070713392267	0.0365543251067421	0.458113718947148	Hook1
Nfia	20.676699716063	-0.366382414705815	0.248389836123226	-1.52066003003133	0.128345173965409	0.720608318863836	Nfia
Tm2d1	52.5042439344885	-0.000863424145149752	0.179552567132584	-0.0675277937124445	0.946161536336379	0.995411493533906	Tm2d1
Patj	25.8490695899125	-0.251578517300193	0.214918656618913	-1.04117739286641	0.29779322588258	0.867501979194739	Patj
Usp1	30.2110712896933	-0.159162455746559	0.220695574050322	-0.774399235000636	0.438694735900511	0.922317465517929	Usp1
Dock7	10.2079981838167	0.0755330076824214	0.262740356886814	0.319467464583187	0.749372059291737	0.972742235877663	Dock7
Angptl3	1.46955752122941	-0.30806304105496	0.220307099426345	-1.46811130806948	0.14207399043107	0.73856844654246	Angptl3
Atg4c	10.4316862015151	-0.495198036340683	0.261068129195667	-1.87595486809984	0.060661477434588	0.559317913248368	Atg4c
Gm12689	3.96070033853233	0.264180710731627	0.263351688937949	1.24930825323352	0.211552350423562	0.811735842461564	Gm12689
Alg6	2.66161008321333	-0.0350026752896612	0.239948077737145	-0.0443789591111464	0.964602333318879	0.996827085766804	Alg6
Itgb3bp	1.3113689049664	-0.0368451050170401	0.208511265532351	-0.274635273566224	0.783596463587336	0.9790698265721	Itgb3bp
Pgm1	9.96846235930281	0.130509415437772	0.270697560329374	0.440041818670141	0.659906819601459	0.963825923770225	Pgm1
Jak1	76.6439021627619	0.0288693393785098	0.161992101055117	0.120230718301884	0.904300384582727	0.990301472221091	Jak1
E130102H24Rik	1.48861252134382	-0.130180804701778	0.218410407435056	-0.62129983853668	0.534402359923734	0.942408491345422	E130102H24Rik
Leprot	67.1585792814679	0.0109043442134621	0.160896773162737	0.00985384786213796	0.992137894159381	1	Leprot
Lepr	74.6013176413691	0.393345178322268	0.185732663483877	2.08494321295507	0.0370744555150749	0.458836337920944	Lepr
Pde4b	97.3088724732141	0.90279354998279	0.163437479355582	5.53893458212887	3.04317282574735e-08	1.05911636071843e-05	Pde4b
Wdr78	0.730319758049038	0.320012618118205	0.175079248829863	1.91930633086583	0.0549455772889219	0.545908505909303	Wdr78
Mier1	55.448028025408	0.382142332808421	0.195060648441356	1.95838697751791	0.0501846216689694	0.522401885352619	Mier1
Slc35d1	6.69428501252979	0.784941785589779	0.272782473691045	2.91422421142329	0.00356573710363129	0.119442959045631	Slc35d1
Oma1	8.84675176589984	0.135367245451123	0.268819115137047	0.656293011269839	0.511635613363272	0.938683465388557	Oma1
Plpp3	13.6878980276816	0.337943395652607	0.253446207348364	1.40561211854528	0.159839335523795	0.762209344727686	Plpp3
Usp24	11.3180184607447	-0.0912213322625249	0.259898741127893	-0.319188804162121	0.749583346276659	0.972764376495755	Usp24
Dhcr24	25.6198789878796	-0.610082999207286	0.23202958997415	-2.75881868502179	0.00580107115576036	0.166980707328089	Dhcr24
Ttc4	6.81816713919948	0.106753605421446	0.269147660335501	0.544501318748377	0.586096541166162	0.951297645467234	Ttc4
Acot11	2.09832823457783	0.00199325690320761	0.236323929215555	-0.0484387703533748	0.961366561280598	0.996686672351297	Acot11
Ssbp3	11.6317570835164	0.178164264761719	0.258281695468639	0.881699852071209	0.37793914102752	0.908731410550159	Ssbp3
Mrpl37	16.1918344064194	-0.337848570114012	0.254633409546469	-1.29002412809793	0.197042280845836	0.798508403194955	Mrpl37
Cyb5rl	1.01169119434948	-0.25244722313374	0.202088811757816	-1.10502066460302	0.269150635069627	0.848135276429489	Cyb5rl
Tceanc2	12.7003831328723	0.294905800311346	0.258422427909455	1.11801604701999	0.263560139856956	0.841999501045102	Tceanc2
Tmem59	81.9359092682969	-0.0323945500640434	0.15875289134147	-0.202111242152067	0.839829759263742	0.986241798071992	Tmem59
Lrrc42	1.66344954548431	0.358313182149687	0.213353443038391	1.65989311101276	0.0969359575913331	0.670139789937567	Lrrc42
Hspb11	3.5135211994096	-0.0508638774739939	0.258905694528636	-0.162978699398309	0.870535205838667	0.988106605787563	Hspb11
Yipf1	18.2919268869682	0.112452712256508	0.250485426420527	0.516121104582662	0.605769828706406	0.952723650120681	Yipf1
Ndc1	2.98209939541425	0.388488459384446	0.256118266439254	1.44655193273459	0.148022456946111	0.748804188725419	Ndc1
4933424M12Rik	3.68729842198086	-0.0987107947202501	0.261420964774119	-0.154366468258587	0.877320791174759	0.989028999083331	4933424M12Rik
Lrp8os3	0.606450165864359	-0.213038112560797	0.170275578440345	-1.05632351589519	0.290820435840166	0.859651716009213	Lrp8os3
Lrp8	8.55381505801421	-0.212231948065974	0.269411574643219	-0.736282330931188	0.461558896822334	0.931089416326205	Lrp8
Magoh	44.2152013018368	0.00479739484271932	0.18775411172353	0.107510801502459	0.9143837566306	0.991566713993252	Magoh
Czib	16.5276728103783	-0.124741074063739	0.248927804196959	-0.457901407733406	0.647023275475964	0.962820073982563	Czib
Cpt2	11.6236910775242	-0.295801384991541	0.262789981242989	-1.14815343324943	0.250905229080205	0.831884109695773	Cpt2
Scp2	165.991008375568	0.0945655093684049	0.131403327809011	0.720756610285338	0.47105927560707	0.93237695475085	Scp2
Zyg11b	9.45344024636443	0.125477157171896	0.2674804545383	0.521903577458678	0.60173746735037	0.952723650120681	Zyg11b
Coa7	6.41623145917751	0.051436990584379	0.270718514214438	0.167816319347747	0.866727783591282	0.988106605787563	Coa7
Tut4	2.22791910957084	0.352593899071613	0.225815962411592	1.54312454295949	0.122800560910209	0.711685436726115	Tut4
Prpf38a	12.3013832758097	-0.224842153448959	0.263094526213559	-0.790857059340248	0.429027408665369	0.919655450806126	Prpf38a
Cc2d1b	16.7084577755004	0.202086781587144	0.2482300366557	0.947143832667669	0.343565491685626	0.887705213050487	Cc2d1b
Zfyve9	3.04338880688038	-0.771783276526889	0.249381530680643	-3.27466638224611	0.00105786823067076	0.0557155414411342	Zfyve9
Btf3l4	30.7889655072926	-0.159801950953882	0.213562212152895	-0.755109034425379	0.450183562833191	0.927556938485	Btf3l4
Txndc12	20.755185748865	-0.0612828944511046	0.243906744411207	-0.276491974163531	0.782170223175747	0.978355509663628	Txndc12
Kti12	12.2077554015563	-0.201098119320062	0.259069951880352	-0.663117078317232	0.507255573551511	0.938136918234961	Kti12
Nrd1	45.8625442604881	0.135847728147546	0.183700293264043	0.779884634542699	0.435458783495332	0.920530853753706	Nrd1
Osbpl9	76.0884666470058	-0.395672329877734	0.165539708448898	-2.45101418709573	0.014245433848703	0.285032766119083	Osbpl9
Eps15	18.519882260087	-0.0571448535793355	0.245516603884535	-0.329888746522454	0.74148402693984	0.971578778321037	Eps15
Ttc39a	2.80226501077454	-0.15153559228946	0.246229855141535	-0.707031902459397	0.479546652544668	0.933491087402985	Ttc39a
Rnf11	20.3257110369623	0.0814476735634238	0.23704474338528	0.165551916440506	0.86850959011238	0.988106605787563	Rnf11
Cdkn2c	2.81627163081955	-0.149848969988655	0.238598457838482	-0.331411285293708	0.740333841673443	0.971467428485041	Cdkn2c
Faf1	11.6069087827148	0.368267247029966	0.269817412708503	1.21022971899274	0.226190757295407	0.815880626090849	Faf1
Spata6	12.7324965020254	-0.201947996626441	0.259361383082847	-0.725319927853523	0.468255783111119	0.931541345697154	Spata6
Skint3	4.07847531020214	0.273924046479808	0.265858614580614	1.13782447603714	0.255193782443838	0.83264221345667	Skint3
Cmpk1	153.636390977166	-0.147481091962792	0.131947717230606	-1.11642977984501	0.264238212212004	0.842993296459685	Cmpk1
Stil	1.36212744902368	-0.355137646960858	0.215854519560702	-1.09599178674918	0.27308236879103	0.850651208452666	Stil
Cyp4a12b	0.428625490778893	0	0.0691913503208106	0	1	NA	Cyp4a12b
Cyp4b1	1.42473993220585	0.331746218031538	0.190743315082164	1.98760653334607	0.0468552231820087	0.512790871067917	Cyp4b1
Efcab14	21.3578262896433	0.211516224657998	0.232096950439171	0.775889673924417	0.43781413009758	0.921577944834615	Efcab14
Atpaf1	4.38563807178965	-0.344381143300174	0.264635128934928	-1.32273161173576	0.185924647016555	0.791008079406619	Atpaf1
Mob3c	9.46147249150171	0.3814100037565	0.270596838499158	1.40447730234089	0.16017676595618	0.762551479780422	Mob3c
Mknk1	20.7507214320857	0.228724932380166	0.238775017405938	0.976914779571791	0.328611344211925	0.881807106378472	Mknk1
Nsun4	3.07231439993799	0.031989707978347	0.250999718511258	0.0630863585894333	0.94969773692937	0.995411493533906	Nsun4
Uqcrh	304.165185158966	-0.206172213224067	0.103289730862165	-1.98851003960356	0.0467553097722558	0.512790871067917	Uqcrh
Lrrc41	17.7664702422849	0.38620859201314	0.241449146955112	1.56804150965629	0.116871445296064	0.702964144924011	Lrrc41
Rad54l	1.84736221552743	-0.330489866318759	0.225239406802181	-1.12308480107962	0.261401480557286	0.838740972005385	Rad54l
Pomgnt1	5.35329416807538	-0.189816629490556	0.26876015145373	-0.624102338001776	0.532560378580158	0.942297942996936	Pomgnt1
Pik3r3	1.22852946593513	0.144939119072856	0.192762478742704	0.514475054005897	0.606919897013441	0.952723650120681	Pik3r3
Mast2	7.66464834801895	-0.266037417436675	0.268104630857791	-1.03411329380215	0.301083202194067	0.87047932509416	Mast2
Ipp	2.80870477889421	0.177946629235329	0.250824956875793	0.715863284033177	0.474075771513258	0.933229663750704	Ipp
Tmem69	2.12724779290741	0.24773806034161	0.229077447729929	1.13219799221451	0.257551204047054	0.833702248726161	Tmem69
Gpbp1l1	23.6970885377757	0.346855861104224	0.229341230175498	1.52242344162254	0.127903014850107	0.720081434094845	Gpbp1l1
C530005A16Rik	0.929697063884784	-0.0633517362747234	0.173837779971827	-0.266798695151498	0.789624158969387	0.979872466361268	C530005A16Rik
Ccdc17	0.882468069009428	0.0513221558789309	0.192745861329017	0.302814729597274	0.762031057542466	0.975344863417754	Ccdc17
Nasp	20.9082140516991	-0.465854665086465	0.23736648055394	-1.81573543455608	0.0694109656940091	0.597142277899397	Nasp
Akr1a1	472.225652773829	0.312552311390016	0.090283223212805	3.45645166884032	0.000547337350973243	0.0355150817849022	Akr1a1
Prdx1	893.889879568325	0.387875269079907	0.154455213989863	2.52159564567406	0.0116823911189908	0.257034984677412	Prdx1
Mmachc	1.69886100101431	0.0605709956807766	0.229931611254429	0.0227868995046921	0.981820257993577	0.998159304510599	Mmachc
Ccdc163	2.82006947305929	-0.106272549677009	0.241242155314696	-0.373379610062839	0.708865932842883	0.965987633393745	Ccdc163
Tesk2	1.84868729852702	0.235329249186977	0.211681411365245	1.14529827629213	0.252085619772954	0.83264221345667	Tesk2
Toe1	7.38585294371107	-0.292144342007975	0.27020408281099	-0.856564613553045	0.391685549328644	0.908731410550159	Toe1
Mutyh	0.5058798408094	-0.187081511770578	0.171268821135759	-0.617112724354562	0.537160376376284	NA	Mutyh
Hpdl	0.643974100994013	-0.193889143229756	0.183064488037537	-1.07615702651479	0.28185703516029	0.854734568960404	Hpdl
Urod	14.8830487780176	0.204514697957119	0.246693765747437	0.94359580725229	0.345376235614176	0.88830723612138	Urod
Hectd3	10.9388423745328	0.270672421977364	0.26433154377887	1.0289584125664	0.303499217677212	0.871314472131425	Hectd3
Eif2b3	8.13240976319619	0.217523948907181	0.269397302529041	0.862602269957048	0.388356181888123	0.908731410550159	Eif2b3
Btbd19	8.80817487840655	-0.20108849824425	0.265706727009589	-0.615320209445257	0.538343273723947	0.942461307352227	Btbd19
Tctex1d4	0.737992529879125	-0.196018115685508	0.185617565121938	-0.768288680861124	0.442315697875325	0.923817554826351	Tctex1d4
Plk3	122.195660085119	0.199059926330252	0.168071623029887	1.22926235941792	0.218973455059045	0.813294507172621	Plk3
Rps8	1134.48106405804	-0.0187703068949341	0.136587477487383	-0.140045457370833	0.888624074475522	0.989296243192415	Rps8
Kif2c	0.969746927088277	0.037289259998151	0.179112012917322	0.319647710233349	0.749235402752666	0.972742235877663	Kif2c
Tmem53	0.943277582576997	0.116603584224455	0.177794189749015	0.868830828101759	0.384939668549831	0.908731410550159	Tmem53
Rnf220	19.9991822791931	0.0913148126738109	0.230827836649633	0.430885112601752	0.666551908802272	0.963825923770225	Rnf220
Eri3	17.444849165446	-0.128561955056773	0.24149908456996	-0.545205793214235	0.585611987582786	0.951297645467234	Eri3
Dmap1	6.44912317266666	0.0473235197312416	0.270725622104512	0.178327052658121	0.858466134355605	0.988093538581475	Dmap1
Gm12840	6.154457222743	1.18502819653299	0.257661963827601	4.3543555686866	1.33458936320033e-05	0.00204370117818077	Gm12840
Atp6v0b	384.667510353086	0.147796289442887	0.114812550155773	1.28941476195994	0.197253932087394	0.798508403194955	Atp6v0b
Dph2	2.15606143022801	-0.303352328010155	0.24138253319115	-1.32859419525255	0.183981888177743	0.789328347299729	Dph2
Ipo13	6.83156976414479	0.254618577008078	0.271598939493037	1.02750966442923	0.304180537029444	0.871905554346623	Ipo13
St3gal3	6.57275394561208	0.373048318120987	0.271446793552131	1.2589006541936	0.20806621752016	0.807159633774613	St3gal3
Kdm4a	16.0551551655814	0.38580874484176	0.240815838012282	1.64502149951756	0.0999653774912564	0.67702078663912	Kdm4a
Szt2	3.54947737723682	0.166046886264301	0.257796607745669	0.715379109724388	0.474374817324912	0.933229663750704	Szt2
Med8	30.9685275269917	-0.0162769570127386	0.233519715840609	-0.0465835107720056	0.962845174260102	0.996691559765011	Med8
Elovl1	59.9130248490704	0.0237052637018415	0.176678981331688	0.150563374459673	0.880320154903307	0.989028999083331	Elovl1
Cdc20	2.55471188073917	-0.280356138776644	0.228572255498702	-0.827261521715973	0.408088848052095	0.914536884175112	Cdc20
Tie1	0.436667273623484	0.0690044879445968	0.137351792992464	0.44943699654518	0.65311644783435	NA	Tie1
Ebna1bp2	32.9894631280439	-0.0169332579423912	0.205482079748453	-0.0252797195992666	0.979831850177028	0.997956472318197	Ebna1bp2
Slc2a1	17.8979130378922	-0.0164904703089079	0.256462272365892	-0.480936262067638	0.630561799461201	0.957303670431181	Slc2a1
Zfp691	1.59950504385248	-0.129858585205852	0.225282372665781	-0.409000455195044	0.682539327097133	0.963825923770225	Zfp691
Svbp	45.7624235153287	0.143577997890585	0.186372907997542	0.761457123697409	0.446384079147495	0.925169450638379	Svbp
AU022252	6.71309125222035	0.227932303765894	0.269649389962605	0.87285840876612	0.382740258481657	0.908731410550159	AU022252
P3h1	2.63769250448722	0.217073820638799	0.252272598459482	0.73439379931622	0.462708764816273	0.931502455803567	P3h1
Ybx1	464.105479184692	-0.00309016871481162	0.0830821418922096	-0.0491435300252359	0.960804913351862	0.996681019041543	Ybx1
Ppih	8.64736624748078	-0.245963981759312	0.270788882750617	-0.829504688996735	0.406818884591674	0.914536884175112	Ppih
Ppcs	4.1833565105435	0.154161358031157	0.264416942571037	0.54127752561943	0.588316308833854	0.952185160973454	Ppcs
Frg2f1	1.03554538640181	-0.260209029477658	0.194934095617635	-1.4598872963964	0.144321051158605	0.741622940741197	Frg2f1
Foxj3	12.677705925384	-0.0518531574398433	0.258918863656431	-0.247110832576741	0.804822450479324	0.980463879485892	Foxj3
Hivep3	39.6303100241863	-0.495944881270442	0.225889599432944	-2.23123938318234	0.0256652765232646	0.391862967780502	Hivep3
Scmh1	3.23536899908439	0.831705357926061	0.257947163967942	3.1398313236018	0.00169045137294423	0.0724434105159123	Scmh1
Ctps	3.70049150390173	-0.047911742153656	0.258503357952704	-0.0509603928681393	0.959357081429033	0.996514434919169	Ctps
Cited4	4.82299552314537	0.0155482350654928	0.267388803158004	-0.0138656632641136	0.988937155841575	1	Cited4
Nfyc	19.9618202589499	0.0297523728058955	0.239049869529631	0.0902183327968732	0.92811371626884	0.993614080378249	Nfyc
Rims3	9.94745694167237	-0.0653364590437211	0.265609937749854	-0.6581433088953	0.510446048931822	0.938683465388557	Rims3
Exo5	1.9105445359856	-0.0409490760882276	0.23596334919683	-0.331152677747782	0.740529163075038	0.971467428485041	Exo5
Zfp69	1.90435767588144	0.0891649588271127	0.20555992267418	0.443057531932182	0.657724121750952	0.963825923770225	Zfp69
Smap2	69.0047412008027	-0.0423274035812477	0.162767860432045	-0.234829025165191	0.814341438750666	0.982085581018598	Smap2
Zmpste24	22.7642832393563	-0.127047363264226	0.229030197019399	-0.57357797415586	0.56625342014269	0.945787513680485	Zmpste24
Rlf	16.1537397302615	-0.240055538123668	0.244802866589907	-0.915346228169688	0.36000989764255	0.901171191182194	Rlf
Ppt1	153.687190123564	-0.226917560494097	0.128681734140441	-1.74940621782666	0.0802208268418047	0.632424055315961	Ppt1
Cap1	123.172949693836	-0.121565076129557	0.142414928898904	-0.863623007646831	0.387795020921267	0.908731410550159	Cap1
Trit1	4.33173256148498	-0.111518392781253	0.26764128384065	-0.0763043902554825	0.939176933110767	0.994046553442606	Trit1
Ppie	10.272229460482	-0.18198996286314	0.26168743940327	-0.655370349407645	0.51222933693974	0.938937913678776	Ppie
Pabpc4	22.6078415488012	0.756829337452585	0.218836039252313	3.57962853781028	0.000344082969644629	0.0248540434362803	Pabpc4
Macf1	45.9784476172491	0.842685442038808	0.22867775863775	3.44536706144485	0.000570284402963118	0.03638731315573	Macf1
Ndufs5	113.815653898294	0.245150773681726	0.140057098416133	1.765229791141	0.0775251536722036	0.620471351864291	Ndufs5
Akirin1	39.5332605957395	-0.172460119478305	0.211039456283062	-0.865743296337181	0.386630951046324	0.908731410550159	Akirin1
Mycbp	17.7979766789799	-0.186942436318179	0.25309725132728	-0.793265369561513	0.4276232287782	0.919655450806126	Mycbp
Gm12905	2.46350409323874	0.120277624162217	0.245150025311066	0.611711341579025	0.540728756720814	0.942461307352227	Gm12905
Rragc	74.1054596908075	0.0382276594146286	0.157572302069517	0.243773456717604	0.807406278724981	0.980463879485892	Rragc
Utp11	36.5275803152653	0.1597966713437	0.197027668062531	0.802211368738091	0.422430701163207	0.919414693205845	Utp11
Fhl3	2.31483812004451	-0.589383933444974	0.236565763590017	-2.73896887079554	0.00616322087213879	0.174137877045546	Fhl3
Sf3a3	20.0089600081001	-0.107839544833947	0.234825820815551	-0.441883660557619	0.658573394946455	0.963825923770225	Sf3a3
Inpp5b	9.62038654267119	0.198465946273495	0.27205326657438	0.821953150281283	0.411103561346929	0.914536884175112	Inpp5b
Mtf1	17.4299418890171	-0.257175803017074	0.245596729500412	-0.98500551533341	0.324621361839252	0.881807106378472	Mtf1
1110065P20Rik	8.80636928102675	0.207018723092211	0.267771880529961	0.812784967004665	0.416341356023894	0.917490947208158	1110065P20Rik
Yrdc	19.5796282131675	0.263880128317912	0.233343722838723	1.14474041547755	0.252316704284667	0.83264221345667	Yrdc
Cdca8	9.27692272134972	-0.496735323929599	0.270774309649149	-1.60158124207025	0.109248241531792	0.688269914422729	Cdca8
9930104L06Rik	2.16482205959906	-0.139503016260197	0.23954259147381	-0.625178179466707	0.531854121516556	0.942080044642598	9930104L06Rik
Gnl2	15.4973777453238	0.1478531504733	0.255222898712635	0.67759548421504	0.498028210106814	0.93518063853842	Gnl2
Snip1	9.72142123202902	-0.301647198653085	0.269705321469707	-1.06922096073951	0.284970115918723	0.85719857319377	Snip1
Meaf6	16.4885496684513	-0.047605730568279	0.241803801061488	-0.252337452914083	0.800780241302125	0.980463879485892	Meaf6
Zc3h12a	81.0284438066141	0.668908868152402	0.178293900230132	3.78289323477677	0.000155015917902293	0.014018565489038	Zc3h12a
Csf3r	5.49372268701871	-0.471331005750785	0.269305153458652	-1.08687581512722	0.277091695951965	0.852692685307014	Csf3r
Mrps15	91.1889672027821	-0.203422124864823	0.153050605571979	-1.30161821124347	0.19304693121041	0.797398141273082	Mrps15
Oscp1	3.06743601818071	-0.512081795413633	0.253111311672294	-1.9481192619334	0.0514006945323128	0.528678256107272	Oscp1
Lsm10	29.6582498613558	-0.329299761926001	0.215825809987684	-1.48531759950094	0.137459711918633	0.734974297665503	Lsm10
Stk40	66.6255745886552	-0.382460465979757	0.198121258350073	-1.9310254200626	0.0534799088994682	0.539531536010261	Stk40
Eva1b	32.1365887744573	-0.0145338494342524	0.220566091182472	-0.00599847236015202	0.995213940217187	1	Eva1b
Sh3d21	1.53218411905157	0.357902585527978	0.21278844253366	1.53779935529728	0.12409768128866	0.712106118102147	Sh3d21
Thrap3	45.761759334614	0.0365785974758027	0.182420234879558	0.261433870384059	0.793757940197664	0.979872466361268	Thrap3
Map7d1	72.1460430066472	-0.282613466765608	0.167369988972797	-1.66072159230613	0.0967693747544868	0.670139789937567	Map7d1
Trappc3	35.9541733229038	0.24492045479052	0.206859231788121	1.16737544974856	0.243058781030234	0.829439819186318	Trappc3
Adprhl2	14.3677135495308	-0.0278669849284008	0.252346245615191	-0.154123217555328	0.877512582037409	0.989028999083331	Adprhl2
Ago3	11.5352236191125	0.152918706542082	0.265406703329926	0.582359430796498	0.560324601978548	0.945787513680485	Ago3
Ago1	8.20165797953504	0.661614271834053	0.271956723519044	2.36445512827397	0.018056614589769	0.326583021359838	Ago1
Ago4	4.18319391957839	0.398521419184564	0.263013918406713	1.38517433359709	0.165999166843871	0.769992096608183	Ago4
Clspn	4.69592214736784	-0.592258532318997	0.26268700585982	-1.78840880865184	0.0737100761928951	0.610886460498782	Clspn
5730409E04Rik	3.26952316624124	0.039671368968881	0.255905814686482	0.111716056802858	0.911048547542262	0.991465718597572	5730409E04Rik
Psmb2	95.2091146061716	-0.175121261694515	0.182747449670897	-0.949181503807461	0.342528307046364	0.887213186151131	Psmb2
Ncdn	8.30007868996792	0.131401880453488	0.269210548356275	0.413440276727472	0.679284070675069	0.963825923770225	Ncdn
AU040320	14.0390610919609	-0.0841297308971351	0.250407756184711	-0.305990572747816	0.759611823604869	0.974660430948239	AU040320
Zmym4	9.06407629664374	0.204542316469622	0.269107905119999	0.735128281930029	0.462261371518678	0.931089416326205	Zmym4
Sfpq	72.3473704948412	-0.324646575607439	0.157725180799936	-2.0077531692898	0.0446695275296503	0.503703576541131	Sfpq
Gm12940	4.54457916519446	0.07825435163033	0.267657765347925	0.271641030370526	0.785898047599934	0.979638757234055	Gm12940
Zmym1	2.37318699490181	-0.275995046278598	0.244554634965425	-1.33928977440583	0.180476356340465	0.784546159186312	Zmym1
Zmym6	2.68333858588709	-0.0465686800385303	0.240268889894823	-0.419198036821407	0.675071406737751	0.963825923770225	Zmym6
Tmem35b	6.85272930068599	-0.0748030871360724	0.269971077528177	-0.386827606423682	0.698883838226438	0.965667370808012	Tmem35b
Smim12	23.8451579740487	0.285025329245668	0.22065736376626	1.24418195094269	0.213432604994694	0.813026025991397	Smim12
Zscan20	0.621267255005554	-0.0593324293015246	0.17184295498619	-0.302613904572592	0.762184116726739	0.975344863417754	Zscan20
Phc2	22.795483356516	0.0366767524652572	0.238341704337345	0.17740865753751	0.859187407451258	0.988093538581475	Phc2
A3galt2	0.464039018076603	-0.137485917678943	0.157028430008262	-0.752464818850021	0.451771579103621	NA	A3galt2
Zfp362	5.45977229068824	-0.0793958107392149	0.267973019782346	-0.417797384628195	0.676095263251419	0.963825923770225	Zfp362
Trim62	1.436964622647	0.266320892774621	0.213642145844139	1.32497148006072	0.185180610803947	0.791008079406619	Trim62
Ak2	49.2935468291822	-0.206489194844243	0.185307648056415	-1.05283572607095	0.292416288000097	0.860687100892137	Ak2
Rnf19b	25.3858071578041	0.0953657293891687	0.2253824902779	0.454560569144624	0.6494254077049	0.963480078607006	Rnf19b
S100pbp	5.35555673323533	0.085406724538002	0.263928363098236	0.186825010134338	0.85179783690359	0.98777243102158	S100pbp
Yars	9.49710195338695	-0.420132082075761	0.267439975052482	-1.63384590195235	0.10229121132533	0.681486594299612	Yars
C77080	36.4223465456576	0.436745605717782	0.209525615907395	2.07517616081711	0.0379702111914099	0.463809877594384	C77080
Gm12976	0.81008791539306	-0.0293825806175378	0.179057024404264	-0.0297072769682354	0.976300508303151	0.997401634827678	Gm12976
Rbbp4	39.9154146501485	-0.0733216815337623	0.197246269087614	-0.324829165725521	0.745310369437022	0.971831243526817	Rbbp4
Zbtb8os	25.4011148282491	-0.0760891122581408	0.219276857249163	-0.299875565455001	0.764272073032059	0.975402095953948	Zbtb8os
Zbtb8a	3.68240006423209	-0.14223372904493	0.258979141351576	-0.559019359663603	0.576148507800593	0.949417683683805	Zbtb8a
Bsdc1	17.0175428851757	0.145188597522968	0.254208073458889	0.674180528739516	0.500196547162088	0.93518063853842	Bsdc1
Marcksl1	11.1918641742872	0.448425878909021	0.265344287580958	1.6306180728712	0.102970933276079	0.682412676673839	Marcksl1
Hdac1	29.713774356748	-0.177411243876658	0.212672013043986	-0.803088375669283	0.421923655977695	0.919414693205845	Hdac1
Eif3i	81.1956080017672	-0.137222414789656	0.161257654400759	-0.819979244004584	0.41222793969902	0.914536884175112	Eif3i
Tmem234	109.474727230047	0.00747182522253392	0.135673798192459	0.0542755120040937	0.956715659378378	0.995811633990397	Tmem234
Iqcc	2.19011278224415	-0.0886140934681182	0.233295530112057	-0.302855261056406	0.762000167540475	0.975344863417754	Iqcc
Ccdc28b	6.97663142709584	-0.0274791264775744	0.271561195060718	0.0725918654605721	0.942130900064978	0.994125266611835	Ccdc28b
Txlna	30.9430650148677	-0.284509346723713	0.215869641662679	-1.37273987152304	0.169833229271505	0.776385313683294	Txlna
Kpna6	13.339413900758	0.337418768295943	0.258084616715358	1.14902530577678	0.250545546069917	0.831767923658157	Kpna6
Tmem39b	4.85961315697508	-0.145167625448678	0.268468512449544	-0.305985572710538	0.75961563059797	0.974660430948239	Tmem39b
Khdrbs1	44.3937767233128	-0.379235712624112	0.188236168053203	-1.98823413210406	0.0467858017170497	0.512790871067917	Khdrbs1
Ptp4a2	124.681217498092	0.145868655489595	0.129175778647935	1.12745897952127	0.259548474597728	0.836796091874537	Ptp4a2
Pef1	15.3455438713534	0.0756475301148605	0.252875407353894	0.296386695974248	0.766934784233647	0.975402095953948	Pef1
Tinagl1	1.02418265758509	0.250083603163381	0.15991863675428	1.71901011108027	0.0856125308475038	0.64603148277502	Tinagl1
Zcchc17	27.4287486680587	-0.0698850574322599	0.22232638315444	-0.397776952489934	0.69079460767013	0.96414896810031	Zcchc17
Snrnp40	15.1564344197805	-0.330571998275682	0.247292640987717	-1.25875847920918	0.208117581713007	0.807159633774613	Snrnp40
Pum1	33.776357057315	-0.257944265558493	0.213143886236585	-1.23299786797709	0.217576559609107	0.813294507172621	Pum1
Sdc3	106.349136312969	0.486575805992581	0.192591916671752	2.46749689993573	0.0136061399536484	0.278549941831822	Sdc3
Laptm5	1210.85459226096	0.186273417295954	0.0941929939617688	1.98171471319066	0.0475111795384705	0.514938278684901	Laptm5
Mecr	9.18761002487465	-0.125162169180704	0.265668044771233	-0.284920582113572	0.775704987011971	0.97589788321092	Mecr
Srsf4	21.7131160781675	-0.0106385105954766	0.230456449467652	-0.024658028091398	0.980327733622717	0.998025606281141	Srsf4
Epb41	20.9433865803032	-0.0589436475013483	0.260342676077743	-0.411605357635257	0.680628704037212	0.963825923770225	Epb41
Ythdf2	43.1589723467665	-0.255807692710692	0.193866887608769	-1.32887142782454	0.183890391746239	0.78928704582184	Ythdf2
Gmeb1	6.56088829384296	-0.0138206485909408	0.269553399762671	0.0199939220284144	0.984048221116373	0.998656341744415	Gmeb1
Taf12	23.5639820736435	-0.245823840831858	0.232278978924333	-1.09524763858396	0.273408160268291	0.85099813021173	Taf12
Snhg12	14.923283986922	0.335224869618553	0.25375411319711	1.41809762068769	0.15616226583248	0.759462716733989	Snhg12
Trnau1ap	32.2947114430842	-0.46820646468325	0.210397289439819	-2.24212225204943	0.0249534722130096	0.387808698736692	Trnau1ap
Rcc1	5.87185478159169	-0.578858120121861	0.26794691554693	-1.87977199954425	0.0601391581110284	0.558046471519707	Rcc1
Snhg3	35.1915087510327	0.0290420021185095	0.205173628713277	0.168475429218517	0.866209272013744	0.988106605787563	Snhg3
Phactr4	18.8692411103866	0.0411125898963457	0.234683076962092	0.327766682434098	0.743088080481072	0.971578778321037	Phactr4
Med18	1.78870000059942	-0.288837920158398	0.231512188127776	-1.11101762586139	0.266560762536573	0.844650485841529	Med18
Sesn2	11.2027499936181	0.314694817136067	0.26077063714797	1.28162293787928	0.199974949694316	0.801638739977	Sesn2
Atpif1	301.828097407542	0.228909657719875	0.122698646172257	1.86850010148541	0.0616923959967819	0.565264862522961	Atpif1
Dnajc8	65.156913764602	0.111347227841632	0.170017981598223	0.688748213625986	0.490981729734694	0.93518063853842	Dnajc8
Ptafr	9.61171099862556	0.506868717486366	0.260067640731803	1.96142761065244	0.0498291617555264	0.520904898194957	Ptafr
Eya3	10.0004393941294	0.103555253129259	0.263697272059092	0.347119936546213	0.728501216429367	0.969163593118762	Eya3
Xkr8	1.4741049566967	0.15253191577247	0.211655889189802	0.864981823087021	0.387048765525927	0.908731410550159	Xkr8
Smpdl3b	9.24167456720463	-0.374303674019502	0.268230360531334	-1.15817697062328	0.246791824292183	0.830229672523646	Smpdl3b
Rpa2	8.19326929120844	-0.00344998050525282	0.267815591269293	0.224119318006137	0.822664461196134	0.98279985103913	Rpa2
Themis2	34.9475865884012	-0.172296941028686	0.200283462826645	-0.823171685088259	0.410410368249712	0.914536884175112	Themis2
Ppp1r8	11.6473734903068	-0.186041581925502	0.264287173391162	-0.639110908821789	0.522750783775457	0.940534975416978	Ppp1r8
Stx12	33.8355045000389	-0.357600536303859	0.209270422442152	-1.74606703954705	0.0807993033697948	0.633869312043735	Stx12
Fam76a	35.6125674945424	-0.0940960229435119	0.207709965116259	-0.603674890199634	0.546059811447801	0.943728803069455	Fam76a
Fgr	63.0511497194232	-0.421864576563156	0.191237500747769	-2.22249762619127	0.0262496942785647	0.395184339343873	Fgr
Ahdc1	4.13488481426256	-0.11896765931401	0.263839987312444	-0.351455541097917	0.725246620738468	0.968442383929347	Ahdc1
Wasf2	83.2498451398503	0.0508362779902847	0.148832961095502	0.309895912963599	0.756640110901706	0.97338144442499	Wasf2
Map3k6	0.816268921250353	0.297156392643316	0.172147837901355	1.77912484520759	0.0752192962326777	0.614925511168163	Map3k6
Sytl1	0.783713482607608	-0.178134985764134	0.187204054669377	-0.413696623967852	0.679096299860701	0.963825923770225	Sytl1
Tmem222	16.7045741317745	-0.13248126286909	0.248247207110936	-0.519820401776905	0.603188758210768	0.952723650120681	Tmem222
Wdtc1	13.4266188697521	0.66869280149913	0.25371226139677	2.62636674847796	0.00863017754368512	0.214840114102422	Wdtc1
Slc9a1	11.9837918823991	-0.193445931183793	0.258469186749862	-0.681887836461824	0.49530987727223	0.93518063853842	Slc9a1
Kdf1	0.754806964581013	0.0516715482423083	0.169650318698667	0.244257052569517	0.807031743275316	0.980463879485892	Kdf1
Nudc	39.8689655433791	0.135718428208685	0.190775693516077	0.770344951582975	0.441095298201534	0.9231417267861	Nudc
Gpatch3	5.17325296058596	-0.118365748961489	0.267106667072302	-0.36251775656646	0.716965156822431	0.965987633393745	Gpatch3
Gpn2	7.57404681126282	0.0958048852696571	0.269722956569809	0.513036317218826	0.607925916688317	0.952723650120681	Gpn2
Sfn	0.791998925327763	0.258713218235421	0.162117034973279	1.56816173571426	0.116843391861026	0.702964144924011	Sfn
Zdhhc18	10.811302266297	0.179884654724041	0.262127083175254	0.558362534324164	0.576596850989314	0.949417683683805	Zdhhc18
Pigv	3.66229372231754	-0.261575591736409	0.263912040822891	-0.678628165796058	0.49737349186723	0.93518063853842	Pigv
Arid1a	34.7912454418576	0.020525396504312	0.208063738911819	0.100982847779697	0.919564076055645	0.991568248380348	Arid1a
Rps6ka1	34.6925794729156	-0.320995637919174	0.208090638131949	-1.51372054766033	0.130096731231724	0.722165760365562	Rps6ka1
Hmgn2	142.229519892712	-0.544953628777823	0.145938592107612	-3.72865263273087	0.000192506296278294	0.0164995135280314	Hmgn2
Dhdds	17.1497681364599	-0.339515701557014	0.239674857595569	-1.35985898242456	0.173874553126093	0.780042849359578	Dhdds
Cd52	184.755237129069	0.088825812516724	0.186935017941169	0.507290160355818	0.611951241572784	0.952723650120681	Cd52
Ubxn11	1.12679940155554	0.0169754901546278	0.206341883171857	0.279354480805845	0.779972800062984	0.977520775973162	Ubxn11
Sh3bgrl3	699.763498435157	-0.126284150651844	0.208489254726433	-0.612412797878305	0.540264676583321	0.942461307352227	Sh3bgrl3
Cep85	8.08886399345322	-0.0268211565600216	0.270003479096549	-0.0143966293963458	0.988513548464374	1	Cep85
Zfp593	15.4074634700144	-0.311232294518897	0.248137229640268	-1.24794297832284	0.212051939949779	0.811735842461564	Zfp593
Pdik1l	3.27744401174371	-0.104982466132846	0.259823156380282	-0.455414611415608	0.648810985415311	0.963480078607006	Pdik1l
Pafah2	0.618194904921583	0.1235457092765	0.160859025589845	0.674867159154196	0.49976016708232	0.93518063853842	Pafah2
Stmn1	74.3858940457615	-0.466106064876407	0.269067236243922	-1.63468597163382	0.10211489477465	0.681486594299612	Stmn1
Paqr7	7.71482014563135	0.2100246684276	0.271868071123603	0.870262720769386	0.384156846641717	0.908731410550159	Paqr7
Aunip	0.966758017290031	-0.158323367156392	0.176543210252135	-0.801854621297442	0.422637058284256	0.919414693205845	Aunip
Mtfr1l	24.1218058410665	-0.0462273976650176	0.224687337038623	-0.264707501044088	0.791234798573142	0.979872466361268	Mtfr1l
Selenon	34.3722051405033	0.298574347071106	0.207196151024886	1.43117413291071	0.152380315063433	0.753466154030766	Selenon
Man1c1	25.5473885425715	0.495633826309717	0.224884023129758	2.14441564814941	0.0319995975460328	0.430015894454564	Man1c1
Ldlrap1	19.9081129276925	-0.507307059103418	0.243340274813592	-2.08802040170758	0.0367959943738723	0.458113718947148	Ldlrap1
Maco1	15.3174935242509	0.463994495866102	0.262960970871397	1.84507810620494	0.0650261775306543	0.579528647375358	Maco1
Tmem50a	171.132186002791	0.157006354611393	0.112030584587501	1.41894863863959	0.155913990593186	0.759462716733989	Tmem50a
Rsrp1	99.1940810523174	-0.0534522535979657	0.182244054558469	-0.262337319306504	0.793061392579458	0.979872466361268	Rsrp1
Syf2	45.9301489739888	-0.167529819623795	0.178725040058404	-0.900341377094379	0.367938607783469	0.905846711767018	Syf2
Clic4	218.888698143521	0.0163515858963534	0.117174754609632	0.144276573281342	0.885282076560645	0.989206864409667	Clic4
Srrm1	80.6884940301566	-0.0617024653710153	0.161595742263371	-0.374990285641091	0.7076676913354	0.965987633393745	Srrm1
Rcan3	7.21046173588427	0.404705903829944	0.270035545488282	1.56181701358115	0.118331102588414	0.705374150143087	Rcan3
Nipal3	5.58161905889614	0.267745149770309	0.265227132835598	0.69932821255496	0.484346939618028	0.934466009092162	Nipal3
Srsf10	49.7070350514177	-0.126337561092751	0.18269491817721	-0.684376073407339	0.49373772071286	0.93518063853842	Srsf10
Pnrc2	20.4518694524317	-0.610748434962916	0.245608152974165	-2.45344678069751	0.0141494474977882	0.284905428324368	Pnrc2
Cnr2	12.3070783914245	-0.154219588561863	0.261876684255491	-0.505205573890668	0.613414455825359	0.953195105554627	Cnr2
Fuca1	111.432877272323	0.110026718214383	0.13711190715324	0.772267361489986	0.439956092176707	0.922372830160218	Fuca1
Hmgcl	56.8782081980757	-0.410463623964304	0.183406459454577	-2.22220829482547	0.0262692321546757	0.395184339343873	Hmgcl
Gale	12.5148664806988	-0.190190691113857	0.253519019000606	-0.680563770984304	0.496147557552009	0.93518063853842	Gale
Lypla2	72.6929478127583	-0.138923613911301	0.150479913401788	-0.887603288280284	0.37475418424117	0.908731410550159	Lypla2
Pithd1	21.4557501363359	-0.59205576373034	0.240237305936129	-2.41700248984731	0.0156489100812558	0.299047807459605	Pithd1
Eloa	47.2943509724777	0.157984481036695	0.180580782670806	0.91836845731668	0.358425998560592	0.90012392760505	Eloa
Gm24362	0.571879220925772	0.239393772484876	0.1575839972199	1.60351394381233	0.108821233139564	0.687691616609426	Gm24362
Rpl11	1135.73276103354	-0.000653510444774108	0.111353150751898	0.00673930155068144	0.994622856045501	1	Rpl11
Id3	14.1015995575666	-0.032390273971925	0.260896581325082	-0.103806623307805	0.91732281023015	0.991566713993252	Id3
E2f2	8.21698677141104	-0.170227640745777	0.270778660925406	-0.430628255260591	0.666738692980415	0.963825923770225	E2f2
Zfp46	4.22019982690521	-0.249574023446405	0.263966458686774	-0.847368683088795	0.396789654450405	0.909969884457449	Zfp46
Hnrnpr	23.5748183084923	-0.0538357946748993	0.227349387690258	-0.18965187801252	0.84958193209357	0.987414397315055	Hnrnpr
Luzp1	53.0711406925782	-0.17153127947607	0.181492165779737	-0.906147048927428	0.364858025363409	0.904064096943367	Luzp1
Kdm1a	15.6629354230025	-0.134676728191312	0.246698494767633	-0.487735058590623	0.625737515741754	0.955021189601751	Kdm1a
C1qb	29.9088501128738	0.1215314876315	0.123274220437018	2.37633539676168	0.0174855609463216	0.320801385732434	C1qb
C1qc	12.8478142058541	0.15005598401452	0.106722546677686	2.77690987133021	0.00548783941413594	0.160465867066913	C1qc
C1qa	12.0918239454835	0.201203723070345	0.129744794144915	2.26651886643817	0.0234196333559566	0.376714970718714	C1qa
Zbtb40	3.78611827200082	0.546920630884453	0.262238195249577	2.09720615848883	0.0359753295730396	0.455392466765633	Zbtb40
Cdc42	430.426087724875	-0.233546719147962	0.092850575370862	-2.51651884491914	0.0118520561784478	0.259328844501546	Cdc42
Usp48	28.4060123779963	0.397712779462404	0.215754591902373	1.87887515697026	0.060261541728896	0.558207589070331	Usp48
Rap1gap	0.714266421668324	0.203534792151843	0.179634495885497	1.03922455142926	0.298700314697871	0.868499522608874	Rap1gap
Ece1	8.41359025027889	-0.232092667458325	0.258138066714614	-1.04772473668152	0.294765447209976	0.863838010004229	Ece1
Gm13012	7.62475316480084	0.467857565232394	0.272575337453469	1.69236228061628	0.0905769195945702	0.662315542305789	Gm13012
Eif4g3	42.5928678385404	0.164220643197256	0.20049724852578	0.810018069361674	0.417929790674136	0.918837899521354	Eif4g3
Hp1bp3	40.7868228647899	0.36594640898351	0.206228213942345	1.79535336113913	0.0725974182277058	0.608402048780878	Hp1bp3
Ddost	87.5756658424078	-0.00967273531670882	0.149699993210927	-0.0576708909027442	0.954010780786195	0.995811633990397	Ddost
Pink1	16.6667714458064	0.359297143098416	0.261410335656687	1.32089666631303	0.186535821482944	0.791080281950947	Pink1
Mul1	10.6067054958827	-0.175737849967443	0.263434024691877	-0.611837048494853	0.540645574972987	0.942461307352227	Mul1
Pla2g2d	16.1226188440169	2.65907231207856	0.274152258078515	8.09024816001282	5.95432919239251e-16	1.1397578462438e-12	Pla2g2d
Otud3	3.00912132578559	0.499092630751485	0.257413800389623	1.93792109728741	0.0526328496103416	0.53605913439537	Otud3
Tmco4	7.22973258924119	0.201704870970437	0.271745305420028	0.87118275410699	0.38365437485024	0.908731410550159	Tmco4
Nbl1	1.18242977459001	0.0125870595294935	0.185438692250947	0.0542268236291125	0.956754449955036	0.995811633990397	Nbl1
Micos10	125.702092127509	-0.0492716740969071	0.135254245451388	-0.356184126570926	0.721702678626981	0.967747257913704	Micos10
Gm16287	0.57925099620873	0.00848215152054581	0.158786582462978	-0.0756016028055775	0.939736061261543	0.994046553442606	Gm16287
Capzb	258.695046220294	-0.230670040661734	0.115439685842247	-1.99525800528623	0.0460147475508322	0.507744550059834	Capzb
Pqlc2	6.37154461468288	-0.209354341835173	0.27018932946726	-0.735815223220581	0.461843155487605	0.931089416326205	Pqlc2
Akr7a5	21.3960059321915	0.0439156894966949	0.240189494112819	0.203135779031948	0.839028907050798	0.985951860765137	Akr7a5
Mrto4	31.0011255972768	-0.0278224612987931	0.213674713440528	-0.0747571112235952	0.940407966568345	0.994046553442606	Mrto4
Emc1	28.7247311963419	-0.0557900131176106	0.214973108644163	-0.22085321906222	0.825206723725837	0.98279985103913	Emc1
Ubr4	32.8500487598998	0.241391609988701	0.199773844587109	1.26201486048552	0.20694343912424	0.805574227507874	Ubr4
Iffo2	11.4009199073508	0.0899720902205915	0.267993978343805	0.371084705852557	0.710574442035047	0.965987633393745	Iffo2
Aldh4a1	4.98256801940427	0.189463958172216	0.268402932161685	0.808763101067287	0.418651424362145	0.919083481627983	Aldh4a1
Rcc2	22.3686862425737	-0.104753598449578	0.237220443697169	-0.408601024424896	0.682832478754877	0.963825923770225	Rcc2
Padi3	0.435778055109576	0.101064961923267	0.159246151702976	0.638898086274397	0.522889233045872	NA	Padi3
Sdhb	83.8511135551887	-0.208013753710321	0.157296790942085	-1.27636798914389	0.201825466454628	0.802936269920992	Sdhb
Atp13a2	82.2722659717322	0.185780844476335	0.160660304474708	1.15892137109503	0.24648823683741	0.829937672259647	Atp13a2
Mfap2	0.884177837162249	-0.216209719540401	0.194413271032129	-0.867483280209626	0.385677268892638	0.908731410550159	Mfap2
Crocc	0.947479211587471	-0.0589837374493575	0.184441372709911	-0.251730995635239	0.801248997263576	0.980463879485892	Crocc
Necap2	42.397962797356	0.0332590722904288	0.196722951903651	0.128274348023678	0.897931864691652	0.990301472221091	Necap2
Szrd1	44.8709661134727	-0.298593429064815	0.186320058067781	-1.61192536767777	0.106978181238701	0.685300438309356	Szrd1
Fbxo42	16.365354949377	-0.309178309182877	0.250058227824249	-1.28059062424456	0.20033749490769	0.801638739977	Fbxo42
Gm13075	2.00767126725519	0.0277378169422229	0.236405462889091	0.258528362234738	0.79599916281053	0.98016537998272	Gm13075
Zbtb17	9.13171544252644	-0.421925886111378	0.26537616230976	-1.62042500427219	0.105141012251467	0.68375665815928	Zbtb17
Spen	29.3181058435089	-0.0245401524969285	0.236148447270167	-0.0371327664165966	0.970379146213907	0.997286352731995	Spen
Fblim1	29.7252184368011	0.559563595836232	0.212057277762728	2.54857116531949	0.0108165215460928	0.244542814875739	Fblim1
Tmem82	3.87358381738416	-0.170475455640091	0.254740359136283	-0.702283174551846	0.48250258402886	0.934081986288067	Tmem82
Slc25a34	0.831212563885626	-0.0738679336582871	0.185620178480094	-0.184181464566062	0.853871099862924	0.988093538581475	Slc25a34
Plekhm2	86.8203622796846	-0.304783433558826	0.150034476851814	-1.97836777915278	0.0478872318783225	0.515215968661778	Plekhm2
Ddi2	42.5827472271775	-0.0573081236462232	0.202720809612253	-0.389937519899275	0.696582748736797	0.965492295291205	Ddi2
Dnajc16	5.82277243434883	0.406956267140541	0.271548558089775	1.48446841773832	0.137684695699299	0.735492432607652	Dnajc16
Casp9	10.020985030401	-0.489627650842743	0.264645930738942	-1.80672737258815	0.0708047975843877	0.602479641723075	Casp9
Efhd2	121.043042671881	-0.14693624940214	0.1396676407309	-1.07045253519145	0.284415662944932	0.856811076919189	Efhd2
4930455G09Rik	4.03267329993087	0.482772369218778	0.257999310640756	1.8811419983858	0.0599526052275434	0.557159226998781	4930455G09Rik
Tmem51	14.0191891327992	0.178283275791824	0.260515046259018	0.533709900576713	0.593542258262316	0.952506803494688	Tmem51
Kazn	8.1887261208202	0.683551767248361	0.270171902239021	2.57031588370325	0.0101605820218502	0.232922723594711	Kazn
Prdm2	29.2555573606633	0.336933173815919	0.222360093336944	1.58411114632625	0.113168428309806	0.696296597864655	Prdm2
Pdpn	26.1363567422109	0.539995165452364	0.246102729224772	2.07957692335284	0.0375643554489037	0.461912871874368	Pdpn
Pramef8	4.52058392041528	0.0285318013388612	0.267524073703634	-0.00821699434433955	0.993443860853852	1	Pramef8
Dhrs3	134.527806043861	0.395519606900045	0.147678209089576	2.70756415753692	0.00677789687033825	0.184902958564928	Dhrs3
Vps13d	31.0746770443928	-0.011840990983244	0.204703689770975	-0.00141919791504427	0.99886764427498	1	Vps13d
Tnfrsf1b	80.7380210134127	0.0523098170451883	0.17764130724906	0.288341069387849	0.773085672613473	0.975886232109227	Tnfrsf1b
Tnfrsf8	0.618937759343973	-0.0497143770265089	0.171519457590475	-0.207045949392938	0.83597397347552	0.984865670537865	Tnfrsf8
Gm13212	4.65923400839758	-0.0931875421038519	0.265632692538739	-0.513503301453449	0.607599301987785	0.952723650120681	Gm13212
Gm13166	3.59248128837051	-0.0762036668196995	0.250484535041702	-0.202918846378506	0.839198463440347	0.98600453735165	Gm13166
Zfp992	7.34886967666933	-0.00303176644578541	0.270430252720635	-0.139438739119612	0.889103461963622	0.989296243192415	Zfp992
Zfp993	0.86783442275536	0.000934850312341055	0.192592904146248	0.106208428269727	0.915416983980173	0.991566713993252	Zfp993
Zfp991	6.41444698740334	0.113913899127072	0.271034293973115	0.362828562491025	0.716732953955929	0.965987633393745	Zfp991
Zfp979	0.687858535791637	-0.114154562270498	0.176307855674704	-0.449327416120847	0.653195483183637	0.963825923770225	Zfp979
Zfp984	8.30846564012854	0.0380284451327796	0.270233632935321	0.143164022304263	0.886160643120351	0.989296243192415	Zfp984
Gm20707	4.53136551033164	0.170689132764237	0.266686493504341	0.571945722774117	0.567358746660824	0.945787513680485	Gm20707
Zfp933	1.77647557479334	0.22907013440175	0.216515578870996	1.04880442364584	0.294268141092315	0.8632103770333	Zfp933
Miip	6.73713748309869	0.196800042973217	0.270940917818635	0.794249933866475	0.42704994419919	0.919655450806126	Miip
Mfn2	10.5472536864921	-0.071297085852163	0.263857115796907	-0.292727076133102	0.769730772231242	0.975402095953948	Mfn2
Plod1	30.6000860529633	-0.291071069359963	0.22642291038396	-1.34099548005575	0.179921920114601	0.78409288460089	Plod1
2510039O18Rik	35.1745625077397	-0.115815240535932	0.199413089042835	-0.548214081046816	0.583544914585104	0.951297645467234	2510039O18Rik
Clcn6	5.92332564865371	-0.166511102576264	0.269379196964626	-0.552195429431089	0.580814465481655	0.951163395115721	Clcn6
Mthfr	3.88758675912106	-0.40236871020408	0.261193580796222	-1.4950970572174	0.134889113793578	0.728278469604151	Mthfr
Agtrap	19.2119220907022	0.364179932675988	0.238584170906255	1.58280039395384	0.113466966913081	0.696296597864655	Agtrap
Mad2l2	10.3651581349179	0.0922933376907116	0.26180269328772	0.412510826005002	0.679965047316488	0.963825923770225	Mad2l2
Fbxo6	32.8475270250893	0.141140717601865	0.208452446446571	0.683288944045502	0.494424278953944	0.93518063853842	Fbxo6
Fbxo44	0.983396349212833	0.0642276575832142	0.188119129129703	0.312724465875305	0.754490006130945	0.973216774817727	Fbxo44
Ubiad1	2.69507767002207	0.0905607141690953	0.254461505324831	0.542118572043782	0.587736825386736	0.952185160973454	Ubiad1
Mtor	7.11004301311814	0.28858618814106	0.27193101292599	1.01824496841714	0.308561553899156	0.873248315765106	Mtor
Exosc10	11.1988111584197	-0.579113823447666	0.259646468162377	-2.1628362566173	0.0305537758983392	0.420917677023791	Exosc10
Srm	33.5474742070755	0.0918792818306702	0.215817215445572	0.391397045149575	0.695503776105433	0.965174052994626	Srm
Tardbp	36.9853427996464	-0.0162872471052603	0.209352571060544	-0.0419932423963262	0.966504085153415	0.997117241495733	Tardbp
Casz1	12.8921719693535	-0.130583252696903	0.271742750448405	-0.37935058219426	0.704427542480586	0.965987633393745	Casz1
Gm13205	2.13102883072334	-0.324778638086809	0.230573104629614	-0.773257080816294	0.439370250662255	0.922317465517929	Gm13205
Pex14	18.6422234737247	0.0297591290162209	0.23983905765866	0.166131197741335	0.868053703044173	0.988106605787563	Pex14
Dffa	6.26949734938237	-0.0507374957644978	0.269457055572605	-0.347948951972309	0.727878521144206	0.969163593118762	Dffa
Cenps	2.6307973899745	-0.232660868974722	0.243044003786281	-0.968863554883026	0.332613271440144	0.882788962890362	Cenps
Pgd	138.169023106138	0.0991697070761716	0.143027477550018	0.664630961045245	0.506286561344291	0.93770378278329	Pgd
Kif1b	34.7481969742746	0.232448269180418	0.202519256596507	1.18149669216648	0.237405466732573	0.82725279343573	Kif1b
Ube4b	17.1013058071089	-0.169387036503709	0.251571669387822	-0.620426215625932	0.534977217323099	0.942408491345422	Ube4b
Nmnat1	3.11027900191399	0.0652995648442109	0.239870648661568	0.087625385138514	0.930174425357843	0.994015151734947	Nmnat1
Lzic	8.06292406269664	-0.182508415652037	0.267477026233358	-0.579570813554021	0.562204079937873	0.945787513680485	Lzic
Ctnnbip1	34.5567564913282	-0.080014330949535	0.196236516434016	-0.33314784533183	0.739022684812282	0.971450137126391	Ctnnbip1
Clstn1	1.59726406510608	0.21006283516205	0.201538830903076	0.880538931221219	0.378567424685398	0.908731410550159	Clstn1
Pik3cd	19.9498861844684	0.236920679398145	0.237991798898643	0.977255697590745	0.328442579940064	0.881807106378472	Pik3cd
Tmem201	2.26363099638368	0.0134678422958515	0.24463881540631	0.0492519463708096	0.960718514247878	0.996681019041543	Tmem201
Slc25a33	16.5358004640112	0.38459676304267	0.254971281169687	1.54772805229248	0.121687785166686	0.711685436726115	Slc25a33
Spsb1	5.58574006023489	-0.253468106244226	0.268983635649729	-0.845609062059526	0.397770868514314	0.910946844444048	Spsb1
H6pd	5.64456246828418	-0.318066105337146	0.266127042818642	-1.59869419139236	0.1098885689051	0.690192222150985	H6pd
Gm13067	0.874875150915832	-0.017392095573901	0.185531873232006	-0.2281897369115	0.819498739744318	0.982085581018598	Gm13067
Gpr157	8.58449984454928	-0.315129624944302	0.268367157457014	-1.11559779027807	0.264594338415139	0.843202437112031	Gpr157
Eno1	72.6431542321558	-0.295978466008345	0.175952969146691	-1.69216260235821	0.0906149748778839	0.662315542305789	Eno1
Rere	4.74962899042961	-0.0959068228028937	0.265798589167317	-0.368555208155809	0.712459287358695	0.965987633393745	Rere
Errfi1	9.51556164000578	-0.00299330443481079	0.266388362556664	-0.0544922079774077	0.956543016500738	0.995811633990397	Errfi1
Park7	63.7639291198437	0.10766226517478	0.191598376034056	0.571938109700159	0.567363904495714	0.945787513680485	Park7
Camta1	10.6403863930659	0.435539857229159	0.265561269284207	1.61113963512187	0.107149291245069	0.685300438309356	Camta1
Per3	0.982285254300709	0.0219225068255909	0.187440937289837	0.223451963327682	0.823183765625151	0.98279985103913	Per3
Vamp3	51.0098596002235	0.0584659923976978	0.195723494804895	0.303378390286675	0.761601512190239	0.975344863417754	Vamp3
Dnajc11	17.3349136078811	-0.0272593849730611	0.248688788376137	-0.061453056510514	0.950998399181284	0.995411493533906	Dnajc11
Thap3	5.87558762995289	-0.193271735055922	0.26905699342752	-0.695499034853443	0.486742615827332	0.93518063853842	Thap3
Phf13	5.22546710333448	-0.411170902834467	0.266340364615631	-1.62610805833563	0.10392667008036	0.682994356981082	Phf13
Klhl21	19.5805543290555	-0.356026088767973	0.244196363754682	-1.50566688892699	0.132152707967135	0.724288151430942	Klhl21
Zbtb48	3.10048998535069	0.136205884537626	0.256814457523525	0.657030347855556	0.511161403089565	0.938683465388557	Zbtb48
Nol9	7.0951383038569	0.139508317574162	0.269388778424261	0.638476173322309	0.523163759337428	0.940534975416978	Nol9
Plekhg5	1.10860753570917	0.0952924483977302	0.181811997557704	0.519789835591928	0.603210064542617	0.952723650120681	Plekhg5
Espn	4.34511481093572	-0.135092254387002	0.263319987486755	-0.494212506179276	0.621156108379834	0.954358508933029	Espn
Acot7	5.4347836030705	0.291743145980487	0.264068540368888	1.09990635358474	0.271372926145186	0.849587217147845	Acot7
Icmt	7.63210912065535	-0.247695636102185	0.267085586448356	-0.905212579787734	0.365352778676404	0.904064096943367	Icmt
Rpl22	772.381450694149	0.0157431053635422	0.104546164723135	0.160876775342592	0.872190454612912	0.988443582198187	Rpl22
Chd5	7.97746057889555	-0.0643888030553587	0.267753227653277	-0.0333870794573385	0.973365913019067	0.997401634827678	Chd5
Kcnab2	16.4298139298964	-0.606786231219326	0.247532856842051	-2.23499677376818	0.0254175605505031	0.390654287506318	Kcnab2
A430005L14Rik	25.6449312010017	-0.117831085195011	0.216148479373399	-0.468858788876757	0.639170575117848	0.959716832949208	A430005L14Rik
Dffb	1.28078278310517	0.394798991637969	0.200255734395641	2.01530349826586	0.0438728586145223	0.497889400835016	Dffb
Cep104	5.69395231099393	0.0815035289201056	0.270360381744027	0.376119891230234	0.706827767173688	0.965987633393745	Cep104
Lrrc47	17.317930877239	0.388492180875152	0.239750185717902	1.63280115197448	0.102510824726137	0.681723695413826	Lrrc47
Wrap73	3.13442092466602	-0.303055998233467	0.255287232877065	-1.14214261096687	0.25339474598637	0.83264221345667	Wrap73
Tprgl	40.3833607105435	0.161071743008844	0.189504972266362	0.814269277002879	0.415490706058216	0.917214008630337	Tprgl
Prdm16	0.473273920545178	0.0735483011573673	0.157590424633815	0.517202671748363	0.605014687163326	NA	Prdm16
Prxl2b	1.17417445771734	0.420481410119662	0.199144249028853	2.07394457128603	0.038084458950526	0.463838824015685	Prxl2b
Pank4	8.39508682079201	0.233003573016632	0.271597672060883	1.03029018068075	0.302873807133947	0.871314472131425	Pank4
Pex10	2.2326300097514	-0.0215108561433721	0.228776861531769	0.0245307297352668	0.980429272301442	0.998025606281141	Pex10
Rer1	82.2772510020292	0.0350118577972865	0.152132855813355	0.204869564044023	0.837674035207614	0.985309881063322	Rer1
Ski	90.1233691452156	-0.517426179085799	0.166366894431164	-3.09134970675199	0.00199248820141333	0.0805765034972961	Ski
Faap20	6.72738118759306	-0.374961999708756	0.269908558561258	-1.20255171576861	0.229149842005368	0.817837983707539	Faap20
Prkcz	0.994155463565818	0.318477625219686	0.18053966807763	1.90771255049475	0.0564283786987279	0.550332810080493	Prkcz
Gnb1	157.486445848577	-0.0207258781134797	0.14058583469098	-0.169751238091206	0.865205776609943	0.988093538581475	Gnb1
Nadk	57.443641433244	-0.0875304872945569	0.173243036344555	-0.52654870703457	0.59850701963589	0.952723650120681	Nadk
Slc35e2	4.63200761976461	-0.249785631474287	0.264237417394511	-0.823437955910995	0.410258986142151	0.914536884175112	Slc35e2
Gm16023	0.894974229617929	-0.133168611429845	0.189985080355647	-1.00866987574784	0.313132983554924	0.874169255257244	Gm16023
Cdk11b	66.4235568838378	0.361220280281732	0.179552275019667	2.03893550386645	0.0414564649165308	0.485349133095164	Cdk11b
Mmp23	0.578714933192778	-0.093585463149181	0.163041127853823	-0.582373087079619	0.560315405385127	0.945787513680485	Mmp23
Mib2	8.36791386644915	0.081946838018647	0.268626755667885	0.503634895940475	0.614517965843938	0.953361993477999	Mib2
Fndc10	1.03312439729948	0.202302861121613	0.194244189983403	1.01092730058481	0.31205122634176	0.873566285489993	Fndc10
Ssu72	89.1999484303969	0.0290176147799815	0.148662437475919	0.179013291991538	0.857927264782337	0.988093538581475	Ssu72
Atad3a	12.2289899992477	0.275405285192164	0.255481640232369	1.2306759312039	0.218444093538211	0.813294507172621	Atad3a
Mrpl20	94.3021584591381	-4.98711894341866e-05	0.156998691613356	0.00220023549109462	0.998244467487958	1	Mrpl20
Ccnl2	37.1768645608836	-0.430650162901782	0.200341670050261	-2.07840653785381	0.0376719310631762	0.462740244128962	Ccnl2
Aurkaip1	120.373973250388	-0.1197305044033	0.133785142815475	-0.897580658444462	0.369409154366586	0.906896755476422	Aurkaip1
Mxra8	0.483444699425151	0.0399982455500423	0.142590404419422	0.27997688663495	0.779495237810317	NA	Mxra8
Dvl1	14.0940428425495	0.221686986562331	0.251597347205279	0.943602960143037	0.345372579008434	0.88830723612138	Dvl1
Cptp	4.2047077880838	-0.0278687200553122	0.266318943770274	-0.0840433972153123	0.933021927809825	0.994046553442606	Cptp
Ints11	10.3891008430865	-0.139332328550502	0.263199449047461	-0.398784113850652	0.690052283496703	0.964130338285253	Ints11
Pusl1	8.95344074013753	-0.116644305771393	0.263373710815492	-0.424559334542872	0.671157942765732	0.963825923770225	Pusl1
Acap3	8.43206727767244	0.237212319779858	0.266825590346433	0.926555812036579	0.354157206520074	0.89521146755579	Acap3
Ube2j2	39.5005011812053	-0.254927220897138	0.205515807806995	-1.22649699151801	0.220011706760767	0.813294507172621	Ube2j2
C1qtnf12	5.54867701941521	-0.164377591120135	0.268614536581715	-0.688305391439956	0.491260487273565	0.93518063853842	C1qtnf12
B3galt6	4.3555976676111	0.0199379695744243	0.260690935710639	0.123160729862747	0.901979821790713	0.990301472221091	B3galt6
Sdf4	77.1042083570188	-0.024968141988781	0.165707035155388	-0.1333147634971	0.893944452237211	0.989917608775453	Sdf4
Tnfrsf4	0.80323059562317	-0.0138491719330853	0.191889284578288	0.0592445911900814	0.952757293359526	0.995811633990397	Tnfrsf4
Tnfrsf18	4.61742947412897	0.099009747873344	0.268214781973506	0.498838885115111	0.617892891221923	0.954358508933029	Tnfrsf18
9430015G10Rik	1.92039036316825	0.127254308754184	0.23800518813032	0.547351448427687	0.584137304196266	0.951297645467234	9430015G10Rik
Agrn	2.70894847088381	0.462958419321775	0.233859537421619	1.92065156711655	0.054775649394718	0.545728024400385	Agrn
Isg15	8.34546029859675	0.0180085778152006	0.256551388028373	0.024553897672249	0.980410792528473	0.998025606281141	Isg15
AW011738	0.518432173280874	-0.0119453704524455	0.162671587474571	-0.142845236114062	0.886412410133571	0.989296243192415	AW011738
Plekhn1	6.78441484913191	0.0826860195369067	0.271431393013897	0.359962388172555	0.718875260676773	0.966426591554101	Plekhn1
Noc2l	36.9935111102468	-0.0358241021899353	0.192169734332876	-0.122642710979278	0.902390031254314	0.990301472221091	Noc2l
Samd11	0.823113100644792	-0.028387792532708	0.161527154990675	0.0731504845663098	0.941686368357121	0.994125266611835	Samd11
Cdk6	44.5329158307139	-0.0544212614210544	0.213278894896173	-0.244647740445257	0.806729195523054	0.980463879485892	Cdk6
Fam133b	27.1929255498913	-0.0210258850385487	0.222670964118793	-0.0585322121058505	0.953324704919501	0.995811633990397	Fam133b
Rbm48	5.10774139122491	0.0418948427339199	0.269489552816852	0.0828351720429138	0.93398260197363	0.994046553442606	Rbm48
2510017J16Rik	1.37208420330775	-0.0623044732578092	0.184595967905521	-0.666857628990452	0.504863077793455	0.936377517734527	2510017J16Rik
Pex1	4.88478842484488	0.433263874326904	0.254063142280176	1.67443353087226	0.0940454275193635	0.666377219679169	Pex1
Gatad1	18.9305039757834	-0.116957451721819	0.246671977526885	-0.541791452872267	0.587962180078728	0.952185160973454	Gatad1
Ankib1	7.83925549490908	-0.023722532050172	0.271283074538558	-0.178028359146057	0.858700704109288	0.988093538581475	Ankib1
Krit1	18.4898124088468	-0.387063522778862	0.247379547536551	-1.61285618306268	0.106775756600783	0.685300438309356	Krit1
Mterf1a	4.68977878768859	0.0655355762674734	0.266060334451905	0.534972806977986	0.59266866117572	0.952506803494688	Mterf1a
Akap9	23.0857526261277	0.3248947779615	0.226402360521053	1.4036460897697	0.160424263242103	0.762601147711596	Akap9
Cyp51	42.5706728381978	-0.662639161443658	0.212332522756215	-3.20103536807875	0.00136934722832298	0.0641232775855418	Cyp51
Fzd1	9.2346505824374	-0.684378720992382	0.263842383182683	-2.44759221047345	0.0143814320458696	0.286257793841963	Fzd1
Cdk14	28.5893059291419	0.388325414372311	0.219463682952381	1.82277551090681	0.0683373982153049	0.59198506754272	Cdk14
Gm43113	0.796655791424142	0.0247113268956983	0.192703051298912	-0.0635944895764534	0.949293119543314	0.995411493533906	Gm43113
Gm43111	1.579058603429	-0.0609592732409225	0.224793422342983	-0.0770426350879001	0.93858962784307	0.994046553442606	Gm43111
Gm43727	1.25039316313506	-0.0112680356240394	0.210010458464932	0.143346043747869	0.88601689362833	0.989296243192415	Gm43727
Gm43728	1.50472765528648	-0.0140264913264506	0.203152021487491	-0.487587136597104	0.625842308748235	0.955021189601751	Gm43728
Cldn12	1.09338884887115	0.1039221892923	0.202907852828052	0.557792737627241	0.576985922414588	0.949417683683805	Cldn12
Gtpbp10	2.27818722807833	0.061273316591876	0.24329569130061	0.381907327514236	0.702530104957091	0.965987633393745	Gtpbp10
Steap4	0.521768379882185	0.0623398505946054	0.146659615844067	0.521177717129887	0.602242975378408	0.952723650120681	Steap4
Sri	137.54885379956	0.474098267499615	0.152427298055939	3.11841731501903	0.00181825152131947	0.075661662037515	Sri
Adam22	7.00701267950793	0.289036928444005	0.271211569027714	1.20397789215379	0.228598123547162	0.816879106701667	Adam22
Dbf4	12.9751046786933	-0.181739802720319	0.257856080758965	-0.53028287021111	0.595915821550164	0.952506803494688	Dbf4
Slc25a40	3.24807713611109	-0.239303831234043	0.256261166104244	-1.20587790475378	0.227864571250995	0.816879106701667	Slc25a40
Abcb1a	4.59715456289435	0.429873723386099	0.257763393963782	1.64141511672431	0.100711274040979	0.67702078663912	Abcb1a
Abcb1b	2.40909051681228	0.796062313525282	0.2376386723543	3.34841192892013	0.000812761084296595	0.046672805265732	Abcb1b
Crot	10.8113574663094	0.215032324415435	0.261924213127491	0.80331384183498	0.421793359462085	0.919414693205845	Crot
Tmem243	2.94064133160893	-0.0722248338528134	0.253100840096404	-0.528835366924363	0.596919661258634	0.952566667994361	Tmem243
Dmtf1	8.77562226106769	-0.092565614847612	0.26696839204788	-0.396020535910594	0.692089878659599	0.964380613947134	Dmtf1
Sema3e	13.503187524786	0.111975540762816	0.273082791838904	0.305588773964854	0.759917768927724	0.974893854450892	Sema3e
Pclo	0.956819916850668	0.398692683152719	0.169020475202173	2.5225978919785	0.0116491521856338	0.257034984677412	Pclo
Hgf	6.38263809589519	-0.654612064998242	0.265054251976242	-2.26378845030468	0.0235871292250695	0.378349412220563	Hgf
Sema3c	1.376532015724	0.234050131405923	0.164608278458352	1.82694705016136	0.0677077310550404	0.589940229328107	Sema3c
Cd36	177.766653886901	0.513832914871539	0.178887136689197	2.87520895936149	0.00403760188866276	0.132491021975119	Cd36
Phtf2	2.37628246214888	-0.0180222103087645	0.242844995721672	0.0206521281880602	0.983523157036827	0.998656341744415	Phtf2
Tmem60	16.5706077119401	0.157195880496467	0.246439972081915	0.566526501739598	0.571035922523735	0.947420531876411	Tmem60
Rsbn1l	23.0347404819318	0.44960781112474	0.220028123199162	2.18809603591777	0.0286626076102928	0.412363155350653	Rsbn1l
A630072M18Rik	2.14450031001193	-0.35674012446794	0.236005547961432	-1.32519697046726	0.185105829929586	0.791008079406619	A630072M18Rik
Ptpn12	173.95242582211	-0.00786331165406066	0.118517884846426	-0.0792560958433369	0.936828926841339	0.994046553442606	Ptpn12
Gsap	83.2147359138854	0.0181629586862981	0.158540032577799	0.121369659194188	0.903398247649678	0.990301472221091	Gsap
Fgl2	2.19033667091236	0.388728386340347	0.228254062711409	1.61436910587262	0.106447388705523	0.685300438309356	Fgl2
Fam185a	0.787563069371868	0.0698682251755101	0.181318793436678	0.409906205889406	0.68187475278713	0.963825923770225	Fam185a
Armc10	9.40063340049197	0.0681050765537057	0.265907451562973	0.3308374278209	0.740767288022226	0.971578778321037	Armc10
Napepld	9.73516957456987	0.124124146195132	0.264757140818479	0.415398537537756	0.677850177091182	0.963825923770225	Napepld
Pmpcb	17.1171850640845	-0.122589678969582	0.248768466871837	-0.437792062946925	0.661537025099826	0.963825923770225	Pmpcb
Dnajc2	57.4082342684651	-0.176312871492098	0.184536368843351	-0.956116957730934	0.339013148291445	0.884600724229979	Dnajc2
Psmc2	48.0332515464991	0.0248743532216131	0.191616391252115	0.178613912560974	0.858240869523717	0.988093538581475	Psmc2
Orc5	3.45639198160262	0.272599191960328	0.259921475554726	1.17062231558307	0.241750623362347	0.828457698292932	Orc5
5031425E22Rik	13.7523090381107	-0.00159344184521037	0.261485688171949	0.0543061092647187	0.956691282248708	0.995811633990397	5031425E22Rik
Kmt2e	89.2562123664358	-0.110164774477274	0.142481102290337	-0.759404446706011	0.447610654321724	0.925771360505133	Kmt2e
Srpk2	28.4085876202762	0.138887440057717	0.21592191918758	0.708988320403612	0.478331724769679	0.933491087402985	Srpk2
AI506816	16.9732323294724	0.0886139599401482	0.236518925414172	0.537204648925926	0.591126260369631	0.952506803494688	AI506816
Pus7	3.31317039445146	-0.0615647262792637	0.261854443530571	-0.13697146906389	0.891053346915839	0.989476261277529	Pus7
Rint1	4.93089712924434	0.146293582191165	0.269134407987087	0.347138101803037	0.728487570105476	0.969163593118762	Rint1
Tomm7	323.877425021701	-0.0172957402734911	0.104812801290977	-0.163259325892574	0.870314257409682	0.988106605787563	Tomm7
2700038G22Rik	1.50190647292454	-0.315546642460935	0.203710402441368	-1.15573753393508	0.247788530565101	0.830809198592181	2700038G22Rik
Fam126a	19.3452622327347	0.215924385791705	0.236189626738603	0.870537128497184	0.384006938054439	0.908731410550159	Fam126a
Klhl7	4.46285266681445	0.112975441935876	0.265931869844688	0.124793744206203	0.900686840076245	0.990301472221091	Klhl7
Nupl2	2.25045779058238	-0.106976654482633	0.229321529807021	-1.13115365474756	0.257990424534285	0.83418356581539	Nupl2
Abcb8	4.6251192108981	0.017609168049509	0.268246223929916	0.0355161125350386	0.971668198535642	0.997286352731995	Abcb8
Cdk5	12.2385302740498	0.328596198940234	0.259254315597205	1.30437282143599	0.192106497248038	0.796663020982741	Cdk5
Slc4a2	18.5286828722449	-0.57649811944561	0.244654568277005	-2.18687828310861	0.0287514106894186	0.412363155350653	Slc4a2
Fastk	12.648313342669	0.299145253587281	0.255387234454583	1.06826746766411	0.285399878843006	0.857373220501223	Fastk
Tmub1	13.7743751371014	-0.195112742910371	0.25700029965236	-0.746582663437922	0.455315516464023	0.928873861018252	Tmub1
Agap3	19.8927017180357	0.472962124748893	0.226648210190784	2.12788699696464	0.0333464539404708	0.439706111947539	Agap3
Abcf2	21.7260163872621	0.230285577718889	0.229663186428424	0.965088035488322	0.334500719107352	0.883520176462405	Abcf2
Chpf2	14.5397249259458	0.161463262127874	0.263297440313491	0.663831740707896	0.50679800819069	0.937770533538741	Chpf2
Nub1	31.4937442095096	0.141771022064133	0.211234123305684	0.690742712669337	0.489727242299215	0.93518063853842	Nub1
Rheb	86.6896246165779	0.0327805322197372	0.179975085210799	0.115691036789571	0.907897410156403	0.991005753958104	Rheb
Prkag2	5.998868682444	-0.348260484936801	0.267133755349263	-1.26526911186978	0.205774875134476	0.805574227507874	Prkag2
Galnt11	12.9140504249498	0.229467327863861	0.267115471989231	0.893576202321306	0.371548683822526	0.907832987182224	Galnt11
Kmt2c	30.2404736480716	0.0993846411569041	0.218948898022638	0.39643904207518	0.691781168995018	0.964380613947134	Kmt2c
1700096K18Rik	1.18650270959431	-0.0262624656495772	0.205626617317694	0.0380260823431536	0.969666886360818	0.997286352731995	1700096K18Rik
Xrcc2	0.801965143648131	-0.251259659721258	0.184496560355036	-1.32187334854677	0.186210328514117	0.791008079406619	Xrcc2
Paxip1	6.84232337285886	-0.176959028670643	0.270293970137131	-0.711249630040904	0.476929558756587	0.933491087402985	Paxip1
Insig1	36.9711335226128	0.243291146174595	0.203944299150783	1.07640194393017	0.281747533363708	0.854734568960404	Insig1
Rbm33	12.9894517287239	0.178116080150352	0.254732085300904	0.715435053512422	0.474340258864227	0.933229663750704	Rbm33
Lmbr1	3.82138456140548	0.31328170312685	0.261653229236237	1.2052682966195	0.228099744330534	0.816879106701667	Lmbr1
Nom1	14.3675081248535	0.100055250230693	0.249234695533091	0.383066487342068	0.701670467088349	0.965987633393745	Nom1
Ube3c	11.5537334912895	0.0309792358263878	0.262205993977065	0.0881716510409067	0.929740248734216	0.993945444635629	Ube3c
Gm5129	0.614810870080329	0.137616297005324	0.159965932744627	0.86955622282209	0.384542970306948	0.908731410550159	Gm5129
Dnajb6	71.3622424248869	0.10924362470164	0.160058664320595	0.693596768232066	0.487935121033257	0.93518063853842	Dnajb6
Il6	3.58879115921475	0.78313360080168	0.223514442433463	3.15545811637111	0.0016024627217513	0.0702453601500522	Il6
Tyms	7.69589544856803	-0.426943398915197	0.270067599971036	-1.47917255149953	0.139094203592725	0.736279079781681	Tyms
Hadha	76.0070233819598	-0.157935916184294	0.156849265654153	-0.973353516594559	0.330377632917668	0.882109571949809	Hadha
Hadhb	65.2610027448028	-0.114637646457821	0.182246643014358	-0.589721952328826	0.555377075294439	0.945787513680485	Hadhb
Selenoi	6.18041566899694	0.127510090727075	0.270484768201833	0.316146090561757	0.751891624170319	0.973216774817727	Selenoi
Otof	1.60988485830947	0.263847526269775	0.198173988403782	1.21951095620598	0.222650320014484	0.813987809516665	Otof
Kcnk3	4.83849457395763	0.190478265213842	0.246018699142518	0.809774278161496	0.418069918473993	0.918953686827523	Kcnk3
Slc35f6	40.6225877422712	0.0263469525287436	0.187094184538928	0.111100062231052	0.911536999395089	0.991465718597572	Slc35f6
Cenpa	19.3558241551246	0.0427998270997087	0.27261158132579	0.227970246809437	0.819669371121813	0.982085581018598	Cenpa
Mapre3	18.7838514307232	-0.26139505024763	0.241295352583155	-0.989376980444475	0.322478732869185	0.881807106378472	Mapre3
Gm19409	1.57780123409714	-0.240497424450601	0.216766132689995	-0.972854330388169	0.330625705707153	0.882109571949809	Gm19409
Tmem214	24.8768250113284	-0.207565488658657	0.227473026587298	-0.909305734545479	0.363188764435282	0.903840294591379	Tmem214
Agbl5	3.02905447356661	0.242694465980136	0.246978864502387	0.967088843977728	0.33349962196281	0.883137398353191	Agbl5
Ost4	356.108761418413	-0.184460916360086	0.114549876801804	-1.59848364025059	0.109935383451107	0.690192222150985	Ost4
Emilin1	21.4978602416788	-0.778893887586196	0.262378891113207	-2.67470744039117	0.00747944881123512	0.19612207670556	Emilin1
Khk	13.7812728072712	0.596576797431021	0.251217519337336	2.45341850819738	0.014150559800501	0.284905428324368	Khk
Preb	35.4990266917924	0.175601698046664	0.197258617888197	0.946074548954812	0.344110563981253	0.888114567938134	Preb
Slc5a6	4.02673351009456	0.497434423323742	0.260372020804284	1.91539458145197	0.0554422016567149	0.547538153724714	Slc5a6
Atraid	45.6398822096333	0.330617106408944	0.194333270566265	1.74879161171808	0.0803270473035142	0.632424055315961	Atraid
Cad	5.2543633988862	0.41481864436612	0.270182388779607	1.39538600817859	0.162899468319938	0.764567127147693	Cad
Mpv17	24.7133877140692	0.172597456438786	0.226175259782692	0.743365303891187	0.457260544407641	0.929488053223899	Mpv17
Gtf3c2	23.7439563797857	0.230956746700135	0.227063597866908	0.998412442059215	0.318079402801502	0.877863094558234	Gtf3c2
Eif2b4	13.97552334077	0.326525405624617	0.258775780909668	1.28118516380712	0.200128635983578	0.801638739977	Eif2b4
Snx17	48.5116144126974	0.22722316494505	0.1791985241968	1.27865336682828	0.201019148139102	0.801638739977	Snx17
Zfp513	10.8241369657885	-0.0677750178900396	0.258202550591325	-0.270208519165423	0.786999839046602	0.979697935340367	Zfp513
Ppm1g	32.4037690538728	0.126259405307586	0.201215698230492	0.627045309991411	0.530629534847337	0.942080044642598	Ppm1g
Nrbp1	26.1343300239388	-0.0135372924393468	0.223365582418061	-0.161972127947036	0.871327802690365	0.988106605787563	Nrbp1
Krtcap3	0.56354792383555	-0.144772334560212	0.16773792847007	-0.827967048526326	0.407689161463754	0.914536884175112	Krtcap3
Ift172	2.58633426983782	-0.321408212345311	0.246425161192638	-1.44827590545935	0.147539903402152	0.747791611021059	Ift172
Zfp512	4.87569360453079	-0.1326610172291	0.266560354809756	-0.299139758456485	0.764833411504403	0.975402095953948	Zfp512
Gpn1	8.47657102386418	-0.170217113443987	0.267669377080416	-0.685163748833308	0.493240596546271	0.93518063853842	Gpn1
Supt7l	6.00463620808748	-0.0603604050812438	0.27003100676462	-0.176374123230202	0.860000032640966	0.988093538581475	Supt7l
Slc4a1ap	6.48478963084831	-0.316125818060931	0.268822246677548	-1.13579709202324	0.256041494393406	0.832826841930203	Slc4a1ap
AI839979	0.413551724547504	0.0114846046960628	0.162392803261648	-0.043505881761784	0.965298275999284	NA	AI839979
Mrpl33	225.895853305626	-0.148420344443075	0.121171864629303	-1.20672037337148	0.227539850278667	0.816879106701667	Mrpl33
Rbks	3.75150757072647	0.47098625379302	0.260646800348042	1.70180668018604	0.0887916138328705	0.655314095434754	Rbks
Babam2	23.0895740918094	-0.0578382986321075	0.232940487908767	-0.221355732115201	0.824815458108152	0.98279985103913	Babam2
Fosl2	144.607905403737	0.0645220402961495	0.177671254123331	0.348717632036679	0.727301305790788	0.969163593118762	Fosl2
Ppp1cb	34.4560024948043	-0.19823147900523	0.207968947407313	-0.966113698004033	0.333987290921643	0.883255236743329	Ppp1cb
Pisd	23.7250695555123	0.00746915264586881	0.23178399682471	-0.064877004518577	0.948271929749246	0.995411493533906	Pisd
Prr14l	9.86119518559384	0.133295541407799	0.266735076125378	0.345442910204568	0.729761422584107	0.969273729429683	Prr14l
Depdc5	3.40860386161744	0.00386946564059512	0.250058522833885	-0.0682366459044538	0.945597255728462	0.995411493533906	Depdc5
Ywhah	184.869514360832	-0.512827452538035	0.118528602828331	-4.286543654213	1.81474553698128e-05	0.00254175030393049	Ywhah
Ctbp1	52.784502545515	0.0786099343523389	0.174786064597972	0.40709725341103	0.683936560590156	0.963825923770225	Ctbp1
Maea	28.110210941805	0.0128837967687781	0.226561478698638	0.0507159558756223	0.959551862061044	0.996514434919169	Maea
Uvssa	4.13652407715523	0.118955023902151	0.266487894319245	0.432831929206069	0.665136875372892	0.963825923770225	Uvssa
Fam53a	8.47730304960866	0.0461174290629468	0.268687517851463	0.18363456141899	0.854300148069137	0.988093538581475	Fam53a
Slbp	32.6980917386349	-0.133780242474275	0.212488613854718	-0.554914654957967	0.578953037457081	0.950706406772574	Slbp
Tmem129	5.41919744363669	-0.171571546933354	0.268073521853237	-0.828770516308039	0.407234274796023	0.914536884175112	Tmem129
Tacc3	7.15102091754318	-0.403773485761314	0.269993070168579	-1.18956348308963	0.234218005651669	0.823542503517414	Tacc3
Letm1	29.1642094842241	-0.0669112660484051	0.215169171269181	-0.256820970732085	0.79731698060937	0.98016537998272	Letm1
Nsd2	15.6245585938262	-0.00111517383287746	0.250213485102817	0.0613477538224083	0.951082260342515	0.995411493533906	Nsd2
Nelfa	5.81454826668864	-0.646171266482033	0.266696311284949	-2.35709673308953	0.0184184482520901	0.327962601822101	Nelfa
Gm1673	2.81846654544265	0.815809424888536	0.219167180354901	3.25972355800473	0.00111520852806313	0.0566733183398454	Gm1673
Nat8l	1.48793752884101	0.215630211099079	0.212731774285474	1.21597727016794	0.22399358078058	0.813987809516665	Nat8l
Haus3	2.8646636770173	-0.390093725655926	0.252117572610023	-1.20469159785881	0.228322380824302	0.816879106701667	Haus3
Mxd4	41.9532085873056	0.0324351113964377	0.207772226575783	0.140948496166423	0.887910630131785	0.989296243192415	Mxd4
Zfyve28	2.51028513300595	0.0675161443987871	0.237044650794236	0.225507757649976	0.821584291055979	0.98279985103913	Zfyve28
Gm15513	0.598005638478805	-0.0698831907576502	0.167813825807234	-0.273705067125213	0.784311283409492	0.979187338616368	Gm15513
Rnf4	31.1680999552397	-0.300057353319866	0.223609589352259	-1.40931144150768	0.158743097110384	0.762209344727686	Rnf4
Fam193a	16.2334432614636	-0.127818441829818	0.252901058061429	-0.430452053244918	0.666866837333533	0.963825923770225	Fam193a
Tnip2	14.940315533854	-0.15660798184793	0.251735451331883	-0.836544214618321	0.402848813779612	0.91382948206512	Tnip2
Sh3bp2	49.5113578074104	-0.437859058598153	0.193028262960351	-2.23916405152493	0.0251452439275837	0.389007194184144	Sh3bp2
Add1	40.2716210519681	0.0465797810869185	0.202317178794989	0.231349546613979	0.817043257896	0.982085581018598	Add1
Mfsd10	20.7676512849111	-0.0783129567763749	0.232922307395989	-0.184988140744099	0.85323833735433	0.988093538581475	Mfsd10
Nop14	21.9062304864454	-0.360150137994351	0.239082363294768	-1.47797601972152	0.139414196946208	0.736279079781681	Nop14
Grk4	1.32920922383236	-0.0416431966375369	0.212941180401027	-0.238272710541498	0.811669585714887	0.981796999130079	Grk4
Htt	17.5455458800104	0.0912517964515974	0.245576199973427	0.354656180691917	0.722847182323462	0.968250466581291	Htt
Msantd1	0.82506641951924	-0.148967377858431	0.193519913032876	-0.667893222743388	0.504201753811696	0.936377517734527	Msantd1
Lrpap1	44.1533452344528	0.11999353901133	0.189087936887923	0.601114603805141	0.547763657165097	0.943728803069455	Lrpap1
Trmt44	2.37695271697144	-0.386229065712276	0.244161283824335	-1.46382699783595	0.143241223808784	0.740787582674388	Trmt44
Acox3	48.7864456114504	0.240628160934055	0.195456219452461	1.22871530064365	0.219178567460075	0.813294507172621	Acox3
Htra3	4.43744571168662	0.643002895191124	0.262008508397634	2.44417762451725	0.0145182766594882	0.287486909369348	Htra3
Sh3tc1	90.9226059001563	0.109029709096543	0.165645585655458	0.718939754022979	0.472178040785217	0.932737240708796	Sh3tc1
Ablim2	1.40612789970168	0.475506435141378	0.203997521349757	2.31047130249176	0.0208620755402891	0.35287325122271	Ablim2
Afap1	51.7563375580311	0.230524550081718	0.18537038494705	1.26384796280547	0.206284602280207	0.805574227507874	Afap1
2210406O10Rik	0.409131570581153	-0.11237894081907	0.145307670908211	-0.64329679711873	0.520031534159752	NA	2210406O10Rik
Grpel1	70.2072277259756	-0.219899157441305	0.183800728035693	-1.17985082942451	0.238059549184001	0.827929017859434	Grpel1
Tada2b	3.76350311005439	0.249213102536065	0.258616605767815	0.860134259670664	0.389715037946143	0.908731410550159	Tada2b
Tbc1d14	30.2201732659861	0.235530355292503	0.255230218294214	0.925747896160831	0.354577010527757	0.89521146755579	Tbc1d14
D5Ertd579e	27.2602391552992	-0.503096759193767	0.225586877443695	-2.18301929416946	0.0290343891772109	0.413816069814855	D5Ertd579e
Bloc1s4	22.4981966782203	-0.127399940868247	0.226367480613043	-0.523765245407028	0.60044182905766	0.952723650120681	Bloc1s4
Mrfap1	135.075686390602	-0.071711704043494	0.13128138296575	-0.574401269978428	0.565696293730759	0.945787513680485	Mrfap1
Man2b2	38.2071686694041	0.159852872321609	0.19686430727419	0.785884404355157	0.431935212068041	0.920444386406824	Man2b2
Wfs1	5.54921822873441	0.205082360225146	0.203236803924576	1.10705538987605	0.268269981156321	0.847148950668228	Wfs1
Stx18	10.7388755330146	0.196156591273091	0.261978666984568	0.624819045232722	0.532089829396336	0.942080044642598	Stx18
Nsg1	0.65408740347193	0.337987898800065	0.163195704945632	1.99549695746354	0.0459887056595442	0.507744550059834	Nsg1
Zbtb49	2.53762405808062	-0.383800996632189	0.243966806531674	-1.92843136036863	0.0538014942414997	0.540603815716207	Zbtb49
Lyar	31.9449769431026	-0.104482255573433	0.222308582034524	-0.426985869092879	0.669389620153334	0.963825923770225	Lyar
Tmem128	34.7697224685976	0.0655453598383306	0.198490368878143	0.337710054432055	0.735581697135556	0.971450137126391	Tmem128
Slc2a9	1.1431704393165	-0.173837665953917	0.206101611154353	-0.905015370047511	0.365457244589407	0.904064096943367	Slc2a9
Wdr1	149.948315678371	-0.144899277459701	0.126457820726196	-1.1656476054354	0.243756951967783	0.829937672259647	Wdr1
Zfp518b	0.612661958582976	0.210032844328574	0.15881101791887	1.38210190675293	0.166940413112198	0.771130470355131	Zfp518b
Rab28	14.794576079984	-0.370374151534378	0.255094953609336	-1.6124138935106	0.106871903530552	0.685300438309356	Rab28
Bod1l	32.9591570502221	0.280223976832606	0.199788768302053	1.47004949893742	0.141548348370791	0.73856844654246	Bod1l
Cpeb2	19.4443220487086	0.146634652167687	0.239089536678225	0.599291638957505	0.548978422451386	0.943728803069455	Cpeb2
Fbxl5	67.0075845364116	-0.37389228149565	0.20229763592374	-1.89738542353484	0.05777708802842	0.553139682403245	Fbxl5
Gm42555	0.568756657296681	-0.0949506028282211	0.17083482706933	-0.639299276990829	0.522628258729631	0.940534975416978	Gm42555
Bst1	143.248688502911	0.128540336433807	0.156554220420132	0.772151937781536	0.440024443748179	0.922372830160218	Bst1
Prom1	13.0968018448679	-0.00653667529733191	0.255884627935796	-0.132492925962498	0.89459441796355	0.989917608775453	Prom1
Tapt1	13.9962023071429	0.266443544956787	0.25244251497861	1.02080783867205	0.307345489869489	0.873248315765106	Tapt1
Gm42982	1.91752759782891	-0.262571051925141	0.236870629407358	-0.595546705491572	0.55147808886545	0.944198058338992	Gm42982
Ldb2	0.575938354173853	0.0862588947686578	0.124870109069187	0.710380920483863	0.477467951498167	0.933491087402985	Ldb2
Qdpr	97.7690114456358	0.10538829627539	0.150238927587983	0.710012341241111	0.477696483156035	0.933491087402985	Qdpr
Lap3	28.0684157455059	-0.238880378927769	0.229491248683122	-1.02804584770888	0.30392826168382	0.871782239120549	Lap3
Med28	103.80104691656	0.00132144836316334	0.147169980968236	-0.000914343310700992	0.99927045969077	1	Med28
Ncapg	2.56544557589908	-0.351476169929105	0.243295419809855	-1.07303254691869	0.283256513387856	0.855664968944804	Ncapg
Lcorl	9.02794323592785	0.18701621086757	0.268229557431727	0.617506351843468	0.536900792956912	0.942461307352227	Lcorl
5730480H06Rik	1.93306818906936	-0.21005169045203	0.232061167742653	-1.44346275241327	0.148890157816992	0.749055099791809	5730480H06Rik
Kcnip4	19.9718576163555	0.498910229805677	0.243043904856102	2.10694500142616	0.0351223472019438	0.450704086719915	Kcnip4
Dhx15	93.1389894464108	-0.248078298904683	0.167108770175997	-1.46232008759941	0.143653516409044	0.741469400143604	Dhx15
9230114K14Rik	1.52436577010485	0.137436902169891	0.210068215655104	0.702507957813486	0.482362440719555	0.934081986288067	9230114K14Rik
Sod3	1.76730239286442	0.104628839104255	0.199729883788298	0.396126126481102	0.69201198530223	0.964380613947134	Sod3
Sepsecs	4.61217347330282	0.166113245440951	0.265798187330325	0.680121668234868	0.496427425493609	0.93518063853842	Sepsecs
Pi4k2b	5.87788530716848	0.0758094961941836	0.270566970306451	0.41257480632217	0.679918162759241	0.963825923770225	Pi4k2b
Zcchc4	2.71464482061289	0.158935926624158	0.253012486331736	0.677285047927355	0.49822511575599	0.93518063853842	Zcchc4
Anapc4	14.1695725695807	0.0821384813931854	0.259894257868385	0.301417192559663	0.763096385800198	0.975344863417754	Anapc4
Smim20	17.2307528061714	0.161405197624234	0.240367714185282	0.67272348942414	0.501123220932932	0.935837429660931	Smim20
Rbpj	29.372410767923	0.497831095986674	0.240865476393504	1.98337784159845	0.0473252403261444	0.514938278684901	Rbpj
Tbc1d19	1.50820647705679	-0.168262266220835	0.205911857345154	-0.984048844890222	0.325091497235178	0.881807106378472	Tbc1d19
Stim2	6.83053662380589	-0.282414203152117	0.269189857685572	-0.852048966712682	0.394186914905152	0.908731410550159	Stim2
Rell1	10.3699899381388	0.490547360988743	0.272509058858518	1.72144263147296	0.08517053391429	0.645510104439288	Rell1
Pgm2	4.57351457456989	0.233862799827143	0.268742367560075	0.878462617264241	0.379692716042572	0.908731410550159	Pgm2
Tbc1d1	8.56758830657516	-0.121801559578898	0.269272710360976	-0.605430676845663	0.544892873103027	0.943728803069455	Tbc1d1
Gm20033	0.507398018512136	0.120630779967312	0.163422870899973	0.745581503953197	0.455920259408789	NA	Gm20033
Klf3	45.6855119568767	-0.00207623922247729	0.18797006527746	-0.0238318099080227	0.98098676661278	0.998159304510599	Klf3
Tlr6	3.15183876346407	-0.0802867644503322	0.245707330224481	-0.426732678498197	0.669574045871185	0.963825923770225	Tlr6
Fam114a1	2.87735932238496	0.22708865558926	0.255180467323377	1.04696250941817	0.295116869664685	0.864426740142544	Fam114a1
Tmem156	5.83774893303123	-0.0123003059688333	0.270401668345208	0.222363698371084	0.824030768910954	0.98279985103913	Tmem156
Klhl5	7.78887638893962	-0.233346592634877	0.202489416111218	-1.77870773301467	0.075287690726012	0.614925511168163	Klhl5
Wdr19	0.779553327958782	-0.0375399067576629	0.181504082572604	-0.244487919609051	0.806852956902052	0.980463879485892	Wdr19
Rfc1	33.8408732336563	-0.221814512747088	0.211149517619271	-1.08081237565868	0.279780582301894	0.854088520035855	Rfc1
Rpl9	790.644397298318	-0.0249225300321673	0.125274845184448	-0.185176845416162	0.853090329684947	0.988093538581475	Rpl9
Lias	14.0173185453166	0.109896025077791	0.248452487274336	0.425445758996948	0.670511754469307	0.963825923770225	Lias
Ugdh	13.7169455270631	-0.0682398323106717	0.257401944111064	-0.414708300674334	0.678355455094576	0.963825923770225	Ugdh
Smim14	45.1089676323282	0.348025033547489	0.194489093528015	1.77547711215279	0.0758191414390565	0.615620364723468	Smim14
Ube2k	58.2743236945229	-0.235287803111828	0.167833877035495	-1.38782011587936	0.165191827808081	0.769835847562777	Ube2k
Pds5a	25.9106783532189	0.0413510244908106	0.214547301556701	0.159027822995212	0.873646953188608	0.988939161390922	Pds5a
N4bp2	3.19349017008619	-0.194775406461088	0.247004895192117	-1.2516085519263	0.210712536856488	0.811275053904381	N4bp2
Rhoh	6.48296531591408	-0.0214114412794641	0.270896211724583	0.0422363526184418	0.966310283206333	0.997117241495733	Rhoh
9130230L23Rik	1.99756104641542	0.104557394234284	0.233080994704174	0.617534507658913	0.536882227608998	0.942461307352227	9130230L23Rik
Rbm47	37.6607281690063	-0.0992822938429622	0.20091424286899	-0.597980096759988	0.549853213559276	0.943728803069455	Rbm47
Apbb2	1.8602419265655	0.535041636443537	0.206088575921915	2.99268893195342	0.00276531446107963	0.0995754501339682	Apbb2
Limch1	1.3886995029268	0.310359722790342	0.194495359092852	1.58096589344663	0.113885836338765	0.697216860528099	Limch1
Gm42670	1.48714145643396	0.414844462708448	0.215760243504066	2.00625558013339	0.0448289866379917	0.503884686021784	Gm42670
Tmem33	45.0028897592426	0.0782812892679986	0.194236778309141	0.417812598284172	0.676084139066207	0.963825923770225	Tmem33
Slc30a9	18.092594610021	0.510338039099413	0.241833763925392	2.1674315687778	0.0302019623195882	0.420171443477833	Slc30a9
Atp8a1	15.3697534007547	-0.203816967649531	0.265766191715701	-0.86146020006454	0.38898463240857	0.908731410550159	Atp8a1
Guf1	4.04580703923494	0.122315431239605	0.261036205226446	0.0285910020642176	0.97719078846491	0.997401634827678	Guf1
Gnpda2	8.82009747246054	-0.00983563767097015	0.265939413518897	0.00849648863022686	0.993220864465663	1	Gnpda2
Commd8	28.967235662934	-0.601017059959865	0.220350717121881	-2.71377052677039	0.00665222284493154	0.183215298259086	Commd8
Nfxl1	5.84503104040834	0.196721534637498	0.270814752660353	0.790920707864027	0.428990263554174	0.919655450806126	Nfxl1
Tec	13.9756120936162	0.228954768853838	0.256395063661639	0.783148420583627	0.433539959843501	0.920444386406824	Tec
Slain2	24.1207042423821	0.109578223783859	0.224581687448536	0.485001674113071	0.627675157979385	0.955564569356315	Slain2
Fryl	19.6505662298721	0.0383000767201345	0.233717886206965	0.148637186077753	0.881839928680238	0.989028999083331	Fryl
Ociad1	74.3879592442111	-0.164689218756657	0.159865032028188	-1.01379432660679	0.310680903023593	0.873248315765106	Ociad1
Dcun1d4	3.66309667405912	0.0591365924313393	0.264247566211653	0.25192439828167	0.801099500563717	0.980463879485892	Dcun1d4
Lrrc66	0.474859822883911	0.0220197621262404	0.162227200228274	-0.00757412173980283	0.993956782982753	NA	Lrrc66
Sgcb	10.1648354568487	0.284693723757119	0.267483814373891	0.992383522409725	0.32101047382718	0.87969584631476	Sgcb
Usp46	4.63047567998376	-0.0443121886798157	0.267561197337898	-0.137756996446321	0.890432472102446	0.989476261277529	Usp46
Dancr	2.0997060232667	0.0529249345971871	0.211897203677149	0.191988002148589	0.847751603504747	0.987267001242346	Dancr
Scfd2	6.40336401300121	-0.112450414673904	0.269737065843838	-0.257598012020536	0.796717164124501	0.98016537998272	Scfd2
Fip1l1	31.9318939618084	-0.0941310590174491	0.210803265511935	-0.452011701515995	0.651260552646024	0.963825923770225	Fip1l1
Gm6116	13.0238400009239	-0.0392810878476183	0.253685792859309	-0.107853357964638	0.914112016169247	0.991566713993252	Gm6116
Chic2	67.129874742276	-0.169925994660765	0.178046122419195	-0.965416211885658	0.334336384592276	0.883520176462405	Chic2
Pdgfra	0.82020812983157	0.0821235520027026	0.154369043139342	0.54653765260184	0.584696412927048	0.951297645467234	Pdgfra
Kit	0.602012390578935	-0.000514630472208722	0.168116480867415	-0.193929398553712	0.846231163945541	0.987014225742503	Kit
Srd5a3	35.9245919701595	-0.0281338132634909	0.200271759814279	-0.150009977847725	0.880756743156017	0.989028999083331	Srd5a3
Tmem165	45.2496540130414	0.146371021722211	0.201906080653308	0.653857879453979	0.513203372777949	0.939155667284182	Tmem165
Clock	30.38966332451	-0.175788411873636	0.228113586839796	-0.746802301427197	0.455182906197099	0.928873861018252	Clock
Gm7467	0.630472300170741	-0.0620195404268167	0.174823855592403	-0.0253956893505515	0.979739349400491	0.997956472318197	Gm7467
Exoc1	13.6112435880206	-0.169096555717771	0.25113704396815	-0.700721901234184	0.483476585376267	0.934466009092162	Exoc1
Cep135	3.84009888259163	0.142158220972687	0.249296076817521	0.6149190807692	0.538608161120773	0.942461307352227	Cep135
C530008M17Rik	38.814327393342	-0.189441035000213	0.198270896661845	-1.03501948825225	0.30065981007339	0.87037920018035	C530008M17Rik
Aasdh	1.49738561352925	0.0193728880298946	0.217454407282057	0.173758976135339	0.862054886168116	0.988093538581475	Aasdh
Ppat	3.82380732566522	0.220425218990659	0.263877391709079	0.976908953882323	0.328614228585099	0.881807106378472	Ppat
Paics	32.0519576915347	-0.0615476395004033	0.212241248880013	-0.309110534397163	0.757237446055887	0.97338144442499	Paics
Srp72	47.7043355450658	-0.0651702943860584	0.196049297563391	-0.310969001026861	0.755824187679511	0.973216774817727	Srp72
Hopx	6.47640147584077	0.854233225181353	0.252852313145279	3.26804682788443	0.00108292446498567	0.0562070226353695	Hopx
Spink2	0.445397114920334	-0.0448116860148169	0.146663644722758	-0.353367131578617	0.723813223601833	NA	Spink2
Rest	17.8464616981501	0.146762229506125	0.24122959580001	0.60379536650308	0.545979700407499	0.943728803069455	Rest
Noa1	7.72076826041723	-0.0720975877103843	0.268901339878404	-0.446148457774831	0.655490011417026	0.963825923770225	Noa1
Polr2b	15.8720559751626	-0.0394996262420091	0.244971420885184	-0.00132024294619766	0.99894659884274	1	Polr2b
Igfbp7	3.36534041156921	0.13094286991162	0.242469132551684	0.169499596991492	0.86540368932858	0.988093538581475	Igfbp7
Adgrl3	6.01383830263598	-0.169642645005267	0.245265632321163	-0.806670798979814	0.419856172083714	0.919159045181036	Adgrl3
Cenpc1	5.68555831542111	0.177150608539737	0.271068380695372	0.791714188608457	0.428527347254894	0.919655450806126	Cenpc1
Stap1	15.4645659076617	0.18514170078741	0.251878077220897	0.787085192405046	0.431231996993025	0.920444386406824	Stap1
Uba6	13.6682695414512	0.138645052034222	0.256259345810982	0.436070070117516	0.662785891688381	0.963825923770225	Uba6
Ythdc1	63.9612257060655	-0.165861005894873	0.19052937906138	-0.841153288628605	0.400262065122425	0.912588636971728	Ythdc1
Utp3	32.5478340123217	-0.270204043701195	0.213738782660218	-1.24810195811892	0.211993721300787	0.811735842461564	Utp3
Rufy3	11.5103588824717	0.590118951057488	0.26612999947564	2.29406942534716	0.0217865112463948	0.363161221574521	Rufy3
Grsf1	15.6725400641158	0.0853717903093243	0.245571256521828	0.489845271489124	0.624243392707472	0.954906148807315	Grsf1
Mob1b	19.3289578453108	0.0598452723033108	0.239477126592781	0.157498287187666	0.874852157674794	0.989028999083331	Mob1b
Dck	11.7691864052359	-0.641667418390474	0.260249038939153	-2.28536606113921	0.0222913723186446	0.366259017701476	Dck
Cox18	6.39047938551282	-0.093029888740702	0.270208769797864	-0.320249043555213	0.748779547858295	0.972742235877663	Cox18
Ankrd17	44.0233683426945	0.231267502884632	0.198112591953368	1.21522372243242	0.224280775009631	0.813987809516665	Ankrd17
Afp	14.8348868222693	0.884563351901191	0.255644843481105	3.4966039714996	0.000471220823470172	0.0314649485904356	Afp
Pf4	1.76201261219816	-0.155960707171746	0.214512530387772	-1.16395538378643	0.244442093174899	0.829937672259647	Pf4
Cxcl3	5.05261514496957	0.223280653885047	0.160957021809429	1.0869108291424	0.277076219981701	0.852692685307014	Cxcl3
Cxcl15	0.395355220948598	0.0581614636167898	0.11186302156851	0.470144625598736	0.638251693224109	NA	Cxcl15
Cxcl1	39.0686184724393	1.41604904703083	0.264137567272705	5.70445117931224	1.16718540338791e-08	4.58008180797567e-06	Cxcl1
Cxcl2	483.662502858013	1.36572839516398	0.273622905343729	4.96210884398655	6.97318981323554e-07	0.000177971300011134	Cxcl2
Mthfd2l	4.43975721132413	0.134131853805944	0.267160203122429	0.516972077659836	0.605175650713274	0.952723650120681	Mthfd2l
Ereg	10.240516712017	0.701451752247387	0.270453617493146	2.70485036019273	0.00683351648334246	0.185978523249261	Ereg
Areg	28.15883402345	0.467266666850836	0.241557718450507	1.90977671673371	0.0561619683608018	0.550332810080493	Areg
Rchy1	23.1691569138233	0.0378748474942501	0.232953655538478	0.200317201349862	0.841232510454107	0.986417622065416	Rchy1
Cdkl2	9.11981951430552	0.154826326740716	0.270246743553878	0.383202179513761	0.701569862127927	0.965987633393745	Cdkl2
G3bp2	59.7714107246229	0.201803969262178	0.179535306815306	1.0642266481117	0.287226037885384	0.858355144863465	G3bp2
Uso1	29.7152817385863	-0.0101714925252203	0.217721724491227	-0.0873395170120138	0.930401643983516	0.994015151734947	Uso1
Ppef2	1.2056637832578	-0.23125816145687	0.213346648731085	-1.14570450320203	0.251917439942308	0.83264221345667	Ppef2
Naaa	171.57739445984	0.0777966106826412	0.136908242897705	0.56181580649677	0.574241521556305	0.948535002887123	Naaa
Sdad1	11.8312551975517	-0.230732446440872	0.26817826518032	-0.900816330693439	0.367685983175824	0.905504097414924	Sdad1
Cxcl9	1.64730479216692	0.609779396223925	0.218084858157065	2.66074374692162	0.00779682707896909	0.202136702036027	Cxcl9
Cxcl10	21.6712996472063	0.361798287412055	0.198257820350814	2.18987583554489	0.0285332429161164	0.412206660241002	Cxcl10
Nup54	10.0785265185153	0.00277904967144842	0.259276986822477	0.233598142976983	0.815296969556479	0.982085581018598	Nup54
Scarb2	156.149759208881	-0.00822350772159369	0.143202277553235	-0.0568309753792047	0.954679839020377	0.995811633990397	Scarb2
Stbd1	1.3482294797322	-0.0644198757857987	0.21836942774176	-0.415141078511945	0.678038629353162	0.963825923770225	Stbd1
Shroom3	1.95695110944287	0.523989027185409	0.195471298312334	2.99618790109769	0.00273377922047108	0.0995754501339682	Shroom3
Sowahb	0.606975497766736	0.126579387517919	0.164848666109342	0.722712994259187	0.469856230578481	0.931541345697154	Sowahb
Sept11	57.6438121358883	-0.0524459541268469	0.176869641295546	-0.294110416707464	0.768673531348103	0.975402095953948	Sept11
Ccni	72.9466502620896	0.247763090386532	0.168045769205193	1.48339068895702	0.137970639809073	0.735592230218403	Ccni
2010109A12Rik	1.29075139249069	-0.0983383381529297	0.192840260751208	-0.909961282309748	0.362842928927178	0.903517629770109	2010109A12Rik
Ccng2	4.84987078531388	0.402069050065885	0.265461622176079	1.53352954326869	0.125145433201629	0.713987424795873	Ccng2
Cnot6l	35.5435824865791	0.0456940566133563	0.211821174004769	0.203658998866688	0.838619984777411	0.985627356239108	Cnot6l
Mrpl1	19.4499196257254	-0.174176064495438	0.239417728155988	-0.7114367729133	0.476813618338713	0.933491087402985	Mrpl1
Anxa3	36.6118613640109	0.166149397434893	0.246253518920834	0.600600766362778	0.548105927410719	0.943728803069455	Anxa3
Gm33370	0.638431537115771	0.226798264505252	0.171290597300271	1.17233165064205	0.241063929037517	0.828457698292932	Gm33370
Bmp2k	16.9068745146552	-0.6829152578733	0.244843645770402	-2.67622104285677	0.00744575202029987	0.19612207670556	Bmp2k
Paqr3	0.977583392917089	0.0846632217899325	0.189987482065254	0.640539660039495	0.521821813755286	0.940534975416978	Paqr3
Antxr2	17.6379539344703	0.455251322803295	0.246749898456654	1.8266530510272	0.0677519514570111	0.589940229328107	Antxr2
Rasgef1b	52.5061507667454	-0.0217799395316216	0.211170226326995	-0.0462661315455656	0.963098133499831	0.996691559765011	Rasgef1b
Hnrnpd	36.9432197364888	-0.414332535724994	0.210092007900815	-1.95058691683641	0.0511062047902244	0.527449328297866	Hnrnpd
Gm17092	1.52986059931401	-0.0413140453034192	0.217686017981172	-0.380831057823893	0.70332861195102	0.965987633393745	Gm17092
Hnrnpdl	56.422609260831	-0.0755880380081556	0.178245802473853	-0.392891971301052	0.694399271714339	0.964545438011508	Hnrnpdl
Enoph1	17.1645041479696	-0.341440195187161	0.248566133218606	-1.35580795203162	0.175160280526674	0.780945583015857	Enoph1
Sec31a	41.1422696790344	-0.131785677157165	0.192044988840765	-0.671092382772018	0.502161679183009	0.936374475900791	Sec31a
5430416N02Rik	4.93532045109637	0.129966703525131	0.270059133881582	0.586896660888405	0.557273112513186	0.945787513680485	5430416N02Rik
Lin54	9.04144312256969	0.0701527687632074	0.266835048541341	0.134643448865467	0.892893787146643	0.98982455181574	Lin54
Cops4	18.4852300914129	-0.0138640446238038	0.239158427941172	-0.00724558397314904	0.994218910996939	1	Cops4
Plac8	1.4380172294605	0.00192664748692008	0.193368058483546	0.166627549766441	0.86766311516276	0.988106605787563	Plac8
Coq2	10.7094413468506	0.343374419680513	0.264558334834181	1.20531120291974	0.228083186392426	0.816879106701667	Coq2
Helq	1.90549792744774	-0.205025747245664	0.224661908214806	-0.96794930654586	0.333069687760345	0.883137398353191	Helq
Mrps18c	45.1287919768925	-0.0214350052542408	0.202687546744487	-0.0651533158588165	0.948051930654191	0.995411493533906	Mrps18c
Abraxas1	1.19441251875866	0.177264259677856	0.209550826654409	0.940054658319214	0.347189524817734	0.889239192325013	Abraxas1
4930458D05Rik	0.657409720752179	-0.138663910174218	0.165430803125258	-0.609293893723792	0.542329653805312	0.942849687709134	4930458D05Rik
Gpat3	41.2743753004878	-0.493476258062215	0.218659942575563	-2.18557888441666	0.0288464288554604	0.413093809731874	Gpat3
Cds1	0.542094978353145	0.0268981683629197	0.168015236631526	-0.0114650225133981	0.990852435950655	1	Cds1
Wdfy3	40.5629645903763	0.0411264974668806	0.196996229789197	0.152074385101564	0.879128266933787	0.989028999083331	Wdfy3
Arhgap24	23.498224297129	0.174832881728339	0.228887833979557	0.658444496480925	0.510252551064127	0.938683465388557	Arhgap24
Aff1	35.5110226145308	0.211618910285919	0.208114318799453	0.981323644243435	0.326433166510252	0.881807106378472	Aff1
Klhl8	0.925062525828195	0.161318442533213	0.183426036014492	0.719032330539349	0.472120999592318	0.932737240708796	Klhl8
Hsd17b11	34.4633988976513	0.223858411573582	0.199333206682517	1.19029591192107	0.233930107006448	0.823542503517414	Hsd17b11
Nudt9	35.2594765773518	0.257914105496986	0.217770396222559	1.14148846098838	0.25366671113927	0.83264221345667	Nudt9
Sparcl1	2.76988157700214	0.729896223888793	0.242251558344342	2.95972265504882	0.00307916107133156	0.108147293285147	Sparcl1
Spp1	337.333326619878	-0.775614185020694	0.229031089308281	-3.60864274278212	0.000307803139679405	0.0231344492511912	Spp1
Pkd2	4.75366626666097	0.238733845124635	0.263237588794298	0.820434709940205	0.411968335066033	0.914536884175112	Pkd2
BC005561	8.24127548211756	0.128145514213692	0.270481309938329	0.468629380002945	0.639334573083625	0.959837591093521	BC005561
D930016D06Rik	4.16975695162384	-0.145503935399077	0.263613822965505	-0.522596633352424	0.601254983862967	0.952723650120681	D930016D06Rik
Zfp951	1.38834971294811	0.0804157069964649	0.192793715690327	0.467299994926578	0.640285260083677	0.959882915856964	Zfp951
Gbp8	3.5867062978583	0.149722666181897	0.260450258783	0.756961552528663	0.449072896923487	0.926920092511761	Gbp8
Gbp6	1.1401294316164	0.477731855630145	0.170614081300991	2.59435894016809	0.00947674922552531	0.225342577339872	Gbp6
Lrrc8b	11.4848308727748	-0.368301270953291	0.262394699948591	-1.58331170186642	0.113350437068632	0.696296597864655	Lrrc8b
Lrrc8c	5.55182705045592	-0.325661724300269	0.267869079642671	-1.39565975334827	0.162816979379348	0.764567127147693	Lrrc8c
Lrrc8d	44.5853301615752	0.0128047576885229	0.190841983659198	0.071114311437691	0.943306778128994	0.99484649649325	Lrrc8d
Zfp326	33.380167921761	0.052765735526398	0.198930997730978	0.301459877378466	0.763063840942401	0.975344863417754	Zfp326
Zfp644	16.4205930571789	-0.0177167830883868	0.246186486849406	-0.0142259216828219	0.988649739565698	1	Zfp644
Cdc7	1.65777311524927	-0.0288164682252201	0.226852083591189	0.0119181620512075	0.990490907622741	1	Cdc7
Glmn	2.16867766455575	0.329005005684674	0.232181229373768	1.46539127124097	0.142814197543373	0.740787582674388	Glmn
Rpap2	3.09879382671937	-0.355538110318194	0.256089490237	-1.37302083558487	0.169745869474793	0.776385313683294	Rpap2
Evi5	15.0497530138635	-0.0294036689077063	0.251082583599269	-0.182313185621966	0.855336951465194	0.988093538581475	Evi5
Rpl5	308.236249159596	0.208206352058967	0.119296352830272	1.75408332746975	0.0794162300605541	0.628597796171926	Rpl5
Dipk1a	47.6178308660681	-0.214891980573666	0.19595155517017	-1.11084480886086	0.266635155234954	0.844650485841529	Dipk1a
Mtf2	12.1867792902637	-0.0748112830781795	0.268041238079152	-0.346118551411308	0.729253622086301	0.969163593118762	Mtf2
Tmed5	186.264480815139	-0.142336666530888	0.112606640198869	-1.24742125077472	0.212243078553222	0.811735842461564	Tmed5
Ccdc18	0.506400183482304	-0.0655005320069114	0.146812603396042	-0.466587523077661	0.64079501537766	NA	Ccdc18
Dr1	25.7156132611073	-0.067366801800267	0.225674768848912	-0.23724999518865	0.812462852710522	0.981981199124524	Dr1
Pigg	2.23713347032974	-0.0609432808849215	0.237575968643154	-0.402622520366163	0.687225939878987	0.963825923770225	Pigg
Atp5k	220.685401002184	-0.0406675266756866	0.120779093958432	-0.332920281267751	0.739194459661112	0.971450137126391	Atp5k
Mfsd7a	9.43404201668223	0.174931787537456	0.268045796119	0.593431036878927	0.552892722962835	0.945077083379693	Mfsd7a
Pcgf3	8.27502883279738	-0.0409726762683753	0.268795517705491	-0.165339057038717	0.868677118766036	0.988106605787563	Pcgf3
Gak	47.9253399024098	-0.258622792858742	0.190897810201401	-1.34173545901268	0.179681785477643	0.78409288460089	Gak
Tmem175	5.76058656397264	0.0242974170545612	0.270028634635385	0.0386086279902651	0.969202423281694	0.997286352731995	Tmem175
Dgkq	4.32541340366993	0.167452275171618	0.267499525351762	0.67717696128737	0.498293683406588	0.93518063853842	Dgkq
Idua	10.7955063588353	0.059689101697426	0.2633625538961	0.274898891232296	0.783393919011733	0.979029288340561	Idua
Fgfrl1	1.01172772974301	0.0845373058296176	0.191311722092128	0.22312116447766	0.823441206655366	0.98279985103913	Fgfrl1
Crlf2	66.4777299365806	0.198851205449973	0.181332777264706	1.13495738689335	0.256393173352805	0.833217627778231	Crlf2
5430403G16Rik	0.474981191784753	0.108943765315366	0.148799856770498	0.737039203013519	0.461098509402038	NA	5430403G16Rik
4930522L14Rik	2.43372052301678	0.159093088519161	0.232312184577534	0.501602928554144	0.615946858978612	0.95366546965357	4930522L14Rik
Gm15446	1.4602561648057	0.123638828775097	0.204382176624757	0.374597550727008	0.707959794857355	0.965987633393745	Gm15446
Zfp932	2.23822233126959	-0.0323638152982222	0.246921002408921	-0.0604302417884285	0.951812973198916	0.995589435081015	Zfp932
Gtpbp6	7.63221446671034	-0.167687963987742	0.270519227813009	-0.428200445951548	0.66850519165343	0.963825923770225	Gtpbp6
Zfp605	1.01991877171147	0.134499458440079	0.191818647462853	0.758285811373478	0.448279899467125	0.926654903776085	Zfp605
Chfr	20.7862452844905	-0.0616298065020108	0.235917807055106	-0.239752503370859	0.810522129912238	0.981252855679001	Chfr
Gm15787	0.60224783659251	0.0567336746361944	0.167424313125184	0.33598589521694	0.736881502818461	0.971450137126391	Gm15787
Golga3	12.4235098506187	-0.191559764380692	0.256719503555083	-0.751854640968975	0.452138478260684	0.928873861018252	Golga3
Ankle2	11.2107736914585	-0.178877587029517	0.25794615622788	-0.752466064958745	0.451770829992389	0.928357126939092	Ankle2
Pgam5	14.4243461874687	-0.204925036664231	0.261928837160774	-0.73103444008244	0.46475811690832	0.931541345697154	Pgam5
Pxmp2	1.07998377546297	0.0877379287590816	0.193344657175386	0.574834685161304	0.565403106372528	0.945787513680485	Pxmp2
Pole	1.28899157772467	-0.27502942838865	0.19986699257952	-1.27574715795526	0.202044912500798	0.802936269920992	Pole
Fbrsl1	13.3259110836776	0.324387099071413	0.246739438689824	1.41295159842561	0.157669956068429	0.761194988146149	Fbrsl1
Noc4l	7.94592747708588	-0.343928531294529	0.268263078898694	-1.47150748891079	0.141153923730225	0.738552876853502	Noc4l
Ddx51	3.9318370225134	-0.0184175544747857	0.263492234222548	0.0416723427806592	0.966759902065705	0.997234842906589	Ddx51
Gm42595	0.960708820230796	-0.231805955357678	0.204283588319227	-0.976145306526031	0.328992462238478	0.881997765828413	Gm42595
Ep400	26.7317671801217	-0.00784880668394479	0.220353391575901	-0.032186783834345	0.974323095691839	0.997401634827678	Ep400
Pus1	17.8682869968391	-0.0961524767930278	0.25091031022632	-0.304890648992206	0.760449437929636	0.975294449427344	Pus1
Ulk1	8.41149612478035	0.231356081478908	0.269729086256947	0.862961172279147	0.388158815317348	0.908731410550159	Ulk1
Hscb	19.8052725814689	0.331449001214109	0.236906329993898	1.45591670016946	0.145415648460624	0.742826051687932	Hscb
Chek2	4.86448855678486	0.122448681354262	0.268638069722672	0.639392656401273	0.522567525080822	0.940534975416978	Chek2
Ttc28	1.00983412790585	0.165932979437653	0.185472755749107	0.842589249740733	0.399458205484741	0.911732090962684	Ttc28
Pitpnb	24.3532588758347	0.335341047862917	0.224329383909879	1.46483830702543	0.142965037785721	0.740787582674388	Pitpnb
Mn1	0.534953184948035	0.0533505589012937	0.1516270920488	0.493030779478887	0.621990839276527	0.954358508933029	Mn1
Tpst2	41.6460895837542	0.0692907261881426	0.193644101548077	0.333114796842195	0.739047630382864	0.971450137126391	Tpst2
Tfip11	14.8682933035899	0.316188194230635	0.25411541129934	1.33603967563237	0.181536305478728	0.785001739864784	Tfip11
Srrd	8.0839970045543	-0.00927314893659133	0.267557498398906	-0.145340941803169	0.884441691007774	0.989110733137571	Srrd
Hps4	21.807815952712	-0.0225983351829331	0.235647796666043	-0.0137045605751328	0.989065684976946	1	Hps4
Grk3	9.92349383961882	-0.350171168407336	0.270072679294002	-1.15450461158278	0.248293349009571	0.830809198592181	Grk3
Ficd	2.54910577701289	0.237313509657627	0.248727866975995	0.692135190723746	0.488852433886877	0.93518063853842	Ficd
Sart3	10.1149235736482	-0.176449455302585	0.267732890365234	-0.675799143157721	0.499168178797174	0.93518063853842	Sart3
Iscu	93.3550154154269	0.240737758019623	0.157540946937413	1.51972574487926	0.128579918346278	0.720608318863836	Iscu
Selplg	145.099184612853	-0.343837422522982	0.146657162074922	-2.30142042326268	0.0213678786117699	0.358249478173794	Selplg
Coro1c	74.1248323395004	-0.0518717457004887	0.161972893131208	-0.365564696154458	0.714689922655467	0.965987633393745	Coro1c
Ssh1	9.33580311512796	0.0463422435413672	0.269355994859217	0.0205054148508814	0.983640192559254	0.998656341744415	Ssh1
Usp30	3.54139747925544	-0.278439194622537	0.261180046222615	-0.905132527058474	0.365395181947379	0.904064096943367	Usp30
Alkbh2	5.83074060015784	-0.229390716216043	0.268438801202387	-0.962864500359449	0.335615526714046	0.884475521870311	Alkbh2
Ung	3.22412188599666	0.0894477731081486	0.246652913566204	0.360640105390947	0.718368504357524	0.966426591554101	Ung
Kctd10	21.1978788656043	-0.0134122705932564	0.234072092810545	-0.0745494361791567	0.940573206188146	0.994046553442606	Kctd10
Ube3b	16.515354416528	0.317746420560655	0.250986562674182	1.30653833294114	0.191369552053498	0.795445587894707	Ube3b
Mmab	3.09743049184642	0.208914157606231	0.254163466575521	0.866258977432657	0.386348157191949	0.908731410550159	Mmab
Mvk	9.40768796101915	-0.0683579172582409	0.264642670147793	-0.332094053514543	0.739818240183567	0.971450137126391	Mvk
Trpv4	1.2762699605252	0.214411468484943	0.182231362469575	1.2528119803791	0.210274140593022	0.810957486546207	Trpv4
Gltp	152.110026269785	0.0221583514634609	0.119991278428513	0.141856116531799	0.88719365762221	0.989296243192415	Gltp
Tchp	3.17839530300105	0.393094501274986	0.260285636717345	1.49906328198331	0.133857215978744	0.726879491969679	Tchp
Git2	42.2731748036577	-0.215036195516682	0.205651564606896	-1.02068559949036	0.30740341934587	0.873248315765106	Git2
4930515G01Rik	0.710667271185383	0.0575071647567243	0.165635079203907	0.494766795700145	0.620764745276795	0.954358508933029	4930515G01Rik
Ankrd13a	36.9114529187312	-0.407302132449682	0.207260525975129	-1.92851902597926	0.0537906000466987	0.540603815716207	Ankrd13a
1500011B03Rik	5.54260690363404	-0.102740763553092	0.265313975351514	-0.344964822589022	0.730120816769689	0.9696389431776	1500011B03Rik
Oasl2	1.35485897999208	0.3636305186446	0.196982552137541	1.80103293440202	0.071697689116842	0.605534006958881	Oasl2
Oasl1	1.04580625618599	0.119575481654745	0.163823093468089	0.799632663547107	0.42392365697179	0.919655450806126	Oasl1
2210016L21Rik	14.8036990913652	0.037184863725128	0.245698009420878	0.224363700547267	0.822474313464137	0.98279985103913	2210016L21Rik
Sppl3	19.2348256857491	-0.358008419257486	0.23843119568978	-1.47085727945056	0.141329718005627	0.738552876853502	Sppl3
Acads	42.9396825126683	0.0349830723286137	0.188378462676707	0.228010168887336	0.819638335104418	0.982085581018598	Acads
Unc119b	5.9326846937756	-0.0383891178792939	0.269581330825643	-0.0918916947676389	0.926784090158356	0.993610913315007	Unc119b
Mlec	57.4137789087738	0.476459764524052	0.174125406921833	2.72062557963966	0.00651585174852566	0.179890762816868	Mlec
Pop5	24.6295266224446	-0.0677118645157536	0.239351881778004	-0.25314760726658	0.800154151373554	0.980463879485892	Pop5
Rnf10	53.6545818906074	0.0758827853013994	0.185955103279873	0.367463642307329	0.713273206998476	0.965987633393745	Rnf10
Coq5	15.4035875624748	0.0166404350512229	0.253644592625598	-0.0938370499775535	0.925238599894643	0.993066876882626	Coq5
Dynll1	265.296803326241	-0.0697099979232397	0.117900394544454	-0.589843794946296	0.555295378324041	0.945787513680485	Dynll1
Srsf9	34.6004293865373	0.0113274974886831	0.214142232244399	0.0500758742397967	0.960061925179836	0.996681019041543	Srsf9
Gatc	5.84664082017412	0.292323589527084	0.269111865697325	0.931922661397616	0.351376495301048	0.893470351460041	Gatc
Triap1	20.6381075586521	0.365876791252586	0.245540557931911	1.53651759949833	0.124411484722568	0.713291635912248	Triap1
Cox6a1	324.698364219688	0.123252278394144	0.0996245010086391	1.24296672073644	0.213880097112894	0.813112517491422	Cox6a1
Sirt4	1.43661368789999	0.164357478063603	0.211409891791356	0.852210929904945	0.394097031347945	0.908731410550159	Sirt4
Pxn	37.3255845408482	-0.24756469782148	0.20163171603857	-1.2742165177319	0.202586692892791	0.803159435483676	Pxn
Rplp0	1596.36648277879	-0.380084354849349	0.118910939647266	-3.19716439364526	0.00138785805774201	0.0645325902557367	Rplp0
Gcn1	11.6409897563531	-0.150768933220208	0.265246545443225	-0.421930663315225	0.6730756277637	0.963825923770225	Gcn1
1110006O24Rik	0.758761084714483	-0.149427821086362	0.182232385148222	-0.605529987176504	0.544826906075572	0.943728803069455	1110006O24Rik
Rab35	28.0805074225771	-0.0915077172606325	0.230454806880365	-0.385033018138424	0.700212952895563	0.965987633393745	Rab35
Bicdl1	0.782468998039936	0.187764201056266	0.176175984422908	1.1809855258284	0.237608473319197	0.827701946033053	Bicdl1
Cit	2.44612115093884	0.0335593566211619	0.240469453809704	0.371710931710603	0.710108084974535	0.965987633393745	Cit
Prkab1	11.3713163358937	-0.0118185244034758	0.257054941379713	0.12327631749612	0.901888293673476	0.990301472221091	Prkab1
Hspb8	0.80033192433953	0.14905561544574	0.16623758387609	0.934258976131047	0.350170320334817	0.892258882639309	Hspb8
Suds3	24.1969100558373	0.350375120538387	0.231298726629725	1.56685479939143	0.117148635007013	0.702964144924011	Suds3
Taok3	69.2891194211798	-0.181872724136913	0.162543237674247	-1.14730071615429	0.25125735814571	0.832330763860247	Taok3
Pebp1	72.5520227540384	0.0114281662256633	0.164609471205602	0.0544386157528017	0.956585713532367	0.995811633990397	Pebp1
Vsig10	1.50013115510232	0.380258727618558	0.206063924205492	1.83280686648564	0.066831297666707	0.586369330559305	Vsig10
Wsb2	50.6007428799718	0.0756186582395359	0.18974970215939	0.346199008059527	0.729193160138533	0.969163593118762	Wsb2
Rfc5	4.52771663373121	-0.165047996066635	0.266179291955559	-0.820839542200512	0.411737671826802	0.914536884175112	Rfc5
Gm15728	2.66586628933729	0.118235248433309	0.241687991398233	0.688870292763082	0.490904895596236	0.93518063853842	Gm15728
Ksr2	1.63544278770636	0.0621508903844242	0.211592409694008	0.0683936668121826	0.945472263178807	0.995411493533906	Ksr2
Fbxo21	1.82581717687337	0.265525068180566	0.223738510375665	1.07083629998351	0.284243041890006	0.856804435747687	Fbxo21
Fbxw8	9.5868597070632	-0.273674040352103	0.264011742609566	-0.993172311808935	0.320625989120075	0.879680612939286	Fbxw8
2410131K14Rik	6.02446603644387	-0.210079663498358	0.265768798151159	-0.81557445307273	0.414743565724519	0.916730148642436	2410131K14Rik
Med13l	15.617525927188	0.236403866884607	0.246942329259127	0.845893776320229	0.397612004751358	0.910946844444048	Med13l
Rbm19	7.68390058647678	-0.245299554744652	0.266988822265895	-1.02875112524725	0.303596638836266	0.871314472131425	Rbm19
Sdsl	0.809494821131792	0.268048317254988	0.163239798041993	1.5119616486833	0.13054361924353	0.723248175114298	Sdsl
Plbd2	23.9220233734544	0.36719899771869	0.236392924662812	1.49997527084785	0.133620808377183	0.726626412979141	Plbd2
Slc8b1	28.8634961616427	0.546505615213847	0.223809085009236	2.5034086940227	0.0123003413738602	0.263071546887866	Slc8b1
Tpcn1	1.72940187678753	0.480718052210907	0.203448197620402	2.27792355514566	0.0227311325885372	0.37189039569708	Tpcn1
Rita1	1.6984617568892	0.144523542564049	0.225774856330179	0.677298911167734	0.498216321601884	0.93518063853842	Rita1
Ddx54	28.2565981306528	0.0834080096412958	0.214449316113057	0.369648216762934	0.711644619959983	0.965987633393745	Ddx54
Oas1c	1.9843203244247	0.110186708673655	0.222929574610583	0.24669935219396	0.805140907946461	0.980463879485892	Oas1c
Oas1a	6.19907412079217	0.0325859171209332	0.270177926325685	0.137581858890587	0.89057089367587	0.989476261277529	Oas1a
Ptpn11	23.2396146413705	-0.0462581985635968	0.223200686697904	-0.250180388196537	0.8024478510519	0.980463879485892	Ptpn11
Rpl6	1455.34463110447	0.00138888148195256	0.0935698154921464	0.0229226561783852	0.9817119681255	0.998159304510599	Rpl6
Hectd4	5.24541260243753	0.259148901498666	0.269578681921941	0.967050360701086	0.333518858676287	0.883137398353191	Hectd4
Trafd1	33.5385280742116	0.204138177887141	0.200565119051918	1.00302737966779	0.315847651024689	0.875787125064837	Trafd1
Naa25	10.5319570134889	-0.393802500219436	0.258833719870625	-1.42816253164437	0.153245082377939	0.753914942396362	Naa25
Erp29	141.661812930784	-0.38067759606702	0.141788818229578	-2.66746461912132	0.00764259356306678	0.198586396090095	Erp29
Tmem116	0.377281876455563	-0.158161196036708	0.14026039186985	-0.787376640036651	0.431061417277621	NA	Tmem116
Adam1a	0.445023370468823	0.0234474870645567	0.157194121058646	0.169801005647549	0.865166636022362	NA	Adam1a
Mapkapk5	3.21632669641425	-0.183136937979826	0.258386688587673	-0.860579716859709	0.389469561078465	0.908731410550159	Mapkapk5
Aldh2	54.1698091623422	0.843119994018767	0.174461981791172	4.85136193288575	1.22616553391884e-06	0.000270817522251112	Aldh2
Acad12	2.46812743375204	-0.00211556062017501	0.244245525364384	-0.102544232870769	0.918324705116218	0.991566713993252	Acad12
Acad10	1.21088591500416	0.131715250262535	0.202386179693384	0.413010530570687	0.679598898444372	0.963825923770225	Acad10
Brap	31.5056226637807	-0.0979136154107362	0.221024486035412	-0.460812577765056	0.644933077015856	0.961845453077825	Brap
Atxn2	18.2546262553866	0.0967434349368482	0.25339158496361	0.451054276724168	0.651950430644663	0.963825923770225	Atxn2
Sh2b3	10.5589731225087	0.315692865618664	0.263784163797797	1.13007173728995	0.25844599768419	0.834260573756609	Sh2b3
Pheta1	1.72881122532835	0.0297556333139522	0.230354306106469	0.11749778786055	0.906465596934151	0.990601289193943	Pheta1
Ppp1cc	81.9539989648278	-0.0442511087114008	0.167960153428736	-0.325580323953586	0.744741900948381	0.971641569055112	Ppp1cc
Hvcn1	120.601516669908	0.21625068273816	0.134750813572413	1.62123036316563	0.10496824323981	0.68375665815928	Hvcn1
Tctn1	6.44848134577619	-0.341685317300843	0.24192932338715	-1.39664272690524	0.162521034930952	0.764567127147693	Tctn1
Pptc7	17.191271609757	0.3256355758122	0.241920857058154	1.37156677716043	0.170198342169806	0.776918902949213	Pptc7
Vps29	98.2243441957312	0.102547594296672	0.146120833682838	0.709350264313615	0.478107143564588	0.933491087402985	Vps29
Fam216a	2.09873261063397	-0.0926485982230068	0.240793336325469	-0.259121163937092	0.795541755872265	0.98016537998272	Fam216a
Gpn3	11.8011958549532	-0.245373468748645	0.261848793149635	-0.990048146861365	0.322150586325835	0.881807106378472	Gpn3
Arpc3	362.778856180989	-0.093700060174706	0.116606539021893	-0.792072801344589	0.428318228129309	0.919655450806126	Arpc3
Gm42829	1.8027245094213	-0.0946458608885516	0.232877202544041	-0.693256887595921	0.488148353453963	0.93518063853842	Gm42829
Anapc7	6.20049430430547	-0.269178298564706	0.270161733523346	-0.798787579925745	0.424413593481121	0.919655450806126	Anapc7
Atp2a2	49.3745466339987	0.0339600327811047	0.176853386503142	0.148141411853482	0.88223116805151	0.989028999083331	Atp2a2
Ift81	1.99147404229993	0.0778692048763385	0.224502833231582	0.521333442019153	0.602134508389493	0.952723650120681	Ift81
P2rx7	8.47498490951169	0.342584288553312	0.271529007655554	1.17140597481904	0.24143563179423	0.828457698292932	P2rx7
P2rx4	39.225676117056	0.562913496839378	0.198918034560041	2.79184672930243	0.0052408174421004	0.156746844589904	P2rx4
Camkk2	26.5883947347049	-0.137114240991755	0.224449274741778	-0.563949445046997	0.572788538309493	0.948055880558732	Camkk2
Anapc5	44.4288567997574	-0.12689221708335	0.191898654967716	-0.65895025548564	0.509927712671461	0.938683465388557	Anapc5
Rnf34	11.0467580767129	0.150928853764768	0.270386739460317	0.513154264876809	0.607843415210367	0.952723650120681	Rnf34
Kdm2b	6.56644251632923	-0.108685346104549	0.270663121795276	-0.392972593262426	0.694339723765914	0.964545438011508	Kdm2b
Orai1	37.1907181564357	-0.0677252392858207	0.209902960712411	-0.332894607808489	0.739213839876276	0.971450137126391	Orai1
Tmem120b	4.27966751127874	-0.121934889207339	0.265391523991272	-0.533410777727823	0.593749258446241	0.952506803494688	Tmem120b
Rhof	55.8886724179146	-0.809564859902512	0.205364721238523	-3.88237344610546	0.000103441854106103	0.00998344281015624	Rhof
AI480526	2.44629581208682	-0.190503940744545	0.24520797567671	-0.834425686840749	0.40404114743575	0.914536884175112	AI480526
4932422M17Rik	3.46188602873533	0.0664945946474138	0.250122221606077	0.325211139734416	0.745021278251603	0.971674923997236	4932422M17Rik
Setd1b	19.8631335727426	-0.178513126564701	0.239789606802319	-0.794824379752953	0.426715667230812	0.919655450806126	Setd1b
Psmd9	16.8272537112685	-0.0994066182369761	0.244792538664197	-0.351154872539101	0.725472163437664	0.968442383929347	Psmd9
Gm43409	0.434582372456756	0	0.069227256218525	0	1	NA	Gm43409
Mlxip	18.9832320272534	0.188420106018037	0.237288486565672	0.852396843620903	0.393993871432368	0.908731410550159	Mlxip
Gm43813	2.25200604956645	0.532511268995245	0.230906921932984	2.25989750407316	0.0238276128672156	0.379556357531167	Gm43813
Diablo	17.2466717977427	0.0506452035260194	0.243214724148075	0.18213830368171	0.855474189466483	0.988093538581475	Diablo
Vps33a	14.9003155373532	-0.379720034925134	0.250810733505356	-1.399486317289	0.16166719860696	0.763779422460278	Vps33a
Clip1	15.7621940171066	0.309273930581623	0.249755582903399	1.23806872153401	0.215690580498496	0.813294507172621	Clip1
Zcchc8	16.2267100490457	0.134396149997147	0.244136792732707	0.587011896245422	0.557195717093308	0.945787513680485	Zcchc8
Rsrc2	64.7766134276154	-0.0142536072416391	0.182960379680748	-0.0435453965497358	0.965266777610745	0.996827085766804	Rsrc2
Kntc1	1.78196211962799	-0.211000318967849	0.227592891292275	-0.719984759646828	0.471534379133853	0.932593825443827	Kntc1
Hcar2	51.8588932121023	-0.263853964402749	0.208808551764951	-1.20347208241932	0.228793688450236	0.817323642877437	Hcar2
Denr	54.6101482767259	-0.31068849879476	0.191419022270471	-1.66730452923781	0.0954538665001721	0.669428445242096	Denr
Ccdc62	1.47318749105612	-0.171413178386533	0.212165239115028	-0.701072257331825	0.483257922679305	0.934466009092162	Ccdc62
Hip1r	4.41110047290881	0.222223642052858	0.253956212869205	0.956418571441219	0.338860805723443	0.884600724229979	Hip1r
Vps37b	22.7263687882552	0.968237335537379	0.265358582375697	3.63390707132571	0.000279161444037465	0.0219600629093855	Vps37b
Gm43661	0.513890717588488	0.0155373624077471	0.164938132134528	-0.0442157778365085	0.964732405458282	0.996827085766804	Gm43661
Ogfod2	11.0568969893661	0.0801376815520188	0.263320549970433	0.104373724764106	0.916872773377166	0.991566713993252	Ogfod2
Arl6ip4	26.8840270394106	-0.189089481230549	0.220134242930227	-0.945726484684582	0.344288110366526	0.888225972383183	Arl6ip4
Mphosph9	2.39524871560959	-0.436783673152953	0.244079050738287	-1.63107492897892	0.102874510061713	0.682412676673839	Mphosph9
2810006K23Rik	8.41310138693219	0.239116861192906	0.269708985064183	0.912130520426753	0.361700013597755	0.90257703933466	2810006K23Rik
Cdk2ap1	5.70640024613411	-0.113172147487147	0.268998405615338	-0.430416506260258	0.66689269034639	0.963825923770225	Cdk2ap1
Sbno1	48.1301928330431	0.189903192997719	0.188758798873681	0.99891842628854	0.317834209269788	0.877702647905664	Sbno1
Kmt5a	71.1407980105005	-0.0779061025919218	0.169405580651115	-0.47651289459934	0.633709023115652	0.959379898974149	Kmt5a
Rilpl2	79.03630454091	0.3197154128816	0.218167267503659	1.48223791088237	0.13827700248482	0.735592230218403	Rilpl2
Snrnp35	6.26281810981494	-0.331728458610716	0.267582416009815	-1.15407044242876	0.248471290184265	0.830809198592181	Snrnp35
Tmed2	150.940581057387	-0.317730204780887	0.137240989825271	-2.33985081224856	0.0192914442690953	0.335009081535369	Tmed2
Ddx55	7.58820757104965	-0.203631097919852	0.27070307400703	-0.720690437301779	0.471099997250255	0.93237695475085	Ddx55
Eif2b1	11.0110285983096	-0.186195996836275	0.262562955467043	-0.634230855047464	0.525930173889852	0.940534975416978	Eif2b1
Gtf2h3	1.58809795649041	0.0366442262767948	0.223827110703623	0.302273110534702	0.762443874850728	0.975344863417754	Gtf2h3
Atp6v0a2	19.3369510869341	0.440416167045594	0.24330867344825	1.72392174141422	0.0847219718411485	0.644357683888281	Atp6v0a2
Zfp664	9.98073283206257	0.126289648554404	0.262808775097036	0.472159699026888	0.636812803241097	0.95938780774414	Zfp664
Ncor2	59.882860628714	-0.180470499844331	0.171800580020239	-1.00344016792174	0.315648531672609	0.87544636229411	Ncor2
Scarb1	43.5662491174464	-0.473125005705524	0.208646730615745	-2.27228544594481	0.0230692752814037	0.373696229346857	Scarb1
Ubc	407.388427658592	-0.108809970797853	0.123490580376599	-0.856414461604482	0.391768568308524	0.908731410550159	Ubc
Gm10382	2.97414933536	-0.376554969456745	0.251322218179141	-1.3534592313661	0.175908965887803	0.781699489987506	Gm10382
Dhx37	4.17725274613345	0.117155693629403	0.265886776155953	0.398454086488223	0.690295496013899	0.964130338285253	Dhx37
Bri3bp	23.4547499623025	0.149729298746009	0.229432926272943	0.644800716365139	0.519056337647032	0.940534975416978	Bri3bp
Aacs	9.23620115146946	-0.151652922063693	0.2716388306508	-0.702995210841715	0.482058734059655	0.934081986288067	Aacs
Slc15a4	23.1495551208184	0.15799435224126	0.233651022957892	0.658157991437827	0.51043661524759	0.938683465388557	Slc15a4
Stx2	4.55021043977671	-0.208426515429131	0.265977013765175	-0.537008451431602	0.591261776232026	0.952506803494688	Stx2
Ran	142.977969244763	-0.172259363952935	0.152826827399758	-1.10815061816239	0.267796773386064	0.846119929116629	Ran
Sfswap	17.6154321089219	-0.278828740275947	0.242432992280284	-1.08380423399247	0.278451607540878	0.853477610912796	Sfswap
Zfp11	0.708101677657176	-0.073580392798285	0.185687940674352	-0.356676057067518	0.721334331831733	0.967613359379147	Zfp11
Mrps17	41.474758081045	-0.0895164378472188	0.189888933343628	-0.427095928081222	0.669309458668373	0.963825923770225	Mrps17
Nipsnap2	10.6206576577718	0.20167094813281	0.269303092279691	0.801499212129992	0.422842700001156	0.919414693205845	Nipsnap2
Psph	6.53661650925358	0.232113510142013	0.271691655889447	0.844699717675158	0.398278517151543	0.911449064432458	Psph
Cct6a	58.1002737524652	0.0454931696698491	0.171142198152782	0.244935635707266	0.806506268626573	0.980463879485892	Cct6a
Sumf2	4.45602298362786	-0.27038531428917	0.265828728656391	-1.2506108257545	0.211076498979936	0.811735842461564	Sumf2
Phkg1	0.655484543612902	-0.0478277037573321	0.158198947454784	-0.400942348720312	0.68846256988739	0.963825923770225	Phkg1
Chchd2	658.285647096621	-0.0634978738463815	0.0960203454994308	-0.661928665593118	0.508016939550368	0.938369294221063	Chchd2
Nupr1l	1.08724089213823	0.0327948190144195	0.198064066719068	0.261956205844422	0.793355206108363	0.979872466361268	Nupr1l
Vkorc1l1	27.657043570777	-0.102213380309099	0.232609389161501	-0.509361667608918	0.61049873987117	0.952723650120681	Vkorc1l1
Gusb	121.119354125399	0.000423831218825017	0.136343728832679	-0.0183753970722561	0.985339379421239	0.999260288975976	Gusb
Asl	14.140837741107	-0.179177945039182	0.247770454632863	-0.62831283254783	0.529799026790802	0.942056328021732	Asl
Crcp	11.5509270376014	-0.0225932211195571	0.261368081613512	-0.204017970249975	0.838339456017289	0.985600230561835	Crcp
Tpst1	2.31976341588077	0.367580332731183	0.237159640044681	1.39493390250909	0.163035772490892	0.764567127147693	Tpst1
Kctd7	1.90676828377813	0.215251084877309	0.230967062020842	0.794032909182288	0.427176273177966	0.919655450806126	Kctd7
Rabgef1	25.4045699718085	-0.0172564284567464	0.218898711525995	-0.136737180564651	0.891238539698453	0.989476261277529	Rabgef1
Tmem248	39.3404579379325	0.259444507050222	0.188555978908144	1.38106292989357	0.167259612330851	0.771476565309166	Tmem248
Sbds	37.4830180321695	0.171394050707525	0.19888588321968	0.85207607718915	0.39417186873302	0.908731410550159	Sbds
Tyw1	9.04678649534472	0.160883916387107	0.27101775012337	0.336251171595761	0.736681467682293	0.971450137126391	Tyw1
Castor2	3.97626496247529	0.490438962717539	0.266029508139046	1.9039469903814	0.056917088345229	0.550332810080493	Castor2
Rcc1l	3.54168070820807	-0.0252303383340198	0.254573040392965	-0.124465757482069	0.900946511087354	0.990301472221091	Rcc1l
Gtf2ird2	5.22735544828368	-0.0890217252269558	0.269350187193491	-0.0880749067491575	0.929817140371371	0.993945444635629	Gtf2ird2
Ncf1	100.883553201632	0.230059011225166	0.148088257493808	1.51558170984823	0.129625154788334	0.720803972026657	Ncf1
Gtf2i	13.4517643101332	-0.173610111005584	0.260102012377548	-0.5651996654585	0.571937964209951	0.947456551858161	Gtf2i
Clip2	14.2777596587527	0.246194194374395	0.261236907748777	0.95530930338677	0.339421304116709	0.884600724229979	Clip2
Rfc2	17.8828761385778	0.0340459165701731	0.249772226732513	0.200315587640918	0.84123377243237	0.986417622065416	Rfc2
Lat2	5.52001368112051	0.259878939246989	0.198755443257306	1.52964852086693	0.126103752399009	0.715640908791295	Lat2
Eif4h	65.4233901256435	-0.189562128082884	0.158345607736006	-1.20105819644942	0.229728627356538	0.81837260706881	Eif4h
Limk1	1.72466078497566	-0.017135749240864	0.223308031923056	-0.131964407769613	0.895012443972974	0.989917608775453	Limk1
Eln	0.957137882037931	0.0160842648431792	0.178445530889717	0.0810293149214682	0.935418639215483	0.994046553442606	Eln
Mettl27	0.878874193630703	0.0699120839393522	0.176180830375215	0.514955241511706	0.606584297185013	0.952723650120681	Mettl27
Abhd11	12.0443529350885	0.273405134348507	0.253486155093939	1.13583137335707	0.256027144067334	0.832826841930203	Abhd11
Bud23	14.5350624031474	-0.213837146420426	0.254359853545232	-0.931122092898673	0.351790411598465	0.893874530355835	Bud23
Dnajc30	9.99870925634627	0.439269313047205	0.266391613532933	1.70629376296417	0.0879533987582184	0.652127039856771	Dnajc30
Tbl2	2.93003407863478	-0.178246323520068	0.256026560658853	-0.588262455340169	0.556356142031024	0.945787513680485	Tbl2
Bcl7b	40.6021304827706	0.210470240617996	0.209223376170657	0.999607397052602	0.317500541998833	0.877409593885837	Bcl7b
Baz1b	30.753024807039	-0.0894295887100214	0.210736064541445	-0.420264945551901	0.674291915026404	0.963825923770225	Baz1b
Nsun5	4.68290112342148	-0.105699589494555	0.266476287395124	-0.504018637044343	0.614248280454851	0.953361993477999	Nsun5
Pom121	22.49519665609	0.114108996815675	0.236223470394266	0.519915402425579	0.603122539633366	0.952723650120681	Pom121
Hip1	78.5265847616273	-0.328743104873311	0.171937712766479	-1.97569330260507	0.0481895239248366	0.515782751423375	Hip1
Ccl24	3.15041043626559	0.0216090628916739	0.0788672445348176	0.854573670465505	NA	NA	Ccl24
Rhbdd2	6.61753031397451	0.281572211283243	0.271030548208913	1.11380990575712	0.265360746452157	0.844229410804161	Rhbdd2
Por	62.4937749520529	0.227548884217839	0.16700359635742	1.39669310399746	0.162505878808589	0.764567127147693	Por
Tmem120a	50.0285469285819	-0.0434946210865667	0.190439815613019	-0.216204521805162	0.828828329012476	0.983579990344193	Tmem120a
Mdh2	112.959944941513	0.00274822961284071	0.146008893443681	0.0509402059433476	0.959373167372083	0.996514434919169	Mdh2
Hspb1	3.54053344207118	-0.0893615794859171	0.234674069707686	-0.234949802993954	0.814247694075943	0.982085581018598	Hspb1
Ywhag	104.773131928298	-0.198142459175477	0.148209735839047	-1.35231462192698	0.176274688783524	0.781699489987506	Ywhag
Dtx2	4.28623925878243	-0.0910372177973374	0.266218964498861	-0.253583377258831	0.799817439979133	0.980463879485892	Dtx2
Rasa4	3.89437903031914	0.846677652162558	0.260288343106786	3.22367941212884	0.00126554993687938	0.0605618376044154	Rasa4
Polr2j	48.8036550665736	-0.0867109617073163	0.189272183800769	-0.434454420650166	0.663958486371029	0.963825923770225	Polr2j
Lrwd1	6.0785397488358	-0.0790756787761731	0.268862442237639	-0.251203030788037	0.801657141450513	0.980463879485892	Lrwd1
Alkbh4	2.61842650150763	-0.0887362427321759	0.250943607405562	-0.717083017299242	0.473322873928582	0.932922200480795	Alkbh4
Orai2	6.81839663278634	0.114091446156325	0.270778448315681	0.489168620811343	0.62472232309681	0.955021189601751	Orai2
Prkrip1	17.5867695333371	0.20147289488074	0.249378004643275	0.781402054810955	0.434566062966617	0.920444386406824	Prkrip1
Sh2b2	16.0136513312321	0.157159075165858	0.24135868446768	0.77105253932193	0.440675790453573	0.922727703438339	Sh2b2
Cux1	34.6511317478334	-0.177921423496299	0.204713719833629	-0.968855256808028	0.332617412235702	0.882788962890362	Cux1
Ift22	11.552620676056	0.00202691783083171	0.260925866833864	-0.0310691622893527	0.975214382719555	0.997401634827678	Ift22
4933404O12Rik	0.524404582146608	-0.119794558542725	0.161860427733423	-0.438937517013231	0.660706811380772	0.963825923770225	4933404O12Rik
Fis1	173.731899140282	-0.0767216331490827	0.124585451587426	-0.623169141150124	0.533173378021003	0.942405436691591	Fis1
Znhit1	123.723569354738	-0.00293295681444108	0.122899951525201	-0.00743955079566728	0.994064152036025	1	Znhit1
Plod3	77.0837439689086	-0.00630150069598475	0.160980562554528	-0.0323799513896885	0.97416905057707	0.997401634827678	Plod3
Ap1s1	51.3763052097158	-0.125932159265741	0.200958402771089	-0.685959780509046	0.492738471017641	0.93518063853842	Ap1s1
Serpine1	174.986807420785	0.456317098618943	0.20721412050284	2.20701850007246	0.0273127668938804	0.400111132367622	Serpine1
Trim56	5.37831455939773	0.303154409911259	0.268267761589206	0.992765597130174	0.320824199081404	0.879680612939286	Trim56
Ufsp1	1.05547783186727	-0.228195477640519	0.201930478999204	-1.03200248640317	0.302070952722725	0.871314472131425	Ufsp1
Srrt	25.6369619241996	-0.154531762193619	0.226081896419838	-0.561384467398324	0.574535470425302	0.948747645986283	Srrt
Trip6	0.696603598732173	-0.201036057557749	0.178728834895083	-0.768610753700568	0.442124419679497	0.923817554826351	Trip6
Slc12a9	8.71510560592907	0.445092252548462	0.267392000733364	1.85596273860383	0.0634588693374711	0.574023712526165	Slc12a9
Pop7	32.4418287569682	-0.41379085423638	0.214355962661629	-1.92056455698487	0.0547866270904348	0.545728024400385	Pop7
Gigyf1	15.4317930005493	0.317942748475299	0.24640904759878	1.39500876290889	0.163013197082691	0.764567127147693	Gigyf1
Gnb2	231.655332545587	-0.312773160105264	0.111658823987728	-2.78965716027994	0.00527638812571965	0.156993050839094	Gnb2
Mospd3	18.5102639886965	-0.190699553353287	0.239720645224566	-0.727773537933434	0.466752225721486	0.931541345697154	Mospd3
Pcolce	0.566454795149264	0.0327672258921774	0.148072226950664	0.208490276539697	0.834846174030226	0.984158598419286	Pcolce
Gm36266	0.717668893396239	0.0206224732301486	0.176446969515964	0.207013133776696	0.835999601399534	0.984865670537865	Gm36266
Lrch4	27.4103011793878	0.421880677998332	0.218366495059064	1.98879718911504	0.0467235931760151	0.512790871067917	Lrch4
Sap25	9.51821428655416	0.246860516965671	0.262299881136683	1.19688555759571	0.231351164136636	0.82019563912831	Sap25
Irs3	1.37730816243836	0.130121988205647	0.212098439627098	0.534186936184673	0.593212206558062	0.952506803494688	Irs3
Agfg2	19.1115300723645	-0.617389235449587	0.24138257187075	-2.4247084262393	0.0153206860590417	0.295957357831729	Agfg2
Tsc22d4	46.5203631037377	0.173255318784486	0.200579357712127	0.855006192441993	0.392547719591348	0.908731410550159	Tsc22d4
Ppp1r35	21.0922007867699	0.0744525626168629	0.22814982029793	0.405189010966117	0.685338581960516	0.963825923770225	Ppp1r35
Mepce	18.1067417034503	0.368771071208639	0.235901628625022	1.66140435428722	0.0966322638816393	0.670139789937567	Mepce
Zcwpw1	3.35816705639753	-0.175423112045527	0.257473206911126	-0.719131478557632	0.472059913566981	0.932737240708796	Zcwpw1
Pilra	90.7125916282766	-0.236670882367086	0.172597997029735	-1.32586240299171	0.184885278385402	0.791008079406619	Pilra
Pilrb1	3.52643320661972	-0.142761853180904	0.262227207304859	-0.393085446864573	0.694256372469399	0.964545438011508	Pilrb1
Pilrb2	12.7463324889699	0.0769887043731458	0.25925358817053	0.512896544965457	0.608023690396008	0.952723650120681	Pilrb2
Zkscan1	8.99195918553304	-0.00334141602594197	0.266811850106519	-0.089943612019828	0.928332024196663	0.993614080378249	Zkscan1
Zscan21	5.36747503750804	0.278618471781194	0.271418594576063	1.2230169624277	0.221323289658142	0.813987809516665	Zscan21
Zfp113	3.10703021548591	0.29724383819128	0.253745450996758	1.19933865057929	0.230396292042025	0.819734019238741	Zfp113
Cops6	41.7683933513784	-0.156479578615902	0.202113820829404	-0.775781372764095	0.437878084101449	0.921577944834615	Cops6
Mcm7	27.4243779287509	-0.433597744825953	0.250373397781726	-1.69021726604441	0.0909863963261293	0.66305758997817	Mcm7
Ap4m1	6.15855138761894	0.252220500588043	0.271691492898048	1.08949206444751	0.275936952394166	0.852554839890376	Ap4m1
Taf6	10.1994441123414	-0.458397304253543	0.269522744434682	-1.46176642818459	0.143805226763614	0.741469400143604	Taf6
Cnpy4	8.11998959216324	-0.0436633498795585	0.268258569238173	-0.0558909443348879	0.9554286849286	0.995811633990397	Cnpy4
Mblac1	1.56348936641965	-0.0460354560938323	0.217540172917147	-0.130860286277293	0.895885831415392	0.990112468611026	Mblac1
Lamtor4	107.442273795021	0.0570869882411729	0.14639532838695	0.388741139500982	0.697467646381525	0.965575689331222	Lamtor4
Map11	7.93359262756383	0.166083088824146	0.270200075521954	0.487394138582981	0.625979046515583	0.955021189601751	Map11
6330418K02Rik	2.05709737438136	-0.212837632685997	0.238148977965494	-1.08492234534251	0.277956050219589	0.853334733165458	6330418K02Rik
Zfp157	1.98104779961176	0.00105637699301271	0.234821920379054	0.328312817914793	0.74267515354151	0.971578778321037	Zfp157
Zfp68	3.37485269980918	-0.172366021076579	0.261262552546475	-0.751519976937528	0.452339782799013	0.928873861018252	Zfp68
A430033K04Rik	0.605582471790476	0.120242971501838	0.170985794708571	0.672040442533553	0.501557950169967	0.935896221809623	A430033K04Rik
Fam20c	4.21058878786301	0.633979437413763	0.234841416841031	2.79864416147183	0.00513176559700302	0.155100862846262	Fam20c
Pdgfa	0.750121571967964	0.367260537243003	0.17439289467816	2.1384253700694	0.0324822352245256	0.433462859371469	Pdgfa
Dnaaf5	3.10273877660765	0.135341402052851	0.25745467124051	0.485488922931331	0.627329568341682	0.955564569356315	Dnaaf5
Sun1	8.39413884445693	0.191858167302762	0.267243504117175	0.771542530410613	0.440385423376886	0.922624331901411	Sun1
Get4	23.0801302913766	0.185905978245167	0.225741334920922	0.916761076865855	0.359267853032552	0.900521888275614	Get4
Adap1	18.47392387973	0.470550475580704	0.231093940479791	2.1670925357195	0.0302277989658856	0.420171443477833	Adap1
Cox19	26.7378372610389	0.258885583470219	0.224667064911698	1.20488883043509	0.228246221117504	0.816879106701667	Cox19
3110082I17Rik	10.3197927800625	-0.0391881407879474	0.262338504747383	-0.0984822764964025	0.921549344847573	0.991939477560861	3110082I17Rik
Gpr146	25.0495401704707	-0.400192652842494	0.226312008325851	-1.83142574659595	0.0670370213073096	0.587725335659886	Gpr146
C130050O18Rik	46.9644462919098	-0.678638142280232	0.195456732730022	-3.36420486278707	0.000767645389286569	0.0447250046713683	C130050O18Rik
Zfand2a	169.831917703076	-0.235664590672379	0.191472079178183	-1.2208675161203	0.222136185414802	0.813987809516665	Zfand2a
Ints1	11.427280876202	-0.0289954342053682	0.265929040172735	-0.099448934317128	0.920781831331699	0.991739209604426	Ints1
Mafk	40.9421043586386	-0.108677549545114	0.211092576616418	-0.496118604931983	0.619810733514148	0.954358508933029	Mafk
Psmg3	13.4609964819341	-0.274445572742567	0.252193745389834	-0.957818955258684	0.338154059176822	0.884600724229979	Psmg3
Mad1l1	5.04242189291905	-0.285199274989303	0.268121165983136	-0.761704987153376	0.4462360981592	0.925094149342674	Mad1l1
Nudt1	3.88316588344981	-0.101443762255522	0.263806945905404	-0.370344134881175	0.711126092984622	0.965987633393745	Nudt1
Mrm2	1.09122601112716	-0.188299932429677	0.205675100747943	-0.977115053439157	0.328512196047624	0.881807106378472	Mrm2
Snx8	12.1879344758098	0.826484307387057	0.25983699501694	3.2604080243023	0.0011125204303841	0.0566733183398454	Snx8
Eif3b	71.691621894202	0.0680342282997507	0.171759987552447	0.398851285435745	0.690002785550115	0.964130338285253	Eif3b
Chst12	9.04128538145306	-0.0980164774052233	0.269473547716638	-0.516163634140996	0.605740126940595	0.952723650120681	Chst12
Lfng	51.45252676389	0.0653551423173145	0.19418834060308	0.346004099828237	0.729339633611793	0.969163593118762	Lfng
Ttyh3	29.5689769786384	0.121617414442225	0.212685098822068	0.537827300599	0.590696282313775	0.952506803494688	Ttyh3
Iqce	6.02505261865166	-0.325528125790252	0.267951822321346	-1.18982088573751	0.234116798797466	0.823542503517414	Iqce
Brat1	5.34270351799416	-0.361473433782782	0.268369148282028	-1.20657996998925	0.227593944421293	0.816879106701667	Brat1
Amz1	69.3094988669185	-0.145963799755667	0.1678253864865	-0.816050757317665	0.414471106120529	0.916480680360853	Amz1
Gna12	27.9042101643821	0.657610071015461	0.212396897761397	3.08889303386845	0.00200903758710195	0.0806716764867976	Gna12
Card11	72.4788062815248	-0.146479944732878	0.212801720443051	-0.677927438997709	0.497817701380316	0.93518063853842	Card11
Foxk1	12.8493972831737	-0.101721800862201	0.252003752593952	-0.340858610167989	0.733210025106387	0.970746644225262	Foxk1
Ap5z1	8.72497590649744	0.281643806504666	0.266824394622542	1.06628513211334	0.286294768408015	0.857614870935329	Ap5z1
Wipi2	14.5850443703293	0.192926088970379	0.248683061966831	0.893901460160598	0.371374616468453	0.907832987182224	Wipi2
Tnrc18	16.7308635285828	-0.0677962303039343	0.256208784284515	-0.156582184841801	0.875574143773697	0.989028999083331	Tnrc18
Fbxl18	2.65605153761494	0.144021555304608	0.248975580789488	0.346212808966573	0.729182789135938	0.969163593118762	Fbxl18
Actb	4708.8829178476	-0.116198979869936	0.128572900456084	-0.902068648425636	0.367020401969584	0.905332757006157	Actb
Rnf216	32.5778048878596	-0.020974446166442	0.210793568036889	-0.131638525407612	0.895270211802235	0.989917608775453	Rnf216
Gm43378	0.839192501462489	0.0335197513124309	0.161998419010296	0.185204684674122	0.853068494819624	0.988093538581475	Gm43378
Rbak	3.75175621683388	0.0530222068548179	0.256788583534626	0.263063578688316	0.792501575497963	0.979872466361268	Rbak
Zfp12	2.20125456912816	-0.0235129956716561	0.242408693292637	-0.376377784331142	0.706636059397708	0.965987633393745	Zfp12
Zfp316	1.60680206099366	-0.216131592959074	0.2236908581228	-0.553027751366503	0.580244407458894	0.951163395115721	Zfp316
E130309D02Rik	13.0041113653421	-0.196002494751957	0.25235049794076	-0.778409833659037	0.436327443388214	0.920841217547602	E130309D02Rik
Zdhhc4	10.9978515402554	0.484320334428203	0.259779764746389	1.94191031338158	0.0521479586553123	0.533320841635139	Zdhhc4
0610040B10Rik	1.9661940907282	-0.0994339879861302	0.213999078017543	-1.21592598023836	0.224013120199308	0.813987809516665	0610040B10Rik
Kdelr2	42.5629590023963	-0.256667800573583	0.191787583857862	-1.29024364872449	0.196966075461374	0.798508403194955	Kdelr2
Daglb	32.6060500811337	0.0611498756034493	0.224004231269872	0.300582303120889	0.763733027810452	0.975402095953948	Daglb
Rac1	309.765648576008	-0.27332097182784	0.119797821506121	-2.30088254546122	0.0213982709644948	0.358249478173794	Rac1
Fam220a.1	0.932850580249072	-0.11060635087118	0.189144038650935	-0.624799974849475	0.532102347197217	0.942080044642598	Fam220a.1
Cyth3	72.729201761991	-0.185869655198045	0.170637282528095	-1.04900293487133	0.29417676765341	0.8632103770333	Cyth3
Usp42	5.06528236123449	0.167108923489726	0.268986276726861	0.797572686010867	0.425118506841238	0.919655450806126	Usp42
Eif2ak1	22.4358693071376	0.088156828357758	0.228762866280067	0.401347550079872	0.688164259613006	0.963825923770225	Eif2ak1
Aimp2	10.0383739647991	0.128072802395068	0.269425204791408	0.552054976164301	0.580910687897139	0.951163395115721	Aimp2
Pms2	1.81058773209649	-0.267739181205696	0.219846808491134	-1.08673153996224	0.277155470863372	0.852692685307014	Pms2
Ccz1	43.4258555507117	0.22997028521191	0.188207177093425	1.25861958445308	0.20816776972054	0.807159633774613	Ccz1
Lmtk2	3.6166743192796	0.232821298901397	0.256923050146307	1.09460814027528	0.2736883477861	0.851614921247185	Lmtk2
Tecpr1	30.9318444611567	0.192774004243469	0.209247731528224	0.904470705185189	0.365745861239427	0.904241893443354	Tecpr1
2900089D17Rik	1.43846537961496	-0.215344042164815	0.220273831674427	-0.567768769951096	0.570191988286341	0.947158661479408	2900089D17Rik
Bri3	177.103070972897	-0.0660829897929149	0.185937966087672	-0.387295213489113	0.69853766866688	0.965667370808012	Bri3
Gm15708	4.79877729854296	0.255397182538602	0.268904785746165	1.17331244520998	0.240670533362864	0.828457698292932	Gm15708
Trrap	14.1165493160508	0.133593582677855	0.261319731340948	0.515969224477221	0.605875903958785	0.952723650120681	Trrap
Smurf1	5.90735142509968	0.208921731363895	0.271331231501912	0.840774549828856	0.400474247308446	0.912588636971728	Smurf1
Arpc1a	50.3428107138236	-0.0046332662831319	0.183566864074242	-0.118449127817388	0.905711801356952	0.990395889525926	Arpc1a
Arpc1b	641.868757376049	-0.265644444598406	0.0815434704010557	-3.26712498486067	0.00108645703309116	0.0562070226353695	Arpc1b
Pdap1	107.545019562099	-0.325959862638922	0.154470752116353	-2.0943950792907	0.0362248007516985	0.456865976794082	Pdap1
Bud31	46.5753746094202	-0.0632077119151805	0.211858879616377	-0.271307004893169	0.786154919326405	0.979638757234055	Bud31
Ptcd1	4.53634788986458	-0.0124773170847644	0.26668599979293	-0.105375941938847	0.916077505317297	0.991566713993252	Ptcd1
Cpsf4	9.28184556335393	-0.0609306149133557	0.264124772124741	-0.19355185386916	0.846526800208663	0.987014225742503	Cpsf4
Atp5j2	325.325332086551	-0.0760248210442119	0.123315122131728	-0.608065766256416	0.543143856173107	0.943028946279471	Atp5j2
Zkscan14	4.18371708330884	-0.0854660794416547	0.265288679431235	-0.229758042658971	0.818279789632611	0.982085581018598	Zkscan14
Zkscan5	1.93722245569161	-0.0198329054405284	0.237972884324799	-0.0267768560065616	0.978637712829403	0.997832166410323	Zkscan5
Zfp655	23.19528761518	-0.0408547491779365	0.228462618502138	-0.255641625109942	0.798227573905029	0.980285351561383	Zfp655
Zscan25	1.23048976842646	-0.0157982549136899	0.205472052241809	-0.238802942533621	0.811258388426091	0.981635090679371	Zscan25
Rnf6	37.6643810840074	-0.170706106532526	0.206340377952497	-0.838409378366833	0.401800824075229	0.912740384194993	Rnf6
Cdk8	9.69738854917596	-0.165664625845892	0.264713803076878	-0.716989314085475	0.47338069022627	0.932922200480795	Cdk8
Usp12	15.3065152717504	-0.303826265106231	0.25529005872464	-1.19156162035976	0.23343318142108	0.822634263227731	Usp12
Rpl21	741.216440476793	-0.121761851347966	0.141800631750757	-0.865578800788261	0.386721185166967	0.908731410550159	Rpl21
Gtf3a	25.9913849297377	-0.041771548767478	0.226113643585909	-0.194993751711858	0.84539783914714	0.987014225742503	Gtf3a
Mtif3	8.97470517115691	-0.198478962172343	0.269876401264923	-0.781597650693373	0.434451068001806	0.920444386406824	Mtif3
Lnx2	12.5024556319225	-0.514156806860892	0.258235399877366	-2.09175624017287	0.0364603267117111	0.458113718947148	Lnx2
Polr1d	200.260187464575	-0.0727262805956401	0.10661836469244	-0.687646389515283	0.491675487754861	0.93518063853842	Polr1d
Pan3	21.5676180211796	0.0332748948430682	0.248403476615683	0.110530997443593	0.911988268065116	0.991465718597572	Pan3
Flt1	66.1843062255038	-0.232478657034729	0.273890378890271	-0.851326457583379	0.394588031729529	0.908731410550159	Flt1
Pomp	168.765713239382	0.101087331653598	0.134189007348908	0.763478148636898	0.445178289204488	0.924904604108818	Pomp
Slc46a3	1.67751258298693	0.20262204393813	0.219460138045309	0.695189302576192	0.486936675400746	0.93518063853842	Slc46a3
Mtus2	1.13648753739338	-0.132208324659998	0.190898697362189	-1.13892114654753	0.25473604470685	0.83264221345667	Mtus2
Slc7a1	7.71938935328748	-0.0293566420734047	0.267288723890155	0.0708874237526889	0.943487352586366	0.994945573818236	Slc7a1
Ubl3	131.293940851195	0.134058620583991	0.134773718415461	0.982362543793327	0.325921272280121	0.881807106378472	Ubl3
2210417A02Rik	0.619155443186189	0.0697663936495089	0.166073928558125	0.567627716533347	0.570287782919971	0.947180793468672	2210417A02Rik
Katnal1	1.79056167017414	0.133890801633961	0.231662537202919	0.822470550582566	0.41080914075427	0.914536884175112	Katnal1
Hmgb1	145.837833898512	-0.1687240171124	0.127103697687283	-1.30597450584967	0.191561227463637	0.795445587894707	Hmgb1
Uspl1	11.7971026584916	-0.473519875946132	0.260799732805667	-1.83968600938719	0.0658143487366893	0.584140490912579	Uspl1
Alox5ap	599.866555359064	-0.207215974466342	0.103174803137081	-1.98771037118608	0.0468437312406427	0.512790871067917	Alox5ap
Hsph1	31.5310630900268	-0.283731103522118	0.230244415674277	-1.16625898610874	0.243509750192418	0.829937672259647	Hsph1
Gm20005	0.695682819542139	-0.11121776281023	0.179335436693416	-0.527662398555454	0.597733675651322	0.952723650120681	Gm20005
B3glct	7.87665057949218	0.0859579642627818	0.269529924823471	0.205031826231788	0.837547259464601	0.985309881063322	B3glct
Fry	23.4631267936407	-0.271679535430352	0.236867051530172	-1.10332877913727	0.269884413129045	0.848654440570356	Fry
Brca2	1.92291563035524	-0.113344648906229	0.236227048946254	-0.286025744806727	0.774858403397133	0.975886232109227	Brca2
N4bp2l1	15.4857042455382	0.596072569735458	0.240423711005894	2.58162285924447	0.00983369824500546	0.230020416178997	N4bp2l1
N4bp2l2	32.525348930753	0.309475443253314	0.212869140203758	1.48945109388307	0.136368622613608	0.731182834135053	N4bp2l2
Pds5b	7.42734315243669	0.261655762560731	0.27162794078834	0.874778342859124	0.381694523266747	0.908731410550159	Pds5b
Stard13	0.411899670987717	0.0698241278532105	0.151568658164753	0.501895980231067	0.615740693043993	NA	Stard13
1700028E10Rik	0.723966135785543	-0.0996890735709223	0.186029380332407	-0.743105601484859	0.457417748602022	0.929488053223899	1700028E10Rik
Rfc3	7.17789823722398	-0.137709385538414	0.270443840941854	-0.399725328721738	0.689358834351135	0.964130338285253	Rfc3
Gm20559	10.5570628082778	0.111330338136006	0.264941785706067	0.555602002014807	0.578482962544686	0.950446103917745	Gm20559
Samd9l	8.42936703138523	-0.141244898315006	0.268053321517993	-0.38633191940151	0.699250863755082	0.965667370808012	Samd9l
Hepacam2	0.971475988844698	0.00244706831122362	0.194000779143806	-0.00993496367419698	0.992073176273314	1	Hepacam2
Vps50	14.2773243994698	0.196213916451648	0.24483611693395	0.855583941190809	0.392227955694378	0.908731410550159	Vps50
Gng11	3.3271374863266	0.609880700241527	0.21625443928553	2.68887986357887	0.00716922152876129	0.190598401059776	Gng11
Bet1	22.8590794832147	0.404144284421816	0.227038521236131	1.70984691154986	0.087294185604505	0.65059943002449	Bet1
Col1a2	0.933724462882845	0.183001627281005	0.177035498862784	1.1341096466692	0.256748557658438	0.833217627778231	Col1a2
Casd1	8.88039257022848	0.0556193253156967	0.267392473230677	0.0981936554247711	0.92177852035617	0.992000216106691	Casd1
Ppp1r9a	6.05282335942543	-0.134337281675853	0.269912481574529	-0.274431937141475	0.783752702475072	0.9790698265721	Ppp1r9a
Pon3	32.6298490108449	0.164115130672736	0.211947786747868	0.781316363584693	0.43461644819192	0.920444386406824	Pon3
Pon2	117.840692247799	0.0441903545481139	0.15270176309372	0.260902404623005	0.794167770433332	0.980076068540852	Pon2
Asb4	2.51151161227561	-0.113857596075896	0.24496339018526	-0.963400251305718	0.335346700248911	0.884172831120005	Asb4
Pdk4	34.0932629963029	0.387860705966902	0.250485618256987	1.51700918840014	0.129264364190141	0.720608318863836	Pdk4
Slc25a13	4.74448088822063	-0.0222442955625817	0.26820144837589	0.0611735739199189	0.951220975263518	0.995411493533906	Slc25a13
Sem1	614.560181612483	-0.107074386636385	0.0844480969763846	-1.263104308466	0.206551695842563	0.805574227507874	Sem1
Sdhaf3	5.68721037069126	0.309051047411328	0.271099459560401	1.18021953596353	0.237912911006687	0.827914241654612	Sdhaf3
Asns	1.88974566342673	0.260979096071786	0.217825292144781	1.29617785086382	0.194914218540639	0.798508403194955	Asns
C1galt1	18.169119709398	0.0433504241577714	0.245023196238777	0.076324637434275	0.939160825173317	0.994046553442606	C1galt1
Mios	2.08911399048766	-0.177927734336461	0.235129131026575	-0.574124999653086	0.565883217222347	0.945787513680485	Mios
Rpa3	15.0643252919984	-0.0750647031508955	0.250181182644267	-0.123249340711968	0.90190965513499	0.990301472221091	Rpa3
Umad1	7.22617907775446	-0.0241543251538594	0.269868616971189	-0.245715614601313	0.805902384006839	0.980463879485892	Umad1
Glcci1	3.96283519862595	0.118764168509864	0.264562500284608	0.378694013057636	0.704915099711381	0.965987633393745	Glcci1
Ica1	0.504900066663484	-0.00347058989394274	0.0693456464057448	-0.0741793175848926	0.940867702679974	NA	Ica1
Ndufa4	329.263546136431	-0.250021764539318	0.114721541445357	-2.17709355167242	0.0294735880872018	0.416877043326987	Ndufa4
Phf14	21.743745860522	-0.476257814295683	0.242296059734322	-1.96995820911716	0.0488431603094647	0.51943541376742	Phf14
Tmem106b	19.9516521601016	0.215593538198518	0.23659770006988	0.850823429813565	0.394867444385151	0.908737265598921	Tmem106b
Tmem168	22.6489501986746	-0.00231346359841495	0.237535210456702	-0.0566573299960072	0.954818165113134	0.995811633990397	Tmem168
Bmt2	14.2291993280354	-0.198861064669506	0.251655609803174	-0.805442660488051	0.420564282318358	0.919159045181036	Bmt2
2610001J05Rik	33.0603687103565	-0.196105853580352	0.204715056164502	-0.983421591799252	0.325399987803435	0.881807106378472	2610001J05Rik
1110019D14Rik	3.30459778731583	0.240178478133056	0.257080380497426	0.988895952569729	0.322714051010764	0.881807106378472	1110019D14Rik
Mdfic	28.6930482209102	0.126770376189512	0.220376790206627	0.485008603067582	0.62767024292611	0.955564569356315	Mdfic
Tfec	57.7384529597267	0.0840278738169908	0.170456979369998	0.527173265865847	0.59807327198448	0.952723650120681	Tfec
Tes	39.8297130087113	0.134446705080592	0.213702303679159	0.583191983139956	0.559764067384342	0.945787513680485	Tes
Cav2	28.472385798166	-0.497518200685522	0.2642015941708	-2.2219264771609	0.0262882747286651	0.395184339343873	Cav2
Cav1	16.5834817279677	-0.0169261815013273	0.230586574544211	-0.165144865007496	0.868829960614119	0.988106605787563	Cav1
Met	2.23704276378596	0.141798494977521	0.21231906096139	0.255790100711818	0.798112918174274	0.980285351561383	Met
Capza2	207.95508725811	-0.233879021144061	0.111326129012954	-2.10803728194611	0.0350277647111665	0.449993151798375	Capza2
St7	28.7348290842972	-0.290412902884544	0.233276137403724	-1.21813567711237	0.223172418120966	0.813987809516665	St7
Gm20186	4.53556720837328	0.552380339544716	0.246253093909222	2.27362845504619	0.0229883351077855	0.373696229346857	Gm20186
Lsm8	30.6838411307396	-0.022423844290427	0.213403055093138	-0.196286868028171	0.844385639259139	0.986949833797192	Lsm8
Ing3	11.4583659121124	-0.239294087075377	0.260281816697189	-1.01827885933003	0.308545452166144	0.873248315765106	Ing3
Cped1	15.0533325183229	-0.180707177906607	0.261363019358151	-0.735850335978345	0.461821784201696	0.931089416326205	Cped1
Fam3c	29.9824756162288	-0.186809684065927	0.217175382584219	-0.935847134870339	0.349351899129969	0.891623680335044	Fam3c
Ndufa5	86.0011391990529	-0.110808019823416	0.181789836565467	-0.579456659734033	0.562281082400119	0.945787513680485	Ndufa5
Wasl	17.8118757303823	0.238599078130956	0.235874233985367	0.926179206452891	0.354352856786052	0.89521146755579	Wasl
Pot1a	3.2872135558154	-0.225628601843781	0.259107397745777	-1.02176850635078	0.30689047849171	0.873248315765106	Pot1a
Zfp800	21.1291758791285	-0.22191954773639	0.243407058237052	-0.948109540939232	0.343073691618186	0.887386566082443	Zfp800
Gcc1	5.46315521268541	0.301320276595123	0.270731389227303	0.973062274241074	0.330522352447711	0.882109571949809	Gcc1
Arf5	212.376696214686	-0.0546331576007162	0.12347876240701	-0.451786575004169	0.651422742039688	0.963825923770225	Arf5
Snd1	46.3956712951418	0.125304656049043	0.187192249730749	0.634505200669786	0.525751173863165	0.940534975416978	Snd1
Rbm28	32.171685731225	-0.00417684494955096	0.20681399765165	-0.00685345915786679	0.994531773556889	1	Rbm28
Impdh1	14.409792053999	-0.523718410361291	0.266733568515599	-2.08254390203087	0.0372928171801972	0.46005156317354	Impdh1
Hilpda	322.891188024229	-0.28704866324292	0.185552620851862	-1.55617799135339	0.119665773325974	0.708787905372386	Hilpda
Fam71f2	1.7257634121326	-0.210535625768956	0.226061069919893	-0.533375407701558	0.593773737536576	0.952506803494688	Fam71f2
Calu	37.2738706842492	0.147733122473027	0.204211859487449	0.710969410851042	0.477103191498263	0.933491087402985	Calu
Atp6v1f	314.396349189113	0.204167178802023	0.115851238584276	1.77020281641312	0.0766933603391969	0.616914334540693	Atp6v1f
Irf5	14.7192820638218	-0.122600047369188	0.27106631765424	-0.507341547318419	0.611915191515459	0.952723650120681	Irf5
Tnpo3	29.8847014860984	-0.107891687506208	0.215312078498944	-0.464810228876603	0.642067361986134	0.960776025395923	Tnpo3
Tspan33	0.548346162520746	0	0.150135098145577	0	1	1	Tspan33
Ahcyl2	9.64529088103582	0.185511822518601	0.268545910960974	0.688426007025319	0.491184551075626	0.93518063853842	Ahcyl2
Nrf1	9.92400520380003	-0.197671773916195	0.266834077827171	-0.793859430717834	0.427277269778076	0.919655450806126	Nrf1
Ube2h	30.1185548873995	0.136866656570455	0.217300865005297	0.599253192178643	0.549004056457941	0.943728803069455	Ube2h
Zc3hc1	7.39706014121075	0.127592815088844	0.270386872237751	0.479103361395222	0.63186509854772	0.958142415740767	Zc3hc1
Klhdc10	8.67381501204821	-0.0254367390739684	0.268027788334612	-0.225355838623096	0.821702463690489	0.98279985103913	Klhdc10
Tmem209	6.5785126650478	-0.385130290223498	0.268602858791995	-1.34240262542875	0.179465483923227	0.78409288460089	Tmem209
Cep41	1.17938023743761	-0.0557288648630285	0.204084971281469	-0.611018221596427	0.541187517229353	0.942461307352227	Cep41
Copg2	9.32827448840013	-0.377481516804192	0.265010277552818	-1.55743491120891	0.119367262850566	0.707760977717476	Copg2
Lncpint	9.55907887649738	0.155647675861974	0.272254335614203	0.614254421728448	0.539047215987751	0.942461307352227	Lncpint
2210408F21Rik	8.70530260374492	0.445413541666991	0.269008595003047	1.56453712561659	0.117691481363636	0.70356003109022	2210408F21Rik
Mkln1os	0.994584673865108	-0.0349701409300468	0.150024947042518	-0.125734938846163	0.899941744131237	0.990301472221091	Mkln1os
Mkln1	27.2556328677343	0.247592268767798	0.210829414733032	1.24611906759827	0.21272068557921	0.812044473190255	Mkln1
Podxl	1.20884136748584	0.0784491219424379	0.107658722776823	1.09355321858367	0.274150976217136	0.851724860532146	Podxl
Plxna4os1	0.698298625185463	0.243002846887378	0.175873410397237	1.52354658572027	0.127622014953254	0.719204534709578	Plxna4os1
Chchd3	30.3299810595051	-0.139995137710283	0.22128241459968	-0.634547413084738	0.525723634642318	0.940534975416978	Chchd3
Exoc4	22.74856742086	0.23897271632197	0.221729407503131	1.08502458761689	0.277910765476805	0.853334733165458	Exoc4
Slc35b4	13.393587323778	-0.0863273472772915	0.252416903667842	-0.411301674603746	0.680851341816821	0.963825923770225	Slc35b4
Akr1b3	130.443819273887	-0.0339106012926416	0.127088617595771	-0.251734199785523	0.801246520454843	0.980463879485892	Akr1b3
Akr1b8	3.90159313183233	0.409678259308101	0.253017703676834	1.34386973765652	0.178990513471532	0.78409288460089	Akr1b8
Akr1b10	15.8832087182705	0.317047234533497	0.242280725128772	1.31561481420909	0.188303358779885	0.79240856274335	Akr1b10
Bpgm	2.47726098632652	0.25561136523368	0.218331024034289	1.13302963940747	0.257201806655708	0.833605784091272	Bpgm
Cald1	3.29546604406631	0.543169444114681	0.239610565789302	2.28287068248617	0.0224379868833836	0.367618087525907	Cald1
Agbl3	1.2893215808119	0.235786997528779	0.205865420754243	1.15404138114251	0.248483203932446	0.830809198592181	Agbl3
Tmem140	20.9311753688705	0.345171357713761	0.252095763223456	1.42357047767156	0.154570846942809	0.756818580546537	Tmem140
Cyren	8.59713098268274	0.012161004985939	0.26770751315562	0.139574029370916	0.888996561290889	0.989296243192415	Cyren
Wdr91	17.7788065448788	-0.0625046296343237	0.256310258235532	-0.194613028099639	0.845695903122481	0.987014225742503	Wdr91
Cnot4	34.80314388884	-0.120138313088032	0.202825508248124	-0.623500733352314	0.532955520488215	0.942405436691591	Cnot4
Nup205	7.30448543765894	-0.104689767880333	0.268189589415203	-0.271147781472793	0.786277373255776	0.979638757234055	Nup205
1810058I24Rik	91.524920253172	0.356899156321947	0.168087547063359	2.13733142494788	0.0325710446354008	0.433462859371469	1810058I24Rik
Mtpn	97.7145089616368	0.0824004929705058	0.146828460459492	0.52437317947121	0.600019007265355	0.952723650120681	Mtpn
Creb3l2	18.9975005677585	0.456391389148417	0.245876920622576	1.83561025101408	0.0664153199765357	0.584692914814796	Creb3l2
Trim24	5.86501361170455	0.213699799767836	0.26879998214844	0.826600044864175	0.408463791935626	0.914536884175112	Trim24
Zc3hav1l	0.983727425966442	0.11662182343425	0.16246241934768	0.69636785313837	0.486198489767825	0.93518063853842	Zc3hav1l
Zc3hav1	30.5987742854704	0.128389733136403	0.22085440466192	0.580413726939299	0.561635650424857	0.945787513680485	Zc3hav1
Ubn2	29.9956951529809	-0.504430650473256	0.226768011550289	-2.23759894450176	0.0252472204564236	0.389736998577991	Ubn2
Fmc1	23.5734486539138	-0.0860694172345188	0.225921626958111	-0.381680774311148	0.702698162276208	0.965987633393745	Fmc1
Luc7l2	75.4989998720026	-0.0421470410844061	0.159996961076733	-0.256770906622727	0.797355630383904	0.98016537998272	Luc7l2
Klrg2	1.5187473477199	-0.286744600981513	0.226257501395119	-1.43533995536808	0.151190247290859	0.751371696294038	Klrg2
Clec2l	0.633343444150079	0.0616810571600598	0.172982748525346	0.326636245567674	0.743943025913549	0.971578778321037	Clec2l
Hipk2	59.9989308295593	0.48176941398763	0.201021024660964	2.34839311907346	0.0188546096011821	0.331698929420554	Hipk2
Tbxas1	56.8611171545953	0.149779408425895	0.188492512627887	0.733732578762744	0.463111738680487	0.931518648929182	Tbxas1
Parp12	7.20467272818622	-0.0197133024619877	0.27096493882819	-0.0642849291037659	0.948743353465187	0.995411493533906	Parp12
4930599N23Rik	0.525577948196708	0.0342833101782009	0.164071214685176	0.203661724246482	0.838617854871792	0.985627356239108	4930599N23Rik
Kdm7a	20.4972018427917	0.48271804865197	0.233208014244509	2.02035865325611	0.0433461989276098	0.495847703868126	Kdm7a
Gm49041	0.425886325492437	-0.0556159256357408	0.157359981117305	-0.387988235224804	0.698024739920053	NA	Gm49041
Slc37a3	6.00943562973369	-0.517777795582803	0.267581863201366	-2.04418145680437	0.0409356243633379	0.481706604316533	Slc37a3
Rab19	6.6487337886521	-0.0256393738113453	0.270920215617379	-0.00158336696479562	0.998736656472582	1	Rab19
Mkrn1	65.4868313172841	-0.0824416777322723	0.175037020972945	-0.510786832694788	0.609500330234046	0.952723650120681	Mkrn1
Dennd2a	9.19631324811332	0.6410776333053	0.264929791741232	2.54938641310259	0.0107912657807255	0.244453032527874	Dennd2a
8030453O22Rik	4.68417114136587	-0.114420395345334	0.267100431677653	-0.550922479017711	0.581686817126986	0.951163395115721	8030453O22Rik
Adck2	6.34792713327403	0.00340128397810591	0.271468374832508	0.183245991483896	0.854605009284204	0.988093538581475	Adck2
Ndufb2	124.940657916707	0.114933200885218	0.132603316877602	0.857330665536434	0.391262165551087	0.908731410550159	Ndufb2
Braf	13.0844538681388	0.130107809327015	0.254882465735287	0.33635701100553	0.736601663064555	0.971450137126391	Braf
Mrps33	104.869536380942	-0.137012350971436	0.157392249438708	-0.884381127669867	0.376490507120958	0.908731410550159	Mrps33
Agk	1.95149054011517	0.35664522767297	0.239057338677783	1.50114885969362	0.133317063786567	0.725318085072822	Agk
E330009J07Rik	1.3140257408565	0.002524706729824	0.196780438360821	-0.113926920050163	0.909295725383642	0.991386121704113	E330009J07Rik
Ssbp1	30.6395639672483	0.215712104948442	0.214646294748267	1.04115444319653	0.297803875233722	0.867501979194739	Ssbp1
Clec5a	20.2329150460177	0.43680132510301	0.240657183886118	1.74909574805919	0.0802744700938784	0.632424055315961	Clec5a
Gstk1	8.42650890429485	0.195216699435701	0.269973202730465	0.803991857210065	0.42140167770962	0.919414693205845	Gstk1
Casp2	3.71238435867481	0.154977523028515	0.257168173376041	0.522176276710715	0.601547601959987	0.952723650120681	Casp2
Zyx	90.188784654503	0.0169391601111112	0.160292866352469	0.101013444105691	0.919539787913085	0.991568248380348	Zyx
Tcaf1	15.6809388252532	1.00738900191979	0.250566906039518	4.05388691283725	5.03735749151952e-05	0.00578540507901017	Tcaf1
Tpk1	3.09217846150285	0.0674709969548987	0.251167727947539	0.31902581148203	0.749706939930799	0.972814846356934	Tpk1
Cul1	34.2027912420945	-0.25467839230128	0.211019171802044	-1.22641180446931	0.220043746047627	0.813294507172621	Cul1
Ezh2	10.0029434549103	-0.6874682216593	0.262848396588138	-2.18175326403724	0.0291277475320923	0.414024975750099	Ezh2
Pdia4	71.0799839557059	-0.143797606525422	0.168095987835725	-0.874714776103049	0.381729118244024	0.908731410550159	Pdia4
Zfp398	5.84448850121096	-0.286787014470911	0.268651655826542	-1.10443299809354	0.269405353207163	0.848135276429489	Zfp398
Zfp282	5.04057820802962	0.0722849092876419	0.269963246308792	0.353585219399987	0.723649752901032	0.968323128517809	Zfp282
Zfp212	3.52149840695698	-0.275815070387981	0.260662909449086	-0.942677891236059	0.345845685233649	0.88830723612138	Zfp212
Zfp956	1.05999335710832	-0.252817417003744	0.200528207137972	-1.04805910029689	0.294611378452335	0.863606861032432	Zfp956
Zfp777	4.63408024388317	-0.226982005574541	0.26662245536229	-0.645241331150542	0.51877080579938	0.940534975416978	Zfp777
Zfp746	6.76871725238986	-0.343276041544198	0.270322398981918	-1.15948133221446	0.246260041474544	0.829937672259647	Zfp746
Zfp467	1.54730128774838	-0.169939737411455	0.216433323262356	-0.820746985497838	0.411790401550565	0.914536884175112	Zfp467
Lrrc61	1.5780393701021	-0.0190686096242005	0.226853770053833	0.110880207654943	0.911711340813325	0.991465718597572	Lrrc61
Rarres2	0.526945898336797	0.074003185622587	0.15371285275849	0.46090056111079	0.644869949180581	0.961845453077825	Rarres2
Repin1	1.71607603093398	0.213735418948763	0.226854253019982	0.855057357335399	0.392519395220338	0.908731410550159	Repin1
Zfp775	0.846571595739284	-0.169073421211149	0.191934306919352	-0.737560388438469	0.460781633877956	0.930884268265317	Zfp775
Gimap6	0.652434318219782	0.129820599731468	0.160055735038331	0.917153838496582	0.359062032199682	0.900202453572004	Gimap6
Tmem176b	4.62699751773778	0.429934031038501	0.244941236842358	1.76724177574704	0.0771877461502884	0.619497739018912	Tmem176b
Tmem176a	3.72181581807617	0.0603756547970251	0.229181349700794	-0.188575302893357	0.850425690935145	0.987682659698697	Tmem176a
Gpnmb	240.782639674286	1.35527301747775	0.200629259639221	6.75584973839597	1.42000527451196e-11	1.25452004444384e-08	Gpnmb
Malsu1	21.8156326379072	-0.0314419042662441	0.243721850825015	-0.157130615802501	0.875141909356928	0.989028999083331	Malsu1
Igf2bp3	0.51681321477161	-0.156651196935969	0.153236856858233	-0.849949501398494	0.395353162543918	0.908984414582156	Igf2bp3
Tra2a	49.929843892167	-0.117689130234748	0.181571968310121	-0.597965633334685	0.549862864408786	0.943728803069455	Tra2a
Ccdc126	2.86470355634182	-0.310230255739718	0.248256649229604	-1.45564357237948	0.145491176240131	0.742826051687932	Ccdc126
Fam221a	0.496252516940027	-0.0205378464142015	0.158811470628068	-0.208649967081917	0.834721500853167	NA	Fam221a
Npy	0.977450619485099	0.188011559687381	0.158437185818438	1.55106505341775	0.120886094946457	0.708787905372386	Npy
Mpp6	14.0539296833568	0.235369938033614	0.25109869284684	0.972193485450454	0.330954300873463	0.882109571949809	Mpp6
Gsdme	0.751888835057707	-0.0507802220891428	0.168369902940731	-0.343746997019796	0.731036563951123	0.969817620335484	Gsdme
Osbpl3	6.0976006775851	0.466519296542142	0.27132750239525	1.82270817701645	0.0683476011808139	0.59198506754272	Osbpl3
Cycs	179.748294502265	-0.628461953320924	0.140274966583406	-4.46758557785066	7.91073687088283e-06	0.00131136923136787	Cycs
5430402O13Rik	0.61756096114908	0.0580144548332918	0.146752968599226	0.333881671793975	0.738468850728912	0.971450137126391	5430402O13Rik
Hnrnpa2b1	270.037200793983	-0.174259404901247	0.106519797830143	-1.61811952414695	0.105636841645935	0.684555589283597	Hnrnpa2b1
Cbx3	62.9937919371588	-0.141019509127829	0.191589363821414	-0.686377464896297	0.492475111246887	0.93518063853842	Cbx3
Snx10	163.784807588008	0.18759313246698	0.113089107828171	1.633045379829	0.102459452839261	0.681723695413826	Snx10
Skap2	72.0431680271569	-0.20576149916581	0.178003879590457	-1.15892609814025	0.24648630985193	0.829937672259647	Skap2
Hotairm1	1.85093337019198	0.397830588765008	0.187214393950909	2.23437504069933	0.025458406555129	0.390654287506318	Hotairm1
Hoxa5	0.578472772216141	0.0485439609938818	0.163686878739816	0.301258753645442	0.763217190534888	0.975344863417754	Hoxa5
Hibadh	24.9169842073148	-0.216166942507825	0.230103593938057	-1.0078168120698	0.313542413381185	0.874674427418729	Hibadh
Tax1bp1	128.917038872582	0.0249942786673911	0.133858878588194	0.162301547727811	0.871068395930094	0.988106605787563	Tax1bp1
Jazf1	0.478459176220458	-0.094941376592159	0.162372149332417	-0.581087451029646	0.561181515803402	NA	Jazf1
Creb5	37.2789927172037	-0.4873581293923	0.206806939894812	-2.29575792332493	0.0216897264993467	0.362073414018891	Creb5
Prr15	2.84143894885108	0.0761176100305958	0.245390479153331	-0.166312942819803	0.867910680996893	0.988106605787563	Prr15
Fkbp14	0.409781909810558	0.125304056292418	0.147362676620504	0.857887304819697	0.390954694948295	NA	Fkbp14
Plekha8	2.33367418427632	-0.0651877322241929	0.230160741247498	-0.510986251749565	0.609360683692051	0.952723650120681	Plekha8
Mturn	1.12891796850218	0.473774538323443	0.180842074633319	2.48986351345578	0.0127792159992248	0.268011544261461	Mturn
Znrf2	25.3923196793597	0.0952330659183451	0.23558370641295	0.316851302641779	0.751356434345595	0.973216774817727	Znrf2
Nod1	14.110481123372	0.196825799333934	0.251728958882956	0.820393932515603	0.411991573264906	0.914536884175112	Nod1
Ggct	11.5062943953611	-0.0208483178079154	0.259581442523319	-0.0420698569939569	0.96644300952235	0.997117241495733	Ggct
Gars	62.9719919627799	-0.384480975751085	0.174154244237374	-2.18908674395635	0.0285905358319186	0.412363155350653	Gars
Inmt	2.45441507530524	0.0768895334471149	0.140084858591161	0.678927052309727	0.497184083932773	0.93518063853842	Inmt
Aqp1	4.19917696288648	0.929289975726345	0.230505604691247	3.96396054193135	7.37164423393401e-05	0.00762732738979569	Aqp1
Lsm5	39.4380449931838	-0.336669679723061	0.209433601532684	-1.55201918536263	0.120657633106159	0.708787905372386	Lsm5
Avl9	8.22662233232594	0.236371647854545	0.266284468002375	0.834984926161791	0.403726195615954	0.914194668109076	Avl9
Kbtbd2	15.6136978369681	0.204725218362332	0.261085592378451	0.83625380435492	0.403012135437797	0.914019426442161	Kbtbd2
Fkbp9	4.65057560690591	0.294623270493111	0.265074648172107	1.06010585320381	0.289096445250778	0.858839284455558	Fkbp9
Nt5c3	14.7338497960444	0.177756188898328	0.24656976350906	0.739933681367398	0.45934023604188	0.929488053223899	Nt5c3
Ppm1k	2.11121447415731	0.245746071825662	0.227033765362797	1.13076818630853	0.258152673449007	0.834260573756609	Ppm1k
Herc6	4.4759600414032	0.403528624025683	0.266007412044593	1.50868433128145	0.1313794715705	0.724288151430942	Herc6
Lancl2	2.80273858756914	-0.304421525075709	0.246957863110298	-1.07715550489546	0.281410799679044	0.854734568960404	Lancl2
Vopp1	24.8968420507036	0.331711242508041	0.234585181602005	1.36510853524412	0.172218939800157	0.778995288132142	Vopp1
Abcg2	4.86856974708483	-0.0781043028007376	0.263524309382777	-0.295222796108614	0.76782368888013	0.975402095953948	Abcg2
Herc3	1.37925666800945	0.0237913261149127	0.208562391178022	0.267961027116378	0.788729317851421	0.979872466361268	Herc3
Tigd2	15.8831595600089	0.0971645594839768	0.24800670377806	0.487175890965274	0.626133688950774	0.955021189601751	Tigd2
Smarcad1	19.3945107490157	-0.307884094470708	0.24558436305718	-1.23087646303744	0.2183690718964	0.813294507172621	Smarcad1
Hpgds	7.55543739318209	0.144645314740828	0.271465557079723	0.473755203379185	0.635674482566046	0.959379898974149	Hpgds
Tnip3	2.92410177243903	0.261544330416048	0.196550061222934	1.33025678905849	0.183433679034876	0.788154060499645	Tnip3
Mad2l1	4.0503781580856	-0.307262298565824	0.253261264145231	-1.08096959969331	0.279710636705587	0.854088520035855	Mad2l1
Gng12	20.6354393154152	1.55347844676336	0.248348210427977	6.22177310060021	4.91567591199594e-10	2.82282689246367e-07	Gng12
Gadd45a	14.8551043037706	1.06046535301047	0.263629932025928	4.06359130021893	4.83234080952285e-05	0.00562704392252691	Gadd45a
Serbp1	244.450124814711	-0.0665251406374897	0.108683325633549	-0.597318918718548	0.550294475788946	0.944198058338992	Serbp1
Il12rb2	4.87932781762849	-0.404412658775355	0.266803949910929	-1.35160734632088	0.176500958976201	0.781699489987506	Il12rb2
Tacstd2	1.20082064914412	-0.151816808300057	0.190753269518345	-1.22647102472977	0.220021472648625	0.813294507172621	Tacstd2
Igkv17-121	0.245598885158937	0	0.0689155684148722	0	1	NA	Igkv17-121
Igkv3-4	0.442984160366752	0	0.0692163889290158	0	1	NA	Igkv3-4
Igkc	1.73748032951301	0.50277070873075	0.198602702088455	2.86278946525833	0.00419929489293647	0.135856061536269	Igkc
Rpia	24.7081099180235	-0.0630002495375311	0.223584869176512	-0.214125261362281	0.830449376900277	0.983579990344193	Rpia
Eif2ak3	9.90833916368878	0.0101572947408283	0.262481509169207	-0.0287717585333769	0.977046624977293	0.997401634827678	Eif2ak3
Fabp1	248.269517141291	-0.604410871328371	0.187474021812581	-3.15799128579783	0.00158860306593406	0.0700324908070004	Fabp1
Krcc1	100.401277621994	0.171056142936461	0.141785033438133	1.19288542376428	0.23291424859031	0.821566383617846	Krcc1
Rmnd5a	17.2263951898809	-0.0515598707664809	0.24635734054722	-0.29237328782207	0.770001229626152	0.975402095953948	Rmnd5a
Rnf103	14.0609395562719	-0.181672656472948	0.257157958787765	-0.852773626030332	0.393784852316362	0.908731410550159	Rnf103
Chmp3	97.931123005941	0.00623767307186801	0.146567470958053	0.0540141254941781	0.95692391015423	0.995856388920019	Chmp3
Kdm3a	8.03255080353291	-0.348854931447443	0.269629067314032	-1.29425304377611	0.195578030059463	0.798508403194955	Kdm3a
Mrpl35	26.8224676984903	-0.116133446462792	0.224656632891821	-0.511315818793551	0.609129930026483	0.952723650120681	Mrpl35
Immt	42.2866208818173	-0.0240522847799861	0.189561625385466	-0.125869790845868	0.899834995865315	0.990301472221091	Immt
Ptcd3	7.7764649983084	0.135739586805769	0.271478153716941	0.443676965870851	0.657276151227375	0.963825923770225	Ptcd3
Polr1a	9.0986832042118	-0.259123238951914	0.265504974264354	-1.09869169314824	0.271902567097953	0.849587217147845	Polr1a
St3gal5	1.07839557068025	0.09523648970634	0.156261669772979	0.517752480921418	0.604630976657547	0.952723650120681	St3gal5
Sftpb	0.654205946995235	0.0321913726046692	0.069434073917436	0.574983328988559	NA	NA	Sftpb
Usp39	10.6881093521564	0.315833991833007	0.269309947767976	1.24664368391314	0.21252817664707	0.812004693543448	Usp39
Gm45051	0.699291436036415	-0.187283356917395	0.178095555272631	-0.746443056277686	0.455399818026717	0.928873861018252	Gm45051
0610030E20Rik	10.0865779057409	-0.0318553603007969	0.262332867744284	-0.187748658737721	0.851073684310714	0.987682659698697	0610030E20Rik
Tmem150a	3.23688147531855	-0.159062593987302	0.257698106654729	-0.641129100635331	0.521438808683333	0.940534975416978	Tmem150a
Rnf181	29.2523204364502	0.449807091592493	0.214920775494019	2.05058996221238	0.0403068947200283	0.477241944185077	Rnf181
Vamp5	10.2027879452176	0.0786724114764462	0.262696079841917	0.316469139331666	0.751646445627323	0.973216774817727	Vamp5
Vamp8	329.761042861175	-0.0486157112184258	0.112479011776329	-0.432750220663457	0.665196240866803	0.963825923770225	Vamp8
Ggcx	3.90136741449212	0.132751268086096	0.263631364405259	0.609749519788427	0.54202774568738	0.942639106483883	Ggcx
Mat2a	110.643911968902	-0.189845376775321	0.156501879458241	-1.2162793308683	0.223878532413961	0.813987809516665	Mat2a
Capg	298.741643915975	-0.0818786814509142	0.124519174547882	-0.633152238138091	0.526634232066596	0.940622706661195	Capg
Elmod3	2.80894233828752	-0.269755257520867	0.247958864406754	-0.845881052946214	0.397619103273858	0.910946844444048	Elmod3
Retsat	3.07234713770448	0.102767136181025	0.255658567650147	0.120747536901342	0.903891005424869	0.990301472221091	Retsat
Tgoln1	87.39599964852	0.558725951041618	0.153631421087421	3.63781601784396	0.000274959719583431	0.0217787060649359	Tgoln1
Kcmf1	30.9635029718409	-0.0628704136457497	0.210546307295196	-0.362572130230875	0.71692453241087	0.965987633393745	Kcmf1
Tmsb10	3169.65353303817	-0.0778750653745114	0.108921904111329	-0.708466251511452	0.478655762841744	0.933491087402985	Tmsb10
Gm20560	1.13619001977268	-0.0291635769477612	0.207725728694869	-0.471855177846353	0.637030162982744	0.95938780774414	Gm20560
Suclg1	29.4639786908408	0.0462069308726002	0.218075223522774	0.243803514372597	0.807382998376197	0.980463879485892	Suclg1
Gm9008	1.17684456580521	0.148390950845761	0.206948997472574	0.889848920240654	0.373547014530727	0.908731410550159	Gm9008
Gcfc2	2.59133771770589	-0.0348338046779953	0.243352873681188	-0.0630437504907397	0.949731665735507	0.995411493533906	Gcfc2
Mrpl19	15.9090622010292	0.192638906828697	0.249728435597816	0.714683041205276	0.474804919166065	0.933491087402985	Mrpl19
Pole4	47.7823727405763	-0.125636616346976	0.177826682218808	-0.702704084137019	0.482240181933464	0.934081986288067	Pole4
Hk2	110.266622608417	0.273458743783409	0.225215472677616	1.21429772857907	0.224634052715917	0.813987809516665	Hk2
Dok1	6.54876923548229	0.218310730295652	0.271272235050723	0.776749360992739	0.437306658325673	0.921251344761776	Dok1
Htra2	9.63116001435853	0.0595161819436142	0.265229606868804	0.27961324037483	0.779774247799795	0.977483872078219	Htra2
Aup1	63.244875214894	-0.0167247402172693	0.177309540448564	-0.0998247957474325	0.920483422212515	0.991739209604426	Aup1
Pcgf1	2.00039958145473	0.390095694378694	0.230612239976842	1.72058799446417	0.0853256135371642	0.645510104439288	Pcgf1
Mrpl53	18.8593829772258	0.350819939009575	0.240093600415077	1.41067016641703	0.158341891651649	0.762209344727686	Mrpl53
Mogs	18.3316823112193	0.0543822153033776	0.237091229780225	0.309616444378552	0.756852649601531	0.97338144442499	Mogs
Wbp1	12.4707352374758	-0.235783330932943	0.262701509060785	-1.0304017175144	0.302821467330436	0.871314472131425	Wbp1
Ino80b	16.4484104061295	0.132419070103284	0.243464312385489	0.514937049108198	0.606597010221962	0.952723650120681	Ino80b
Dctn1	31.283109504499	-0.127950548062085	0.204243762374699	-0.586388220783926	0.557614658176326	0.945787513680485	Dctn1
Mthfd2	12.2101117930991	0.325846287487152	0.272509507327317	1.18944845206218	0.234263244143787	0.823542503517414	Mthfd2
Mob1a	74.7981460690051	-0.103526269897553	0.164649703206488	-0.68045419603128	0.496216914839663	0.93518063853842	Mob1a
Bola3	66.9108955023787	0.0368907517192506	0.179517559367393	0.213449683418435	0.830976231508719	0.983579990344193	Bola3
Tet3	18.1132381419298	0.144232180994333	0.241480061216826	0.574059075474447	0.565927825662695	0.945787513680485	Tet3
Dguok	20.8270962085923	0.09931786562048	0.2359877624592	0.435300635555967	0.663344223635866	0.963825923770225	Dguok
Stambp	12.7060546237985	-0.127957173153105	0.253748315254312	-0.418305230781935	0.675723965707891	0.963825923770225	Stambp
Cd207	0.626318029430883	0	0.0694719616433266	0	1	1	Cd207
Tex261	66.3106902021771	-0.0659995040919035	0.162736575235456	-0.439496672393367	0.66030169264288	0.963825923770225	Tex261
Nagk	98.5206651373705	0.166045779941218	0.153706789183292	1.09135876226241	0.275115050400998	0.852285072818101	Nagk
Paip2b	15.0691324111959	0.111147240785251	0.273018446871152	0.405094735979162	0.685407875701401	0.963825923770225	Paip2b
Zfp638	30.3478717135967	-0.367730406075862	0.211919155410904	-1.66660420935427	0.0955931313418658	0.66985180809111	Zfp638
Dysf	5.30931772135448	0.537383644769802	0.26019291417242	2.00878111782258	0.0445603515906368	0.503409809210902	Dysf
Exoc6b	6.57936016538785	-0.0508528490330735	0.270325500929429	-0.270557924605452	0.786731060426679	0.979638757234055	Exoc6b
Spr	22.9891759735864	0.317480238369279	0.226803917879483	1.42479323595444	0.15421697814947	0.756268998311981	Spr
Sfxn5	2.51881602408332	-0.0786991762458845	0.240922242118186	-0.16210940194516	0.871219702449083	0.988106605787563	Sfxn5
Rab11fip5	14.0272005577007	-0.107694886269371	0.257572037556784	-0.352389679718083	0.724546040645251	0.968442383929347	Rab11fip5
Smyd5	5.61942611317732	-0.215569212235977	0.269652342801642	-0.739924179101762	0.459346002116236	0.929488053223899	Smyd5
Pradc1	5.85978927647419	0.28543060456696	0.271071852507995	1.03656868889821	0.299936911936825	0.870112511642949	Pradc1
Cct7	52.4903997955839	-0.142079967737914	0.170529513374728	-0.76969285640927	0.441482108584748	0.923429508925626	Cct7
Alms1	1.73502727868478	0.0102118484410267	0.218428929890373	0.0893685517008287	0.928789015547649	0.993614080378249	Alms1
Nat8f1	1.82270131905775	-0.044348906054003	0.234144794023965	0.0752159704083487	0.940042877800371	0.994046553442606	Nat8f1
Tprkb	10.1491923558543	-0.00483280084953466	0.264752345798048	-0.0891261587561458	0.928981648436528	0.993614080378249	Tprkb
Dusp11	57.8996120372726	-0.180074617951462	0.173254406422668	-1.05630502900426	0.290828879118055	0.859651716009213	Dusp11
Fam136a	12.1706799552439	-0.11980635579423	0.262133021984268	-0.504205881258131	0.61411670798751	0.953361993477999	Fam136a
Snrpg	278.625598460261	-0.204101519660599	0.118881576732299	-1.70540366524892	0.0881191652367013	0.652213292530746	Snrpg
Pcyox1	97.5851576635589	0.466341071190173	0.190890050031601	2.40995280662054	0.01595458415676	0.303877942023861	Pcyox1
Tia1	11.6677595364459	0.026101392914048	0.256806437497863	0.119974665127837	0.904503217272401	0.990301472221091	Tia1
C87436	5.01862311823544	-0.147828454929507	0.269143549859351	-0.43047445625565	0.66685054402184	0.963825923770225	C87436
A430078I02Rik	0.573895214305996	-0.00672440403412045	0.165944825102768	0.0212456419502939	0.983049705476141	0.998656341744415	A430078I02Rik
2310040G24Rik	4.46273606750378	-0.259241179103942	0.262186721142793	-1.08642036074637	0.277293057527506	0.852692685307014	2310040G24Rik
Pcbp1	140.497178907853	-0.226729817249742	0.164312317113642	-1.36746608933862	0.171479259328296	0.778434503314417	Pcbp1
1600020E01Rik	8.98468631209131	-0.201237911701586	0.269698755179681	-0.710574489297314	0.477347956214848	0.933491087402985	1600020E01Rik
Mxd1	52.2696007145336	-0.598737516021328	0.217517544093456	-2.75251430088217	0.00591395633872157	0.168959673010491	Mxd1
Snrnp27	61.7650439973636	0.149594184227438	0.186137723891301	0.801910242915591	0.422604880609833	0.919414693205845	Snrnp27
Gmcl1	15.2516478837422	0.0540090830475395	0.253981334751136	0.220801039082123	0.825247354478516	0.98279985103913	Gmcl1
Anxa4	130.79784997522	0.494200175856856	0.148361839156013	3.33216534903397	0.000861730403179788	0.0489949192104944	Anxa4
2610306M01Rik	1.38633708821885	-0.105054613178037	0.20745116013583	-0.377640865998802	0.705697402185248	0.965987633393745	2610306M01Rik
Aak1	11.2870892017918	-0.159065604956571	0.261789155709425	-0.736857112593409	0.461209247255827	0.931089416326205	Aak1
Nfu1	48.2371478213254	-0.0844939317451851	0.186598202100073	-0.395366369853454	0.692572524534852	0.964380613947134	Nfu1
Gfpt1	36.498480151809	-0.188589984447389	0.215604753664409	-0.954356705119984	0.339903113651499	0.884600724229979	Gfpt1
D6Ertd527e	0.660516824251585	-0.140209835179577	0.149069107317182	-0.891508312404696	0.372656534148066	0.90815780588233	D6Ertd527e
Antxr1	1.06522166801485	-0.0395671824505349	0.177656584177925	-0.285120353404978	0.77555193719316	0.975886232109227	Antxr1
Arhgap25	28.4454392660261	-0.0673052457938119	0.213803975518416	-0.174610671202333	0.861385563002091	0.988093538581475	Arhgap25
Aplf	2.13678784935947	0.163614024270623	0.227369654237293	0.777458270180997	0.436888445312745	0.920841217547602	Aplf
Rab43	20.9790061480629	0.364414159431545	0.245370593632935	1.40499881071984	0.160021631919506	0.762276417501255	Rab43
Isy1	24.2941012721177	-0.136130037624527	0.229880205951493	-0.646490152143992	0.517961972764389	0.940534975416978	Isy1
Cnbp	178.918256876599	-0.341029763035435	0.130013981221981	-2.63848509937307	0.00832773600653572	0.21020669897816	Cnbp
Copg1	28.1366657370977	0.223464816675107	0.216269432464032	1.04867917496459	0.294325802042873	0.8632103770333	Copg1
Hmces	4.43115663592491	-0.238731722238645	0.265526278362227	-1.00569367745907	0.314562945498677	0.874834365127284	Hmces
Rab7	132.492236403243	0.222906424261622	0.133787640316283	1.61448075204016	0.106423188542378	0.685300438309356	Rab7
Rpn1	94.1864785618912	-0.018343176900453	0.145183785737195	-0.132955407772781	0.894228646759118	0.989917608775453	Rpn1
Eefsec	5.72863124506653	-0.00626549168670377	0.269777027308656	-0.0832293060009502	0.933669210754606	0.994046553442606	Eefsec
Ruvbl1	8.77092336710991	0.187987893960332	0.271207626862676	0.721082031858043	0.470859045387972	0.932221364640728	Ruvbl1
Sec61a1	66.9761295543034	-0.107067058740364	0.175105880371847	-0.623968456747997	0.532648300733298	0.942308338558522	Sec61a1
Kbtbd12	0.67524308308197	0.20952246033228	0.166973936162537	1.29007392597549	0.197024991892446	0.798508403194955	Kbtbd12
Gm26588	0.434718229077024	-0.0653559117577623	0.15540630928276	-0.412349346869541	0.680083384176169	NA	Gm26588
Mgll	143.506978956284	0.392844605074552	0.152529221270588	2.5771361535999	0.00996227011814369	0.230445470168049	Mgll
Abtb1	5.29296409875688	0.303288383148303	0.270440690793389	0.954904697964075	0.339625893770168	0.884600724229979	Abtb1
Mcm2	7.84800469265922	-0.19885458512855	0.270931021067453	-0.67086741838319	0.502304994003241	0.936374475900791	Mcm2
Tpra1	9.45445591018173	-0.0580357029814701	0.269088178457919	-0.210846496451918	0.833007055103375	0.983845974785912	Tpra1
Plxna1	17.415626161815	0.740652293396759	0.253702390318246	2.92619370037076	0.00343137216603288	0.116941570702931	Plxna1
Chchd6	8.76916359851349	0.694116189320997	0.273296529699364	2.51469778728418	0.0119134457215568	0.259659130979399	Chchd6
Txnrd3	1.07807800579926	0.208915203388672	0.200260005934585	0.939422095041522	0.347514073256329	0.889502815098938	Txnrd3
Zxdc	9.25516940270269	-0.0594498646867097	0.264893821853191	-0.120257532831949	0.904279143796126	0.990301472221091	Zxdc
Aldh1l1	3.16983483426131	0.240801947135291	0.256127199582535	1.13900639552453	0.254700486693996	0.83264221345667	Aldh1l1
Slc41a3	6.47975558886305	0.0229048020342564	0.269407292085437	0.231864927558168	0.816642925975036	0.982085581018598	Slc41a3
Iqsec1	111.97972195019	0.418504663940129	0.138480149600842	3.01995388658044	0.00252813173764045	0.0942714058662356	Iqsec1
Nup210	22.3136478980558	-0.163192504991922	0.226253735950016	-0.646533240891785	0.517934076805061	0.940534975416978	Nup210
1810044D09Rik	1.638539463137	-0.0911439029499967	0.214361944312483	-0.626763142381326	0.530814507029542	0.942080044642598	1810044D09Rik
Chchd4	15.092081189585	0.0513218739435846	0.253303395535732	0.069881394134481	0.944288062250544	0.995194811906754	Chchd4
Tmem43	27.9633946687282	-0.193571163849787	0.221539778448948	-0.972344064703633	0.330879409035915	0.882109571949809	Tmem43
Xpc	8.3839958423752	0.410366643287688	0.270863174005055	1.6039711709778	0.108720407376086	0.687691616609426	Xpc
Lsm3	34.1281169017668	-0.593186839788117	0.210300723801851	-2.73311359130682	0.00627386910695113	0.175744845593497	Lsm3
Slc6a6	223.792993444439	0.0954864710898993	0.119503848651405	0.771150173875634	0.440617923789963	0.922727703438339	Slc6a6
Ccdc174	19.9633805014475	0.0700820795681064	0.233978311549487	0.334341581051003	0.738121816800086	0.971450137126391	Ccdc174
Nr2c2	7.34262978399248	0.0936879136756824	0.268494055825238	0.471026631525	0.63762171706227	0.959649511264601	Nr2c2
Mrps25	25.5483628361992	-0.106030908748688	0.22641319901136	-0.454635536527724	0.649371464481264	0.963480078607006	Mrps25
Rbsn	8.88283703645198	-0.0942987069376983	0.267709736515561	-0.41872643464571	0.675416074086141	0.963825923770225	Rbsn
Prickle2	10.3845942749934	0.511702754340177	0.26907655248679	1.82719321170499	0.067670724168301	0.589940229328107	Prickle2
Slc25a26	3.55098936576096	0.120866665153399	0.256614447575751	0.361227206003407	0.717929605809171	0.966426591554101	Slc25a26
Kbtbd8	1.14697472368917	-0.0792870870618653	0.207196375206102	-0.386188692666043	0.69935692737181	0.965667370808012	Kbtbd8
Suclg2	16.5621070740889	0.0470412695697555	0.24195349130762	0.261753003684384	0.79351187366309	0.979872466361268	Suclg2
Eogt	3.09516412266117	-0.23465387959545	0.255828693342966	-0.917776456799547	0.358735910327867	0.90012392760505	Eogt
Tmf1	28.7880260656992	0.641031608535774	0.205520516740768	3.17807015760347	0.0014825887122422	0.0673463824556838	Tmf1
Uba3	10.0536739340675	0.164271692671397	0.26438275605577	0.60780120073755	0.543319332828146	0.943028946279471	Uba3
Arl6ip5	52.2989722446971	-0.0984150261287873	0.178919373413274	-0.501231477106669	0.616208223796181	0.95366546965357	Arl6ip5
Frmd4b	5.6359009098026	-0.16725659379649	0.268676883116153	-0.778255381686759	0.4364184735602	0.920841217547602	Frmd4b
Mitf	36.9033101589174	0.0957463759011325	0.20209050938348	0.444396166008168	0.656756184892843	0.963825923770225	Mitf
Foxp1	37.6732227779017	0.256281253173218	0.207064552365439	1.2253798417856	0.2204321384486	0.813294507172621	Foxp1
Eif4e3	1.96242268080661	0.279193724678791	0.228531771585283	1.25697275859915	0.20876350005031	0.809050403916346	Eif4e3
Rybp	5.40647766873249	-0.0104501883992494	0.270123496419935	0.0278586045748321	0.977774924381787	0.997401634827678	Rybp
Shq1	5.08368921574618	-0.102775925160594	0.267476091438751	-0.435778553575439	0.662997405519975	0.963825923770225	Shq1
Ppp4r2	27.5571877558257	-0.0975248709886041	0.220923035172731	-0.441403101493404	0.658921197291661	0.963825923770225	Ppp4r2
Trnt1	13.0457102348812	-0.31391804219034	0.260607608101328	-1.19458791702827	0.232248072416344	0.821051477729134	Trnt1
Crbn	6.94134030663913	-0.463183351254632	0.267649300829309	-1.66733781884588	0.095447250612516	0.669428445242096	Crbn
Setmar	0.643940442708786	0.0712113168039942	0.172981193565346	0.477016936651993	0.633350061325329	0.959379898974149	Setmar
Sumf1	23.4295650318248	0.285607117669544	0.238864200222665	1.19487848686873	0.232134509285747	0.821051477729134	Sumf1
Itpr1	4.71879761878003	0.527878752025176	0.269554845065477	1.98196600691442	0.0474830453497329	0.514938278684901	Itpr1
Gm17055	0.387360773779492	-0.0934610962936844	0.145393866426656	-0.558078439186143	0.576790822784764	NA	Gm17055
Bhlhe40	261.30077999942	-0.120139590922097	0.147455030687406	-0.827866563593599	0.407746072729952	0.914536884175112	Bhlhe40
Arl8b	75.2488631283557	-0.108727662383345	0.168955485438969	-0.711917490546463	0.476515870625143	0.933491087402985	Arl8b
Edem1	58.40088653933	0.187633663377531	0.165771338087944	1.11129289844333	0.26644229517965	0.844650485841529	Edem1
Rad18	2.29557794915816	-0.144072622261346	0.236785225093548	-0.627871099605679	0.53008838470512	0.942080044642598	Rad18
Srgap3	0.992573889053122	-0.0240580957399214	0.196695284968323	-0.352448318988969	0.724502070376495	0.968442383929347	Srgap3
Thumpd3	11.9543849776808	-0.0557865078074554	0.253829310390858	-0.127283653723277	0.898715897511445	0.990301472221091	Thumpd3
Gt(ROSA)26Sor	11.5757696462835	0.107248406706156	0.263210067650284	0.369367675953425	0.7118536880077	0.965987633393745	Gt(ROSA)26Sor
Setd5	25.8080499168154	-0.334933153561684	0.225688101255143	-1.42950984885538	0.152857746220458	0.753466154030766	Setd5
Mtmr14	8.17406968757272	0.121938029463711	0.269618394246172	0.526916223701941	0.598251767003681	0.952723650120681	Mtmr14
Brpf1	25.2011973961647	-0.0138671475661525	0.231867055598761	-0.0442152919056523	0.964732792796199	0.996827085766804	Brpf1
Ogg1	5.55084281688868	-0.141587538022849	0.266391727223311	-0.733912129013274	0.46300229433724	0.931518648929182	Ogg1
Camk1	172.243673875087	0.160060730614353	0.143406158143742	1.10953183538238	0.267200818681361	0.845327890361189	Camk1
Tada3	11.2495390621875	0.0392781093497511	0.264300700326817	0.172792589133791	0.862814462437789	0.988093538581475	Tada3
Arpc4	192.388935777713	-0.379951963770828	0.134622166231771	-2.82692579716152	0.00469972167109748	0.147803298621316	Arpc4
Ttll3	7.59766569520035	0.427796920024755	0.271736522218184	1.69571054993969	0.0899407095904059	0.659622637066291	Ttll3
Rpusd3	6.54531202728476	0.328748905855325	0.271690858490833	1.03492755360337	0.300702745682861	0.87037920018035	Rpusd3
Cidec	120.937668608183	-0.146069646870106	0.162587888808522	-0.839263156035201	0.401321653656113	0.912708750938704	Cidec
Jagn1	21.3151646672391	0.11289195345079	0.235753805331262	0.402292690886546	0.687468633146858	0.963825923770225	Jagn1
Creld1	5.64345371121345	0.0545521302054468	0.269330340030658	0.278798540895312	0.780399434275039	0.977528121912191	Creld1
Emc3	35.2654238984294	-0.0542219049624622	0.201897939525535	-0.320319327179832	0.748726273426978	0.972742235877663	Emc3
Fancd2	0.614725100399364	-0.0919873199539059	0.161329433110643	-0.406609358270836	0.684294922837519	0.963825923770225	Fancd2
Brk1	157.84037264317	-0.111390975957225	0.112917924866805	-0.981406683608944	0.326392231543383	0.881807106378472	Brk1
Vhl	10.4894867217051	-0.0903780971850283	0.260894166817953	-0.282941687403878	0.777221537763956	0.976842784112391	Vhl
Irak2	24.937290367611	-0.045914907675084	0.226405345042067	-0.192560956675373	0.847302824644553	0.987111036094735	Irak2
Tatdn2	24.4060660639798	-0.158552527262012	0.227647684163347	-0.696911026085388	0.485858477003637	0.93518063853842	Tatdn2
Gm26982	1.22263934042073	0.261764103127273	0.204454671047455	1.1977006917084	0.231033559953192	0.820139558671926	Gm26982
Sec13	39.6028478400562	-0.228587861797752	0.201480496722699	-1.1121834326191	0.266059289713514	0.844650485841529	Sec13
Atg7	36.2695421987654	-0.0898377068182802	0.212139213752688	-0.486831974311883	0.62637740932717	0.955021189601751	Atg7
Vgll4	11.1790364660658	0.190912303663006	0.265373606957309	0.694977046764211	0.487069686229493	0.93518063853842	Vgll4
Tamm41	6.58311363737169	-0.0707211487209248	0.269328274847526	-0.418013587104092	0.675937183208546	0.963825923770225	Tamm41
Pparg	77.2379784864953	0.195093853359254	0.155459334192597	1.32180532044414	0.186232986218154	0.791008079406619	Pparg
Tsen2	2.67842899882439	-0.15047413094931	0.243052618805876	-0.548200315693703	0.583554365370723	0.951297645467234	Tsen2
Mkrn2	5.67276439902954	0.260401334278594	0.269846682913555	0.868243059889266	0.385261286099609	0.908731410550159	Mkrn2
Raf1	46.1358868942929	0.270240867916624	0.183148705140736	1.52716880289242	0.126719041711212	0.717283486472778	Raf1
D830050J10Rik	5.24705285184349	0.0222317365605749	0.269598268044166	0.19103620500971	0.848497227981247	0.987334413714754	D830050J10Rik
Rpl32	1225.32601455892	-0.0897683881487147	0.122813043997123	-0.727637949475378	0.466835243524304	0.931541345697154	Rpl32
Gm44206	1.19104878334489	-0.0305247497255706	0.192878384108645	0.0425104404254937	0.966091789019214	0.997117241495733	Gm44206
Mbd4	2.70556944063668	-0.349522775792674	0.245351732617794	-1.28761824473624	0.197878885145769	0.798890387897043	Mbd4
Ift122	2.87456032962595	-0.191756112187711	0.2541790489659	-0.457136150896616	0.647573187562723	0.96301671101358	Ift122
Plxnd1	23.1324530135173	-0.325697293542225	0.265384595993386	-1.20686894121422	0.227482620539275	0.816879106701667	Plxnd1
Tmcc1	31.6452050430752	-0.10065202605251	0.217197540598766	-0.520291542734214	0.602860389578842	0.952723650120681	Tmcc1
Washc2	43.6677967995908	-0.141750325746096	0.190018998271548	-0.717647224083166	0.472974831948405	0.932922200480795	Washc2
Zfand4	0.691820677356272	-0.173848538168782	0.178215162534054	-0.675517743063078	0.499346882467448	0.93518063853842	Zfand4
March8	17.4804354130031	-0.312569004741078	0.246321308018664	-1.44460289429925	0.148569459357309	0.749055099791809	March8
Alox5	66.7385850800577	0.0617043780675441	0.167746077074034	0.386374289281539	0.699219488735556	0.965667370808012	Alox5
Zfp422	11.7183805180745	0.439929621516328	0.265456447184757	1.73195624105791	0.0832813539178744	0.644357683888281	Zfp422
Rassf4	152.890753172603	-0.11331501167718	0.119865956723034	-0.921086484173168	0.357005276143961	0.898508976390731	Rassf4
Cxcl12	1.53239022006377	0.250005267398635	0.190328739986836	1.34614161111712	0.178256851221851	0.78409288460089	Cxcl12
Zfp637	10.1707415978639	-0.22248586038081	0.263350891856989	-0.824604929539055	0.409595921825454	0.914536884175112	Zfp637
Zfp239	0.974420191644668	0.205096391624099	0.165191039520265	1.40692812388279	0.159448703086914	0.762209344727686	Zfp239
Hnrnpf	171.244491323547	-0.0482603279081464	0.122365366798302	-0.394210227772416	0.693425835170033	0.964545438011508	Hnrnpf
Rasgef1a	0.900393137071705	0.153259576129668	0.151981060608906	1.0395356317498	0.298555695465546	0.868298850955128	Rasgef1a
Csgalnact2	8.02408936528303	0.701228235590831	0.270134743188154	2.65433904292527	0.00794639399254886	0.205430981282773	Csgalnact2
Bms1	22.7815772271353	0.0765093375769333	0.226263298760194	0.475214829368079	0.634633858294573	0.959379898974149	Bms1
Zfp9	0.308331170808241	0.0669976221647704	0.132921423419686	0.438282886989966	0.66118122967241	NA	Zfp9
Ankrd26	3.22111988887092	0.164484326014543	0.25701889318949	0.60550697574863	0.544842191095945	0.943728803069455	Ankrd26
Dcp1b	5.56536869787225	0.306445754362156	0.271099087336149	1.21433987046298	0.224617966452768	0.813987809516665	Dcp1b
Adipor2	268.12063031737	0.00761048826729182	0.15389495484527	0.0638232971393677	0.949110927639653	0.995411493533906	Adipor2
Fbxl14	20.2485469908539	-0.118853075674463	0.236690389341371	-0.525506682616546	0.599231009000572	0.952723650120681	Fbxl14
Erc1	5.75087776178443	-0.241542945752695	0.268549321641401	-1.12544084307616	0.260402271891172	0.83771265541343	Erc1
Rad52	1.24258973957243	-0.255936261464711	0.218590565864101	-1.21150402919349	0.225702291388488	0.815667343170794	Rad52
Wnk1	80.7013290106887	-0.113107339427802	0.159103665280937	-0.722695961828237	0.46986669705038	0.931541345697154	Wnk1
Ccdc77	2.93644490008394	-0.0251422804417169	0.256724580885104	0.156374651679103	0.875737716392765	0.989028999083331	Ccdc77
Kdm5a	34.6286212295731	0.0396896505185463	0.209388584007345	0.270471794909379	0.786797312963547	0.979638757234055	Kdm5a
Il17ra	57.6622268835392	-0.071108272658566	0.179541327013569	-0.37348460737237	0.708787799444361	0.965987633393745	Il17ra
Hdhd5	2.78675210827009	0.140989314751792	0.253871067815557	0.619111205088673	0.535843102174363	0.942461307352227	Hdhd5
Atp6v1e1	299.895037466159	0.217089571863855	0.114744656655313	1.90165980549336	0.0572156438516703	0.550511238819717	Atp6v1e1
Bcl2l13	9.57859433099964	-0.173124832630705	0.263472415295547	-0.602640938840625	0.546747579671129	0.943728803069455	Bcl2l13
Bid	3.7032542434854	0.044360526349736	0.259043464540006	0.165041600353302	0.868911238657437	0.988106605787563	Bid
Mical3	14.1163127018675	0.347926929615047	0.255081195259307	1.34268016649417	0.179375559564734	0.78409288460089	Mical3
Pex26	2.06132145355811	0.446139065861579	0.22309396320557	1.90238528197806	0.0571208037355489	0.550511238819717	Pex26
M6pr	172.092044513321	-0.0698498282539786	0.126263085116837	-0.544745172698964	0.585928791818241	0.951297645467234	M6pr
Phc1	3.43744585261249	0.372559012079445	0.258391474669865	1.44593575689772	0.148195221620966	0.748804188725419	Phc1
Mfap5	0.439000058924234	0.0444249756358119	0.159574343304376	0.189691122842185	0.849551177458541	NA	Mfap5
Apobec1	22.4871407574547	-0.421687673255243	0.241811740827492	-1.82223650200718	0.0684191082391978	0.592157843351309	Apobec1
Dppa3	0.5787365196085	0.145706992429849	0.154778790460998	1.06044541624939	0.288942009822631	0.858824788512661	Dppa3
Slc2a3	2.26129993941293	0.00386803462428313	0.101110226242004	0.0874895395976682	0.930282399740699	0.994015151734947	Slc2a3
Foxj2	17.7084558365612	0.243642471637252	0.24728576039676	0.980134236275208	0.3270198614404	0.881807106378472	Foxj2
C3ar1	4.31015063787938	0.202557665062468	0.150388970841243	2.05403892361866	0.039971924585869	0.475290409928613	C3ar1
Necap1	5.60216088216065	-0.182288802141959	0.269258496681136	-0.731632773266254	0.464392739074014	0.931541345697154	Necap1
Clec4a1	2.15634776937109	0.0229183660792919	0.227056755294228	0.301161668937374	0.763291217448739	0.975344863417754	Clec4a1
Clec4a3	82.2808246060081	-0.701174764457515	0.166113068344739	-4.12535669941531	3.70160604821054e-05	0.00469318651004012	Clec4a3
Clec4b1	18.6958143099	-0.460424143030547	0.252384769902246	-1.68860985326653	0.0912942211767319	0.6638475565638	Clec4b1
Clec4a2	40.8194475473423	-0.915255342741858	0.214716938640154	-4.06271721969265	4.85047756491219e-05	0.00562704392252691	Clec4a2
Clec4n	337.478101522591	-1.30343194087212	0.144355019999526	-8.97806877795368	2.75560814625704e-19	1.58240797798811e-15	Clec4n
Clec4d	42.8461627110929	0.272643458079117	0.229311373860647	1.07526673725954	0.282255323829517	0.855309877230324	Clec4d
Clec4e	92.4371916925487	0.643501823717859	0.202157438820336	3.17832286974036	0.00148129696833183	0.0673463824556838	Clec4e
Pex5	7.65092730888578	0.0770738543472845	0.270633934722735	0.181302556606015	0.856130099403327	0.988093538581475	Pex5
C1rl	6.44927604916294	-0.264252147917812	0.267672481269099	-1.24515311304693	0.213075473717881	0.812121286926322	C1rl
C1ra	7.10350381301091	-0.358924575123323	0.269341051696784	-1.26640710177979	0.205367369658022	0.805466921348085	C1ra
Lpcat3	43.5898844190352	-0.0735373117720956	0.201849953858532	-0.412926850112657	0.679660208419212	0.963825923770225	Lpcat3
Emg1	49.7015787307971	-0.204676057419991	0.181027163982434	-1.11541093285208	0.264674366653794	0.843213620254873	Emg1
Phb2	60.1689705317018	-0.150341577513659	0.175155759334071	-0.848586805591046	0.396111251439772	0.909685607435669	Phb2
Ptpn6	94.0747431430409	-0.0445325707428899	0.146993171952109	-0.276506137944931	0.782159345953681	0.978355509663628	Ptpn6
Grcc10	135.886254822243	0.448687017455633	0.13163979843547	3.41792351840676	0.000631008358546374	0.0384393722997707	Grcc10
Atn1	11.8082173510084	0.0584785137146027	0.267838176459099	0.199894531024149	0.841563067736511	0.986417622065416	Atn1
Spsb2	20.3311206089204	0.285178068453924	0.242744946919397	1.21816371074244	0.223161766957067	0.813987809516665	Spsb2
Tpi1	74.6708872829502	-0.0196919176065756	0.162888055333383	-0.135377429656749	0.892313468366019	0.989785157284328	Tpi1
Usp5	19.3180544081123	0.357801725735083	0.24357412062035	1.46046597448406	0.144162052287389	0.741469400143604	Usp5
Cdca3	10.9237616732984	-0.133999775419222	0.229385908372241	-0.459335501311873	0.645993257624849	0.962348400873249	Cdca3
P3h3	1.8296335163129	-0.091106506719507	0.237480849577474	-0.171956483270794	0.863471740634789	0.988093538581475	P3h3
Lag3	0.892198527917989	0.00659629906107981	0.173318422651331	0.420513459950168	0.674110398647975	0.963825923770225	Lag3
Ptms	382.520112730674	0.0947081565624532	0.115414423188597	0.822359670856577	0.410872225021279	0.914536884175112	Ptms
Mlf2	104.424731624712	-0.125123068528572	0.138755842734999	-0.935853912822813	0.34934840887215	0.891623680335044	Mlf2
Cops7a	18.0560598842504	-0.390939402320631	0.245682984153092	-1.63353513420702	0.102356497620098	0.681486594299612	Cops7a
Pianp	1.54008326304604	0.139963070108931	0.159826053406526	1.03496683501345	0.300684399855059	0.87037920018035	Pianp
Zfp384	21.2089867863833	-0.157839067548838	0.232240668668698	-0.693666682873841	0.487891264607102	0.93518063853842	Zfp384
Ing4	23.8989869245855	0.187278863897589	0.220005821891078	0.924591097263012	0.355178645702222	0.89554923071131	Ing4
Acrbp	5.72182809194365	0.025114509632224	0.270124730717819	0.234105920819564	0.814902749495035	0.982085581018598	Acrbp
Chd4	115.975907675865	-0.22105405994772	0.160750134949572	-1.37702950128054	0.168503127039952	0.773784088382002	Chd4
Nop2	15.0699900737048	-0.394592126808513	0.254982088604264	-1.44167226836831	0.149394850431187	0.749912525000952	Nop2
Iffo1	21.7867325594187	-0.0839171378170538	0.236032954926991	-0.292186208117208	0.770144256090104	0.975402095953948	Iffo1
Gapdh	1192.03893495386	-0.358326962514955	0.129084842034593	-2.77672813091895	0.0054909086423419	0.160465867066913	Gapdh
Ncapd2	9.00192098363537	-0.180729650608823	0.268989075747335	-0.378097521625546	0.70535814935853	0.965987633393745	Ncapd2
Mrpl51	72.0662457306552	-0.022579471845229	0.161676206010957	-0.121094627066243	0.903616084839419	0.990301472221091	Mrpl51
Vamp1	3.50386105921168	-0.100836026281125	0.25025273193766	-0.289303599772411	0.772349057828639	0.975886232109227	Vamp1
Tapbpl	10.3668450780219	0.0649529834506227	0.265982431900136	0.239998694999875	0.810331268284029	0.981252855679001	Tapbpl
Ltbr	36.8760380367492	-0.170476845523214	0.194588008045582	-0.876222557729013	0.3809090556598	0.908731410550159	Ltbr
Scnn1a	0.74969288632538	0.0944753279467224	0.176447681361114	0.660099009582067	0.509190294236468	0.938603440138485	Scnn1a
Tnfrsf1a	96.0359751319959	-0.183078461883387	0.148829091758031	-1.29341854520123	0.195866339448414	0.798508403194955	Tnfrsf1a
Cd9	2185.9275639308	-0.0634790714230382	0.0989001556494007	-0.631066162458058	0.527997264780509	0.940622706661195	Cd9
Gm28809	2.74150105540506	-0.00660721796072441	0.23548626182901	0.175918448868632	0.860358011279948	0.988093538581475	Gm28809
Gm26728	2.29062690410427	-0.176611368947788	0.23361654494928	-0.746640002716105	0.455280894777011	0.928873861018252	Gm26728
Vwf	6.17001536954693	0.590297276986923	0.251082242816594	2.16114126958202	0.0306844284800499	0.422048695920207	Vwf
Ndufa9	28.7075840401716	-0.0652013550764638	0.207017304830243	-0.199166256692124	0.842132693872592	0.986417622065416	Ndufa9
Rad51ap1	3.46941736523313	-0.331075346944747	0.259652710974764	-0.7960115734466	0.426025308537789	0.919655450806126	Rad51ap1
D6Wsu163e	7.21023588351056	0.0574214735478705	0.270784937571439	0.346941097973516	0.728635570297575	0.969163593118762	D6Wsu163e
Tigar	7.81313937821224	-0.0630752517371535	0.270400483906146	-0.231452178211425	0.81696353304691	0.982085581018598	Tigar
Ccnd2	197.608802319699	0.20660297344075	0.159425180024887	1.31556841880951	0.188318939251397	0.79240856274335	Ccnd2
9330179D12Rik	0.889667439477272	-0.0484756084016203	0.180194953268669	-0.339492581256541	0.734238684902958	0.971178197159758	9330179D12Rik
Parp11	1.81481730902268	0.114887220606897	0.233436571850476	0.178651265473401	0.858211537944296	0.988093538581475	Parp11
Cracr2a	0.512066418778153	-0.0630522293110523	0.167397410326197	-0.481027889954978	0.630496676809527	0.957303670431181	Cracr2a
Tspan9	1.12750078027146	0.351832401206745	0.183285862860856	2.03693310922404	0.0416567456640404	0.486207036536081	Tspan9
Rhno1	5.73849858791627	0.0958035741949916	0.270692760564961	0.416315002473103	0.677179515953118	0.963825923770225	Rhno1
Foxm1	2.50305209164017	-0.128559293197905	0.242818767005217	-0.109873017473083	0.912510081896399	0.991465718597572	Foxm1
Itfg2	3.77864619980054	-0.46084305113068	0.26173915242806	-1.61783680018074	0.105697773312947	0.684555589283597	Itfg2
Fkbp4	50.7733135475558	-0.0452857113861791	0.189259092992763	-0.192452003310652	0.847388160884622	0.987111036094735	Fkbp4
Pzp	0.897532407555553	-0.0648341611119205	0.18411806490321	-0.690755903974177	0.489718951061732	0.93518063853842	Pzp
A2ml1	2.97791410482139	0.248255800484629	0.119680921197267	1.86591955040937	0.0620526218917513	0.5665138016111	A2ml1
Klrb1b	2.44649971046983	0.264159537925563	0.237302810986162	1.15457385763813	0.248264977246106	0.830809198592181	Klrb1b
Gm15987	0.606702411920847	-0.0200444436623842	0.159570806552604	-0.233971014906558	0.815007480922452	0.982085581018598	Gm15987
Clec2d	36.1474069199645	0.340703922121397	0.235422799204939	1.47030387739379	0.141479471388566	0.73856844654246	Clec2d
2310001H17Rik	12.0016008606097	0.274616731457698	0.262511609619544	1.13065266770423	0.258201310577781	0.834260573756609	2310001H17Rik
Cd69	8.7681013093025	0.464548934356134	0.269267534246381	1.79050605690486	0.0733725944182432	0.610886460498782	Cd69
Clec12a	15.6105239086578	0.165135875117801	0.243501157514544	0.777840383914194	0.436663117181212	0.920841217547602	Clec12a
Clec12b	1.27511060433749	0.0208058301676938	0.198493785013244	0.325721142907912	0.744635346138452	0.971612923244731	Clec12b
Clec1b	28.5723398749033	0.439851778972057	0.242174182870499	1.78731760944158	0.0738861694795702	0.610886460498782	Clec1b
Clec9a	1.02068567443445	-0.107756480139579	0.199083929174291	-0.953588472666464	0.340291993007293	0.884620538634849	Clec9a
Clec1a	2.42263376051792	0.369298529109055	0.13513230924124	2.82528931421134	0.00472379422006425	0.147803298621316	Clec1a
Olr1	216.260406691739	0.0032417847280025	0.147305217139515	0.019445927762068	0.984485372268494	0.999011707059873	Olr1
Tmem52b	0.449963436817432	-0.099278957728969	0.139804867671241	-0.596926216759878	0.550556642843151	NA	Tmem52b
1700101I11Rik	0.730784586491307	0.227645700063555	0.167434461240642	1.46225379932257	0.143671673844733	0.741469400143604	1700101I11Rik
Gabarapl1	53.3074898322564	0.578443752665313	0.19794276250129	2.93831342918971	0.00330003214379328	0.114159244492367	Gabarapl1
Klra2	40.5148437950998	-0.29698528769553	0.196605815329354	-1.40817400448035	0.159079551790339	0.762209344727686	Klra2
Magohb	16.3010344172814	-0.36432769172138	0.250286890668772	-1.40663118130631	0.15953678198046	0.762209344727686	Magohb
Ybx3	23.7722344690116	-0.256807201031696	0.224162198592699	-1.06088863899005	0.288740512958044	0.858824788512661	Ybx3
Smim10l1	23.8436289187447	0.161169237548822	0.242082278421249	0.602461389103233	0.546867057037655	0.943728803069455	Smim10l1
Etv6	23.7500520662183	-0.30961616398363	0.230893636049755	-1.46914258688825	0.141794118803264	0.73856844654246	Etv6
Lrp6	13.6344655668829	-0.129427993164914	0.24943711828041	-0.613841865128599	0.539319829337454	0.942461307352227	Lrp6
Borcs5	7.90293471260656	0.303196185845465	0.266540643856635	1.32071298530869	0.186597082673487	0.791080281950947	Borcs5
Dusp16	24.4284847280291	0.269697091519904	0.240152217257735	1.17332708326113	0.240664665482958	0.828457698292932	Dusp16
Crebl2	6.36142700341049	0.155422545998077	0.271156380697605	0.434665561361624	0.663805199330887	0.963825923770225	Crebl2
Gpr19	1.12102321704502	0.296849523382945	0.196898801778574	1.50872250045345	0.131369713020507	0.724288151430942	Gpr19
2810454H06Rik	1.6602783745549	-0.0068622210935004	0.230257419722377	-0.146483904245875	0.883539395408989	0.989028999083331	2810454H06Rik
Cdkn1b	21.182810913499	0.237085349483845	0.236531600483229	1.02042232091343	0.307528212319597	0.873248315765106	Cdkn1b
Lockd	3.96774740223498	0.180540265982828	0.239693672805399	0.807863041326715	0.41916942929477	0.919083481627983	Lockd
Ddx47	22.5613637133407	-0.16671927585457	0.229503503025669	-0.685566513679673	0.492986503926312	0.93518063853842	Ddx47
Gprc5a	1.0104442752887	0.227418119298938	0.172142337671484	1.33046882379574	0.183363851656958	0.788154060499645	Gprc5a
Hebp1	320.171749721517	0.0689025422414579	0.125731601300975	0.556994646945548	0.577531086591949	0.949734325531003	Hebp1
Fam234b	6.33668197670617	-0.40403305989314	0.268368927083665	-1.72946826063763	0.0837253222778365	0.644357683888281	Fam234b
Gsg1	5.25861110265998	-0.0965789273209462	0.269103579803926	-0.313799717323104	0.753673159093197	0.973216774817727	Gsg1
Emp1	39.5561341495709	-0.413678384712606	0.230679262529038	-1.76340193054354	0.0778327244408124	0.621633407651412	Emp1
Atf7ip	18.9471659494464	-0.67924957115133	0.249534206853922	-2.62144686040024	0.00875574111619408	0.216723462757519	Atf7ip
Plbd1	1.78828394465656	0.207561844087775	0.189091738460347	1.44574364541264	0.148249117729816	0.748804188725419	Plbd1
Hist4h4	2.31550432622662	-0.33109221343991	0.241186498611919	-1.14987258242323	0.250196354919944	0.831694684878597	Hist4h4
H2afj	214.906538696099	-0.0546829803330485	0.131659158421139	-0.389017751632234	0.69726301477733	0.965509824836991	H2afj
Wbp11	56.6316898176065	-0.114594140530268	0.176339252776998	-0.692157437318326	0.488838464555208	0.93518063853842	Wbp11
Mgp	3.55889737197998	0.173022870572043	0.207626721391308	0.757473798386906	0.448766057659518	0.926771059753846	Mgp
Erp27	0.588611705515522	-0.190899507085959	0.170979445652349	-0.968596623902003	0.332746488493895	0.882788962890362	Erp27
Arhgdib	237.490387091742	-0.375409981495999	0.116936822057795	-3.19083918513932	0.00141860217138307	0.0656961529771554	Arhgdib
Ptpro	1.81898611942182	0.100431723669088	0.219417312014601	0.659399350731591	0.509639358949897	0.938603440138485	Ptpro
Eps8	25.8480591308785	-0.238251666360067	0.231002451397117	-1.03885734135658	0.29887108846701	0.868776120233766	Eps8
Strap	41.2237831056621	-0.172566243894891	0.198561598969231	-0.868949983650995	0.384874488518475	0.908731410550159	Strap
Dera	9.70668512725974	-0.237046213625053	0.265034628294854	-0.914113895662849	0.360657001687888	0.901442874142268	Dera
Mgst1	210.689741264873	0.406062732837259	0.133461827354448	3.05789491446022	0.00222897726235257	0.0861946257849134	Mgst1
Plekha5	2.30244398238971	-0.0838852101216975	0.246309714947911	-0.1096022936507	0.912724791549222	0.991465718597572	Plekha5
Aebp2	37.4938595185376	-0.238334618484555	0.204184196805209	-1.1577117206513	0.24698169928668	0.830310159135918	Aebp2
Pyroxd1	3.79247506858456	-0.0755603683247668	0.258025251281282	-0.162969585741423	0.870542381553658	0.988106605787563	Pyroxd1
Recql	6.30226274298717	0.00560562511049528	0.270105781276585	0.0405724173591138	0.967636773802856	0.997286352731995	Recql
Golt1b	19.2170921898924	-0.263021971466554	0.237381410652561	-1.2244327481586	0.220789021772865	0.813735563211077	Golt1b
Spx	0.454821931326601	0.0973821184060449	0.156894173880027	0.627120342938947	0.530580353249337	NA	Spx
Ldhb	0.96357069874851	0.213787966314258	0.14547625550968	1.56741763260223	0.117017105128311	0.702964144924011	Ldhb
Cmas	22.2228483290384	-0.0521719101135172	0.232630047746543	-0.215626956701591	0.829278541650623	0.983579990344193	Cmas
C2cd5	8.44024277189675	-0.384783185010461	0.26301090408645	-1.20973256761912	0.226381528727905	0.815880626090849	C2cd5
Etnk1	14.7579406565612	0.209364889180091	0.248169165876645	0.905113529441902	0.365405245279423	0.904064096943367	Etnk1
Lrmp	5.3272371504979	0.271842540663575	0.270525485357933	0.915219992337607	0.360076151182855	0.901171191182194	Lrmp
Casc1	0.653149187613456	-0.177942685261914	0.162402504461034	-0.973276907013231	0.330415696559661	0.882109571949809	Casc1
Etfrf1	9.75930951327403	0.301750708315087	0.265516923397842	1.23210104002848	0.217911342964585	0.813294507172621	Etfrf1
Kras	27.3070250155261	-0.100845222012021	0.233424118953952	-0.53248498488776	0.594390138550428	0.952506803494688	Kras
Rassf8	6.2947901144936	0.422479317031243	0.256160414836175	1.5677501462365	0.116939453703896	0.702964144924011	Rassf8
Bhlhe41	67.1820356520645	-0.332113546522942	0.177712557613599	-1.86760330761706	0.0618173850525763	0.565264862522961	Bhlhe41
Sspn	1.04739918870473	0.0115488060997864	0.204573140687474	-0.0280373957662695	0.977632325352987	0.997401634827678	Sspn
Itpr2	58.045442518518	0.362535748860803	0.173711768300831	2.11102477164434	0.0347701827148224	0.448085885194737	Itpr2
Ints13	7.11668985633757	0.326382504414937	0.272223883330177	1.30042652924815	0.193454822264305	0.797497714897898	Ints13
Fgfr1op2	77.1337270924992	0.033678292981137	0.155553171959763	0.17960736177514	0.857460824812618	0.988093538581475	Fgfr1op2
Tm7sf3	23.5475708189293	0.27652408677299	0.240634074056944	1.01270691743554	0.311200172762311	0.873248315765106	Tm7sf3
Med21	33.8730942167648	-0.0695370689527877	0.201998692226119	-0.296186489943826	0.767087665680163	0.975402095953948	Med21
Stk38l	7.70544932032332	-0.0812969724842462	0.270723358422596	-0.550642962671835	0.581878451378586	0.951163395115721	Stk38l
Ppfibp1	18.2097662179816	0.0943131437145404	0.245810405479657	0.241107861759287	0.809471519698233	0.981043473518588	Ppfibp1
Mrps35	16.9226765611267	0.0135938530272457	0.241440671331169	0.130941261908645	0.895821773384664	0.990112468611026	Mrps35
Klhl42	1.68330699279216	-0.065794198327974	0.22489957318212	-0.544377374357089	0.586181812177536	0.951297645467234	Klhl42
Ccdc91	7.87773663130384	-0.0865603302625757	0.268412755591394	-0.29667089031768	0.766717783161631	0.975402095953948	Ccdc91
Ergic2	24.9544164132872	-0.359776010196089	0.22373980577302	-1.55379319187468	0.120233755032899	0.708787905372386	Ergic2
Ipo8	13.5645453111853	0.0986664970853761	0.256210177572019	0.386314431024547	0.699263814098884	0.965667370808012	Ipo8
Caprin2	1.11979669085682	-0.137841388937171	0.191989333684291	-0.811394588122007	0.417139106038088	0.918056070756626	Caprin2
Sinhcaf	3.19605765824889	0.0638283209198179	0.259151124941681	0.0657817017327701	0.947551624579578	0.995411493533906	Sinhcaf
3010003L21Rik	0.396671168812618	-0.0298809818456741	0.133165881219153	-0.250240565864508	0.80240131593055	NA	3010003L21Rik
Dennd5b	18.2855767785903	-0.131600763062604	0.264017400239451	-0.579869623940708	0.562002541505846	0.945787513680485	Dennd5b
Etfbkmt	1.34246241372717	0.101844072689239	0.204756812318438	0.566368415389828	0.571143361033987	0.947420531876411	Etfbkmt
Amn1	7.48129376035413	0.342443931721518	0.269472220769791	1.35258989756605	0.176186681637843	0.781699489987506	Amn1
Resf1	50.9863881459835	0.0192365882478144	0.205414564161376	0.0645948018105006	0.9484966236222	0.995411493533906	Resf1
Bicd1	3.17776805832131	0.39855651527372	0.254020853057804	1.49218713458431	0.135650094115684	0.730522041093119	Bicd1
Myadm	79.9288114773745	-0.132331236898825	0.185807887642535	-0.68498458327813	0.493353649418805	0.93518063853842	Myadm
Prkcg	1.89975601950262	0.295207082702386	0.21701422081354	1.26945701168843	0.204278113450762	0.803708999153938	Prkcg
Ndufa3	376.421659013185	0.0811782796090765	0.118457877303928	0.702522356066545	0.482353464742806	0.934081986288067	Ndufa3
Tfpt	10.0675732246863	0.100568523041074	0.262454952443922	0.505803826850159	0.612994371775951	0.952929122881267	Tfpt
Prpf31	19.139513240503	0.105203926535141	0.242992009986352	0.409284231642959	0.682331085966751	0.963825923770225	Prpf31
Cnot3	32.7781957947152	-0.103025856551428	0.21356901663883	-0.417136451356011	0.676578604152231	0.963825923770225	Cnot3
Leng1	7.41646400704558	0.280033088473417	0.269853055330986	1.12311200558623	0.261389927890749	0.838740972005385	Leng1
Tmc4	0.712491692813291	-0.0622264350449736	0.16820697819149	-0.366216911340337	0.714203224007421	0.965987633393745	Tmc4
Mboat7	24.922684844667	-0.174582444848252	0.222194331698973	-0.827637344234836	0.407875912537587	0.914536884175112	Mboat7
Tsen34	20.5856967221888	0.183709506739945	0.226472168070398	0.838388765029519	0.401812397256412	0.912740384194993	Tsen34
Rps9	1808.71393559371	-0.0711056015096723	0.106158295951063	-0.666731903836733	0.504943396232492	0.936377517734527	Rps9
Pirb	88.6843060497547	-0.195476402046179	0.176361126521617	-1.14636667282567	0.251643466378096	0.832409335066945	Pirb
Gm15448	1.03592439431581	-0.110891287093174	0.193730675685543	-0.659155211647692	0.509796104447877	0.938603440138485	Gm15448
Pira2	38.7176621961206	0.117290455424638	0.194337079699444	0.529930373941028	0.596160205894847	0.952566667994361	Pira2
Gm14548	2.33398065712462	-0.358179735846644	0.243267521070187	-1.48098873306614	0.138609575880294	0.735739002111001	Gm14548
Lilra6	4.07932593433612	-0.727195698427641	0.262042221520127	-2.13105733932346	0.0330844186657956	0.438769686347185	Lilra6
Lair1	36.2593336896422	-0.000845763510995931	0.212338665501011	-0.0235563814524113	0.9812064650453	0.998159304510599	Lair1
Leng8	19.0311654918126	0.259610163246496	0.246063007770013	1.14545282131632	0.252021628190765	0.83264221345667	Leng8
Leng9	5.45414479420963	-0.358224269467019	0.267346425175613	-1.42582867515741	0.153917801559843	0.755432183308661	Leng9
Cdc42ep5	4.29590041680306	-0.219416674258795	0.264941750224159	-0.711358287119011	0.476862240677363	0.933491087402985	Cdc42ep5
Lilra5	62.8653092895067	0.248084954916151	0.167265236838192	1.48303574203587	0.138064914823177	0.735592230218403	Lilra5
Rdh13	2.7317805317363	-0.23676111288725	0.24995258582378	-1.3430858783898	0.179244167654541	0.78409288460089	Rdh13
Eps8l1	1.04482119532715	0.142673164959811	0.187825224840542	0.592953215794568	0.553212462447477	0.945482906429952	Eps8l1
Ppp1r12c	27.0604022886613	0.404967730763445	0.217021455796874	1.93721304051034	0.0527193068468214	0.53605913439537	Ppp1r12c
Tnnt1	0.597851639129635	-0.126637051953683	0.17443034248413	-0.787485411765915	0.430997764924359	0.920444386406824	Tnnt1
Dnaaf3	0.933817349122741	0.0331204495520175	0.18285097918674	-0.0724266496035089	0.942262377165187	0.994125266611835	Dnaaf3
Tmem86b	3.39656076758069	0.143861914564942	0.26204826773929	0.772508697541273	0.439813197564898	0.922372830160218	Tmem86b
Ppp6r1	39.9445556415342	0.306982708066973	0.209721330522132	1.53836788792247	0.123958689236616	0.712106118102147	Ppp6r1
Hspbp1	19.1890672523401	-0.0185225642253845	0.24073429895965	-0.0291150382685092	0.976772842078706	0.997401634827678	Hspbp1
Tmem150b	2.43381135190372	-0.0759468084421676	0.240573235708329	-0.18723871180343	0.851473473893549	0.98777243102158	Tmem150b
Kmt5c	11.777752156138	0.0667462121014517	0.258722222740332	0.418626597168139	0.675489048382474	0.963825923770225	Kmt5c
Cox6b2	33.7889901385496	-0.794206785883566	0.221136533677582	-3.40240049172527	0.000667966749290095	0.0401654351601924	Cox6b2
Tmem238	57.9338568967848	-0.261508559937058	0.185621593026999	-1.43272235206025	0.151937199110178	0.753372798764481	Tmem238
Rpl28	874.666855856515	0.073602777344046	0.118367081600958	0.624508947571618	0.532293396026939	0.942125058514431	Rpl28
Ube2s	51.0903345431626	-0.0570007791913241	0.203113575132947	-0.246482729347105	0.805308572098462	0.980463879485892	Ube2s
Shisa7	0.819781576594034	0.207830074922127	0.17805239729745	1.11909893726003	0.263097933190145	0.841013960152767	Shisa7
Isoc2b	4.27907358436926	-0.114987039350403	0.263499946219767	-0.92767231175587	0.353577575216429	0.895191629120685	Isoc2b
Isoc2a	10.6291552814978	-0.0164685076638251	0.265443140785274	0.0519254199615035	0.958588119393773	0.996234236832638	Isoc2a
Zfp628	4.8984273989989	-0.377828790606638	0.266379240520043	-1.35838431270211	0.174341769381613	0.780042849359578	Zfp628
Nat14	1.51250427748645	0.0310237119122303	0.204044387125884	0.000424578545850261	0.999661235343596	1	Nat14
Sbk2	5.54547599164362	0.472734375840774	0.270357337960626	1.73273000606511	0.0831436686286971	0.64433538070215	Sbk2
Zfp579	3.41593354630949	0.396818287894256	0.245668455959702	1.59300826621211	0.111158336659553	0.69334080664418	Zfp579
Fiz1	8.84514836528198	0.0859895975624744	0.268241127394611	0.411875600496138	0.68043060549928	0.963825923770225	Fiz1
Zfp524	12.3249268183368	-0.203515232575486	0.263365551839379	-0.812602800055677	0.416445825667926	0.917490947208158	Zfp524
Zfp865	6.13871889778126	-0.162335655226142	0.270259847704652	-0.419432467031588	0.674900100308345	0.963825923770225	Zfp865
Ccdc106	1.64661849092345	-0.064025489288711	0.223958308076095	-0.240492953844056	0.809948125024227	0.981043473518588	Ccdc106
Zfp580	0.641540440193525	-0.0052686985379967	0.159200669227761	-0.145832624187381	0.884053520836477	0.989110733137571	Zfp580
U2af2	56.4614259876546	-0.158094917862595	0.172719118988162	-0.887567281919969	0.374773559567665	0.908731410550159	U2af2
Epn1	81.0462791362484	0.0127884989348702	0.146949566853017	0.105440393549894	0.916026365268083	0.991566713993252	Epn1
Zfp787	10.1966850790954	-0.133480375636219	0.268904826730667	-0.547755302053185	0.583859933797556	0.951297645467234	Zfp787
Zfp444	6.94627853573945	-0.147488516033693	0.269020311788395	-0.63692407795846	0.524174298212584	0.940534975416978	Zfp444
Zfp667	4.31525704564627	0.0543840391844082	0.264976017906212	0.0547395072862048	0.956345994268102	0.995811633990397	Zfp667
Zfp583	0.854321209050682	0.135281308757293	0.188362455655464	0.621252485390472	0.534433511033646	0.942408491345422	Zfp583
Zfp28	1.85509212700401	-0.0892023597670198	0.233375560651587	-0.379596999337167	0.704244588569528	0.965987633393745	Zfp28
Zfp954	5.31108182495133	-0.121590190103582	0.269222769043741	-0.294793988403406	0.768151259034332	0.975402095953948	Zfp954
Zfp418	0.442858987217765	0.0792254207535459	0.152477714869543	0.449278530780898	0.653230743199304	NA	Zfp418
Zfp772	1.28765552048669	0.277784032307045	0.209877160731061	1.35619195399401	0.175038101380469	0.78070392013774	Zfp772
Clcn4	49.7638486771717	0.0718615992729247	0.178243162240757	0.418559479741947	0.675538108296987	0.963825923770225	Clcn4
Zfp606	2.62149387327999	0.228932020900105	0.246157516371757	0.859518333938351	0.390054609404064	0.908731410550159	Zfp606
Zscan18	0.9833256971447	0.225328563376051	0.169768876936001	1.49130888406588	0.135880417538313	0.730522041093119	Zscan18
Zfp329	3.65403656929304	-0.347285843619127	0.259356487033185	-1.35743909257424	0.174641733968089	0.780147924785495	Zfp329
Zfp110	11.2475819611165	-0.631833977927116	0.258434420525913	-2.26770745411278	0.0233470432302154	0.376074041373106	Zfp110
Zfp128	0.602978997710552	-0.0323488868489514	0.172131365946858	-0.37732477551282	0.705932262404257	0.965987633393745	Zfp128
Zscan22	5.75377938195323	0.339298931641159	0.271259602245634	1.23336335905115	0.217440228944086	0.813294507172621	Zscan22
Rps5	1313.65459051078	-0.0750024268858041	0.105761314918404	-0.699651841149008	0.484144758880035	0.934466009092162	Rps5
Rnf225	0.704283568132826	-0.0567943776819012	0.166858024341392	-0.295492767590938	0.767617476446772	0.975402095953948	Rnf225
Zfp324	1.08996260123696	-0.0531998389079346	0.207649406134541	-0.018687801104927	0.985090159865036	0.999233887409596	Zfp324
Zfp446	1.35431512784793	0.0738078855863896	0.212049511743856	0.384208285240208	0.70082407798945	0.965987633393745	Zfp446
Trim28	35.7898563154777	0.112288454885275	0.190975202632458	0.61646782988755	0.537585797773273	0.942461307352227	Trim28
Zbtb45	4.67795443309985	-0.0626534515637187	0.268249471831345	-0.111052168706105	0.911574977887575	0.991465718597572	Zbtb45
Chmp2a	115.987988097807	-0.180947065651047	0.168620031581668	-1.0306336739997	0.302712638631396	0.871314472131425	Chmp2a
Ube2m	34.5642777207751	0.194579320730579	0.231173035277035	0.906241663844549	0.364807954979617	0.904064096943367	Ube2m
Zswim9	0.503225802828493	0.085849939493212	0.147771889625079	0.524833714184741	0.599698792315735	NA	Zswim9
Lig1	18.7221847481241	-0.167271073929	0.264972710480028	-0.610958359220287	0.541227147906681	0.942461307352227	Lig1
Selenow	240.11991425937	0.355392096016487	0.125744199107752	2.82447036265067	0.00473588279430946	0.147803298621316	Selenow
Nop53	51.462283784413	0.171582944578208	0.171612834574447	1.02871535166959	0.303613453850236	0.871314472131425	Nop53
Ehd2	1.18285527905076	-0.119703544314384	0.201323480432152	-0.47242113079866	0.636626224591175	0.95938780774414	Ehd2
Bicra	6.48854632206772	-0.286355122913523	0.269186927362229	-0.773728874014728	0.439091141295307	0.922317465517929	Bicra
Napa	70.9685486426234	0.0928455034180714	0.160149426701005	0.610861142479057	0.541291511375434	0.942461307352227	Napa
Kptn	5.95231257909993	0.17894526283308	0.270076790633073	0.662647856766192	0.507556112424461	0.938174086489871	Kptn
Slc8a2	0.72917110542909	-0.0125302496684583	0.174300226505523	0.0847965447656015	0.932423140525737	0.994046553442606	Slc8a2
Meis3	15.2325632516174	0.334259595340946	0.246770534210824	1.37043432212859	0.170551364244805	0.777155852257134	Meis3
Dhx34	7.08630168279171	-0.0176887485976144	0.268666898259325	0.0351706848485488	0.97194363786514	0.997286352731995	Dhx34
C5ar2	12.0013803143748	-0.131673799407824	0.257132330048216	-0.327665080019575	0.743164909091117	0.971578778321037	C5ar2
C5ar1	157.273647471088	-0.162430777158852	0.169287739798239	-0.942856288043204	0.345754415970118	0.88830723612138	C5ar1
Inafm1	6.99129436006651	-0.226406768106225	0.268236725037298	-0.817434532421184	0.413680148038805	0.915524019547724	Inafm1
Ccdc9	10.2394007209167	0.141999311201303	0.262772686351636	0.641228672282133	0.521374123580942	0.940534975416978	Ccdc9
Bbc3	3.34383638530254	-0.163402667880223	0.258083363752629	-0.410027115343138	0.681786056833946	0.963825923770225	Bbc3
Sae1	20.3757752753893	-0.321674978360805	0.233847168711845	-1.25923249595138	0.207946367329478	0.807159633774613	Sae1
Zc3h4	12.321427066412	0.0487333907421787	0.258123613258433	0.285444311603843	0.775303763188869	0.975886232109227	Zc3h4
Tmem160	111.942160394693	-0.0199265535994157	0.150956471609108	-0.120989528784442	0.903699329083317	0.990301472221091	Tmem160
Arhgap35	2.16930137952334	-0.0869937083154246	0.234223401014572	-0.447087557681556	0.654811842317609	0.963825923770225	Arhgap35
Ap2s1	113.693978398365	0.00960744491180622	0.130537494647634	0.104188014211393	0.91702014547842	0.991566713993252	Ap2s1
Slc1a5	16.0749695702541	-0.0764880105464136	0.24671612307996	-0.337014978171468	0.736105608994904	0.971450137126391	Slc1a5
Fkrp	5.18333539588544	-0.0260229429926453	0.269104376157118	-0.113108333175853	0.909944668473335	0.991465718597572	Fkrp
Strn4	17.9111417173279	0.112906982145188	0.24208245214268	0.351470067633673	0.725235724445628	0.968442383929347	Strn4
Prkd2	2.95183556283982	-0.203086844112282	0.232077679027317	-0.85828490763029	0.390735161126467	0.908731410550159	Prkd2
Dact3	0.397858193590375	0.0392426556869359	0.151850085825744	0.221726905412527	0.824526483903699	NA	Dact3
Gng8	0.618518547098867	0.159521556222966	0.162982598430133	0.942132664996617	0.346124722576616	0.88830723612138	Gng8
Ptgir	9.37360259292414	0.0821138384928841	0.269760479313512	-0.16570913246357	0.868385858758581	0.988106605787563	Ptgir
Calm3	161.582887406265	-0.368387488790902	0.118591687943303	-3.08787773748448	0.00201591390088907	0.0806716764867976	Calm3
Ppp5c	19.4380322809889	0.222621462608664	0.235686598447117	0.981240529789472	0.326474141833009	0.881807106378472	Ppp5c
Pglyrp1	0.481321471780887	-0.016357146214661	0.0702639545084116	-0.23199995545523	0.816538048399785	NA	Pglyrp1
Ccdc61	2.58280981147429	-0.094196004066518	0.241881974919168	-0.20526230343805	0.837367194454045	0.985309881063322	Ccdc61
Mypop	0.822447397038794	0.231296471311106	0.172161612818082	1.48493206917201	0.137561819873252	0.735177990341696	Mypop
Mypopos	0.630105373148164	0.0230588611305113	0.167434688306982	0.0760391292727339	0.939387967638336	0.994046553442606	Mypopos
Irf2bp1	8.77720123846692	0.397600528188928	0.268347512689524	1.49711302898492	0.134363850140986	0.727769829126125	Irf2bp1
Sympk	17.7174851583122	-0.00253120077289055	0.238982396025595	0.107828135439645	0.914132024150932	0.991566713993252	Sympk
Fbxo46	4.22792260231963	0.168694946201801	0.266360050697303	0.546568546560745	0.584675183056839	0.951297645467234	Fbxo46
Qpctl	5.67726817143223	-0.0614790635183867	0.267330864798713	-0.54460095275933	0.586027999333198	0.951297645467234	Qpctl
Snrpd2	79.3250183292161	0.0524920097029163	0.159420212066231	0.35197601969163	0.724856246680212	0.968442383929347	Snrpd2
Eml2	7.75679108784214	0.385858912779681	0.269020034125643	1.49696880072912	0.134401376367132	0.727769829126125	Eml2
Opa3	15.9414772286746	-0.00483253812324153	0.246684947191852	-0.0465076299946947	0.962905652812176	0.996691559765011	Opa3
Vasp	102.32914269328	-0.341413196487888	0.174516238843341	-1.96128826371253	0.0498454055826085	0.520904898194957	Vasp
Rtn2	1.28882106454644	-0.0385631228943492	0.194814653978158	0.313063820628299	0.754232175396955	0.973216774817727	Rtn2
Gm26802	2.11854430770587	0.334015183023474	0.23416453355363	1.45557591381236	0.145509890443441	0.742826051687932	Gm26802
Fosb	330.54917637098	0.354312152316808	0.222730521136461	1.59374117510333	0.110994017837098	0.693184499651477	Fosb
Ercc1	8.38827045935501	-0.225055986216645	0.265248679059695	-0.676785432379877	0.498542102254378	0.93518063853842	Ercc1
Cd3eap	21.4071329983328	-0.00693376156455858	0.241792689592683	-0.0954548635007377	0.923953540201242	0.992573791900782	Cd3eap
Ppp1r13l	5.34940115737363	-0.373442681839963	0.267553944299297	-1.29265958823459	0.196128820456113	0.798508403194955	Ppp1r13l
Ercc2	6.05937284656133	0.130863496359387	0.271194903723298	0.650052999684509	0.515657987335096	0.939766097039036	Ercc2
Mark4	8.10631754782364	0.385960573327458	0.271921178337295	1.33286707232545	0.182575430002395	0.786821318415576	Mark4
Bloc1s3	8.13785308301246	0.262948540851277	0.269914814567756	1.15788060703586	0.246912762573913	0.830310159135918	Bloc1s3
Trappc6a	64.3336097319355	0.883369996864393	0.168687914991578	5.26287573021148	1.41819441266264e-07	4.52443411928622e-05	Trappc6a
Ppp1r37	11.8775450377713	0.50028198201935	0.260458002380622	1.98046309894924	0.0476515158267877	0.515215968661778	Ppp1r37
Gemin7	36.8491173477239	-0.0879952922347669	0.200484601231795	-0.525117090704729	0.599501795900651	0.952723650120681	Gemin7
Zfp296	1.08445155703062	-0.138917322215782	0.195759116226649	-0.272289065056676	0.785399763517772	0.979510944076622	Zfp296
Clasrp	6.21728753309395	-0.389820885331877	0.268396770138967	-1.42063218313696	0.155423717273138	0.759268988890682	Clasrp
Relb	10.6478322777729	0.950513779862211	0.268806373344356	3.54527490176128	0.000392203814947212	0.027634728924348	Relb
Clptm1	39.3430120821976	-0.0181347103532978	0.197433223863235	-0.0482533938338847	0.961514297587036	0.996691559765011	Clptm1
Apoc2	1.89152765204377	0.475614286832414	0.216714097461286	2.14998851058336	0.0315561236072179	0.427615988408586	Apoc2
Apoc1	43.9718826396216	0.529085829194551	0.246064956216441	2.1495541434402	0.0315904989808443	0.427615988408586	Apoc1
Apoe	79.8785507747722	0.802092567609889	0.252992049190017	3.26959595211219	0.00107701202849743	0.0562070226353695	Apoe
Tomm40	26.592346719048	0.00468989340457493	0.22656650116823	0.0208107573074666	0.983396616507713	0.998656341744415	Tomm40
Nectin2	1.82609244736155	0.313732890268426	0.217126196276808	1.40617260346697	0.159672877305729	0.762209344727686	Nectin2
Bcam	2.45092818725864	0.561431892350287	0.221771777952139	2.42739445205165	0.0152077111996863	0.29473800987271	Bcam
Bcl3	12.8998887135526	0.598471442732751	0.26885729502237	2.17256805120286	0.0298128426586545	0.419608453351283	Bcl3
Gm16174	2.13857365322887	0.130847746017823	0.231835955565448	0.629389534293682	0.529094067948769	0.941385804863147	Gm16174
Ceacam16	0.856627416372939	0.2711545900643	0.164327990949227	1.74871580624463	0.0803401564393546	0.632424055315961	Ceacam16
Pvr	2.84699987571239	0.273759637609686	0.249142679069269	0.95398584551401	0.340090807243974	0.884600724229979	Pvr
Zfp180	7.78059724353097	0.163988898958075	0.27080896185761	0.541755645905492	0.587986850175052	0.952185160973454	Zfp180
Zfp112	0.637841127816326	0.0572396190601215	0.162206745739343	0.463637580178597	0.642907425078726	0.960776025395923	Zfp112
Zfp235	1.83271882937955	-0.0697624866383379	0.234648292575739	-0.167235753658592	0.867184553189174	0.988106605787563	Zfp235
Zfp111	2.46332032634421	-0.219981513913534	0.24396488879371	-0.561644406092324	0.574358318938355	0.948591500288612	Zfp111
Zfp93	0.4041505971545	0.0198395240049899	0.154120178706497	0.0266468901099234	0.97874137362285	NA	Zfp93
Zfp61	1.3739971526939	-0.115435898811888	0.20304879092197	-0.553625186870487	0.5798353850757	0.951163395115721	Zfp61
Zfp94	0.748905327403523	0.164142635698532	0.182989414708304	0.90075123323372	0.367720601684215	0.905504097414924	Zfp94
Kcnn4	3.06548369770024	0.0981414469989044	0.125671574047157	1.40978430058175	0.158603383671529	0.762209344727686	Kcnn4
Smg9	7.44836289852149	-0.125015667569193	0.2695780392939	-0.496340069542049	0.619654500328495	0.954358508933029	Smg9
Irgc1	6.38076045431924	-0.0098702599328618	0.270672424183533	0.181950438672664	0.855621620756569	0.988093538581475	Irgc1
Gm36159	0.735776774866258	0.155223080771056	0.180956002570195	0.875645217657682	0.381222935433914	0.908731410550159	Gm36159
Plaur	428.256672850929	-0.19421839054363	0.120093673526433	-1.60893091445818	0.107631448791111	0.685300438309356	Plaur
Cadm4	1.40186893892329	0.122487590524981	0.168034026531533	0.723551325378841	0.469341233243224	0.931541345697154	Cadm4
Zfp428	0.930956258818999	-0.0784721933927049	0.177789857278641	-0.601873590158879	0.547258285132805	0.943728803069455	Zfp428
Irgq	4.32973911025955	-0.180168280744457	0.260831309324959	-0.873379624325003	0.382456193240836	0.908731410550159	Irgq
Xrcc1	8.61379162719018	-0.0544093494871279	0.26681882369494	-0.119122320235099	0.905178447658291	0.990395889525926	Xrcc1
Ethe1	12.9741022641463	0.401561045076402	0.2565366201608	1.62519540249585	0.104120929753281	0.682994356981082	Ethe1
Phldb3	1.73603558294906	-0.0134031945785712	0.223328195470251	-0.181429406360634	0.856030538934278	0.988093538581475	Phldb3
Gm9844	18.2494823394416	-0.135470351883228	0.261734361848226	-0.46775662674182	0.639958640973894	0.959882915856964	Gm9844
Rps19	1205.32597638514	-0.0109112178170855	0.108173116929627	-0.0936254706900901	0.925406675797616	0.993066876882626	Rps19
Cd79a	0.581136224451742	0	0.0694226534462757	0	1	1	Cd79a
Arhgef1	67.6296910100691	-0.303004744141665	0.176281953374206	-1.66720108572168	0.0954744269313499	0.669428445242096	Arhgef1
Rabac1	137.222495609217	0.305898465277277	0.142860599417975	2.16964438481027	0.0300337962281425	0.420171443477833	Rabac1
Zfp574	5.1933138647887	0.103668022115584	0.269611702116906	0.364581095609276	0.715424128452963	0.965987633393745	Zfp574
Pou2f2	1.84850266627447	-0.411519832370419	0.213041338713801	-1.341485537806	0.179762862125704	0.78409288460089	Pou2f2
Dedd2	28.6154019052751	-0.806262866457409	0.230241624797687	-3.30876269004744	0.000937092291547593	0.0512500236591624	Dedd2
Zfp526	1.14577678578366	-0.0141060991678862	0.197412120996496	-0.0158628864906028	0.987343778564902	0.999704072716028	Zfp526
Gsk3a	41.0371425482126	0.101123098620527	0.203871002345715	0.521221147789961	0.602212723754435	0.952723650120681	Gsk3a
9130221H12Rik	2.30236825491879	-0.282127962529466	0.244839759227254	-0.589693948906085	0.555395852762755	0.945787513680485	9130221H12Rik
Erf	8.07184332847917	-0.0935736407838269	0.269369273710705	-0.35455765273083	0.722921005740929	0.968250466581291	Erf
Cic	31.5143630463329	-0.149730707960708	0.217959214461888	-0.677662681613927	0.497985593133864	0.93518063853842	Cic
Pafah1b3	16.8110692050088	0.0138606712557544	0.245200956627925	0.142164032658909	0.886950440963884	0.989296243192415	Pafah1b3
Megf8	6.31427090334752	0.309930457228783	0.270673451623404	1.18010674243332	0.237957763317534	0.827914241654612	Megf8
Lipe	3.48857522752327	0.544549917786846	0.26003065240967	2.11933944545153	0.0340617903415958	0.443034724884743	Lipe
Ceacam1	2.53877183358147	0.0894898754677309	0.246360162797711	0.399288010543927	0.689681000330614	0.964130338285253	Ceacam1
Dmac2	8.52377346947948	-0.14791612753796	0.265881336730178	-0.490052667968258	0.624096630158306	0.954906148807315	Dmac2
B3gnt8	14.2316209703244	0.084063881209836	0.251180719046455	0.368650302620561	0.712388396221973	0.965987633393745	B3gnt8
Bckdha	20.7834787621185	0.0456272597831913	0.241117398581619	0.289962559768634	0.77184488062579	0.975886232109227	Bckdha
Exosc5	38.7884673075984	-0.0176347467804846	0.208430881116998	-0.0377226293241641	0.969908833244035	0.997286352731995	Exosc5
Tmem91	0.812772141455574	-0.0855566553444981	0.152411386450966	-0.559109823321375	0.576086770997544	0.949417683683805	Tmem91
B9d2	20.6345237088598	0.207824546937031	0.232079654585801	0.962219767186882	0.335939221648429	0.884600724229979	B9d2
Tgfb1	146.45969526547	-0.00573106425711448	0.163214046434712	-0.0426154509405491	0.96600807860999	0.997117241495733	Tgfb1
Ccdc97	25.5773449429565	-0.134788134577931	0.22842352897084	-0.601746812281222	0.547342684292737	0.943728803069455	Ccdc97
Hnrnpul1	58.57660940273	0.124821408851282	0.183141061670982	0.68496509777074	0.493365945546112	0.93518063853842	Hnrnpul1
Axl	329.017056071212	0.00851130633443036	0.119922666902396	0.0646896296488377	0.948421119869591	0.995411493533906	Axl
Egln2	25.07191462362	-0.196179290392831	0.228852439304334	-0.82471059622716	0.409535914411388	0.914536884175112	Egln2
Rab4b	32.4960852241353	0.0460515748158454	0.212320556277886	0.247140069042656	0.804799824700415	0.980463879485892	Rab4b
Snrpa	26.2821986353484	0.0110841933250082	0.23322022042423	0.107984762979904	0.914007778908089	0.991566713993252	Snrpa
BC024978	2.76690722678102	-0.0597350190281519	0.252143828591894	-0.316597375947129	0.751549127126724	0.973216774817727	BC024978
Itpkc	1.69063830314628	0.0203081406409846	0.228171152635301	0.0869234473289733	0.930732361784306	0.994046553442606	Itpkc
Coq8b	9.53806977135614	0.175018887118359	0.267099832861996	0.802940649940426	0.422009039220737	0.919414693205845	Coq8b
Numbl	0.48910087008796	0.130015579342572	0.135660193306078	1.04632731929452	0.295409936362877	NA	Numbl
Ltbp4	1.24538657361555	0.272507345387812	0.193296520347098	1.40526939344479	0.159941185963755	0.762209344727686	Ltbp4
Shkbp1	13.9650333224627	-0.0396789796231936	0.258375392573285	-0.101110456004295	0.919462777894484	0.991568248380348	Shkbp1
Blvrb	81.702704783755	0.634079641378687	0.203731440219666	3.13330726785789	0.00172848392233537	0.073253276191962	Blvrb
Sertad3	5.91962339725506	0.175980519895526	0.270138180890948	0.618561190299133	0.536205475398906	0.942461307352227	Sertad3
Sertad1	50.0472129665991	-0.370402790946571	0.192902603273488	-1.89467987205677	0.0581348259236935	0.554550229014634	Sertad1
Pld3	372.704723143382	0.299822985402545	0.117713236851227	2.57239181576805	0.0100998515934279	0.232059289797933	Pld3
2310022A10Rik	30.753632038322	-0.0923012260025588	0.219062173406249	-0.456214678888858	0.648235610878835	0.963253459819307	2310022A10Rik
Akt2	29.1194993055973	-0.303023884177965	0.225637369192735	-1.41350057120118	0.157508593545709	0.761194988146149	Akt2
Map3k10	5.68448788979744	0.0843288639993875	0.270181008078902	0.22969946807541	0.818325308270752	0.982085581018598	Map3k10
Zfp607b	0.791963670383274	0.110030314226446	0.183885429452991	0.50520876678092	0.613412213489657	0.953195105554627	Zfp607b
Zfp60	0.993009856449539	0.132592842026851	0.193642381389038	0.508160984643574	0.611340449731577	0.952723650120681	Zfp60
Zfp626	2.89579513766098	0.0769033282513331	0.251951090617563	0.438130133123411	0.661291951841731	0.963825923770225	Zfp626
Zfp59	0.774782033662211	0.0529255288795679	0.181554147210005	0.250417045110294	0.802264849361048	0.980463879485892	Zfp59
Zfp607a	1.9890105615786	-0.00196659597803143	0.23966028588515	0.0783487706350802	0.937550623305777	0.994046553442606	Zfp607a
Zfp974	2.91291902724638	0.291959719993161	0.242257382571026	1.27061007541466	0.203867400781231	0.803708999153938	Zfp974
Zfp780b	4.35569368995974	-0.261868255818619	0.262174928918693	-1.03663574296187	0.299905648921349	0.870112511642949	Zfp780b
Zfp850	0.343537754274147	-0.0153176579520005	0.129220688664373	-0.146716334477548	0.883355925081965	NA	Zfp850
Psmc4	43.6559887916186	-0.0411660550914207	0.179536421413349	-0.151668685277539	0.879448256917853	0.989028999083331	Psmc4
Fbl	46.5337026284848	0.135333839641807	0.185730307203585	0.799344200993605	0.424090855692563	0.919655450806126	Fbl
Dyrk1b	3.95944178577968	0.345016544869848	0.261492715616239	1.42261802710626	0.154846915233797	0.757417726345892	Dyrk1b
Eid2	2.46904342727981	0.286053813261995	0.244287767756583	1.18798556004381	0.234839098752776	0.82395007419042	Eid2
Eid2b	2.68703083321614	0.270842078846062	0.250451222354069	1.24739297957353	0.212253439463035	0.811735842461564	Eid2b
Timm50	22.5307608355426	-0.114911201879064	0.225608238321901	-0.39370865220625	0.693796152725166	0.964545438011508	Timm50
Supt5	58.2211139778455	0.274945285161184	0.184476960445921	1.4944820952063	0.135049658303347	0.728278469604151	Supt5
Rps16	1119.4677280977	-0.0536447553987146	0.100892712053278	-0.529793687398881	0.596254982448261	0.952566667994361	Rps16
Plekhg2	3.18496299876409	-0.137599743315632	0.256749677252157	-0.247475088846238	0.804540568239357	0.980463879485892	Plekhg2
Zfp36	223.853585576692	0.265386318436889	0.157754319735679	1.68359316836476	0.0922603199163674	0.665045978879428	Zfp36
Med29	25.8470065106526	0.151046973793781	0.224915092787017	0.668658859014923	0.503713117039625	0.936377517734527	Med29
Paf1	28.762882800318	-0.163712253067595	0.211997070210232	-0.702688070025504	0.482250163979293	0.934081986288067	Paf1
Samd4b	43.2270222419564	0.215295608947242	0.198461073305712	1.08606566778838	0.277449940356318	0.852692685307014	Samd4b
Gmfg	67.0211034376901	-1.05801428138844	0.194425954978072	-5.17629827445336	2.26331517730723e-07	6.49854370284338e-05	Gmfg
Pak4	6.59969488806975	-0.197471173040818	0.26979682826328	-0.69469095732495	0.487248996199999	0.93518063853842	Pak4
Mrps12	50.91858452984	-0.067742509929055	0.182364915484701	-0.403557682510147	0.68653800943623	0.963825923770225	Mrps12
Sars2	3.21521446409031	0.0351180534735232	0.260268018001727	0.252905833238505	0.800340981708664	0.980463879485892	Sars2
Nfkbib	34.7140515441947	0.463935304862961	0.200486536391683	2.3986159922519	0.0164571633012449	0.30954639214028	Nfkbib
Sirt2	62.8572355633755	0.506503210545214	0.162052394885393	3.15745849094703	0.00159150893344598	0.0700324908070004	Sirt2
Rinl	19.0537887047773	-0.424459315075367	0.241600286024186	-1.72238653404471	0.084999521396364	0.64522108607881	Rinl
Hnrnpl	89.6961614282341	-0.411764900166693	0.144647537034494	-2.80199411577486	0.00507877999632691	0.154311609147658	Hnrnpl
Ech1	131.566539393461	0.00213413619711036	0.146932779084256	0.0629063882052127	0.949841047870011	0.995411493533906	Ech1
Lgals4	3.56876262387814	-0.259543363999202	0.257294385407425	-0.750526465600176	0.452937690361031	0.928873861018252	Lgals4
Actn4	97.5771606159618	0.195189336953496	0.145521251442444	1.33107089144697	0.183165685814463	0.788154060499645	Actn4
Eif3k	171.111252833187	0.0512259297215786	0.136825039807977	0.404643444978311	0.685739619014372	0.963825923770225	Eif3k
Map4k1	7.68313094391058	-0.720360591269882	0.267393168160394	-2.48897080608793	0.0128113485241221	0.268011544261461	Map4k1
Ryr1	2.3555155986055	0.20732999538399	0.238935845332949	0.634947399951374	0.525462721328421	0.940534975416978	Ryr1
Rasgrp4	9.03606744390562	0.138299944986912	0.272481918079671	0.516954663924452	0.605187806950241	0.952723650120681	Rasgrp4
Fam98c	18.0650515873365	-0.125806166004613	0.241842223666015	-0.507186749479065	0.612023791383443	0.952723650120681	Fam98c
1110035H17Rik	1.45288054382183	0.119114137170726	0.19239731792939	0.689568929746295	0.490465311928	0.93518063853842	1110035H17Rik
Psmd8	102.400264319353	0.233559007620222	0.137569637895596	1.67660765151062	0.0936192295585263	0.666377219679169	Psmd8
Kcnk6	9.88269157018442	0.234372877011341	0.263231734271225	0.878835392155545	0.379490533424635	0.908731410550159	Kcnk6
Yif1b	29.8781107678031	-0.329047181354559	0.226718080894599	-1.3793299050198	0.167793060187562	0.773005734558421	Yif1b
2200002D01Rik	1.65400404228631	0.244050933058273	0.221358126571281	1.05354220604496	0.292092561181753	0.860175144916009	2200002D01Rik
Spint2	6.51804939604513	0.464463767244401	0.271790810186344	1.84868540456009	0.0645032524322831	0.577807260928119	Spint2
Sipa1l3	20.12571321359	0.0310627397176335	0.244991528845136	0.136054919495142	0.891777865083474	0.989476261277529	Sipa1l3
Zfp84	9.49790336957049	-0.127138885532089	0.26657012133512	-0.406238853985729	0.684567108216893	0.963825923770225	Zfp84
Zfp790	1.53921149691257	0.24860287130022	0.222683692140732	0.794110650603394	0.427131017784441	0.919655450806126	Zfp790
Zfp420	0.939646218891423	0.180354521202314	0.185865422314629	0.878879455865522	0.379466638884129	0.908731410550159	Zfp420
Zfp27	0.982541934027056	0.0567944783391817	0.189154397215678	0.414865770996264	0.678240168458801	0.963825923770225	Zfp27
Zfp383	0.896931225996047	0.264784671614815	0.192658744949582	1.39971322015312	0.161599213347593	0.763772413702512	Zfp383
Zfp74	2.62496490759142	0.346010009174874	0.246977969394165	1.47513004116206	0.140177585285013	0.736814447138846	Zfp74
Zfp568	6.36904715022991	-0.25133627401678	0.26941150210802	-0.839964173789726	0.400928474135784	0.912708750938704	Zfp568
Zfp14	0.527053021741967	0.137431742594321	0.167988867452147	0.831590527467481	0.405640110674543	0.914536884175112	Zfp14
Zfp82	0.816683343131959	-0.020770219314227	0.172982674711257	-0.0784659048422204	0.937457450570544	0.994046553442606	Zfp82
Zfp566	2.02042796105781	-0.0184017424264455	0.230756373251461	-0.514897988675232	0.606624306452898	0.952723650120681	Zfp566
Zfp260	10.1773865497888	-0.16252053009889	0.269597344788757	-0.632747421966467	0.526898596601947	0.940622706661195	Zfp260
Zfp382	1.26785775832041	-0.161042412341029	0.211848747903742	-0.977966368190894	0.328090958194226	0.881807106378472	Zfp382
Zfp146	4.42367751163465	0.264631902520758	0.266872213424943	0.837445378916182	0.40234226730095	0.91344372145371	Zfp146
Cox7a1	9.24021999647475	-0.237323507237134	0.263428641442627	-0.835166282906425	0.403624090883977	0.914194668109076	Cox7a1
Capns1	196.285004585232	0.0954520706702437	0.116140596298753	0.819889657839617	0.412279013072503	0.914536884175112	Capns1
Gm26810	2.97884536216786	0.0835861607965255	0.256830303964968	0.512240615246414	0.608482620999087	0.952723650120681	Gm26810
Tbcb	88.3765205982071	0.0985165248674176	0.176049567075511	0.583608594505136	0.559483676539764	0.945787513680485	Tbcb
Polr2i	53.9669361747974	0.0487892621359587	0.172728381009788	0.291684649068765	0.770527747351716	0.975475218070376	Polr2i
Wdr62	5.4566044072541	0.0892472029009309	0.270538576376729	0.374257123988978	0.708213028023643	0.965987633393745	Wdr62
Alkbh6	14.8722657211606	0.0717214565245814	0.246244197445133	0.35397437970985	0.723358083802671	0.968323128517809	Alkbh6
Sdhaf1	9.08284933321369	0.16394374428781	0.267292677199203	0.557218254466794	0.577378319081681	0.949734325531003	Sdhaf1
Tyrobp	2104.58525146058	0.0795423179808229	0.11280867072183	0.709182693169205	0.478211111982767	0.933491087402985	Tyrobp
Hcst	51.6801246184777	0.330203954978698	0.183965662378147	1.83582541044248	0.0663834820589715	0.584692914814796	Hcst
Nfkbid	18.8112021237165	1.07569726903613	0.251431245519199	4.35600430076261	1.32458174553823e-05	0.00204370117818077	Nfkbid
Aplp1	2.48972726810139	0.44215597763597	0.228340561958088	1.91350477961589	0.0556834622159744	0.547538153724714	Aplp1
Proser3	1.21153382409763	-0.0759989298089798	0.196536959528862	-0.233331491296829	0.815504006856865	0.982085581018598	Proser3
Hspb6	2.14595873870955	-0.0351386320330844	0.2422538284039	-0.170659888271813	0.864491204563275	0.988093538581475	Hspb6
Lin37	11.7773557681748	-0.147143098914092	0.256993300699465	-0.458136412829507	0.646854439922648	0.962820073982563	Lin37
Psenen	129.663800785069	-0.205233400702694	0.146507988268138	-1.36962045638088	0.170805410554289	0.777155852257134	Psenen
U2af1l4	18.0141465360606	0.237033870565556	0.235409812898191	1.11563182309834	0.264579764463366	0.843202437112031	U2af1l4
Igflr1	25.1537313845723	0.303927704401105	0.238493192263001	1.40198065187967	0.160921024451864	0.762879291622758	Igflr1
Kmt2b	16.434906238294	0.0918585441125456	0.257048341293085	0.40010764443729	0.68907723402234	0.964130338285253	Kmt2b
Zbtb32	2.36462280470735	-0.88220694640488	0.240034877492466	-3.25586794565439	0.00113046315923947	0.0571954598408164	Zbtb32
Upk1a	0.551217886320147	-0.041644392726368	0.155510195247901	-0.364690198099995	0.715342676216588	0.965987633393745	Upk1a
Cox6b1	496.653573482212	-0.112436948602318	0.109798615540946	-1.02030732931934	0.307582728387932	0.873248315765106	Cox6b1
Rbm42	50.8611474185407	-0.00324870835056469	0.18802900235375	0.030240135740055	0.975875539464842	0.997401634827678	Rbm42
Haus5	1.51560238254835	0.0579151320328009	0.218118332511948	0.118934629232745	0.905327146306566	0.990395889525926	Haus5
Tmem147	44.6815898759811	-0.0882477836171908	0.188287393301518	-0.470297426034936	0.638142536195879	0.959686406637743	Tmem147
Ffar2	18.7704852783491	-0.0689418711412956	0.260359875713457	-0.194465889308853	0.845811102246282	0.987014225742503	Ffar2
Ffar1	1.23440242672916	-0.0518026130449397	0.190243257241132	-0.271739553293894	0.785822286112265	0.979638757234055	Ffar1
Cd22	30.7741545903461	0.167852590702206	0.219185303281885	0.82269930991718	0.410679007862424	0.914536884175112	Cd22
D7Ertd128e	2.44590530274184	0.199086087045278	0.240664291948063	0.814461925735332	0.415380375440672	0.917214008630337	D7Ertd128e
Mag	10.7807649433271	-0.350713515272344	0.265409002706188	-1.26311167703787	0.206549048088764	0.805574227507874	Mag
Usf2	84.1140243877781	0.10083015310388	0.146120890032406	0.714779222449087	0.474745475877799	0.933491087402985	Usf2
Gm4673	0.994048959655717	-0.196184070496889	0.189562112250296	-0.943290218270732	0.345532477801977	0.88830723612138	Gm4673
Lsr	65.5669230276654	-0.531341359761321	0.184549888498435	-2.85152905365311	0.00435095098891484	0.139194072723362	Lsr
Fam187b	2.33356043236736	0.0241460590396266	0.242985778856777	-0.0536291733239948	0.957230612999924	0.995995070692529	Fam187b
Fxyd5	876.260845433973	-0.263451167968771	0.0980513534853389	-2.67109379537735	0.00756045174513673	0.196897479122212	Fxyd5
Fxyd7	0.488128527475515	0.014063568848512	0.1396487201122	0.00465653580440284	0.996284635401756	NA	Fxyd7
Fxyd1	1.08644767068948	-0.186889562298882	0.195236784275309	-1.27906127053043	0.200875480617335	0.801638739977	Fxyd1
Lgi4	0.551951859815092	0.170408167898564	0.167483531094582	0.969136222495781	0.332477226976248	0.882788962890362	Lgi4
Hpn	1.35470858093193	-0.0850327306477016	0.214388478887733	-0.431733548677544	0.665935081245944	0.963825923770225	Hpn
Scn1b	0.905984619019318	0.095069475017302	0.190711266946467	0.46150429916557	0.64443683767464	0.961845453077825	Scn1b
Gramd1a	16.4596659789306	0.205172038523922	0.245232619791669	0.884283546140173	0.376543168115332	0.908731410550159	Gramd1a
G630030J09Rik	0.779910976225367	-0.0212978009216376	0.178610091652979	0.12862951598806	0.897650809936245	0.990301472221091	G630030J09Rik
Wtip	1.94378990144294	0.065378301163953	0.234338497912301	-0.00967284260478403	0.992282308576285	1	Wtip
Uba2	22.5398504642057	-0.0627918369596958	0.237137869819848	-0.30196460644505	0.76267904418858	0.975344863417754	Uba2
Pdcd2l	14.4322484365781	-0.465214969676365	0.249815870564605	-1.84735023453853	0.0646963967782175	0.578239779764847	Pdcd2l
Gpi1	137.210264839486	-0.0611186356749927	0.130061341154099	-0.450691831629353	0.652211670347558	0.963825923770225	Gpi1
Gm12758	1.10977172819083	0.169620033369901	0.0963547748508008	1.47083392589007	0.141336035133852	0.738552876853502	Gm12758
4931406P16Rik	12.8648319884231	-0.248819425391786	0.264605307482114	-1.09137580128963	0.275107555868107	0.852285072818101	4931406P16Rik
Lsm14a	24.3204343587915	0.0044905283822979	0.220115830623738	-0.0105986869395298	0.991543629646861	1	Lsm14a
Pepd	39.4417178976863	-0.0823218643522868	0.193024847316329	-0.412915369946133	0.679668619732521	0.963825923770225	Pepd
Cebpg	51.6776305156382	-0.126057969194709	0.18862337137842	-0.654775879601103	0.512612062497567	0.93896685772479	Cebpg
Cebpa	199.86572911278	-0.670485627541757	0.146743736682731	-4.53573111442145	5.74042775133991e-06	0.000992966783937555	Cebpa
Gpatch1	4.13704928073576	0.485223673357689	0.260980369316598	1.89571410174447	0.0579978595951192	0.553703588902696	Gpatch1
Faap24	2.8625620355405	-0.223206428770329	0.255690269318029	-0.706538166781587	0.479853526289543	0.93353787206702	Faap24
Cep89	2.57993131775568	-0.0784375991414606	0.24636137746751	-0.196739259849918	0.844031585553099	0.986732091682542	Cep89
Nudt19	23.2434642840645	0.364653531733644	0.222385614788113	1.57884148695939	0.11437241999191	0.698024001405832	Nudt19
Ankrd27	5.97755785655119	0.0831660655082407	0.270904187144426	0.364417053819434	0.715546602613106	0.965987633393745	Ankrd27
Pdcd5	116.916244550591	-0.0911702929764653	0.134088676354633	-0.682893333512285	0.494674246755867	0.93518063853842	Pdcd5
Uri1	14.4929905108165	-0.329740348306785	0.250378885705785	-1.39425454504238	0.163240751912276	0.764775830546797	Uri1
Ccne1	2.69897600083909	0.127210231002355	0.246851128702357	0.586959071564861	0.557231195036487	0.945787513680485	Ccne1
1600014C10Rik	35.7778535920639	-0.0591541161900957	0.198099487620155	-0.285862695598022	0.774983286565471	0.975886232109227	1600014C10Rik
Pop4	14.5419426290147	-0.160719946245927	0.256382114829054	-0.616748943601367	0.537400333001025	0.942461307352227	Pop4
Zfp619	0.577492813083282	0.153070982421662	0.168557372550787	0.997267553111981	0.318634658784865	0.878003612318661	Zfp619
Gm37494	2.56284110812641	0.11445163683793	0.246937661996583	0.426019195723744	0.670093858649181	0.963825923770225	Gm37494
AI987944	5.03212251140951	-0.187726465607554	0.267377908874149	-0.661769463509745	0.508118979144373	0.938369294221063	AI987944
AW146154	2.62692768008181	0.279826577828578	0.245562884887513	1.09945411443302	0.271570038023395	0.849587217147845	AW146154
2610021A01Rik	1.90685999904476	0.0630323538784931	0.232044707403033	0.36346219581986	0.716259648108667	0.965987633393745	2610021A01Rik
Zfp788	2.14116868803164	-0.214444420260573	0.237036872507206	-1.05657174513935	0.290707081287542	0.859651716009213	Zfp788
Zfp141	0.928439397565411	0.148742659074351	0.195007968240187	0.58764111011327	0.556773211097791	0.945787513680485	Zfp141
Zfp976	0.435888469476533	0.10999284624532	0.148199746191235	0.683298369850661	0.494418324052252	NA	Zfp976
Zfp975	0.629540563128818	-0.0388691316122995	0.165140518786949	-0.17913758199006	0.857829673109203	0.988093538581475	Zfp975
Zfp715	8.34114473102628	-0.288372428677385	0.268688749061759	-1.00270350670929	0.316003937457953	0.876008984239582	Zfp715
Siglecf	78.0667785397172	-0.163007185220081	0.178490327827106	-0.883310387995861	0.377068592717048	0.908731410550159	Siglecf
Nkg7	0.560220058133768	0.0857376008912841	0.12686294056595	0.718812263822229	0.472256600324044	0.932737240708796	Nkg7
Etfb	180.664115347189	-0.0261877698749778	0.121712742462348	-0.177301175448952	0.859271827547409	0.988093538581475	Etfb
Vsig10l	3.06936996369859	-0.151866939239509	0.249852999091574	-0.300117198510243	0.764087761026252	0.975402095953948	Vsig10l
Iglon5	0.602571892429629	-0.0664001741021208	0.169605359061854	-0.309248605869691	0.757132422558338	0.97338144442499	Iglon5
Cd33	57.3860454653463	0.187042142586982	0.197395317077266	0.96401358519868	0.335039114899293	0.883876863539648	Cd33
Zfp658	0.733483221156707	-0.0204254519466236	0.190726858864324	-0.232869671550498	0.815862609651354	0.982085581018598	Zfp658
Zfp719	2.9375068885117	0.347493959726838	0.255696540875645	1.38543643185843	0.165919057489973	0.769992096608183	Zfp719
Siglece	20.8405891581315	0.426657395979943	0.23701603316561	1.90640021296134	0.0565983011251538	0.550332810080493	Siglece
Ctu1	3.89202808577047	-0.0922255851583621	0.261342688006693	-0.34871047157864	0.727306681991048	0.969163593118762	Ctu1
Klk8	5.91209532144651	-0.58978343023302	0.259738809279365	-2.05914528275705	0.0394803230270711	0.474548753689467	Klk8
Klk1b11	0.95571924677232	0.0405156103524849	0.178445343025984	0.124095505421346	0.90123965680726	0.990301472221091	Klk1b11
2410002F23Rik	6.76518609542432	-0.0570760282274862	0.269710817333929	-0.0587465866522559	0.953153952604211	0.995811633990397	2410002F23Rik
Syt3	0.626854973545747	0.242451337189632	0.168918021443846	1.54409466412081	0.122565401324972	0.711685436726115	Syt3
Josd2	23.7839543592316	-0.0807720274957641	0.222991228632784	-0.35371215339548	0.723554613596512	0.968323128517809	Josd2
Emc10	53.9278231232134	-0.0663538688608181	0.172352983490785	-0.379066480871502	0.704638496466633	0.965987633393745	Emc10
Fam71e1	0.570878742018367	-0.161018212064916	0.176203559345381	-0.862161345438209	0.388598737535036	0.908731410550159	Fam71e1
Pold1	3.06062302078416	-0.208047387782879	0.252069164657374	-0.429239385673536	0.667749023178684	0.963825923770225	Pold1
Nr1h2	35.4894663236507	0.00546171683590169	0.196091752365822	0.0688924956125434	0.94507519196194	0.995411493533906	Nr1h2
Napsa	18.510210647772	-0.173489536964256	0.258628637810881	-0.600746761118238	0.548008668669631	0.943728803069455	Napsa
Vrk3	22.6924755324301	0.154962543135518	0.242107341838746	0.572417319434096	0.567039285124047	0.945787513680485	Vrk3
Atf5	7.95184394117538	0.0128691230382725	0.270416233963507	-0.0794792224771233	0.936651457386723	0.994046553442606	Atf5
Nup62	12.2603689073455	-0.099441245413214	0.256133974609665	-0.296053614388583	0.767189137195231	0.975402095953948	Nup62
Tbc1d17	9.83848290393975	-0.21942305916531	0.264055180094621	-0.790518564332479	0.42922498487507	0.919655450806126	Tbc1d17
Akt1s1	16.4391520473772	-0.0162916895671193	0.240867201332366	-0.112375229393136	0.910525894986561	0.991465718597572	Akt1s1
Pnkp	16.1021761781659	-0.0691438730965424	0.245178633423832	-0.131647961145471	0.895262748126223	0.989917608775453	Pnkp
Ptov1	17.039173637284	0.156854923394874	0.247344759932193	0.690891108087484	0.489633974482869	0.93518063853842	Ptov1
Med25	18.935717546724	0.399967785050949	0.231995811007138	1.73621052634209	0.0825266167050465	0.642153247193401	Med25
Fuz	1.94792159510104	-0.0475797367234276	0.234131679727189	-0.116426083110875	0.907314864623833	0.990858123431421	Fuz
Ap2a1	17.8306528917876	0.103081119953745	0.249192658362907	0.492299761798045	0.622507448504139	0.954358508933029	Ap2a1
Prmt1	20.8204190923093	-0.140098143554218	0.233396774778979	-0.495030597489486	0.620578522383293	0.954358508933029	Prmt1
Gm15545	0.880481340852121	-0.0765022036853628	0.169421106552859	-0.326065715764449	0.744374635550868	0.971578778321037	Gm15545
Bcl2l12	9.53642440490688	-0.185288048830484	0.266999966244952	-0.53797597184416	0.590593637253377	0.952506803494688	Bcl2l12
Irf3	19.3271965947705	0.1520119987453	0.2362848728313	0.768119349251351	0.442416282451025	0.923817554826351	Irf3
Scaf1	21.7353825484529	-0.155546865224874	0.22539604796518	-0.600192874458647	0.54837770190856	0.943728803069455	Scaf1
Rras	12.0483522371618	0.790218272982902	0.262393963323612	3.0323809648948	0.00242632771688827	0.0916657033830978	Rras
Prr12	3.80269181992283	-0.214987626190364	0.263325125609747	-0.953946109380041	0.34011092180644	0.884600724229979	Prr12
Prrg2	10.4778161230043	0.0636878714388565	0.259686306751122	0.326926238688111	0.743723674986447	0.971578778321037	Prrg2
Nosip	10.1865624474119	-0.0418017761250119	0.260692931834261	-0.0450508442863926	0.964066782185167	0.996760290571136	Nosip
Rcn3	3.57741518595975	-0.337119690632505	0.250273777727019	-1.38642362542395	0.165617586498408	0.769835847562777	Rcn3
Fcgrt	146.845571073609	-0.295581758996311	0.151448554475012	-1.91389217100074	0.0556339349547813	0.547538153724714	Fcgrt
Rps11	1683.6710000196	-0.0992955872712703	0.0961066517693146	-1.02725533852563	0.304300246505552	0.871905554346623	Rps11
Rpl13a	488.832503671516	0.108973559527785	0.114837027100598	0.959690014522748	0.337211250329351	0.884600724229979	Rpl13a
Flt3l	1.78109400405472	0.304424852772587	0.207416799499551	1.51844795287783	0.128901510833886	0.720608318863836	Flt3l
Aldh16a1	16.3714963596177	-0.0654292559160595	0.253220558511901	-0.151544301502477	0.879546366803102	0.989028999083331	Aldh16a1
Pih1d1	23.6176263109293	0.0464082722958537	0.224513290864008	0.252533258753999	0.800628910164982	0.980463879485892	Pih1d1
Cd37	22.5144648860507	0.711115000929051	0.237338231269485	2.99687053752314	0.00272766524311996	0.0995754501339682	Cd37
Trpm4	3.08296777988665	-0.0296633586846371	0.255624848801269	0.111158538016522	0.911490629681047	0.991465718597572	Trpm4
Ppfia3	0.845036252863551	0.241680500792708	0.185843946643897	1.29065273672524	0.196824120380369	0.798508403194955	Ppfia3
Snrnp70	81.4902727018844	0.00401801010116991	0.164484968219394	0.0346588667095863	0.972351760816457	0.997286352731995	Snrnp70
Ruvbl2	9.30511047753281	-0.0690427080256966	0.264916321192968	-0.228037302391969	0.819617241275426	0.982085581018598	Ruvbl2
Gys1	6.39645815093825	0.36651909230145	0.27089200157348	1.27513683229501	0.202260814630027	0.803002274779399	Gys1
Ftl1	3206.17095675168	0.417913769366737	0.104334933706891	4.00836694327678	6.11400702693734e-05	0.00668755911470241	Ftl1
Bax	151.047422986059	-0.202611397035292	0.13553539895973	-1.50910612795838	0.131271663810662	0.724288151430942	Bax
Nucb1	67.8756794763472	0.306152005373014	0.182607136673277	1.68323772084794	0.0923290813124331	0.665045978879428	Nucb1
Ppp1r15a	37.7073462451428	0.233087488132483	0.243496663583572	1.00500453056303	0.314894668300931	0.874834365127284	Ppp1r15a
Bcat2	19.7468693241356	0.572727177647306	0.240938406734566	2.42714721702755	0.015218079221116	0.29473800987271	Bcat2
Rasip1	0.983919561683174	0.43119726177627	0.162769904508057	2.73582116918735	0.00622248317475699	0.174731587437858	Rasip1
Car11	0.693650405978916	0.126125315850186	0.176389302406282	0.666643668230457	0.504999768815643	0.936377517734527	Car11
Dbp	0.369718998996015	0.0448185329981789	0.133480370385197	0.22863606400602	0.819151791890338	NA	Dbp
Sphk2	14.7335864643886	0.0339872223798099	0.256452183382384	0.0854536450993474	0.931900746464112	0.994046553442606	Sphk2
Rpl18	822.217867646594	-0.117441480426275	0.123650304644839	-0.941993075017583	0.346196185361715	0.88830723612138	Rpl18
Sult2b1	12.8307203453685	-0.379238378966236	0.262078560185902	-1.54107760900626	0.123297898645736	0.711685436726115	Sult2b1
Gm31597	3.22078722662007	-0.140943377483071	0.256483595041559	-0.547585198368731	0.583976755101988	0.951297645467234	Gm31597
Lmtk3	0.79096944398669	0.0465250370119197	0.177548484760537	0.153749109839966	0.877807561057464	0.989028999083331	Lmtk3
Cyth2	22.4591458633707	-0.0239775077568923	0.230393420524822	-0.0398489534779586	0.968213547969971	0.997286352731995	Cyth2
Grwd1	4.69705095490898	-0.331558787754525	0.263947592882961	-1.25326157832109	0.21011052629966	0.810957486546207	Grwd1
Kdelr1	61.2199888046593	0.120050230328532	0.174891471620754	0.696342883474202	0.486214123249924	0.93518063853842	Kdelr1
Tmem143	5.26443429066794	-0.258398070075023	0.268013594488232	-0.919359793019219	0.357907412378047	0.899467534171087	Tmem143
Emp3	139.327887478024	-0.148928075269218	0.15985513689828	-0.885915634170307	0.375662990735482	0.908731410550159	Emp3
Ccdc114	0.814315685447027	0.0310220333034506	0.187845916201499	0.246750940223046	0.805100980592599	0.980463879485892	Ccdc114
Nomo1	15.2786812594862	-0.227938736289362	0.257634214898195	-0.955650315126107	0.339248932153796	0.884600724229979	Nomo1
Sergef	8.56588829902098	-0.489274863672347	0.266775306534529	-1.65881601896584	0.0971528714012853	0.670139789937567	Sergef
Saal1	3.18720898600921	-0.387857011259621	0.259419971175205	-1.02918829615151	0.303391200993693	0.871314472131425	Saal1
Saa3	0.990868756362029	0	0.15178646168884	0	1	1	Saa3
Hps5	8.62385634825339	0.13292063486102	0.269045134107758	0.580682282371407	0.561454604994503	0.945787513680485	Hps5
Gtf2h1	33.4521751159646	-0.0515397116686764	0.200978571825605	-0.191575952042352	0.848074381070865	0.987332849202078	Gtf2h1
Ldha	290.78188296017	-0.666493352236162	0.135088931515142	-4.92535750367236	8.42062565103515e-07	0.000201481011671122	Ldha
Tsg101	37.6629285897801	-0.30643583081694	0.21651979681079	-1.45605042961566	0.145378679329211	0.742826051687932	Tsg101
Uevld	2.7362025579035	-0.0653307671565437	0.246756236366941	-0.675877833027207	0.499118212723921	0.93518063853842	Uevld
Spty2d1	31.1718568259709	0.351239231647706	0.214154284715401	1.69349967037354	0.0903603975567707	0.661433502829517	Spty2d1
Gm32031	1.67867306754888	0.278355597271713	0.225580834501516	1.23795498976191	0.215732750738959	0.813294507172621	Gm32031
Tmem86a	34.0297384819621	0.29321545044189	0.216882805699667	1.35998744879553	0.173833895751462	0.780042849359578	Tmem86a
Zdhhc13	3.90598860198049	-0.189049934822607	0.261983562825383	-0.691625200343949	0.489172731755288	0.93518063853842	Zdhhc13
E2f8	1.08603033374255	-0.385926343502971	0.204162711476979	-1.40946770340455	0.158696916843157	0.762209344727686	E2f8
Nav2	20.0005514926507	-0.292147348637112	0.249531994784358	-1.10941386872566	0.267251682185588	0.845327890361189	Nav2
Gm32849	0.646734803166835	-0.0750510359035049	0.168598373657642	-0.580089851288937	0.561854027270911	0.945787513680485	Gm32849
Htatip2	22.5514256381771	0.183609137000617	0.230552388663406	0.692375198991992	0.488701736556226	0.93518063853842	Htatip2
Prmt3	8.45030005630079	0.0653427175426085	0.268475127038764	0.403750694529893	0.68639605689862	0.963825923770225	Prmt3
Fancf	1.15529741984266	0.00165259311590426	0.194061135717754	0.0727375637246416	0.942014956175253	0.994125266611835	Fancf
Svip	0.97298486965155	-0.154006215743694	0.185685289034257	-0.778755410201533	0.436123808758806	0.920841217547602	Svip
Tubgcp5	6.64310259978889	0.436346213432715	0.271147766663251	1.71003213573085	0.0872599307276871	0.65059943002449	Tubgcp5
Cyfip1	51.7078893611178	0.0516299377962802	0.177228397449553	0.271546671620699	0.785970608850643	0.979638757234055	Cyfip1
Nipa2	69.3279276142479	-0.0286817966171663	0.158961370195359	-0.226764338954293	0.82060699474696	0.982671462519127	Nipa2
A230056P14Rik	1.04473614267097	0.277516706160989	0.166349069697315	1.8906051170849	0.0586770766677274	0.554879068067548	A230056P14Rik
Nipa1	1.14065731804577	-0.189965710790542	0.194846119937957	-1.32231738802612	0.186062485048688	0.791008079406619	Nipa1
Gm34121	0.803044674013248	0.00845633741500532	0.188041234933098	0.116224641673582	0.907474507860711	0.990858123431421	Gm34121
Herc2	22.939054885074	0.249658071982995	0.232566321555419	1.11654410725654	0.264189301156106	0.842993296459685	Herc2
Atp10a	31.2348174776049	-0.334101834491834	0.213131768021536	-1.5659504558497	0.117360216326359	0.703365574650689	Atp10a
Ube3a	56.0284739033401	0.0814740995748123	0.167457678773127	0.472051259274882	0.636890201291599	0.95938780774414	Ube3a
Klf13	104.07333756217	-0.0564528229287281	0.142518150035493	-0.40205136210797	0.687646226731272	0.963825923770225	Klf13
Mtmr10	15.8571678492888	0.386734851234632	0.257551789986239	1.37585122394274	0.168867698809526	0.773784088382002	Mtmr10
Fan1	0.511408286617984	0.10399964934699	0.157593407061772	0.627941583205159	0.530042208920802	0.942080044642598	Fan1
Mphosph10	19.9733075594244	-0.0257726464105558	0.236228445284938	-0.0574098621138811	0.954218707129957	0.995811633990397	Mphosph10
Mcee	29.9647331283752	0.325724341765573	0.205528585866828	1.64202013356258	0.100585831654368	0.67702078663912	Mcee
Nsmce3	12.7789448515164	-0.456365810823978	0.255466045469689	-1.67943391094299	0.093067508967987	0.666377219679169	Nsmce3
Tjp1	0.950415112956509	0.414929232282101	0.187061542261773	2.42870399150124	0.0151528981513111	0.294518019070042	Tjp1
Tarsl2	3.90084107323939	-0.428332194655641	0.259694861364662	-1.70501200816956	0.0881921848759468	0.652213292530746	Tarsl2
Tm2d3	14.7779868925181	0.318015781364384	0.251761600980695	1.23378355796501	0.217283567806094	0.813294507172621	Tm2d3
Snrpa1	21.5986241915053	0.296684274353052	0.242926193450253	1.25450627303275	0.209658047096563	0.81020283464896	Snrpa1
Selenos	115.584782839822	-0.0960147853559631	0.1529147394641	-0.634040349663724	0.526054489692135	0.940534975416978	Selenos
Chsy1	15.8270560381015	-0.211322714698553	0.250276875509375	-0.850752110078915	0.394907069447472	0.908737265598921	Chsy1
Lrrk1	9.28966767570948	-0.440492908413912	0.266266820568835	-1.58689635482881	0.112536120648891	0.696296597864655	Lrrk1
Aldh1a3	3.81345612636488	-0.21323404553398	0.159090787815919	-1.1266438105577	0.259893108134532	0.837054828675025	Aldh1a3
Asb7	3.01092460536408	0.196941104259174	0.250085533424967	0.683208290726465	0.494475234533696	0.93518063853842	Asb7
Lins1	1.60455965773207	0.0796324436310193	0.225154884424223	0.12036481946382	0.90419415875003	0.990301472221091	Lins1
Lysmd4	1.37209622306155	0.527402609546299	0.204366395591769	2.7658409582049	0.00567762173681955	0.164665367796395	Lysmd4
Mef2a	56.8301548577439	0.0555626653914636	0.173053913496457	0.300231790494272	0.764000357630253	0.975402095953948	Mef2a
Lrrc28	2.62197907311003	-0.0822539253395206	0.24437514616356	-0.150872949141361	0.880075939649976	0.989028999083331	Lrrc28
Igf1r	1.73993728731983	0.112234734689545	0.218356942231949	0.570425986353756	0.568388808516462	0.946627822768498	Igf1r
Arrdc4	24.838745660281	-0.231693709939647	0.225556052533559	-1.16109777867084	0.24560213799545	0.829937672259647	Arrdc4
Mctp2	2.76463869242426	-0.368089268175024	0.244131550558643	-1.97641725363564	0.0481075390126628	0.515782751423375	Mctp2
Chd2	25.9015444466326	-0.114144300671382	0.229714217098784	-0.440165951656148	0.65981691794286	0.963825923770225	Chd2
1810026B05Rik	25.5818400792899	-0.510474318487362	0.227451814488476	-2.07575180933972	0.0379169114975739	0.463765419115693	1810026B05Rik
Slco3a1	1.37843204848223	0.283171134386747	0.198235981836067	1.41643648447439	0.15664774817977	0.759462716733989	Slco3a1
Akap13	245.856824112671	-0.080227463011565	0.119887178050482	-0.668997743515793	0.503496917377946	0.936377517734527	Akap13
AU020206	152.057323312768	0.204045538813676	0.125520664461032	1.65824510382958	0.0972680043383477	0.670139789937567	AU020206
Klhl25	14.8310810161297	-0.167612885044009	0.245427986366811	-0.53972432483439	0.589387162099729	0.952322953955456	Klhl25
Mrpl46	11.348606864776	-0.0129856080096819	0.263426369818004	0.0442983640531801	0.964666575692659	0.996827085766804	Mrpl46
Mrps11	15.9672667252085	0.334445064773451	0.248731164536244	1.4157194207221	0.156857669970646	0.759810349899989	Mrps11
Det1	2.35000191249748	0.177229256197352	0.240618663290689	0.558017936892923	0.576832135941983	0.949417683683805	Det1
Aen	11.3750936361843	0.0966213022322335	0.263016152446821	0.367889905555763	0.712955327414207	0.965987633393745	Aen
Isg20	2.60931374774142	-0.0702549167375335	0.249611960293735	-0.638508487676587	0.523142730726077	0.940534975416978	Isg20
Mfge8	32.9654249770324	0.938840074607322	0.222681558411152	4.62008654972745	3.83579999267098e-06	0.000699272427235337	Mfge8
Abhd2	23.2957952277047	0.121862863361524	0.248557685167538	0.356292733028813	0.721621350932171	0.967747257913704	Abhd2
Fanci	0.887489830051101	-0.182828595168319	0.194534774143435	-0.833660509725098	0.404472317255477	0.914536884175112	Fanci
Polg	7.39453542151365	-0.0893354600233097	0.271081497124857	-0.197042593675553	0.843794206187773	0.986732091682542	Polg
Ticrr	0.83620971366731	-0.0139915288036167	0.182202974273641	0.222763177004069	0.823719828378935	0.98279985103913	Ticrr
Plin1	1.29586909225662	0.178740578601278	0.206503154174249	1.05200785252952	0.292795946913795	0.86121501528801	Plin1
Pex11a	12.2459929346631	-0.00201104269270768	0.258372932882428	0.0677173546484678	0.946010634011175	0.995411493533906	Pex11a
Anpep	10.196111429876	0.52307278239646	0.22401866204259	2.63869006918405	0.00832270309252464	0.21020669897816	Anpep
Ap3s2	10.301758186921	0.135278092571126	0.264694467358887	0.540826862692065	0.588626925501994	0.952185160973454	Ap3s2
Arpin	6.32579332997563	0.111945997665297	0.270739281819792	0.433098118576158	0.664943489552635	0.963825923770225	Arpin
Zfp710	19.6271995474896	-0.193614238692453	0.240346022710719	-0.827452175785499	0.407980817983542	0.914536884175112	Zfp710
Idh2	35.2424921617003	-0.0151838396360687	0.211021612206581	-0.109309371500473	0.912957113755662	0.991465718597572	Idh2
Sema4b	24.9282348178604	-0.330488210754715	0.244235848933157	-1.30161516148163	0.193047974281309	0.797398141273082	Sema4b
Cib1	77.7067012559999	-0.130468016450527	0.167411194256054	-0.762293851464982	0.445884642741035	0.925054683262363	Cib1
Gdpgp1	2.45245797893317	0.0400229718098499	0.242455485982755	-0.242520035629838	0.808377233972122	0.980463879485892	Gdpgp1
Ngrn	6.21399110538804	0.0159418751399903	0.269805725113446	0.000362062400280362	0.999711116007081	1	Ngrn
Vps33b	5.57261461141587	0.553677379155102	0.267315483453734	2.10553123614208	0.0352450912485582	0.451774411818852	Vps33b
Rccd1	2.70374283325054	0.12201628847289	0.217199934658446	0.436394813582775	0.662550301264541	0.963825923770225	Rccd1
Prc1	8.73079121572263	-0.405734615448623	0.271343597266672	-1.07154617442645	0.283923920542362	0.85646600847186	Prc1
Unc45a	20.9642261047973	-0.375093207390711	0.23466015916399	-1.46190609830981	0.143766943630449	0.741469400143604	Unc45a
Hddc3	1.7484501877752	0.112459575623298	0.227191976259474	0.638475082150826	0.523164469426373	0.940534975416978	Hddc3
Man2a2	32.1070816822685	0.0386805082722298	0.213865296949088	0.139828940301387	0.888795146869357	0.989296243192415	Man2a2
Fes	41.3310772167724	-0.150366767397103	0.192698222924605	-0.73005954351179	0.465353789134234	0.931541345697154	Fes
Furin	202.533263094125	0.0611055592885434	0.145675956800909	0.419591118762083	0.674784177444867	0.963825923770225	Furin
Blm	2.436447128892	-0.216122037108793	0.237863349598302	-0.644675960409852	0.519137198058734	0.940534975416978	Blm
Crtc3	52.2652385345651	-0.180036970535073	0.196510615396975	-0.993401032580593	0.320514558588385	0.879656698175639	Crtc3
Gm15880	1.6348266462453	-0.14328271394979	0.223152304524722	-0.78262186648173	0.43384919689905	0.920444386406824	Gm15880
Iqgap1	699.956328144124	-0.163456084486911	0.103597219819065	-1.59201532362242	0.111381261493993	0.69334080664418	Iqgap1
Zscan2	0.65569936114352	-0.164110227580204	0.177535903802018	-0.988369278056955	0.3229718278272	0.881807106378472	Zscan2
Wdr73	3.5998763249258	-0.107290379639736	0.26077663429688	-0.634149416619394	0.525983315345567	0.940534975416978	Wdr73
Nmb	0.645824900089361	-0.208429442137914	0.18397892412009	-0.777465849129452	0.436883975442036	0.920841217547602	Nmb
Sec11a	59.9486943570432	0.0833568491989885	0.180759538542057	0.487435756446995	0.625949559456844	0.955021189601751	Sec11a
Zfp592	13.633161145003	-0.281835957723203	0.255753497370044	-0.974348608097832	0.329883477343325	0.882109571949809	Zfp592
Pde8a	17.2474703770174	-0.108267214832247	0.259815005291468	-0.550909484136127	0.581695725663657	0.951163395115721	Pde8a
Rps17	388.043158192068	0.188129402940881	0.112107108918324	1.68727567045559	0.0915503569472861	0.6638475565638	Rps17
Cpeb1	1.78650976760627	0.315822427267012	0.228005410710655	1.30497100304431	0.191902721796626	0.79653153589962	Cpeb1
2900076A07Rik	1.18322428285912	0.225018649574649	0.201487909745452	1.09795764871808	0.272222982943324	0.849587217147845	2900076A07Rik
Fsd2	1.72193364805984	0.470300039743082	0.186272313003004	2.43549063350959	0.0148716096156565	0.292466500746259	Fsd2
Whamm	8.44352042180028	0.739609264891746	0.266629343109283	2.91404733273659	0.00356775807671447	0.119442959045631	Whamm
Ramac	32.980522045614	0.0996468429288228	0.208954989789293	0.484738952293273	0.627861531863889	0.955604253042243	Ramac
3110040N11Rik	13.764025491401	-0.0727761428648412	0.251820232698453	-0.3637008842276	0.716081382994939	0.965987633393745	3110040N11Rik
Btbd1	21.704966834914	0.208835195371976	0.225890938351259	0.882187888198801	0.377675210587098	0.908731410550159	Btbd1
Tm6sf1	56.2020115095505	-0.180700353141384	0.183173955446302	-0.966794505837434	0.333646771567653	0.883137398353191	Tm6sf1
Gm45014	0.338108215678395	-0.0904814519397928	0.14336108081989	-0.510738028432039	0.609534508405459	NA	Gm45014
Efl1	7.11553845874208	0.0611737285903962	0.270192039724784	0.318237928266706	0.75030446447722	0.973003071328579	Efl1
Mex3b	0.410517575004574	0.070597884458998	0.152151380960949	0.503976593634789	0.614277825158508	NA	Mex3b
Stard5	29.5546724686728	0.156339665270309	0.20949356469033	0.81768585087781	0.413536591752201	0.915524019547724	Stard5
Il16	14.0142503585914	0.0816143353127192	0.250867035785497	0.390268811410171	0.696337783309157	0.965492295291205	Il16
Tlnrd1	27.2917511185574	0.254692478738073	0.222122970530499	1.07035446887571	0.284459785484795	0.856811076919189	Tlnrd1
Mesd	20.8607276592928	0.00666244410122473	0.23083816747484	0.046242509263589	0.963116961202556	0.996691559765011	Mesd
Abhd17c	41.7001080242506	0.00691725058541851	0.189314814987285	0.0542051640766897	0.956771706397293	0.995811633990397	Abhd17c
Arnt2	0.673763543537139	0.2244434150863	0.147381033569998	1.66464881047822	0.095982841225834	0.670139789937567	Arnt2
Fah	0.642840778830525	0.0858289532306857	0.174917566059481	0.39912783956787	0.689799010052246	0.964130338285253	Fah
Zfand6	50.6908439318982	0.284837393851011	0.178203283545239	1.5614326046017	0.118421713955572	0.705374150143087	Zfand6
Ctsc	352.371481369465	-0.527050593284626	0.111444419772823	-4.7190810205951	2.36912455607026e-06	0.000469127509077016	Ctsc
Gm44751	3.40385490611029	0.258708390607997	0.257520118329161	0.831560014083888	0.405657340041783	0.914536884175112	Gm44751
Rab38	0.542522710586289	0.222972585867579	0.145497734258363	1.59500912056734	0.110710196252002	0.692062980278523	Rab38
Tmem135	24.5948619624675	0.23982858945143	0.225955423056752	1.01907693043729	0.308166445413501	0.873248315765106	Tmem135
Fzd4	9.55194258792146	-0.0610839770767408	0.27212929117942	-0.334528254200533	0.73798097398061	0.971450137126391	Fzd4
Hikeshi	23.0771266573315	-0.366770370397116	0.231111135665471	-1.59879111128011	0.109867024754342	0.690192222150985	Hikeshi
Eed	28.6502376185363	0.180767700958465	0.224203395263297	0.896068235595835	0.370216320702777	0.907176113349987	Eed
E230029C05Rik	11.3519257547595	-0.0889367122833607	0.25944332225587	-0.188502876315239	0.850482460961765	0.987682659698697	E230029C05Rik
2310010J17Rik	1.90129516205284	-0.200380503052389	0.23093639195562	-0.746172453012647	0.455563246397519	0.928873861018252	2310010J17Rik
Picalm	202.100315951956	-0.238616682236296	0.136382475785634	-1.75429928674175	0.0793792379406359	0.628597796171926	Picalm
Crebzf	5.5484409390847	0.141389838024667	0.27006446751153	0.412335731829113	0.680093362055321	0.963825923770225	Crebzf
Tmem126a	41.8850694186265	-0.177041672601545	0.191093932533872	-0.907991054814843	0.36388294773504	0.90394126847498	Tmem126a
Tmem126b	8.21850072565262	0.325386329956794	0.269483972991485	1.25685105975632	0.208807572918776	0.809050403916346	Tmem126b
Ccdc90b	19.4574321413672	-0.1068706904212	0.243519071413228	-0.35363579590363	0.723611844393301	0.968323128517809	Ccdc90b
Pcf11	42.6460721566464	0.16486873976553	0.203516839333799	0.814443674631067	0.415390827171052	0.917214008630337	Pcf11
4632427E13Rik	7.63902549352801	0.0526363373265755	0.269071831093195	0.22905149704645	0.818828891027567	0.982085581018598	4632427E13Rik
Ddias	0.698049224750687	-0.0136459666143644	0.184092541278415	-0.126221978870221	0.899556213882484	0.990301472221091	Ddias
Prcp	87.6000082543324	-0.204285797250006	0.1523769833246	-1.31558042369132	0.188314907688957	0.79240856274335	Prcp
Fam181b	0.816382059113582	0.134238502110711	0.180406337214197	0.583550582978321	0.559522715799826	0.945787513680485	Fam181b
Nars2	4.03719317492024	-0.213712595120228	0.264270356093742	-0.743318620257978	0.457288800911258	0.929488053223899	Nars2
Gab2	41.5862465930927	0.250814579741556	0.178732089655235	1.45098398277716	0.146784320368128	0.746162594419306	Gab2
Kctd21	2.21882712555014	0.0675090509497261	0.213565349430582	0.331928779004209	0.739943038709766	0.971450137126391	Kctd21
Alg8	7.06658336299561	-0.254266191480871	0.269729759506309	-0.803675181071145	0.421584591342596	0.919414693205845	Alg8
Ndufc2	110.396817974338	0.124036688211852	0.155221972190092	0.824510298082264	0.409649666842844	0.914536884175112	Ndufc2
Ints4	6.18157414090361	0.339636225451943	0.271786539972991	1.35544375681555	0.175276216484989	0.781159234121108	Ints4
Aamdc	16.5594812594096	0.193743985388068	0.244812145761248	0.853244638025587	0.393523654009168	0.908731410550159	Aamdc
Rsf1	18.7918889227018	0.413563727820558	0.249271295016338	1.70867061720445	0.0875119797624685	0.65090331409711	Rsf1
Clns1a	25.1982694556415	-0.246855431469028	0.223018715962027	-1.01497965981272	0.31011552342383	0.873248315765106	Clns1a
Aqp11	0.734265117722319	-0.0473974127115517	0.165082102754314	-0.23464578364913	0.814483671225285	0.982085581018598	Aqp11
Pak1	13.8984447126699	-0.0468597751619093	0.258635721049234	-0.152222317156415	0.879011592531889	0.989028999083331	Pak1
Myo7a	56.103342402572	0.120668672789931	0.176684755822429	0.659893533352693	0.509322154329904	0.938603440138485	Myo7a
Acer3	5.97613409134621	0.648603966964389	0.270003599339009	2.40111229928576	0.0163453194563617	0.308252863639268	Acer3
Lrrc32	1.42482523659322	0.0935287724668944	0.150394438321268	0.558043799968375	0.576814475526608	0.949417683683805	Lrrc32
Emsy	20.2528252140593	0.103123425348177	0.247265053927201	0.402272773510325	0.687483289669629	0.963825923770225	Emsy
Thap12	8.61201636339848	0.0289388618221265	0.268698582543992	-0.163535105373978	0.870097135088855	0.988106605787563	Thap12
Uvrag	36.0794634223155	-0.102367347086475	0.21154460546916	-0.424286797719032	0.671356666365552	0.963825923770225	Uvrag
Gm45187	0.914408036839825	-0.196104213974414	0.199321416857022	-1.23016640764279	0.218634796419409	0.813294507172621	Gm45187
Dgat2	71.4291677285469	-0.334219227858604	0.173386942099351	-1.90202725920985	0.0571675909933263	0.550511238819717	Dgat2
Map6	1.95669580356471	0.061419090268461	0.221653407700093	-0.189158358509118	0.849968703511361	0.987588257519968	Map6
Serpinh1	1.20471701846068	0.0422447446712881	0.207740924134375	0.193785976922867	0.846343467667532	0.987014225742503	Serpinh1
Klhl35	0.604345828200957	0.242109529050161	0.16838306988575	1.55193437892399	0.120677925865688	0.708787905372386	Klhl35
Rps3	942.599404650994	-0.00140483760476538	0.102338897827814	-0.00492239821555108	0.99607251032221	1	Rps3
Arrb1	6.54526485161172	0.213918574522363	0.270311311903966	0.382464478437551	0.702116871888384	0.965987633393745	Arrb1
Tpbgl	6.13742576068263	0.350892885897535	0.271321308470897	1.23064227699526	0.218456685842436	0.813294507172621	Tpbgl
Gm10605	1.8329014747667	-0.13034768026326	0.23568210096387	-0.519758322494947	0.603232031279236	0.952723650120681	Gm10605
Slco2b1	30.3826642385302	0.241821744336307	0.22799041890291	1.02366683764031	0.305992664018895	0.873077223397409	Slco2b1
Gm34280	0.689764679380472	0.0956899265962117	0.159650194969522	0.537901463338714	0.590645078118669	0.952506803494688	Gm34280
Neu3	0.598752771589306	0.0368413619548417	0.158782077496996	0.240030931649892	0.810306277450555	0.981252855679001	Neu3
Spcs2	115.41921009946	0.110056920755901	0.161463018291169	0.681122662018106	0.495793878658427	0.93518063853842	Spcs2
Rnf169	14.6597807352072	0.153153780731167	0.250222698851636	0.601649279885814	0.547407618396096	0.943728803069455	Rnf169
Pold3	15.3455689742155	0.248988043760289	0.255450093479453	0.993699877251929	0.320369002523419	0.879656698175639	Pold3
Lipt2	3.65539105027794	-0.167518562660806	0.258387433792126	-0.525298567316459	0.599375653201514	0.952723650120681	Lipt2
Kcne3	4.89679460152164	-0.224991167675864	0.266419601435256	-1.00164151975794	0.316516760423536	0.876584276215171	Kcne3
Pgm2l1	10.6260860186735	0.701058377661035	0.267637266793023	2.62815956476678	0.00858482362426237	0.214340650705768	Pgm2l1
Ppme1	12.8186602270724	-0.178304222834444	0.258329853151134	-0.67457426730138	0.499946286418965	0.93518063853842	Ppme1
C2cd3	7.41697800471138	0.151276118311809	0.270299391282007	0.643723237328199	0.519754918719277	0.940534975416978	C2cd3
Gm10603	1.07438911276992	-0.382369747355925	0.207443391699586	-1.80405618462365	0.0712224995448356	0.604649683297569	Gm10603
Ucp3	19.5994517356596	0.151859145608348	0.237191913704524	0.651168293566789	0.514937855188987	0.939766097039036	Ucp3
Ucp2	1019.31111780422	-0.216170241457549	0.0699081572833074	-3.09769415323135	0.00195032595515342	0.079540515895975	Ucp2
Dnajb13	11.0510580967897	0.124184168293949	0.261955669356796	0.425537392128188	0.670444969368913	0.963825923770225	Dnajb13
Coa4	9.77093084951494	-0.0264870569119141	0.268543232736564	-0.218760557736395	0.826836573026864	0.982881598510254	Coa4
Mrpl48	27.9973911117688	0.249666103627629	0.212911708195762	1.18690609820882	0.235264661653	0.824287565309548	Mrpl48
Rab6a	53.5597055495319	-0.27683852072372	0.189853823275095	-1.52873972913776	0.126328979066131	0.716134414893641	Rab6a
Fam168a	35.5519930017109	0.108853476796921	0.204338890121535	0.572751718680845	0.566812813930244	0.945787513680485	Fam168a
Relt	7.16822760051385	0.387429382879553	0.271907543396414	1.37631337621371	0.168724633414352	0.773784088382002	Relt
Arhgef17	0.977351399570255	-0.187849052373125	0.18302157006522	-0.898539395473363	0.368898052173159	0.906868985161277	Arhgef17
P2ry6	28.7527676432374	0.111640302245744	0.216989833104523	0.575586818005323	0.564894493130011	0.945787513680485	P2ry6
P2ry2	5.95812412572946	-0.122429623177971	0.270455788366004	-0.184515056839825	0.853609416296445	0.988093538581475	P2ry2
Fchsd2	2.35926992125712	0.215385017328532	0.241483004884349	1.00952104332334	0.312724814740428	0.874066973107918	Fchsd2
Atg16l2	3.82590131088366	0.0397101091597061	0.263365092727865	0.190422966379917	0.848977702351331	0.987394777921744	Atg16l2
Stard10	1.12527709552044	0.366076915452805	0.187962038679283	1.87841716279678	0.0603241194570693	0.558277608351685	Stard10
Arap1	17.3073793888853	0.411539872344107	0.24133841190252	1.6520449967789	0.0985253783430661	0.673206333400292	Arap1
Pde2a	0.334007992608002	0	0.110041060467315	0	1	NA	Pde2a
Clpb	3.68901883480394	-0.069947817288825	0.258608944652785	-0.530204914293455	0.595969864163068	0.952506803494688	Clpb
Inppl1	7.8594495573312	0.536373390665859	0.270852772760646	2.0529850778898	0.0400740247546925	0.475290409928613	Inppl1
Anapc15	10.1641691341487	-0.159780641538321	0.26905733809266	-0.667282217416604	0.504591882882053	0.936377517734527	Anapc15
Lamtor1	70.9258450173293	-0.259079194129751	0.172886775450908	-1.54587388098584	0.122135029642968	0.711685436726115	Lamtor1
Lrrc51	0.569321855266111	0.0401710425925071	0.159681280626062	0.232127066834617	0.816439322668417	0.982085581018598	Lrrc51
Numa1	42.3678701591136	0.0384677342784467	0.188249689593136	0.238505257755738	0.811489237904249	0.981771189016148	Numa1
Il18bp	3.58559749776627	0.383671022417127	0.255145738593754	1.31381477136396	0.188908545475951	0.79240856274335	Il18bp
Rnf121	7.39715643643955	-0.203661065490211	0.268864121446286	-0.730684380478298	0.464971958249503	0.931541345697154	Rnf121
Xndc1	1.97057238337127	-0.183317649780982	0.237255468390817	-0.708855732400453	0.4784140082224	0.933491087402985	Xndc1
Nup98	27.5140989115939	-0.226991133321417	0.225365498336557	-1.04498677556818	0.296029081614531	0.865553462918252	Nup98
Pgap2	27.6096405719161	-0.0594622208273556	0.219340630071095	-0.293698313362944	0.768988443244935	0.975402095953948	Pgap2
Rhog	161.436668688802	-0.0594679662763954	0.131098622807392	-0.454057170721804	0.649787678619198	0.963565072813621	Rhog
Stim1	23.8622127835033	0.174453782127345	0.222806527811298	0.743228694721371	0.457343233484042	0.929488053223899	Stim1
Rrm1	13.8063783610075	-0.171006492726925	0.268198315896984	-0.633570792992458	0.526360966746043	0.940565183956673	Rrm1
Trim21	2.44694982643272	0.0145919940445941	0.232767893877086	-0.140496393980768	0.888267801419584	0.989296243192415	Trim21
Trim68	1.25165162523659	0.119122895303535	0.208849599128978	0.568819938870559	0.569478341987282	0.947158661479408	Trim68
Hbb-bt	42.1259374882297	0.109638393574227	0.07218759088032	6.10746229491718	1.01227715838655e-09	5.28454689275889e-07	Hbb-bt
Hbb-bs	220.080871645982	0.229571133040767	0.102533804538759	4.32431859884594	1.53004042939707e-05	0.00222436890273739	Hbb-bs
Trim6	1.67703119773983	-0.0737049968803647	0.215705375872037	-0.544416059684407	0.586155196906674	0.951297645467234	Trim6
Trim34a	3.65923387043285	0.136793845225928	0.262717423122124	0.83897305654069	0.401484429326374	0.912716300256658	Trim34a
Trim5	3.35722427133695	0.368530776112825	0.24885525759615	1.31769726283196	0.187605011216343	0.79240856274335	Trim5
Trim12a	7.19232367633909	-0.377552909261809	0.268282835372163	-1.28462677746313	0.198922736740071	0.799905606627615	Trim12a
Trim12c	11.0463969390363	0.19025629588408	0.264921697795585	0.853159557253395	0.393570827533211	0.908731410550159	Trim12c
Trim30b	0.924092761292511	-0.156908711876487	0.192286403660352	-0.800236058029875	0.423574042046895	0.919655450806126	Trim30b
Trim30a	22.1361861112975	0.039005003159101	0.231393773255368	0.148991500405079	0.881560339800559	0.989028999083331	Trim30a
Trim30d	7.3407479560575	-0.142769621201877	0.267989735575153	-0.686419303489363	0.492448735195103	0.93518063853842	Trim30d
Fam160a2	2.78362165677918	0.202041779141396	0.250638510018334	0.559598121121262	0.575753586736702	0.949417683683805	Fam160a2
Cavin3	0.646129990901453	0.21603691743556	0.163748231538735	1.3821425714521	0.166927929233856	0.771130470355131	Cavin3
Smpd1	10.4361526109151	-0.124066912784376	0.262938070629048	-0.631371926667318	0.527797367397315	0.940622706661195	Smpd1
Trim3	7.71222505622919	0.390577125950293	0.268659156011682	1.5271757099387	0.126717324634623	0.717283486472778	Trim3
Arfip2	9.62731406909893	0.128897543054341	0.265601621302796	0.287851558867554	0.773460368545359	0.975886232109227	Arfip2
Timm10b	167.789570590557	-0.0694929442591857	0.142758396324489	-0.493638299097251	0.621561647598877	0.954358508933029	Timm10b
Dnhd1	1.34090490266397	0.225612924975612	0.214890758189353	1.05029926292438	0.293580543965458	0.862372612846048	Dnhd1
Rrp8	13.6029637514399	-0.31542364309526	0.25223607652865	-1.17952098026848	0.238190787474089	0.827929017859434	Rrp8
Ilk	55.5859755091324	-0.107949594446867	0.183611073671786	-0.581244019871067	0.561076003492703	0.945787513680485	Ilk
Taf10	56.2258939931857	0.0634898561020561	0.190100613923123	0.374142318832708	0.708298435387871	0.965987633393745	Taf10
Tpp1	104.995334988144	0.143901920651806	0.143508348311841	0.97713827125407	0.328500703023442	0.881807106378472	Tpp1
Mrpl17	75.5214587335521	-0.315437521067749	0.166064336583858	-1.90626642487055	0.0566156480010071	0.550332810080493	Mrpl17
Gm4070	2.00842627377764	-0.0914271241676143	0.180562538269876	-0.531172336635457	0.595299360902392	0.952506803494688	Gm4070
Gvin1	0.732175096758292	0.117963222347625	0.178503255125475	0.574060419431587	0.565926916240014	0.945787513680485	Gvin1
Ppfibp2	5.62618894085532	0.197196176122705	0.269763553682022	0.847433690581898	0.396753432445541	0.909969884457449	Ppfibp2
Nlrp10	0.89940220172648	0.134285026841336	0.191850082705616	0.572943610553159	0.566682875143124	0.945787513680485	Nlrp10
Eif3f	215.025916896905	0.181629553305185	0.116211615682509	1.5703814841465	0.116326387451052	0.702964144924011	Eif3f
Ric3	0.932150333124281	0.163174576187112	0.194491272445736	0.893622020472939	0.371524160384905	0.907832987182224	Ric3
Rpl27a	893.383512795346	0.02243075187811	0.10564558330693	0.212348789778348	0.831834934486732	0.983579990344193	Rpl27a
Akip1	12.6986254130126	-0.00186377228125338	0.261203627053072	-0.000962528186337596	0.999232013739368	1	Akip1
Tmem9b	63.5653287502971	-0.18241606195505	0.176342550773366	-1.08717445342077	0.276959718650755	0.852692685307014	Tmem9b
Dennd5a	19.1285410115078	0.272605382582489	0.239155196006764	1.01446953607937	0.310358758642578	0.873248315765106	Dennd5a
Tmem41b	16.4587483779584	-0.236454719385889	0.246952861994822	-0.99764777782339	0.318450184482007	0.877916009258636	Tmem41b
1600010M07Rik	4.41564348627994	0.35295942773825	0.26738261446899	1.36149448024064	0.173357476710017	0.779260516639745	1600010M07Rik
Ipo7	29.8140098386512	0.29749968697708	0.246950467735028	1.1369446691459	0.2555614169539	0.832826841930203	Ipo7
Zfp143	3.34722570337735	-0.0905296943482872	0.255050191070454	-0.263865573943617	0.791883503765483	0.979872466361268	Zfp143
Wee1	2.42305491582551	-0.294198511287059	0.234718691150197	-1.06313156228367	0.287722292958792	0.858355144863465	Wee1
Swap70	8.3364267635435	-0.320757058945423	0.268812443661739	-1.47250280184867	0.140885150955331	0.738552876853502	Swap70
Sbf2	16.786386590499	-0.1509821936175	0.253847247677944	-0.773859961921467	0.43901360874219	0.922317465517929	Sbf2
Adm	0.524906236237325	0.0954058339760158	0.139114886509094	0.589782170902123	0.555336697268224	0.945787513680485	Adm
Ampd3	17.1249533546382	0.417224827556843	0.234767464997457	1.84893887573146	0.0644666393511982	0.577807260928119	Ampd3
Rnf141	10.872645641856	0.397746045585206	0.265188254604466	1.36019526460943	0.173768140694708	0.780042849359578	Rnf141
Lyve1	1.59134138369952	0.107161045225955	0.129723567583469	1.09808849410024	0.272165849042389	0.849587217147845	Lyve1
Ctr9	12.1722465856544	-0.390492622764228	0.263203179162791	-1.46353887855359	0.143319983343708	0.740787582674388	Ctr9
Eif4g2	222.802282852369	-0.182832888188226	0.108150463364365	-1.70701189873497	0.087819840817985	0.651978585516844	Eif4g2
1700012D14Rik	1.49062547322514	0.000397701847667405	0.218712388877959	0.215931087748161	0.829041464164533	0.983579990344193	1700012D14Rik
Usp47	35.3781683038379	-0.185272619763723	0.207751004684378	-0.953839851041879	0.340164713874368	0.884600724229979	Usp47
Mical2	28.4715342004981	-0.154743108421536	0.224698271806816	-0.715582292399869	0.474249310795635	0.933229663750704	Mical2
Arntl	6.35907834030129	0.4289158809134	0.271800849116151	1.4569752040568	0.145123224971428	0.742826051687932	Arntl
Btbd10	6.50418069659664	0.218464969222441	0.27108563393977	0.724661735344496	0.468659575251394	0.931541345697154	Btbd10
Far1	40.1321847630313	-0.327781690753074	0.20429677966915	-1.61602960056636	0.106087913501201	0.68491908072098	Far1
Spon1	0.797934962253102	0.120294611213395	0.156162207356054	0.908905201300659	0.363400168022392	0.90394126847498	Spon1
Rras2	12.7189877614107	0.443109075563614	0.258397131719899	1.81999341838652	0.0687600071889757	0.593882790453182	Rras2
Copb1	39.9193843984129	-0.151172581266034	0.192295892852159	-0.760260347409231	0.447098978958803	0.925504533598272	Copb1
Psma1	78.2957917786193	0.0673499114192791	0.160384118386402	0.414080306168376	0.678815295154105	0.963825923770225	Psma1
Pde3b	19.8208808117056	-0.166621194374676	0.239314280348371	-0.849203195611804	0.395768235404661	0.909261489022311	Pde3b
Cyp2r1	2.51559680034005	0.0427429091467678	0.24867173841017	0.0289804519551965	0.976880181125745	0.997401634827678	Cyp2r1
1110004F10Rik	94.4263061236768	0.183060681808694	0.152744362071126	1.21554159574642	0.224159594158749	0.813987809516665	1110004F10Rik
Plekha7	0.502297183450847	0.118673385139265	0.165834128856607	0.756305827638062	0.449465854907839	NA	Plekha7
Rps13	975.068454705522	0.00774131220937292	0.11296388154575	0.0724732479678596	0.942225294500902	0.994125266611835	Rps13
Gm44777	0.340915615300477	-0.0727497019428433	0.143762443945174	-0.438682853665764	0.660891352798146	NA	Gm44777
Pik3c2a	26.9885715466934	0.137961017858749	0.221556213613043	0.58831143675896	0.556323270436395	0.945787513680485	Pik3c2a
AV356131	0.917444084539488	-0.0515203617200131	0.189777917395134	-0.366415686377922	0.714054916399102	0.965987633393745	AV356131
Nucb2	107.435482995829	-0.18318261336308	0.174454246827343	-1.03596220977738	0.300219773021387	0.87037920018035	Nucb2
Gm45151	1.11804667122104	0.0140507126069841	0.195245632727642	0.234852807668015	0.814322979167395	0.982085581018598	Gm45151
4732496C06Rik	0.886812417704253	-0.125110392305898	0.182554985821061	-0.297927861055675	0.765758222959195	0.975402095953948	4732496C06Rik
Xylt1	17.8329204644234	-0.923731899391657	0.250337953417878	-3.47353986550963	0.000513641053265011	0.0339955782518894	Xylt1
Rps15a	981.781011325978	-0.0844165140227985	0.108913610401061	-0.776584614183645	0.437403881844664	0.921251344761776	Rps15a
Arl6ip1	229.979213785432	0.0449192450061158	0.114808178458175	0.413205051623576	0.679456387325934	0.963825923770225	Arl6ip1
Smg1	31.0358424079873	-0.197994404776719	0.21218524661209	-0.954362831376799	0.339900013685035	0.884600724229979	Smg1
Syt17	0.732235185670081	-0.111719281942981	0.166172582951213	-0.546822963013618	0.584500365477944	0.951297645467234	Syt17
Itpripl2	139.230195562377	-0.180352382195978	0.138561385229649	-1.28328478313035	0.199392321853605	0.800706579191835	Itpripl2
Coq7	10.006929298115	0.240592896140886	0.266563074483568	0.942603966253917	0.345883510356639	0.88830723612138	Coq7
Gde1	94.0525563027016	0.282543905133832	0.148009115136663	1.89042796695522	0.0587007459906026	0.554879068067548	Gde1
Ccp110	3.0843978490064	0.0314880472062809	0.255067827642643	-0.110224694667601	0.912231178084903	0.991465718597572	Ccp110
Vps35l	26.2792824164569	0.0270669437563125	0.220683011945655	0.108718080280213	0.913426100869039	0.991465718597572	Vps35l
Knop1	33.9997223378985	0.399808174196587	0.229350190422875	1.77217269070626	0.0763658954067598	0.615717882147612	Knop1
Thumpd1	14.0753753345449	0.010147577793355	0.252279924439367	0.0834512982966146	0.933492700580321	0.994046553442606	Thumpd1
Eri2	2.34327496668585	0.0696180667856372	0.245546541855986	0.486502476326586	0.626610950032614	0.955021189601751	Eri2
Rexo5	5.48693534137462	0.309560376660704	0.264484052855002	1.12241928404108	0.261684208985061	0.839274822729246	Rexo5
Dcun1d3	15.6854700373036	0.361423524779175	0.258105957539534	1.36524979118036	0.172174553761741	0.778995288132142	Dcun1d3
Lyrm1	6.32223828737625	0.0113745469555486	0.269741792028984	-0.0210652123485892	0.983193635257816	0.998656341744415	Lyrm1
Tmem159	15.1648151752446	-0.0323918069940164	0.246831084255999	-0.28259199322555	0.777489618743136	0.976924705530786	Tmem159
Uqcrc2	54.7602289543348	0.0404147470522284	0.171971145904623	0.285743549614707	0.775074546916885	0.975886232109227	Uqcrc2
Mosmo	3.73531949515865	-0.0554178773786744	0.261423563760417	-0.400865470399611	0.688519173374674	0.963825923770225	Mosmo
Eef2k	4.45882439162738	0.114948364078331	0.268701310670987	0.50980778930479	0.610186128085619	0.952723650120681	Eef2k
Polr3e	8.92499883535542	0.158080990623591	0.267814264086346	0.598248408892808	0.549674195034078	0.943728803069455	Polr3e
Cdr2	2.81707629317027	0.194841312715875	0.244523314837263	0.811212092541028	0.417243882385186	0.918056070756626	Cdr2
Mettl9	27.470157608122	-0.0211892015758071	0.220485620927377	-0.210296012229145	0.833436647482964	0.983845974785912	Mettl9
Igsf6	21.8682223820795	0.117197012984499	0.240772184555242	0.549528002933658	0.582643152576084	0.951297645467234	Igsf6
Usp31	5.54049781932471	-0.148465709450153	0.269363742754805	-0.521946806139953	0.601707367810416	0.952723650120681	Usp31
Cog7	11.4939178110601	0.142998041623349	0.263644414798031	0.410764496074529	0.681245229198304	0.963825923770225	Cog7
Gga2	16.1018591317195	0.41022108544359	0.243327543151261	1.77671000664414	0.0756159650432154	0.615620364723468	Gga2
Ears2	2.13170244696789	0.012862059568305	0.242248215434442	-0.0900963085648602	0.928210682629745	0.993614080378249	Ears2
Ubfd1	12.0685556931518	-0.268030915392181	0.260447409996185	-0.914643544354452	0.360378791092471	0.901285917627451	Ubfd1
Ndufab1	102.762546855458	0.00401889122717359	0.143909783021186	0.0490422311305642	0.960885640836179	0.996681019041543	Ndufab1
Palb2	0.6001960472793	0.083738492822586	0.166132496399492	0.558377308334577	0.576586764571512	0.949417683683805	Palb2
Dctn5	24.145868121141	0.099654240204576	0.219553024212719	0.447939032485634	0.654197197567887	0.963825923770225	Dctn5
Plk1	2.7539818906933	-0.00321214432369119	0.248009133052659	0.317417725857761	0.750926658830058	0.973078266576015	Plk1
Prkcb	1.98896145625542	0.349728936808433	0.176706808373869	2.37992046105739	0.0173163753010264	0.319561222085516	Prkcb
Rbbp6	52.1984377154914	-0.0900563936184412	0.186539639807442	-0.500291818626982	0.616869614004241	0.954174749742587	Rbbp6
Gm20274	3.15173524698918	-0.131017653982152	0.249463868479277	-0.214632338544195	0.83005397895001	0.983579990344193	Gm20274
Tnrc6a	44.3234600681703	-0.117850902560382	0.198701055289598	-0.632339673652685	0.52716494443013	0.940622706661195	Tnrc6a
Arhgap17	36.1077086657133	-0.0376287081019666	0.217866760661989	-0.141037984502861	0.887839934951601	0.989296243192415	Arhgap17
Lcmt1	11.0884539144631	0.118837673997511	0.259288900000183	0.272647777653885	0.785123981538037	0.979510944076622	Lcmt1
Nsmce1	10.6976930829668	-0.122341796125085	0.264745072802299	-0.429110411279227	0.667842875921767	0.963825923770225	Nsmce1
Il4ra	56.9979748542791	-0.0344624143311987	0.177159400436833	-0.182532146174063	0.855165129094083	0.988093538581475	Il4ra
Gtf3c1	12.7496335150113	0.369922650794805	0.257887777252927	1.42666344138847	0.153676928158253	0.755232999528259	Gtf3c1
D430042O09Rik	7.19615781573933	0.13673173972586	0.270310375155923	0.582181676607555	0.560444314208917	0.945787513680485	D430042O09Rik
Xpo6	15.3932797444959	0.156839001671178	0.252683486638417	0.522480791511016	0.601335617114832	0.952723650120681	Xpo6
Sbk1	4.47923049700914	-0.420785188410088	0.260859758002631	-1.53060393840671	0.125867307778341	0.715282548161431	Sbk1
Lat	4.40220660266954	-0.323753427763149	0.261156654816605	-0.862787839721798	0.388254126246587	0.908731410550159	Lat
Spns1	87.6924251706895	-0.0587089338649661	0.161198425808379	-0.285043578330879	0.775610755480455	0.975886232109227	Spns1
Nfatc2ip	5.0439501660561	-0.00211979015245413	0.269569431104194	0.136579378965445	0.891363276938645	0.989476261277529	Nfatc2ip
Rabep2	5.3242279037333	-0.225916692191065	0.267793392894688	-0.972448356080452	0.330827545283496	0.882109571949809	Rabep2
Sh2b1	12.1259841627386	-0.0359938523114597	0.263696520821749	-0.162266420785395	0.871096056530364	0.988106605787563	Sh2b1
Tufm	26.7473190404027	0.0582130519873142	0.221646867850527	0.270045379589811	0.787125342150239	0.979700931854491	Tufm
Atxn2l	63.5866956683122	0.0176090916580274	0.167033999767036	0.12867259484302	0.897616721255957	0.990301472221091	Atxn2l
Eif3c	110.67032568748	-0.0538953799371666	0.147006151289267	-0.343326157047296	0.731353104895571	0.969817620335484	Eif3c
Cln3	68.8933815060715	-0.137332243489157	0.184129913216981	-0.68813881813621	0.4913653675305	0.93518063853842	Cln3
Apobr	38.239003829885	0.0318091910618859	0.19286650953641	0.21002860123494	0.833645350302909	0.983845974785912	Apobr
Il27	0.645131090332251	-0.072876733692366	0.183836102318721	-0.367974181776806	0.712892485554798	0.965987633393745	Il27
Nupr1	25.8892460740967	0.36260649920834	0.229547684464015	1.70124619737124	0.0888967662766519	0.655314095434754	Nupr1
2510046G10Rik	1.28241931494253	-0.201372330795318	0.206509604834809	-1.08677540945515	0.277136077881407	0.852692685307014	2510046G10Rik
Sgf29	9.64410344631405	0.43421699646155	0.266311739026674	1.75123987985543	0.0799045987054142	0.631592784674247	Sgf29
Sult1a1	1.12187825195976	0.478609253883026	0.195538223536682	2.64918919847075	0.00806851478134627	0.206601753938557	Sult1a1
Slx1b	4.33470204700676	-0.174814779367373	0.266554101523775	-0.56896209294935	0.569381865272267	0.947158661479408	Slx1b
Bola2	207.414721444341	-0.149176924766048	0.150174309561658	-1.00117141742443	0.316743942453804	0.877001971813391	Bola2
Coro1a	189.243053008367	-0.355972199026262	0.115355419659649	-3.02135401387676	0.00251646954041032	0.0941421911127445	Coro1a
Mapk3	175.415055397512	-0.132845778274713	0.116113221824365	-1.12966428848833	0.258617710442436	0.834567126842197	Mapk3
Gdpd3	34.4343945140808	0.65727359769758	0.210122494878657	3.14613566717807	0.00165443243495783	0.0711653802078302	Gdpd3
Ypel3	95.9402350050479	0.130246932959454	0.178231442868353	0.753848503563301	0.450940195390791	0.927559990309154	Ypel3
Ppp4c	82.1307749907667	0.0434937121084036	0.148968670403326	0.322787770832254	0.746855975141509	0.972340648772059	Ppp4c
Aldoa	600.216031914963	0.108959421592644	0.100076545387841	1.09008725743912	0.275674708856216	0.852554839890376	Aldoa
Ino80e	31.8400670732747	0.021989599206012	0.210740900982192	0.113749153695717	0.909436646344135	0.991407824076955	Ino80e
Hirip3	3.91772734720746	-0.264126133353256	0.263003250195896	-0.762391357706323	0.445826462725881	0.925054683262363	Hirip3
Taok2	20.182010814468	-0.0325015988903669	0.233547264268571	-0.137945732852637	0.890283306291472	0.989476261277529	Taok2
Tmem219	35.4664394870147	-0.0137585276134677	0.199473247163486	-0.0525572563291402	0.958084674378731	0.996234236832638	Tmem219
Kctd13	9.79446841215719	0.0907300777892768	0.268230308320811	0.340822757822455	0.733237016861485	0.970746644225262	Kctd13
Cdiptos	1.71521541268843	-0.301950559693774	0.226154425802047	-1.55040681646158	0.121043903511539	0.709280220321442	Cdiptos
Cdipt	31.3693619478577	0.154043823318551	0.209288270020515	0.741812606764935	0.458200881296243	0.929488053223899	Cdipt
Mvp	56.8799706016142	0.104864032284678	0.196368697705156	0.554209124733978	0.57943573429849	0.951096099530965	Mvp
Gm42742	0.451420972459116	-0.119545829274175	0.154190619560876	-0.686632470958139	0.49231436107583	NA	Gm42742
Maz	38.9364478358745	-0.323351035441775	0.208961683110713	-1.49441948698287	0.135066011341475	0.728278469604151	Maz
Kif22	2.36833146595839	-0.247634546957948	0.246801634009975	-0.433125149157299	0.664923853158981	0.963825923770225	Kif22
AI467606	12.5982214518977	-0.247810251369242	0.255545767648555	-0.824426927844134	0.409697019635131	0.914536884175112	AI467606
Spn	13.4761447207524	-0.516794710502245	0.252813499946349	-1.74788838100136	0.0804833571709554	0.633117367882482	Spn
Cd2bp2	15.918362500829	0.118572009550152	0.25401568591517	0.4730037314324	0.636210517024887	0.95938780774414	Cd2bp2
Tbc1d10b	32.0206058758022	0.00392203037293686	0.207236531328201	0.0275560297977101	0.978016251473388	0.99755920498862	Tbc1d10b
Sept1	0.461442840851805	0.0397629648148289	0.151271219764758	0.289754505802985	0.772004054500677	NA	Sept1
Zfp553	2.65351157624611	0.085851092400198	0.248285617559432	0.188892340985689	0.850177196525897	0.987588257519968	Zfp553
Zfp771	9.97424293016903	0.0790213659197464	0.267162478908893	0.412777457238602	0.679769669030542	0.963825923770225	Zfp771
Dctpp1	27.8299703801903	-0.313365822956821	0.226809018186224	-1.37259383404215	0.169878649829005	0.776385313683294	Dctpp1
Sephs2	19.774185856734	-0.387280350773136	0.242978621341975	-1.47202464045103	0.141014223776932	0.738552876853502	Sephs2
Itgal	75.1820547494539	-0.411573823858245	0.160284072251397	-2.52204408034843	0.0116675086491607	0.257034984677412	Itgal
Zfp768	5.69471894497376	0.562678471378174	0.272018254653847	2.10023915935934	0.0357078082307275	0.453914528332326	Zfp768
Zfp747	4.64061352433902	0.0894850009654267	0.267973074208458	0.402592318767025	0.687248161309346	0.963825923770225	Zfp747
9130019O22Rik	2.26599252175195	-0.213099054924488	0.245012357989365	-0.868968621897823	0.384864293703421	0.908731410550159	9130019O22Rik
E430018J23Rik	1.00592202576627	-0.154645837569758	0.172269518452845	-0.950476891599312	0.341869990248895	0.886715636406629	E430018J23Rik
Zfp764	3.3901877146812	-0.0860864700507271	0.260155685858433	-0.524940200635062	0.599624762106856	0.952723650120681	Zfp764
Zfp688	3.74513023541523	-0.124323936110979	0.261531468304112	-0.400074942375161	0.6891013195287	0.964130338285253	Zfp688
Gm45184	6.05716255462317	-0.116245077235281	0.259005780626968	-0.198934989612087	0.842313598740823	0.986417622065416	Gm45184
Zfp689	0.723190010265683	-0.119923938295911	0.191597842853034	-0.561887974995076	0.574192347139099	0.948535002887123	Zfp689
Prr14	20.8051826117565	-0.225599064545986	0.2393570557736	-0.97614665474444	0.328991794218913	0.881997765828413	Prr14
Fbrs	22.7134475584809	-0.093359034981442	0.230409553437877	-0.38734854621603	0.698498190424902	0.965667370808012	Fbrs
1700008J07Rik	1.2902319145321	-0.211582148832182	0.202255280745822	-0.98766109207426	0.323318655622812	0.881807106378472	1700008J07Rik
Srcap	15.2142370676164	0.0393336154317434	0.243549042295732	0.136146634606897	0.891705361637057	0.989476261277529	Srcap
Tmem265	2.48849334006652	0.143795884001669	0.243830374259496	0.51246700110349	0.60832420946245	0.952723650120681	Tmem265
Phkg2	15.6445864696497	-0.222905757820295	0.244730872973748	-0.865758990339369	0.386622342764529	0.908731410550159	Phkg2
Rnf40	16.3463500951269	-0.306464970671052	0.241537426076833	-1.19747882860495	0.231119974719882	0.820139558671926	Rnf40
Zfp629	1.9987120967692	0.341477852183052	0.235605637028932	1.5133419206634	0.13019282954847	0.722350071190423	Zfp629
Bcl7c	12.9491341588197	0.173207738975189	0.257277894583658	0.643828563355251	0.519686609447971	0.940534975416978	Bcl7c
Fbxl19	3.47712270513747	0.315748751592847	0.252693643622061	1.26424301147078	0.206142817239176	0.805574227507874	Fbxl19
Orai3	23.3677328619472	0.385366745635158	0.23071560584942	1.61447963286341	0.10642343111088	0.685300438309356	Orai3
Setd1a	17.057461828961	0.248334320474562	0.247077851500724	0.935434876843747	0.34956423005654	0.891698544816817	Setd1a
Hsd3b7	121.164170204614	-0.160201026186117	0.143076684559633	-1.13305269291675	0.257192125943154	0.833605784091272	Hsd3b7
Stx4a	63.1029771055432	-0.0138843638110497	0.180801750632675	-0.0863754535354773	0.931167959232305	0.994046553442606	Stx4a
Zfp668	5.18047361940025	0.122757624456261	0.270334773894559	0.54714766230337	0.584277289667719	0.951297645467234	Zfp668
Zfp646	10.8046318256953	-0.208983681408565	0.259706136782223	-0.706828385820082	0.479673132178694	0.933491087402985	Zfp646
Vkorc1	71.9800887725393	-0.0308152609782066	0.164186713836822	-0.166812184567326	0.867517831124084	0.988106605787563	Vkorc1
Bckdk	18.4633667897818	-0.25169989644181	0.252752155905442	-1.04613299410271	0.295499633861198	0.865106626279853	Bckdk
Kat8	6.83893788272636	0.00968411185177544	0.270103351220633	0.122288677654583	0.902670398620504	0.990301472221091	Kat8
Prss36	0.892066811366894	-0.0965745059560703	0.18353422511701	-0.569608450353856	0.568943295732907	0.947007804608014	Prss36
Fus	123.138542414407	-0.394612091266097	0.179300565832244	-2.20281111454711	0.0276080644640347	0.402895324484674	Fus
Pycard	42.1526208403637	0.135417154624743	0.198234802310009	0.678049506196745	0.497740304523714	0.93518063853842	Pycard
Itgam	2.87680895138073	0.468906114962648	0.232909991827099	1.9855528962341	0.0470829911404492	0.514418999380779	Itgam
Itgax	267.680072425548	0.326626023290607	0.099529019951759	3.29946001634272	0.000968710261306537	0.0527281391047658	Itgax
Itgad	2.29309814465174	-0.0411269656519875	0.244339310453238	0.0368661606650161	0.970591721273068	0.997286352731995	Itgad
9130023H24Rik	0.637827677114669	-0.272488486597453	0.184657170860046	-1.29264954300028	0.196132296271374	0.798508403194955	9130023H24Rik
Armc5	7.43548657730333	0.0169822181420216	0.269932670436973	0.0946705856333125	0.924576482279054	0.992740858973746	Armc5
Tgfb1i1	0.99457009140107	0.0741847534832364	0.193595196986725	0.104109079935226	0.91708278527136	0.991566713993252	Tgfb1i1
BC017158	4.56696750879039	-0.0998955654642379	0.266148784465624	-0.46920629716532	0.638922184793619	0.959716832949208	BC017158
Rgs10	20.3232605832774	-0.0575585287886346	0.238032836624149	-0.251743613581759	0.801239243600255	0.980463879485892	Rgs10
Tial1	29.9006109717283	-0.169387912748427	0.214286798368555	-0.733713558106391	0.463123333512027	0.931518648929182	Tial1
Bag3	30.3816163330305	-0.20219550220473	0.234288013583287	-0.933737614837792	0.350439256890819	0.892285239704828	Bag3
Inpp5f	7.27903179828708	-0.0546419188730381	0.270657222682823	-0.161087269434776	0.872024666817965	0.988443582198187	Inpp5f
Mcmbp	19.8625004407209	0.137571907606883	0.234966059953341	0.555271870698609	0.578708716125101	0.950446103917745	Mcmbp
Sec23ip	13.8679131844948	-0.207903306573694	0.25263790850366	-0.982022005024824	0.326089007521464	0.881807106378472	Sec23ip
Gm33027	0.871609168277909	-0.207599575731544	0.170597972595084	-0.911793632718674	0.36187736283784	0.902728391006211	Gm33027
Wdr11	13.9652157150072	0.232741450168659	0.255168887744722	0.810005110146668	0.417937238754859	0.918837899521354	Wdr11
Ate1	21.132126574578	0.0468282667815185	0.231762376144685	0.213799632472211	0.830703311572433	0.983579990344193	Ate1
Nsmce4a	15.4179161039745	0.0967368942260779	0.251078463885413	0.425019215293064	0.670822667161346	0.963825923770225	Nsmce4a
Tacc2	13.2109058385836	0.52989520688928	0.26556904906329	1.85920170186095	0.0629985536913817	0.571515315280821	Tacc2
Plekha1	26.1337009607162	0.446014149704686	0.214011772182247	2.12200527575789	0.0338372950127374	0.442296998917627	Plekha1
2310057M21Rik	4.48657025571478	-0.145776083054909	0.266946333797466	-0.392248595093843	0.694874541471896	0.964545438011508	2310057M21Rik
Pstk	4.55590565244434	0.299788652563577	0.267347497319211	1.09949481423393	0.271552294691112	0.849587217147845	Pstk
Ikzf5	13.8982920136833	0.0122505019026986	0.253022216806227	0.089783861407676	0.928458973119846	0.993614080378249	Ikzf5
Acadsb	8.66392307976299	0.493338462373334	0.270082611287513	1.89757795497649	0.0577517007107632	0.553139682403245	Acadsb
Bub3	38.2856159977901	0.0649776030468964	0.198322314234262	0.385426194424102	0.699921678491411	0.965987633393745	Bub3
Chst15	9.9729387675413	0.191939057238714	0.263387155865799	0.862169868722213	0.388594047942997	0.908731410550159	Chst15
Oat	28.5240573001877	0.297576505662233	0.214758520374536	1.36885776150823	0.171043741168807	0.777319874526338	Oat
Lhpp	1.56917661514296	0.0626432802999537	0.221888509356622	0.395763610925466	0.69227942386249	0.964380613947134	Lhpp
Fam53b	28.554438455357	0.222926071372544	0.209160150131593	1.05424727147055	0.291769722684321	0.860175144916009	Fam53b
Eef1akmt2	2.53091528303505	-0.251650519714365	0.244430456650494	-1.02305846606646	0.306280203140458	0.873077223397409	Eef1akmt2
Abraxas2	21.2025177908553	0.254824839362134	0.234501311780939	1.08058854466836	0.279880180409548	0.854088520035855	Abraxas2
Zranb1	19.0363999011015	0.110027108754947	0.244169250250483	0.511578911201666	0.60894574795749	0.952723650120681	Zranb1
Ctbp2	22.3447731065224	-0.0651360436593909	0.231459887295273	-0.248249662352029	0.803941243667208	0.980463879485892	Ctbp2
Edrf1	4.66764545686483	-0.420100753514958	0.263894780705061	-1.70039293767206	0.0890570393484472	0.656074468837021	Edrf1
Uros	4.44914013783786	-0.122750121920951	0.265701396228811	-0.620013898882029	0.53524863639932	0.942408491345422	Uros
Bccip	35.6022849698356	-0.418824909773703	0.202650214413927	-2.02112752932115	0.0432665652415105	0.495847703868126	Bccip
Dhx32	6.83956498301883	0.270785623109096	0.27159606132932	1.11093055467181	0.266598242369056	0.844650485841529	Dhx32
Dock1	11.4659821225917	-0.201745594859421	0.263160153552612	-0.974143184621812	0.329985449999344	0.882109571949809	Dock1
Ptpre	72.7887954816519	0.015442457591147	0.182516565310207	0.0958875040355729	0.923609919182091	0.99245455738108	Ptpre
5830432E09Rik	2.5956259260994	-0.705475771578217	0.247708074341069	-3.07321907732279	0.00211762963354243	0.0824439875974062	5830432E09Rik
Mki67	22.1344534055105	-0.0944736679648742	0.269426274192023	-0.271041942026918	0.786358774106099	0.979638757234055	Mki67
Mgmt	6.61316579376232	0.0324228229239151	0.271190991789446	0.142452539282995	0.886722565136024	0.989296243192415	Mgmt
9430038I01Rik	17.7343360096924	-0.240585260906189	0.24505534736841	-1.00890490972446	0.313020240347659	0.874066973107918	9430038I01Rik
Glrx3	62.7193272558251	-0.052904053846333	0.158860952565256	-0.307770685804011	0.758256828902753	0.973523504220747	Glrx3
Mapk1ip1	2.98309821175032	0.122150239014338	0.258468339208698	0.646682614221858	0.517837377474072	0.940534975416978	Mapk1ip1
Ppp2r2d	17.0873212987747	-0.112974018536039	0.25004809145725	-0.47035144108681	0.638103950993035	0.959686406637743	Ppp2r2d
Bnip3	13.1282037715994	-0.0512117967023869	0.252236714656633	0.00439225599752793	0.996495498020573	1	Bnip3
Lrrc27	2.28385428519062	0.692912265756779	0.237167308729487	2.80410543504734	0.00504564022280649	0.153714198930322	Lrrc27
Pwwp2b	17.8538959412699	-0.650005426124336	0.257489643306066	-2.58411751968385	0.00976285222337154	0.229331202605765	Pwwp2b
Inpp5a	5.09660507389699	0.727112842326152	0.269152772389253	2.63444359345723	0.00842753052188544	0.212259184306698	Inpp5a
Adam8	10.7541989146978	0.345039607859034	0.265190156125726	1.28362970539743	0.199271550818579	0.800706579191835	Adam8
Tubgcp2	7.00271850023305	-0.0235441763454787	0.270862548598497	0.0265111878790582	0.978849610099312	0.997842659692965	Tubgcp2
Zfp511	11.3485481945288	-0.152653810415791	0.260142923110745	-0.57237431909643	0.567068410159487	0.945787513680485	Zfp511
Fuom	18.4246825714552	0.110645801024078	0.247907259488967	0.519042212059344	0.603731305111687	0.952723650120681	Fuom
Echs1	46.0903286748909	0.138395187195733	0.205341080515589	0.685329985395375	0.493135714236847	0.93518063853842	Echs1
Paox	3.24825645855117	-0.0491542649634197	0.247354766530187	-0.355456838684433	0.722247374120894	0.96802556795174	Paox
Mtg1	3.22009400250276	-0.164301814580484	0.257172817346358	-0.723118949044825	0.469606808468747	0.931541345697154	Mtg1
Bet1l	23.9434869042406	0.157614958144944	0.229399373334793	0.62141606334523	0.534325905704849	0.942408491345422	Bet1l
Ric8a	24.5772594023436	0.153620665496765	0.221804881325657	0.725037874546409	0.468428795380248	0.931541345697154	Ric8a
Sirt3	6.53061762306528	-0.276648788215703	0.268749422807406	-1.14329234331226	0.25291723293176	0.83264221345667	Sirt3
Psmd13	48.4441249263378	-0.0497793851477904	0.180855076315107	-0.26840059163201	0.788390984158298	0.979872466361268	Psmd13
Pgghg	3.15595065945784	0.00998314086261243	0.256780440360505	0.174754828790873	0.861272283449427	0.988093538581475	Pgghg
Ifitm2	56.5742734910731	0.178428901944452	0.203024862525656	0.846544744123694	0.397248923984372	0.910712727389761	Ifitm2
Ifitm1	1.02700421007869	0.335987027586337	0.18626445591948	1.91854132431731	0.0550424074743555	0.545908505909303	Ifitm1
Ifitm3	26.5569437481071	0.416014885616718	0.270480304615529	1.50646093396556	0.131948888505245	0.724288151430942	Ifitm3
Ptdss2	3.88508332536792	-0.120008157290337	0.263055844142757	-0.50420887711057	0.614114602967614	0.953361993477999	Ptdss2
Rnh1	257.224937388993	-0.34450669332892	0.121992454805321	-2.80716286541145	0.00499799654587056	0.153481257565036	Rnh1
Hras	15.752294523411	-0.156439093365642	0.246797002427064	-0.672033851785326	0.501562145863146	0.935896221809623	Hras
Lrrc56	1.3220578292778	0.375193433941601	0.214015117048957	1.77629592125561	0.0756841551489647	0.615620364723468	Lrrc56
Rassf7	1.29866979463813	-0.0824817833411309	0.20617477913814	-0.416614601613786	0.6769603273497	0.963825923770225	Rassf7
Phrf1	14.1194379287691	-0.527333953150875	0.252828990958749	-1.86776878772293	0.061794305800273	0.565264862522961	Phrf1
Irf7	2.33218225207635	0.0685096602675771	0.223352773831685	0.154936481638415	0.87687139271666	0.989028999083331	Irf7
Deaf1	4.21143221212178	0.295164643392065	0.264922595341049	1.08626046427438	0.277363773216477	0.852692685307014	Deaf1
Tmem80	9.57031408486558	-0.0178054982086025	0.267397839696825	-0.0315310656111407	0.974846017681078	0.997401634827678	Tmem80
Taldo1	431.190487514753	-0.191667165656583	0.0836273386362358	-2.27528345694207	0.0228889311818618	0.373408202590459	Taldo1
Gatd1	18.8185864536684	0.23193074834695	0.251235850693297	0.95313430317372	0.340522027700825	0.884817983742981	Gatd1
Slc25a22	7.76344728539421	-0.139097374156074	0.269285806111353	-0.409533742615875	0.682148009543388	0.963825923770225	Slc25a22
Pidd1	1.20513817109508	-0.198103220899581	0.209825386284001	-1.07511552890543	0.282323007799753	0.855309877230324	Pidd1
Rplp2	1299.35639802107	-0.0200150936850655	0.0865729010017659	-0.22798591380904	0.819657191329522	0.982085581018598	Rplp2
Pnpla2	98.1714468595617	0.492172863799834	0.188181207196365	2.64742873814994	0.0081106451921938	0.206601753938557	Pnpla2
Cracr2b	24.0229198549458	0.171199117745208	0.233029503927357	0.860839919337104	0.389326215544327	0.908731410550159	Cracr2b
Cd151	26.7242645980865	-0.118448233876145	0.220420324093837	-0.551710236732415	0.581146895313055	0.951163395115721	Cd151
Polr2l	146.487385347394	-0.0636265430575715	0.133484052472032	-0.488514000504085	0.625185811379324	0.955021189601751	Polr2l
Tspan4	7.30649068659804	0.494271749614344	0.272507582410073	1.77421678929471	0.0760272981354465	0.615620364723468	Tspan4
Chid1	11.1326016733115	-0.200312469785842	0.264628483054339	-0.85107004018952	0.394730446821835	0.908737265598921	Chid1
Ap2a2	110.893439999657	-0.0325334465268831	0.174399688754323	-0.151392442764183	0.879666150554802	0.989028999083331	Ap2a2
Tollip	26.1428725432575	0.30585633154116	0.224651849188487	1.36971380687134	0.170776257031791	0.777155852257134	Tollip
Mob2	13.0880979352889	0.0984705305651945	0.26253432978262	0.362323642419563	0.717110192626475	0.965987633393745	Mob2
Ifitm10	19.2274624119071	-0.169422624703775	0.232606984313964	-0.515360336879439	0.60630124327232	0.952723650120681	Ifitm10
Ctsd	3385.59613465388	0.478520646023245	0.11733535004455	4.07120747108065	4.67700698144432e-05	0.00562704392252691	Ctsd
Syt8	0.699625682652421	0.00381247104326541	0.172074199633746	-0.228028519297679	0.819624069317135	0.982085581018598	Syt8
Tnni2	16.7864253535589	0.338992075504028	0.258990858737027	1.35403054608779	0.175726632596918	0.781347415940999	Tnni2
Lsp1	388.055936342728	-0.281433682783273	0.11868845953771	-2.35614916589883	0.0184655010721986	0.328113442618849	Lsp1
Tnnt3	0.452652405884638	-0.119309412425364	0.162733629064599	-0.67803081321201	0.497752156418162	NA	Tnnt3
Mrpl23	66.5940282996878	-0.160638279845257	0.167172353755213	-0.91780057572315	0.358723280800538	0.90012392760505	Mrpl23
Tspan32	13.0438898064149	-0.16006075223827	0.263902397432502	-0.662451527911173	0.507681889825232	0.938174086489871	Tspan32
R74862	0.480287897003471	0.177394252609582	0.153415399225814	1.20586575421076	0.227869256968598	NA	R74862
Cd81	129.784494534689	0.793946249092702	0.152557108596917	5.19001406131009	2.10278200617859e-07	6.19242342075924e-05	Cd81
Tssc4	10.648202956105	0.232133498409935	0.259850657585754	0.970786921561731	0.331654396605519	0.882746406724074	Tssc4
Kcnq1ot1	74.8298901534414	0.360611384603035	0.19589379262236	1.88199517590296	0.0598366706337606	0.557159226998781	Kcnq1ot1
Cdkn1c	1.26383215483538	0.220774351995324	0.147670567917502	1.79551275986246	0.0725720416282172	0.608402048780878	Cdkn1c
Slc22a18	6.2403314308493	-0.0604511747773953	0.270757480880808	-0.035402761540755	0.971758582702773	0.997286352731995	Slc22a18
Nap1l4	32.7366111274948	-0.209769768171528	0.206813523095508	-1.05426416594508	0.291761989909977	0.860175144916009	Nap1l4
Cars	7.10550392231965	0.00529194535408621	0.268594477243172	-0.154427937598774	0.877272326851904	0.989028999083331	Cars
Tnfrsf26	15.5989917017992	0.407392288061705	0.25822506905837	1.49642352053476	0.134543324076335	0.727852132367735	Tnfrsf26
E230032D23Rik	15.3521028593316	0.181460659823543	0.253257931302112	0.779301317336665	0.435802238862857	0.920841217547602	E230032D23Rik
Tnfrsf22	6.72205739778077	-0.0495627173529316	0.269794504337483	-0.308965792918957	0.757347547878251	0.97338144442499	Tnfrsf22
Tnfrsf23	16.9504314400853	0.180913011461004	0.2474596436294	0.724651524398212	0.468665841045553	0.931541345697154	Tnfrsf23
Osbpl5	1.11327060654776	0.297027241393871	0.173107889296922	1.77149981946866	0.0764776226771252	0.615950558518081	Osbpl5
Mrgpre	4.07548552428639	0.119330275673355	0.266756476079346	0.484892986963023	0.627752257361201	0.955564569356315	Mrgpre
Nadsyn1	2.22967036596379	0.111924111732024	0.236542752855235	0.517064858411294	0.605110883869802	0.952723650120681	Nadsyn1
Dhcr7	19.635766457848	0.367809593144959	0.247230814957761	1.43926831838919	0.1500745154526	0.750372577262998	Dhcr7
Cttn	4.064762879855	0.279775172570879	0.262943467600071	1.08664369198108	0.277194307789324	0.852692685307014	Cttn
Ppfia1	15.7679277346083	-0.005961939629511	0.245569253845651	-0.0498068049786237	0.960276343826884	0.996681019041543	Ppfia1
Fadd	5.73411626987479	0.180100425934572	0.270323380046167	0.625395286695472	0.531711654819127	0.942080044642598	Fadd
Bc1	636.319221341406	-0.083850454950726	0.274025436326771	-0.290478242254477	0.77145039372498	0.975886232109227	Bc1
LTO1	5.5266044577911	-0.349724950733078	0.268627864982131	-1.05849352136517	0.28983050285394	0.859651716009213	LTO1
Ccnd1	1.19252525197282	-0.0899949907663889	0.190245201539338	-0.73216334166423	0.464068876218885	0.931541345697154	Ccnd1
Tpcn2	10.2879819128927	0.1884262947285	0.269781370211319	0.447608788245336	0.65443555953991	0.963825923770225	Tpcn2
Insr	18.2517974759742	0.0362439394474762	0.23839730813	0.0489477050348915	0.960960971278575	0.996681019041543	Insr
Arhgef18	5.7677781796445	0.156591041951531	0.270862456457207	0.609548327146459	0.54216105013714	0.942728184833467	Arhgef18
Pex11g	4.8038993420793	0.20641086844761	0.268154168229113	0.720476172594172	0.471231865154857	0.932406293168782	Pex11g
Zfp358	8.93359603708946	0.0107105090067195	0.266414430038699	0.0646946059543351	0.948417157652025	0.995411493533906	Zfp358
Mcoln1	31.155733266279	0.103942653416721	0.212171979486015	0.509223894533407	0.610595296245689	0.952723650120681	Mcoln1
Pnpla6	8.5111150345957	0.154562559036566	0.267927428331674	0.661518330156929	0.508279963373899	0.938369294221063	Pnpla6
Xab2	12.3922815190295	-0.122812740018979	0.262840274449614	-0.312667297194175	0.754533443734435	0.973216774817727	Xab2
Pet100	127.200926571666	-0.26441748207195	0.134966389108022	-1.92787212737837	0.0538710334186455	0.540829387074426	Pet100
Stxbp2	67.3229204797105	0.244024779028287	0.160511738868239	1.5299432353699	0.126030780236052	0.715640908791295	Stxbp2
Mcemp1	236.53711118602	-0.169472307661572	0.110483553883096	-1.52103559280236	0.128250905639566	0.720608318863836	Mcemp1
Fcor	71.7330874391417	-0.379662865542984	0.1711168183522	-2.26113664585882	0.0237507967484544	0.378858195355553	Fcor
Gm39121	0.463612097303415	-0.144403321361167	0.137103329075068	-0.807073850868293	0.419623936459051	NA	Gm39121
Trappc5	22.8985943544347	0.115747791479142	0.224245669241984	0.674396541919189	0.500059240675621	0.93518063853842	Trappc5
Cd209b	5.3069346385732	1.40004624292074	0.268604977121614	4.90569846069458	9.30954544980784e-07	0.000218204345900088	Cd209b
Evi5l	3.13727851948845	-0.138018252921527	0.251209601013382	-0.667316632672649	0.504569904389988	0.936377517734527	Evi5l
Map2k7	14.8707121036926	-0.103275993373087	0.249778660260207	-0.421607270216512	0.673311698790376	0.963825923770225	Map2k7
Snapc2	5.29874597641136	0.11013459122349	0.270700336998002	0.597134549009899	0.55041755298743	0.944198058338992	Snapc2
Timm44	21.357993882895	-0.291923777570281	0.234891566604773	-1.21480869961912	0.224439062026062	0.813987809516665	Timm44
Elavl1	40.4310772654549	-0.183500982919492	0.213761489355568	-0.860255625030428	0.389648148147021	0.908731410550159	Elavl1
Ccl25	4.44728845128257	-0.191603041923345	0.264219260472215	-0.747451769061574	0.454790906040427	0.928873861018252	Ccl25
Cers4	0.615649293906356	0.133285092643816	0.168485870405668	0.849413604988123	0.395651185390894	0.909174442619931	Cers4
Zfp958	2.32932302361156	0.373418744527514	0.246583142601171	1.58716357247375	0.112475602695272	0.696296597864655	Zfp958
Shcbp1	2.19421254231873	0.197789578727308	0.233337568062082	0.981486743526521	0.326352768479393	0.881807106378472	Shcbp1
Arglu1	30.1925474301515	0.0841009478164049	0.206212814681987	0.532735850899099	0.594216445320976	0.952506803494688	Arglu1
Lig4	2.41766019709221	-0.09349963555893	0.242201525518515	-0.401761426460553	0.687859612844413	0.963825923770225	Lig4
Abhd13	8.71732584551734	-0.169835516456177	0.265283213545822	-0.655195057766695	0.512342175941812	0.938937913678776	Abhd13
Tnfsf13b	3.8791097609747	-0.0447321964191538	0.257797406120301	-0.332953595443686	0.739169311918011	0.971450137126391	Tnfsf13b
Irs2	63.3642988294178	-0.1756058153869	0.193637335330503	-0.908442425575206	0.363644519369968	0.90394126847498	Irs2
Col4a1	3.89332511838198	0.8335574043775	0.241708324335246	3.52887308882713	0.000417333218023589	0.0287010299940175	Col4a1
Col4a2	4.57104898288798	1.35554857765393	0.264531580616523	4.63674868934164	3.53932298864252e-06	0.000655631040718699	Col4a2
Rab20	57.8641599926387	0.0319571497596194	0.178161980500553	0.179537217481944	0.857515896734158	0.988093538581475	Rab20
E230013L22Rik	3.38186889864244	0.0269108755548521	0.246675760049303	0.225588254989039	0.82152167655951	0.98279985103913	E230013L22Rik
Naxd	27.1601423509416	-0.19675424365743	0.218997182015167	-0.951972503583812	0.341110926942103	0.885346665746906	Naxd
Cars2	8.99487900144859	0.0694953496891174	0.267990455786969	0.373217809020336	0.708986342547278	0.965987633393745	Cars2
Ing1	13.9349277795904	0.351232124640097	0.254071131989238	1.35674223864722	0.174863126423283	0.780226498434891	Ing1
Ankrd10	10.7971027561213	-0.389452109653317	0.261680471824167	-1.44094477455124	0.149600285300127	0.750182663535694	Ankrd10
Arhgef7	15.0079147688436	0.0805999553957498	0.257053576219798	0.348658460240847	0.727345733438732	0.969163593118762	Arhgef7
Tubgcp3	9.03294669462722	-0.189108546516957	0.267545171932318	-0.638719909192641	0.523005158584414	0.940534975416978	Tubgcp3
Atp11a	12.7426363203327	0.706328989230168	0.259726592140908	2.69398599255679	0.00706031318073248	0.188576039257471	Atp11a
F7	237.45954645348	-0.427274893907451	0.124244185683598	-3.41725163727671	0.000632567815816862	0.0384393722997707	F7
F10	101.019892008974	-0.308659544980405	0.152308210317768	-1.98351205503422	0.0473102618678519	0.514938278684901	F10
Proz	0.563297595731422	-0.127899206980445	0.158537482824376	-0.725967256576078	0.467858843734594	0.931541345697154	Proz
Pcid2	6.27780974121968	-0.370684831179199	0.269619824216169	-1.22712922925236	0.219774023503088	0.813294507172621	Pcid2
Cul4a	11.571772525805	-0.0133158902820451	0.261169209154554	-0.0922645752303223	0.926487833151785	0.993593184348981	Cul4a
Lamp1	480.303229110399	0.313749202777556	0.1280813302944	2.43055717432196	0.0150756272962561	0.29446186989371	Lamp1
Dcun1d2	7.6314245533332	0.0147293226213119	0.271423579992944	-0.00851201219253437	0.993208478902853	1	Dcun1d2
Tmco3	14.8192935635497	0.448209009148274	0.258336250394193	1.71704089577812	0.0859717000401113	0.646673362059074	Tmco3
Tfdp1	10.827189396689	-0.102923838902134	0.263028233783374	-0.337679084026507	0.735605038379569	0.971450137126391	Tfdp1
Gas6	1.25530068617668	0.277515702726757	0.20009529724498	1.44465279506	0.148555435358107	0.749055099791809	Gas6
Rasa3	11.7874625552589	0.498491340671332	0.258967808352874	1.81047277387546	0.070222502751394	0.600844913439725	Rasa3
Cdc16	9.67143006823321	-0.00126621356664573	0.263058651775982	-0.148647946743982	0.881831437238423	0.989028999083331	Cdc16
Upf3a	18.7894428990879	0.0470382952075202	0.237021522545848	0.210055804232173	0.833624118993662	0.983845974785912	Upf3a
Champ1	5.23736212256989	-0.341491340978734	0.267071474667954	-1.55101465450505	0.120898172104876	0.708787905372386	Champ1
Coprs	10.4226681945314	-0.124075649344428	0.265315667402696	-0.553173013266146	0.580144944336335	0.951163395115721	Coprs
Fbxo25	6.60224125454193	0.132696010381316	0.270413482557495	0.612951419817965	0.539908462156981	0.942461307352227	Fbxo25
Erich1	10.2055552660721	0.296697379620983	0.263704843595189	1.27885611901035	0.200947727545219	0.801638739977	Erich1
Cln8	30.6660244008799	-0.334236234829474	0.215193125812465	-1.62545240308678	0.104066197775498	0.682994356981082	Cln8
Arhgef10	1.09164405914479	-0.451159191140975	0.191822890735662	-1.5308595279469	0.125804113634848	0.715282548161431	Arhgef10
Mcph1	4.08295710161799	0.0522015642220479	0.267096338404924	0.215048883278272	0.829729206670926	0.983579990344193	Mcph1
Agpat5	18.3622688837822	0.209852878181177	0.241085594578289	0.88171878913489	0.377928897725532	0.908731410550159	Agpat5
Spag11b	14.8963892665905	0.646610905632805	0.258802791677209	2.63217997600664	0.00848389075882071	0.212745601233746	Spag11b
Alg11	4.40131684912728	0.0217839381285438	0.266296866789746	0.0896034474325745	0.928602344774469	0.993614080378249	Alg11
Ckap2	6.42437044212344	0.326602893860651	0.270169987501838	1.36237262610366	0.17308031811597	0.778995288132142	Ckap2
Vps36	35.776169149559	-0.142268764435417	0.213847760718618	-0.633293921486845	0.526541721993059	0.940622706661195	Vps36
Slc25a15	2.64307042126815	-0.110972121766205	0.25356560721739	-0.307809554524537	0.758227250895237	0.973523504220747	Slc25a15
Mrps31	7.94079664399149	0.0360329886181793	0.268232683434044	0.0900820255585156	0.928222032667626	0.993614080378249	Mrps31
Smim19	18.2808850463153	-0.00530090501162414	0.260304940551962	-0.0286428496618441	0.977149437002666	0.997401634827678	Smim19
Slc20a2	1.57754891209379	-0.0625141688492496	0.216916891473889	-0.817185969723068	0.413822159212609	0.915524019547724	Slc20a2
Gm17491	1.17311578669018	-0.0658937702306684	0.192604563067695	-0.699847902710039	0.484022295456536	0.934466009092162	Gm17491
Vdac3	46.850006751847	-0.314710358894215	0.187939601674151	-1.67787063851785	0.0933723555725653	0.666377219679169	Vdac3
Polb	14.5026663501508	0.154914336205176	0.243928970299407	0.757001181277781	0.449049154746288	0.926920092511761	Polb
Ikbkb	67.3189542682858	0.110442187751522	0.163877731151262	0.678147360557943	0.497678264472267	0.93518063853842	Ikbkb
Plat	1.41953290073738	0.266490117055129	0.189002155793097	1.53534823748333	0.1246983111793	0.713987424795873	Plat
Ap3m2	3.95483902923804	0.0641469129460453	0.261744404538622	-0.169821715792442	0.865150348254799	0.988093538581475	Ap3m2
Kat6a	24.6743103001432	-0.0594099064706671	0.224879891403412	-0.231042075611153	0.81728211456844	0.982085581018598	Kat6a
Gpat4	25.7248991616094	-0.0200573771896364	0.221923317437749	-0.104146151851377	0.917053366084582	0.991566713993252	Gpat4
Gins4	13.9315063278233	-0.338169901784815	0.257162666720322	-1.3142022166997	0.188778162738336	0.79240856274335	Gins4
Golga7	43.4753082235239	-0.0637815279453984	0.196913264385231	-0.371245284824946	0.7104548468262	0.965987633393745	Golga7
Zmat4	1.36856162478772	0.548064111748741	0.18665791396771	3.22704913532471	0.00125073980357401	0.0603560783363341	Zmat4
Tcim	15.6141371281184	1.01518062521459	0.267796292836783	3.77276188357458	0.000161450358137476	0.0142635181785301	Tcim
Adam3	2.07241828487121	-0.187325888013532	0.238638356769686	-1.01650866276817	0.30938722441615	0.873248315765106	Adam3
Adam9	32.2047339864302	-0.12338312769044	0.209456284466444	-0.689779799874257	0.490332673648735	0.93518063853842	Adam9
Tm2d2	68.9061245431848	0.151584585561302	0.15596391378694	0.954480735605971	0.339840356126537	0.884600724229979	Tm2d2
Htra4	2.12383231734939	-0.126259207182975	0.214894842297335	-0.864806079400527	0.387145233828188	0.908731410550159	Htra4
Plekha2	25.839641860052	-0.0908621225815114	0.215866066819398	-0.465457017807926	0.641604210583349	0.960776025395923	Plekha2
5830408C22Rik	2.26131930904318	0.0496912653277878	0.245592977288605	0.335887961140633	0.736955355801303	0.971450137126391	5830408C22Rik
Tacc1	66.6718606196808	-0.0363865966392417	0.177669724211864	-0.225892087521017	0.821285352026748	0.98279985103913	Tacc1
Fgfr1	3.56262061983144	-0.0909587810534418	0.128434013615841	-0.688795489729114	NA	NA	Fgfr1
Letm2	1.35261477273386	-0.135337230313758	0.213098257543562	-0.576599275549009	0.564210188704267	0.945787513680485	Letm2
D830025C05Rik	3.13595728133034	-0.699285112745819	0.255460613003558	-2.22689235125586	0.0259544691595002	0.393065662461168	D830025C05Rik
Nsd3	38.6513442062484	-0.0116996550417373	0.195298123635343	-0.0344244136007164	0.97253871576825	0.997286352731995	Nsd3
Plpp5	9.29919367334314	-0.0161588862210646	0.267686559440283	-0.149398089054462	0.881239519523396	0.989028999083331	Plpp5
Ddhd2	13.8798777093368	-0.180711526169106	0.258796809480003	-0.760600469767222	0.446895739096038	0.925491361087271	Ddhd2
Gm17484	0.560522397118188	-0.0326534949091243	0.160051830918191	-0.172225008125027	0.863260637984655	0.988093538581475	Gm17484
Bag4	7.4907701883842	0.274649790759737	0.270438424351329	1.05490287038754	0.291469749359277	0.860175144916009	Bag4
Lsm1	22.9834855674392	-0.130363273301401	0.228974520200313	-0.672167328592095	0.501477177688032	0.935896221809623	Lsm1
Star	0.693807458885842	-0.155277979618013	0.175317363175896	-0.659655741035285	0.509474774919783	0.938603440138485	Star
Ash2l	14.4090044111982	0.0613965083982065	0.255594218446986	0.292021847579321	0.770269919713492	0.975402095953948	Ash2l
Hgsnat	18.5981217986131	0.0215502578747595	0.251299010303823	0.0607211768766014	0.951581266089854	0.995521942087544	Hgsnat
Pomk	3.74047271771027	0.31954248989473	0.262206926283957	1.24271514602957	0.213972820603642	0.81319584534508	Pomk
Fnta	21.3102291971098	0.00957409113879247	0.23412612278708	0.00566527548016245	0.995479788341323	1	Fnta
Hook3	29.3415533797937	0.00916436068345088	0.21986263968395	-0.0471851776142499	0.962365640914017	0.996691559765011	Hook3
Rnf170	8.33988803822112	-0.0125610799858614	0.267444582292474	0.0133022749854474	0.989386633173277	1	Rnf170
Thap1	6.53461687834124	-0.321639529236006	0.256874546468859	-1.13245948687895	0.257441307621038	0.833605784091272	Thap1
Zfp703	104.401357592702	-0.103217417546953	0.170532334387337	-0.641741315314301	0.521041158740047	0.940534975416978	Zfp703
Erlin2	15.0389848290005	0.0668911236737118	0.250862615199089	0.244053096484715	0.807189697850935	0.980463879485892	Erlin2
Proscos	2.60600116331762	0.181319785088891	0.244443665068933	0.863509309491237	0.387857503174681	0.908731410550159	Proscos
Plpbp	36.6281577175051	-0.173549748727677	0.198723552892888	-0.864923897005413	0.387080560386674	0.908731410550159	Plpbp
Brf2	4.54989152623031	0.164992355167656	0.268723492367168	0.714444333690408	0.474952466204534	0.933491087402985	Brf2
Rab11fip1	72.1127884771689	0.188809397470484	0.180740879153067	1.03675666780038	0.29984927490668	0.870112511642949	Rab11fip1
Eif4ebp1	63.8725141564733	-0.125495233729233	0.19415917442342	-0.655185047159154	0.512348620376568	0.938937913678776	Eif4ebp1
Tti2	2.47735922151788	-0.303233030788403	0.244790704598642	-1.43749534575012	0.150577294354142	0.750716864862754	Tti2
Mak16	27.2019713522807	0.148106559432608	0.214700734923866	0.692767903828982	0.488455217512776	0.93518063853842	Mak16
Nrg1	0.747932868570056	0.178768853937291	0.178661567874348	1.01589578478283	0.309679016363449	0.873248315765106	Nrg1
Wrn	14.8604182694445	-0.185693638086314	0.252725854344938	-0.778953443098702	0.436007140477911	0.920841217547602	Wrn
Purg	0.510989470585765	0.0659592487915304	0.157133389356025	0.395023138710763	0.692825811552269	0.964380613947134	Purg
Ppp2cb	23.686944136563	-0.0484272411220406	0.229278638853896	-0.368944342858347	0.712169210474391	0.965987633393745	Ppp2cb
Ubxn8	19.3311679631022	0.712034753753595	0.24678805649066	2.86357229037026	0.00418893216230836	0.135856061536269	Ubxn8
Gsr	166.049697092712	0.0840745159576674	0.12434957753337	0.653297081820847	0.513564773361713	0.939155667284182	Gsr
Gtf2e2	10.9116351381343	-0.197251377334639	0.260074306441218	-0.670559751581455	0.502501029877319	0.936374475900791	Gtf2e2
Rbpms	16.8247476321129	0.26195390142695	0.245372163114303	1.01638586697184	0.309445673084768	0.873248315765106	Rbpms
Dctn6	28.685650661151	0.368812369473708	0.219892463666897	1.68567694274503	0.0918580402722666	0.664351128795329	Dctn6
Gm10131	1.80163024864776	-0.001180811302192	0.194166605583423	-0.0991981596305867	0.920980936055006	0.991792409807008	Gm10131
Leprotl1	62.9801171501805	0.0595814850721271	0.161740677595944	0.368577899493312	0.712442371167217	0.965987633393745	Leprotl1
Saraf	93.533982189602	-0.021169661145687	0.156711968596706	-0.147812485104237	0.882490755889219	0.989028999083331	Saraf
Gm29243	3.37898880541548	0.138549347889291	0.250947184558793	0.581719931970154	0.560755343557931	0.945787513680485	Gm29243
Tnks	10.7714240122388	-0.0182317770959767	0.259788734865168	0.00716763125071604	0.994281106655532	1	Tnks
Ppp1r3b	10.9853268565616	0.0722572660833929	0.268020569941876	-0.105046605047079	0.916338827784395	0.991566713993252	Ppp1r3b
Eri1	21.3796330775516	0.00351683616473051	0.248257213961569	0.0117904209697485	0.9905928230983	1	Eri1
Mfhas1	13.6398668435897	0.358992164279039	0.258056900372287	1.14462001477298	0.252366597630052	0.83264221345667	Mfhas1
Cldn23	0.380224402819349	0.0937981498099533	0.154358527402187	0.516643111776791	0.605405314776262	NA	Cldn23
Prag1	14.6847582826216	0.516657949499524	0.254814410241089	2.09276521795177	0.0363701181529862	0.458016235731411	Prag1
Lonrf1	18.7737640811652	-0.388863082958824	0.246239130401736	-1.5711147106708	0.116156006200076	0.702502228124212	Lonrf1
Dlc1	2.40815394999477	0.509663248444508	0.210883934762153	2.51399208260067	0.0119373113763276	0.259659130979399	Dlc1
Tusc3	33.6823578155894	-0.202493128606391	0.223974639940363	-0.973351410760179	0.330378679168258	0.882109571949809	Tusc3
Msr1	15.4523083048235	-0.563804578783581	0.268482978461532	-2.4111726620713	0.0159013185820176	0.303366518130352	Msr1
Micu3	2.82828255605874	0.153454379454954	0.25269836088872	0.672041101534511	0.501557530648694	0.935896221809623	Micu3
Zdhhc2	0.899434720120764	0.0520806828220506	0.183451905188162	0.183859439028349	0.854123725256055	0.988093538581475	Zdhhc2
Cnot7	19.9792900397353	-0.310461687209345	0.239275553485532	-1.30387278645778	0.19227696029897	0.796814123401787	Cnot7
Vps37a	25.9843001333347	-0.118479188982783	0.224316363810325	-0.550827908553933	0.581751650605431	0.951163395115721	Vps37a
Mtmr7	18.090422098278	-0.13010247463648	0.245022622506258	-0.389341241941843	0.697023731655274	0.965492295291205	Mtmr7
Slc7a2	132.200346615803	-0.0574487196835755	0.153100152019443	-0.420732148180445	0.67395068316777	0.963825923770225	Slc7a2
Pdgfrl	1.09896988932336	0.20033988729768	0.179636155074474	1.25261087448657	0.210347355371031	0.810957486546207	Pdgfrl
Mtus1	2.77662812403598	0.156792104992519	0.229099476567673	0.661610278560008	0.508221018505899	0.938369294221063	Mtus1
Pcm1	18.3006414894523	0.62736320463316	0.240156938465987	2.60807336982737	0.00910534355699099	0.221088521674506	Pcm1
Asah1	148.46796007094	-0.0578953788583089	0.146201881494162	-0.422333100921759	0.672781900680176	0.963825923770225	Asah1
Frg1	49.9165559718699	0.300609455747832	0.177007095840784	1.75975773811789	0.078448891494552	0.623903423707014	Frg1
Klkb1	3.02683057302891	0.247941700969691	0.234519364356962	1.12383700406057	0.261082180058215	0.838740972005385	Klkb1
Cyp4v3	28.8845709658788	0.723258857208515	0.224467562844821	3.25070395013435	0.00115119665305155	0.0577357797392886	Cyp4v3
Tlr3	4.85405090299142	-0.00571815978352429	0.266020828442272	-0.0314253906538134	0.974930292334623	0.997401634827678	Tlr3
Ufsp2	40.1833122309854	-0.120484742597444	0.195013365760359	-0.67648500816302	0.498732761268594	0.93518063853842	Ufsp2
Ankrd37	1.20141207004097	-0.0660395479677188	0.171618200322594	-0.641000897320758	0.521522099964794	0.940534975416978	Ankrd37
Snx25	1.85205488910005	0.139441953399133	0.220514876301464	0.73038521352823	0.465154754085508	0.931541345697154	Snx25
Cfap97	12.4249080794987	0.117654425446805	0.259385393534996	0.513219396917998	0.607797859093771	0.952723650120681	Cfap97
Slc25a4	67.0460500878926	-0.0885612357986625	0.18024213146866	-0.539846119122917	0.589303158633221	0.952321201196362	Slc25a4
Acsl1	29.067567291899	-0.508894723896391	0.220615770107078	-2.34591183317564	0.0189805967165794	0.331698929420554	Acsl1
Cenpu	1.66320611270178	-0.0841002053612889	0.203954887641858	-0.0272015449918775	0.978298983438003	0.997670380463991	Cenpu
Primpol	3.44598170371645	-0.0854728546726532	0.259673075098348	-0.224654915761521	0.822247740055811	0.98279985103913	Primpol
Casp3	6.09270273325171	-0.0706405497002895	0.268637526213813	-0.359115542755417	0.719508654675371	0.966532318980486	Casp3
Gm16675	0.61423288454967	0.226465301470378	0.169398278233983	1.47694237276409	0.139691085315131	0.736279079781681	Gm16675
Irf2	62.6808338940598	0.137370389633437	0.164007754053536	0.856402576069872	0.391775140274043	0.908731410550159	Irf2
Trappc11	9.89129945721745	0.0274291742201925	0.265326064904671	0.0643228644766919	0.948713147931233	0.995411493533906	Trappc11
Rwdd4a	14.5531924594824	-0.520414200037661	0.251887793873347	-2.17044535063524	0.0299731243885225	0.420171443477833	Rwdd4a
Ing2	6.97435396747574	-0.0938008852032001	0.26964764005928	-0.445899571367734	0.655669791893324	0.963825923770225	Ing2
AA386476	0.698417230698937	-0.116254060225793	0.183117197055394	-0.506632996521541	0.612412351730194	0.952723650120681	AA386476
Cdkn2aip	2.36166416880633	0.0550374114950868	0.245652778286189	0.382771110242364	0.701889483810795	0.965987633393745	Cdkn2aip
Wwc2	3.61439759025834	0.0485955774087831	0.230081225710116	-0.295093181075965	0.767922698626895	0.975402095953948	Wwc2
Dctd	0.575144687308971	-0.0763656987801105	0.167093572535371	-0.347094627043412	0.728520229883575	0.969163593118762	Dctd
Aga	16.2458730647339	-0.0855779444759217	0.243089030338288	-0.325969100086319	0.744447733915832	0.971578778321037	Aga
Neil3	1.54398134746268	-0.115891966043755	0.223789157843768	-0.159525558347752	0.873254823501174	0.988598486733463	Neil3
Spcs3	40.9687007434876	-0.22660823601378	0.200459767189307	-1.20440613320153	0.228432642663461	0.816879106701667	Spcs3
Hpgd	3.03681317312421	0.116480616897701	0.144304737257502	1.04200069357364	0.297411357387507	0.867501979194739	Hpgd
Cep44	4.33254935709107	-0.173292370873574	0.260260895058024	-0.534555241766635	0.592957440579589	0.952506803494688	Cep44
Fbxo8	7.03017112685805	-0.158761308846838	0.267976278145388	-0.71772821374385	0.47292488345628	0.932922200480795	Fbxo8
Sap30	16.3068673957714	0.11105568212017	0.243496585566089	0.513296870328232	0.607743672882307	0.952723650120681	Sap30
2500002B13Rik	0.682666834387977	-0.00712281706538642	0.173951410595902	-0.209079907563034	0.834385859515617	0.983845974785912	2500002B13Rik
Hmgb2	79.8628598807569	-0.281961994204061	0.224303940301962	-1.1495060284627	0.250347382375042	0.83173485157579	Hmgb2
Galnt7	21.9067850596571	0.202484798200069	0.241875545551423	0.749874546487772	0.453330265805312	0.928873861018252	Galnt7
Mfap3l	2.01575735246285	0.044467510487061	0.238171193456193	-0.10911331933338	0.913112610667093	0.991465718597572	Mfap3l
Hpf1	26.1042645376277	-0.113315058358784	0.240792223759219	-0.451179756001826	0.651859998843141	0.963825923770225	Hpf1
Clcn3	23.5430299950685	0.177739773870195	0.231264538041718	0.766454739000583	0.443405772973815	0.924132460227214	Clcn3
B230317F23Rik	1.458355102002	-0.109886417810386	0.21384657967949	0.152027054618476	0.879165597165021	0.989028999083331	B230317F23Rik
Nek1	5.76433425196086	-0.0479793797854083	0.269618606251916	-0.269470979740488	0.787567271334339	0.979833432126312	Nek1
Sh3rf1	0.954390779236836	0.175415174206843	0.193452230661802	0.943582994175161	0.345382785806875	0.88830723612138	Sh3rf1
Cbr4	6.38203619065173	0.280706946818383	0.271351382654768	1.05622174295005	0.290866919321881	0.859651716009213	Cbr4
Palld	0.677633659555099	0.0521271921549316	0.14366012015913	0.243733851206361	0.807436954369659	0.980463879485892	Palld
Ddx60	2.63404178641703	0.237982079811321	0.24600074870604	0.982293875314546	0.325955091002359	0.881807106378472	Ddx60
Msmo1	42.007587968968	-0.213638035236324	0.208568661722603	-1.226272130977	0.22009628520981	0.813294507172621	Msmo1
Klhl2	17.5960132415767	0.443229141607297	0.23752095512058	1.88592509617424	0.0593050491134225	0.557159226998781	Klhl2
Tmem192	34.9022140536945	0.14440848413778	0.202321793194134	0.665690857694933	0.505608718284685	0.937050312081783	Tmem192
March1	24.9995889285129	-0.0600951766171158	0.230799677197306	-0.312132129003981	0.75494011002243	0.973216774817727	March1
Tma16	19.3971027476105	0.165105941599087	0.241547093827992	0.703320554277099	0.481856004172091	0.934081986288067	Tma16
Naf1	6.17642579962433	-0.0794703904816196	0.269645947188316	-0.293592780364672	0.76906909321853	0.975402095953948	Naf1
Nat2	2.96969330023669	0.0424847256888991	0.252837259779911	0.181787740295622	0.855749306038641	0.988093538581475	Nat2
Psd3	1.51928726231198	0.155873305450137	0.187367147355075	0.665481081487597	0.505742839983514	0.937050312081783	Psd3
Ints10	12.0946289419688	-0.355911605392848	0.263923067899788	-1.20411216072578	0.228546230308907	0.816879106701667	Ints10
Lpl	1011.44559007003	-0.0829977271674929	0.166626574608309	-0.498110663531773	0.61840604494481	0.954358508933029	Lpl
Slc18a1	1.49503224784738	-0.0331429294779332	0.207860999350846	-0.228673592464066	0.819122621135567	0.982085581018598	Slc18a1
Atp6v1b2	209.498722578617	0.0144299041946061	0.124211239661687	0.109579026171553	0.912743245163217	0.991465718597572	Atp6v1b2
Zfp930	1.58010180886196	0.184280643858727	0.226430837967606	0.528966929348249	0.596828391282967	0.952566667994361	Zfp930
Zfp868	5.78049490251292	-0.155724969818425	0.250970377463245	-0.617946453276944	0.536610636315741	0.942461307352227	Zfp868
Zfp869	13.0582420612576	0.0616677801144329	0.253932117640739	0.232879371578545	0.815855077187805	0.982085581018598	Zfp869
Zfp963	1.73666466002198	0.348715597709466	0.224896803562292	1.54186728453792	0.123105847413171	0.711685436726115	Zfp963
Zfp866	2.24980634052487	0.106440437415892	0.24399963386735	0.49785242579524	0.618588061283473	0.954358508933029	Zfp866
Atp13a1	13.189319703417	-0.112697869377442	0.255187543237787	-0.336532930551261	0.736469023182652	0.971450137126391	Atp13a1
Gmip	26.5041368055825	-0.12730523834464	0.228233403943768	-0.552802882065764	0.580398394787921	0.951163395115721	Gmip
Lpar2	2.22246428645055	-0.191834814397746	0.237362982766328	-0.976667555757436	0.328733762309108	0.881921808016844	Lpar2
Ndufa13	208.890177051283	0.00678130878743019	0.132791180071411	0.0508722185687021	0.959427343206356	0.996514434919169	Ndufa13
Tssk6	0.701381312782096	0.189512117895687	0.173272095895547	1.07963775714452	0.280303521010359	0.854474628688897	Tssk6
Gatad2a	46.434038495953	-0.23868059565028	0.195382312664891	-1.23185147805192	0.218004569573532	0.813294507172621	Gatad2a
Mau2	17.2348077098521	0.0257782365335006	0.245475089871784	0.174971055528915	0.861102377050397	0.988093538581475	Mau2
Sugp1	8.89875154332679	-0.0610244813275321	0.264661083968577	-0.167904035212336	0.866658775559075	0.988106605787563	Sugp1
Tm6sf2	0.487059081451711	0.0447183707778128	0.148860918499981	0.298421473604005	0.765381501730942	NA	Tm6sf2
Rfxank	4.97906699454004	-0.210416311164454	0.268958399909109	-0.543432470910173	0.586832074001852	0.951675567623732	Rfxank
Nr2c2ap	24.6007842739922	-0.377669485177914	0.224998165232419	-1.63420215163443	0.102216410925125	0.681486594299612	Nr2c2ap
Borcs8	23.1907926381889	-0.186975554522731	0.228135125854517	-0.849555782152355	0.395572104565144	0.909174442619931	Borcs8
Tmem161a	8.56950133180129	-0.110365537992575	0.267126538585411	-0.245744157512073	0.805880287364768	0.980463879485892	Tmem161a
Slc25a42	0.75312964437345	-0.0491230995445189	0.182588200978924	-0.360925605330333	0.718155061675825	0.966426591554101	Slc25a42
Armc6	2.8076723816119	-0.301906468628531	0.252014144172348	-1.28562648519328	0.198573448874607	0.799374714449652	Armc6
Sugp2	5.14047247332962	0.0525635662366091	0.270201012954124	0.535701307887235	0.592164999571286	0.952506803494688	Sugp2
Homer3	5.04183340830371	-0.125841350318661	0.26641596428465	-0.45489205852622	0.649186896471076	0.963480078607006	Homer3
Ddx49	12.5193490532586	-0.00350323503778163	0.260113128775664	0.0701255991734686	0.944093691660218	0.995194811906754	Ddx49
Cope	82.7367933289568	0.111512941507082	0.166685991687234	0.69047366868855	0.489896363170308	0.93518063853842	Cope
Upf1	25.368032775721	-0.410554459477677	0.220156911767779	-1.75839835571519	0.0786797527215258	0.624921825730791	Upf1
Comp	0.868722649711156	-0.153668623762807	0.184979497784497	-0.314224290238607	0.753350695374322	0.973216774817727	Comp
Crtc1	3.0432271866111	-0.0872028639605431	0.255412478029097	-0.357968713447462	0.720366727232011	0.967198019904097	Crtc1
Klhl26	2.78954195418553	-0.147440849523709	0.253785477193308	-0.239185789010975	0.810961521625731	0.981546324783594	Klhl26
Rex1bd	83.0635336183353	0.0196874232281705	0.181065185049661	0.118337213752117	0.905800472231635	0.990395889525926	Rex1bd
Uba52	1411.64895290722	-0.0339060697314908	0.111472613718888	-0.29804038215226	0.765672342861741	0.975402095953948	Uba52
Kxd1	37.1646006213531	-0.116346606610123	0.238075043927222	-0.496734527905294	0.61937627047323	0.954358508933029	Kxd1
Fkbp8	66.5959983108587	-0.057925031469969	0.160202520193582	-0.362341289124294	0.717097007158599	0.965987633393745	Fkbp8
Ell	18.9980457035918	-0.107238962714194	0.238577641911716	-0.406461105368435	0.68440382967499	0.963825923770225	Ell
Isyna1	22.5786331751377	-0.264701282872126	0.236759200375071	-1.04002796944259	0.298326906415478	0.868073098601917	Isyna1
Ssbp4	28.6959394224421	0.0824661023528342	0.213066857048697	0.301733449722898	0.762855266822096	0.975344863417754	Ssbp4
Lrrc25	6.26139017864654	-0.0433709146517832	0.270392095284171	-0.120984503174733	0.903703309698994	0.990301472221091	Lrrc25
Gdf15	403.679605904451	0.0395934837535623	0.2273694909056	0.212905081385142	0.83140099887736	0.983579990344193	Gdf15
Pgpep1	21.0428767301404	0.334349587282702	0.229840670634362	1.3764807092713	0.168672855669447	0.773784088382002	Pgpep1
Lsm4	97.2267334154609	-0.0791595184013386	0.146995190974469	-0.52584800634367	0.598993816587337	0.952723650120681	Lsm4
Jund	279.102061597779	-0.157929519685734	0.145383790024509	-1.06907416532763	0.285036251721986	0.85719857319377	Jund
Gm3336	1.81841093123956	-0.164297602863988	0.204639821562198	-0.977166412771733	0.3284867730723	0.881807106378472	Gm3336
Rab3a	0.635369886121275	0.1042025498629	0.175897923892664	0.625347618749028	0.531742933073575	0.942080044642598	Rab3a
Mpv17l2	30.6605318287758	-0.181815594731241	0.212026251895851	-0.86784558517063	0.385478871083327	0.908731410550159	Mpv17l2
Ifi30	428.384357173115	-0.231628948765267	0.132483861550428	-1.73079536100029	0.0834882695930889	0.644357683888281	Ifi30
Pik3r2	7.68057528308703	0.380423658424267	0.270385062476454	1.34123950149395	0.179842705035752	0.78409288460089	Pik3r2
2010320M18Rik	4.46461651386115	0.170901782925236	0.267205028662464	0.712097801672424	0.476404215482348	0.933491087402985	2010320M18Rik
Mast3	16.7896877749336	0.42064767143743	0.265331969352038	1.57736485911284	0.114711596367954	0.698616309054128	Mast3
Arrdc2	3.95146685437928	0.028113847556435	0.26493010638405	0.246198422577484	0.805528636587287	0.980463879485892	Arrdc2
Ccdc124	55.9356320912331	-0.163987833452744	0.181857265920845	-0.893299905784275	0.371696588436674	0.907832987182224	Ccdc124
Rpl18a	1149.95308758842	0.0152776928116961	0.102596644897213	0.153042210582321	0.878364988125862	0.989028999083331	Rpl18a
Map1s	20.4762047748077	0.239446988980058	0.239261160880699	1.05291355101183	0.292380614857345	0.860687100892137	Map1s
Haus8	16.6487345294373	-0.478653312500064	0.253831601092418	-1.80400029928007	0.0712312600349683	0.604649683297569	Haus8
Myo9b	53.6402812812379	0.348592775997095	0.166522350849334	2.14369821193908	0.0320570755711615	0.430111580531297	Myo9b
Use1	54.6796068104468	0.0655234621422931	0.171199531813446	0.432196821394738	0.665598369375016	0.963825923770225	Use1
Ocel1	12.947941345663	0.39695936686848	0.255196973674382	1.52256655999024	0.12786718127992	0.720081434094845	Ocel1
Nr2f6	12.866514326562	0.0271854974393968	0.259194796364592	0.199874107238634	0.841579041250183	0.986417622065416	Nr2f6
Babam1	38.3876655463202	0.0839185410872068	0.212738185254961	0.406044604667983	0.68470982691844	0.963825923770225	Babam1
Ankle1	0.414756132599277	-0.0868528218259176	0.12531208928205	-0.572618270452699	0.566903186265428	NA	Ankle1
Abhd8	4.65543500776145	0.0911373384913177	0.266314381764805	0.375350917891739	0.707399502619817	0.965987633393745	Abhd8
Mrpl34	51.4533448829958	-0.17291832897941	0.181341971942818	-0.953309695451118	0.340433180539261	0.884787299953251	Mrpl34
Dda1	37.8854367374519	0.0129223716882628	0.202029935360139	-0.0074654119269098	0.994043518411681	1	Dda1
Ano8	3.84007275960431	0.0110269273863055	0.259077376339044	0.102365195182571	0.918466808733986	0.991566713993252	Ano8
Gtpbp3	3.72466099699204	0.100196535655864	0.260338493839719	0.153760415345571	0.87779864656595	0.989028999083331	Gtpbp3
Plvap	2.26311853139831	0.25960975751543	0.194769015637896	1.42692785885531	0.153600689786313	0.755181473542724	Plvap
Bst2	44.4508178340943	-0.0314353463982936	0.221915226051765	-0.0856941791871235	0.931709529443927	0.994046553442606	Bst2
Mvb12a	39.3637055578779	0.072178154488224	0.196337288192057	0.335101891886404	0.737548225771198	0.971450137126391	Mvb12a
Slc27a1	15.148097761289	0.127018357778065	0.267539599166134	0.407607158017319	0.683562108303156	0.963825923770225	Slc27a1
Pgls	152.523992135829	0.0765855337350381	0.122569610174718	0.632403204509243	0.527123440523988	0.940622706661195	Pgls
Colgalt1	167.378982969651	-0.0402822670834393	0.135170849783512	-0.312945587825499	0.754322001737812	0.973216774817727	Colgalt1
Unc13a	0.520228745931357	-0.00955707798179828	0.155698076273286	-0.14665790629008	0.883402045166442	0.989028999083331	Unc13a
Jak3	7.27618079584926	-0.210638381221504	0.269092129666232	-0.85704178699262	0.391421791118554	0.908731410550159	Jak3
B3gnt3	3.89005840834886	0.0602606417262152	0.25207332485678	0.111285087042892	0.911390280762916	0.991465718597572	B3gnt3
Fcho1	0.496814974288658	-0.0816693637495268	0.161984413235562	-0.29591625266693	0.767294038804534	NA	Fcho1
Zfp709	5.72571344435306	-0.349483408725498	0.262951121185367	-1.46137464772759	0.143912654248435	0.741469400143604	Zfp709
Zfp882	1.2854308528789	0.229746791920314	0.181220336824605	1.34003014910658	0.180235543347527	0.78409288460089	Zfp882
Zfp617	9.56198451017016	0.0882349858992888	0.268532445148976	0.331181498958106	0.740507394130041	0.971467428485041	Zfp617
Zfp961	3.36863690619287	0.288300687101625	0.254654490357003	1.13420278458323	0.256709496256061	0.833217627778231	Zfp961
Cyp4f18	37.4954297353905	-0.32618750029631	0.190615482071916	-1.50420466270915	0.13252867756203	0.724288151430942	Cyp4f18
Tpm4	76.9150627807398	-0.399079831183212	0.167844604940087	-2.41990535607681	0.0155245471017048	0.298159571008495	Tpm4
Gm16091	0.729720702103974	0.0104933552689428	0.1896192849034	-0.0809776408077054	0.935459734148134	0.994046553442606	Gm16091
Rab8a	56.9866489415607	-0.318896105630594	0.178199600855638	-1.80968144272801	0.070345201930565	0.600844913439725	Rab8a
Fam32a	74.2924768414803	-0.13444616212908	0.171645414908524	-0.790646867907185	0.429150089116209	0.919655450806126	Fam32a
Ap1m1	23.6979044610484	-0.131159938564159	0.225193231510038	-0.603473756769033	0.546193568643768	0.943728803069455	Ap1m1
Gm10282	17.5225238766382	-0.411776134847279	0.254746139942677	-1.32565242140846	0.184954853859305	0.791008079406619	Gm10282
Klf2	52.4987746776675	0.564044818308579	0.246095574385352	2.37026600793269	0.0177752913470051	0.32276847267241	Klf2
Eps15l1	18.0559322391971	0.104165838288427	0.243200861982804	0.368249936643626	0.712686878322827	0.965987633393745	Eps15l1
1700030K09Rik	1.93879834055851	0.0674348414121782	0.232651746155213	0.0301968324091501	0.975910074752333	0.997401634827678	1700030K09Rik
Cherp	14.8191089047904	-0.0199288040780779	0.246537867806323	0.00414247748562396	0.996694790623715	1	Cherp
Slc35e1	14.0315364348919	-0.100331478275845	0.262541672038479	-0.429242815042173	0.667746527749182	0.963825923770225	Slc35e1
Gm17435	0.768607252104005	-0.0302999833002664	0.187077015815591	0.098687687208253	0.921386245323177	0.991872721949315	Gm17435
Med26	4.76930803703988	-0.103649836695534	0.268613266026488	-0.141923974072071	0.887140057423985	0.989296243192415	Med26
Smim7	41.4674191108738	0.273397738991946	0.194659157220358	1.40537348818317	0.159910246085748	0.762209344727686	Smim7
Sin3b	70.604301930418	-0.26664098926836	0.179164224342441	-1.45528627228741	0.145590025454901	0.742826051687932	Sin3b
Large1	7.50361164737676	0.0411133426840117	0.269885412249422	0.185642920542027	0.852724792847084	0.988093538581475	Large1
Hmgxb4	6.46138963840846	-0.271420910641747	0.268838480168089	-1.05460304482734	0.291606910656673	0.860175144916009	Hmgxb4
Tom1	23.3172739212626	-0.160663055248992	0.228895562181025	-0.640701051159586	0.521716931099319	0.940534975416978	Tom1
Hmox1	525.029533404701	-0.890554361024259	0.178866664492948	-4.99449620914936	5.89895502176726e-07	0.000153976132784084	Hmox1
Mcm5	11.0271902104242	-0.563016857903024	0.270608583044198	-2.12361702108403	0.033702181080467	0.441965657048251	Mcm5
Nr3c2	1.09747883734177	0.195699506859911	0.185139485164633	1.1565574769897	0.247453203951828	0.830508488423947	Nr3c2
Arhgap10	5.49172781428373	0.78778828985986	0.263329344695301	2.99772163817669	0.002720059927948	0.0995754501339682	Arhgap10
Prmt9	7.10450252049179	0.185487110457961	0.270891078271468	0.73987467903672	0.459376039930046	0.929488053223899	Prmt9
Tmem184c	6.35480009473063	-0.00482408681500547	0.270339885528375	0.0200570257298204	0.98399788174185	0.998656341744415	Tmem184c
Rbmxl1	15.2266728119608	0.102615728517717	0.248132964624834	0.429447806448249	0.667597369472064	0.963825923770225	Rbmxl1
Slc10a7	5.6858031040475	-0.174137726647071	0.268670602652766	-0.782939030847037	0.433662915920283	0.920444386406824	Slc10a7
Lsm6	67.4580035322067	-0.0319705098938976	0.172285400222338	-0.178143643349501	0.858610167730198	0.988093538581475	Lsm6
Mmaa	4.32585197983917	0.200675567588153	0.266696617515567	0.728305905374107	0.466426348186074	0.931541345697154	Mmaa
Gm4890	1.02270867269173	-0.0930363545978399	0.202065317385443	-0.294744749799052	0.76818887550913	0.975402095953948	Gm4890
Smad1	17.4695324171681	-0.103079584866882	0.250316499282435	-0.482433823400101	0.629497798449108	0.956826656324512	Smad1
Otud4	20.0177151350357	-0.221306777446527	0.238770472640915	-0.936812288029045	0.348855123348324	0.891118065099888	Otud4
Abce1	29.8138888084448	-0.0265040178508887	0.233769757840502	-0.127871125926221	0.898250961601147	0.990301472221091	Abce1
Anapc10	13.1261504958344	-0.363614652245262	0.254731966757498	-1.28649391718545	0.198270740355042	0.798890387897043	Anapc10
Smarca5	87.4213674449323	-0.266100354724508	0.157846677688733	-1.68186875822562	0.0925942920140242	0.665901968554207	Smarca5
Gab1	12.1738555147745	-0.0871956110408708	0.257106368519253	-0.464136442152801	0.64254999401588	0.960776025395923	Gab1
Gm31105	0.542117741488167	-0.0443634490410441	0.166007766032553	-0.144211216718973	0.885333683871743	0.989206864409667	Gm31105
Usp38	12.8733344914558	-0.0451369422292632	0.258850047358127	-0.354024129315101	0.723320800206832	0.968323128517809	Usp38
Gm9725	1.00244176862424	-0.276922307902528	0.177595673927529	-1.35137357708912	0.176575793539533	0.781699489987506	Gm9725
Il15	3.14240318579831	0.119067749626912	0.251572066837879	0.362401610698231	0.717051936027637	0.965987633393745	Il15
Zfp330	21.1173657093911	-0.16849879188602	0.234044489198143	-0.728068801035457	0.466571471021881	0.931541345697154	Zfp330
Tbc1d9	77.883931579784	-0.448381766592778	0.160584376210279	-2.77944384457125	0.00544520674167003	0.160131078723113	Tbc1d9
Ucp1	1.96922818740388	-0.285655707666908	0.22528648994397	-1.51382130642518	0.130071167192882	0.722165760365562	Ucp1
Elmod2	7.19754287753576	0.499615459771481	0.271206172116642	1.81956517030349	0.0688252498122059	0.593882790453182	Elmod2
Scoc	17.596802696107	0.360681672337244	0.245312273740437	1.42915661013609	0.152959225638428	0.753466154030766	Scoc
Ndufb7	166.02332680733	0.138984129925666	0.131738959184573	1.06771035816199	0.285651184587499	0.857373220501223	Ndufb7
Tecr	66.9896886492273	0.103023852039599	0.169490256002876	0.616537815582237	0.537539621705904	0.942461307352227	Tecr
Dnajb1	33.0036145559964	0.0268936369221782	0.249348264796832	0.135227542777799	0.892431971112137	0.989785157284328	Dnajb1
Gipc1	12.5751812368409	0.257546410694862	0.254442479508904	1.02229782653664	0.306639961621036	0.873248315765106	Gipc1
Pkn1	59.9446575366446	0.0740959745184565	0.172862521795598	0.428913988487956	0.667985819836202	0.963825923770225	Pkn1
Ddx39	28.1940117727421	-0.119467360676766	0.211953905287701	-0.507982243408049	0.611465795919443	0.952723650120681	Ddx39
Adgre5	9.98955219664861	1.05698718126433	0.269316991390686	3.97058515806393	7.1696323436286e-05	0.00755442453821784	Adgre5
Asf1b	5.52181842468829	-0.0545728106645671	0.269559799523378	0.0507244504697209	0.959545093067914	0.996514434919169	Asf1b
Prkaca	19.6544474785488	0.181063765225001	0.238744856162165	0.746881899994548	0.455134852543013	0.928873861018252	Prkaca
Samd1	12.1297136583484	-0.0958727305534118	0.264792110995382	-0.229427200551485	0.818536896931198	0.982085581018598	Samd1
Il27ra	2.16891424860238	0.0279615308224029	0.235244425890247	0.215550937955702	0.829337802526148	0.983579990344193	Il27ra
C330011M18Rik	1.35915611475721	0.0131376990009938	0.203305841770303	0.0473554201324528	0.962229958711689	0.996691559765011	C330011M18Rik
Rfx1	6.50756841170067	0.108003628166069	0.270560397797836	0.581059835412426	0.561200127064109	0.945787513680485	Rfx1
Dcaf15	7.81658060895626	0.00381254688266951	0.271166290507963	0.0568647556220556	0.954652929802284	0.995811633990397	Dcaf15
Cc2d1a	8.26536781888273	0.0865325751588794	0.26707072853694	0.274457179508348	0.783733306364742	0.9790698265721	Cc2d1a
Gm26887	3.27869569084136	-0.0743945965616211	0.249385072682806	-0.138920257838088	0.889513162746655	0.989296243192415	Gm26887
Gm26532	24.211762235021	0.155357463070286	0.259208053726846	0.64250621421127	0.520544555780508	0.940534975416978	Gm26532
Zswim4	6.50938123943756	0.230939213844581	0.271345419031269	0.857015463067851	0.391436338890164	0.908731410550159	Zswim4
D8Ertd738e	298.287576265827	-0.0661979322620781	0.112704438647972	-0.583355370846018	0.5596540948665	0.945787513680485	D8Ertd738e
Mri1	19.5002415686924	-0.11205824858365	0.234301603823349	-0.359830107380083	0.718974186753462	0.966426591554101	Mri1
Ccdc130	6.42708350598745	-0.0399604556592328	0.27060413155131	-0.219177654504841	0.826511661422346	0.982881598510254	Ccdc130
Cacna1a	0.513494397260141	0.124284200634497	0.156816905750045	0.7717345644968	0.440271654555	0.922554269761754	Cacna1a
Ier2	124.015316276558	0.450045401190241	0.18370021935987	2.50849796138819	0.0121245667781429	0.262697597947491	Ier2
Nacc1	20.1851032596865	0.201826082961072	0.249367692676877	0.75747770665728	0.448763717032602	0.926771059753846	Nacc1
Trmt1	32.6610744618981	0.758607002285974	0.205026750203959	3.76190444231567	0.00016862447609158	0.0147836038771893	Trmt1
Nfix	44.2542324867718	0.332960112420752	0.205890838436591	1.6586170708672	0.0971929796630414	0.670139789937567	Nfix
Lyl1	3.76372747299841	0.169682356257821	0.26461831468311	0.774991640859837	0.438344599041536	0.922217937349706	Lyl1
G430095P16Rik	10.1370311322831	-0.345781097266228	0.259449828184503	-1.09124460982413	0.275165263387855	0.852285072818101	G430095P16Rik
Dand5	1.99157550278225	0.207784878928636	0.232916325967704	0.796707510287849	0.425620921153355	0.919655450806126	Dand5
Gadd45gip1	30.7487337092489	0.0723202126906838	0.208270875460373	0.38795177366505	0.698051722914528	0.965667370808012	Gadd45gip1
Rad23a	40.4424156898685	-0.0932320294753673	0.204984361860016	-0.446368097502707	0.655331373552337	0.963825923770225	Rad23a
Calr	366.013021050137	0.129894537364922	0.101521607236523	1.2829502425811	0.199509508914619	0.800897137324152	Calr
1700122E12Rik	0.624639807791986	-0.0433018989053566	0.159532547058105	-0.232856001765134	0.815873224820677	0.982085581018598	1700122E12Rik
Farsa	17.5839393984503	-0.176592673112754	0.239696514235228	-0.702422552384271	0.482415684958111	0.934081986288067	Farsa
Syce2	14.5155498619491	-0.503696962230109	0.251718549818478	-1.86203544201594	0.062598094661613	0.569231288352039	Syce2
Gcdh	6.90488995793201	0.638332199651354	0.271291016121977	2.42864333683035	0.0151554331101781	0.294518019070042	Gcdh
Dnase2a	75.1845656799029	0.0857425261939686	0.171837574365894	0.530644363494184	0.595665247050601	0.952506803494688	Dnase2a
Rnaseh2a	20.521414720331	0.119864019234815	0.236152895704614	0.600455004731482	0.548203039357273	0.943728803069455	Rnaseh2a
Prdx2	114.253805003598	-0.172434480721664	0.138401034963114	-1.22693281499387	0.219847843678666	0.813294507172621	Prdx2
Junb	419.97815284335	0.688488469444365	0.1050385435272	6.56865904569456	5.0770385683006e-11	3.64436174730827e-08	Junb
Hook2	170.051252460373	-0.297929746825788	0.273850833248512	-1.17072312390791	0.241710087288943	0.828457698292932	Hook2
Asna1	37.1685646433255	0.0718543791967928	0.207736357074564	0.332333602090741	0.739637369584882	0.971450137126391	Asna1
Trir	99.3065667194472	-0.148344749444249	0.15543415578549	-0.985167998376122	0.324541556985079	0.881807106378472	Trir
Tnpo2	13.4819724656871	0.0342485163089101	0.253083793784695	0.308248689250838	0.757893106263055	0.973523504220747	Tnpo2
Fbxw9	4.80704663013275	0.143467468990436	0.267917487346743	0.530319233013512	0.595890613953986	0.952506803494688	Fbxw9
Dhps	19.6598605655441	-0.29765857115522	0.251457875218898	-1.18199863784672	0.237206241344582	0.82725279343573	Dhps
Wdr83	5.83120892712223	0.0352654968435666	0.269983624873905	0.0776776168870712	0.938084499434237	0.994046553442606	Wdr83
Wdr83os	110.420953654961	-0.131593417254635	0.154659279598075	-0.814215503942068	0.415521505172281	0.917214008630337	Wdr83os
Man2b1	136.229977379052	0.0695191902329515	0.122777841528466	0.588640852361299	0.556102223128696	0.945787513680485	Man2b1
Gm42031	17.9454289663706	0.0151244602041928	0.259265555339609	0.178377074683774	0.858426852318651	0.988093538581475	Gm42031
Vps35	76.267385021513	0.0274855661288293	0.163007611014246	0.144932957935263	0.884763804488359	0.989110733137571	Vps35
Orc6	9.46162086481632	-0.328166938732162	0.263499836091326	-1.01372943236001	0.310711875874558	0.873248315765106	Orc6
4921524J17Rik	10.4682897727898	-0.236038702212688	0.259487956163554	-0.780126944965225	0.435316157787332	0.920530853753706	4921524J17Rik
Gpt2	8.8821930220821	0.836409526776164	0.271505568912682	2.92334216650881	0.00346295740215767	0.117668833620653	Gpt2
Dnaja2	100.26887128409	-0.130925785564856	0.150982943011823	-0.897752412743737	0.369317559886801	0.906896755476422	Dnaja2
Itfg1	22.5913598440487	0.28115270840154	0.231342161332535	1.1793712911155	0.238250361691374	0.827929017859434	Itfg1
Phkb	6.48206591225659	-0.507365900449128	0.267394687297168	-1.76042619943777	0.0783355703980634	0.623903423707014	Phkb
Lonp2	20.1060348962522	-0.176787828274488	0.235125342801887	-0.785506676827763	0.432156557165933	0.920444386406824	Lonp2
Siah1a	3.4453584024875	-0.356739181638933	0.258023664656634	-1.49110647310665	0.135933543119197	0.730522041093119	Siah1a
Gm10638	1.11986304596684	0.0570756205339036	0.176768460091344	0.392665324794578	0.694566684523913	0.964545438011508	Gm10638
N4bp1	56.4221255061517	0.273792367902414	0.183882605576989	1.53068360843167	0.125847606827833	0.715282548161431	N4bp1
Cnep1r1	12.5865224749304	-0.3495280731971	0.261135462355283	-1.60580332883355	0.108317129020322	0.687333698734438	Cnep1r1
Heatr3	13.2234018761586	0.429868778436395	0.263898240559558	1.57648214609331	0.114914730187345	0.698616309054128	Heatr3
Tent4b	27.8568805025181	0.0183815056653045	0.216907295430118	0.0634046834057389	0.949444257938947	0.995411493533906	Tent4b
Adcy7	55.3186187533364	-0.709878142390855	0.193888252510995	-3.66589421169372	0.000246475806516217	0.0200764158711968	Adcy7
Brd7	31.241726675703	0.0553959369265183	0.205454792541223	0.294326114490273	0.768508719464195	0.975402095953948	Brd7
Snx20	69.7919933528677	-0.0230970324505824	0.183202711977578	-0.132561123328067	0.894540480090934	0.989917608775453	Snx20
Nod2	2.09085628242032	0.0301555306426569	0.23404842679712	-0.148535105379907	0.881920483132504	0.989028999083331	Nod2
Cyld	16.6813235033351	0.21148581609253	0.248536589623029	0.886818840207869	0.375176442571393	0.908731410550159	Cyld
Chd9	26.655027384274	0.217938567440341	0.224726151757082	0.955880548568091	0.339132587303752	0.884600724229979	Chd9
Rbl2	13.4103586734723	0.17827950811989	0.256027589432368	0.68820061748456	0.491326455141356	0.93518063853842	Rbl2
Aktip	6.18650878518272	-0.183475120018337	0.267201309708329	-1.05789302913396	0.290104213592349	0.859651716009213	Aktip
Rpgrip1l	1.63979278038979	0.0895587936464368	0.220257672769122	0.531722748054692	0.594918034225763	0.952506803494688	Rpgrip1l
Fto	18.5299276191725	-0.0728010229583918	0.247877032267518	-0.320374921334636	0.748684134347089	0.972742235877663	Fto
Lpcat2	5.97471156192507	0.803363910275046	0.272087352141663	2.91560802721773	0.00354996186895173	0.119442959045631	Lpcat2
Amfr	30.734490236548	-0.0238777695538605	0.226204398918213	-0.160572448063974	0.872430156530153	0.988443582198187	Amfr
Nudt21	41.7260418016907	-0.395402572644213	0.196251295573108	-2.00574111511319	0.0448838761098324	0.503884686021784	Nudt21
Ogfod1	8.41651224701844	-0.407428201281787	0.264708220112424	-1.47575611424876	0.140009375882798	0.73643842407537	Ogfod1
Bbs2	1.42764595557065	-0.0845175345101605	0.201137263200575	-0.380249890014168	0.703759928664133	0.965987633393745	Bbs2
Mt3	31.5000342921366	0.10702589004796	0.0721639339693851	5.9756084954477	NA	NA	Mt3
Gm45774	1.64108163752768	0.223602870542296	0.214638336525424	1.15926227368695	0.246349294569936	0.829937672259647	Gm45774
Mt2	945.006729391434	-0.403371819977831	0.235451747384328	-1.73464521939659	0.0828036647993662	0.643002089398729	Mt2
Mt1	6957.70001541431	-0.641329397321619	0.213283144870449	-3.04253296125038	0.00234596123305409	0.0889219959129579	Mt1
Nup93	8.12403884011159	0.306939076281719	0.271698184133434	1.28464862059615	0.198915100172493	0.799905606627615	Nup93
C78859	0.778133020583368	0.0863529395376815	0.149095937706882	0.494822942513545	0.620725108095711	0.954358508933029	C78859
Herpud1	50.3605588903497	0.171274075581476	0.185204293228482	0.967043742564598	0.33352216696973	0.883137398353191	Herpud1
Nlrc5	1.57005176019827	0.369924350960967	0.218135885717745	1.71231667885502	0.0868383246224463	0.649665881293381	Nlrc5
Cpne2	1.51592811934724	0.417415295648772	0.160335268900492	2.60610336243986	0.00915788211204564	0.221427949593356	Cpne2
Fam192a	18.9249795286142	-0.165887819174018	0.235186315998397	-0.688784744676238	0.490958737153509	0.93518063853842	Fam192a
Rspry1	16.2856295099173	-0.00953409619656781	0.255898447115664	-0.156397871572988	0.875719414770172	0.989028999083331	Rspry1
Arl2bp	5.8043685925624	-0.121457679103685	0.263426193948763	-0.598189614943956	0.549713420045628	0.943728803069455	Arl2bp
Ccl22	9.54686329930688	0.00773134298276392	0.271913617431703	0.0202883592257779	0.98381334186936	0.998656341744415	Ccl22
Cx3cl1	13.975243496025	-0.118733924895736	0.255434284002238	-0.421796159061754	0.673173809488946	0.963825923770225	Cx3cl1
Ccl17	5.00877725090581	0.697584069859306	0.261171698702505	2.73076607001844	0.00631873050942217	0.17618992497772	Ccl17
Ciapin1	15.224434275815	-0.14076422704865	0.244172510717398	-0.464500155780859	0.642289447939162	0.960776025395923	Ciapin1
Coq9	11.7529893085779	0.282525520504847	0.258093835080866	1.13946224034996	0.254510408850502	0.83264221345667	Coq9
Polr2c	30.7714019763829	-0.395833132086513	0.217438999464787	-1.77336276646307	0.0761686145643926	0.615620364723468	Polr2c
Dok4	1.04000404844369	0.0785464383048547	0.170929915776988	0.268196629066388	0.788547969596186	0.979872466361268	Dok4
Adgrg1	9.44338473466819	0.131322529872762	0.271595999004132	0.441470976264813	0.658872068771345	0.963825923770225	Adgrg1
Katnb1	2.8207821992355	-0.0751125596252335	0.253726947564193	-0.152017120805344	0.879173432140102	0.989028999083331	Katnb1
Kifc3	5.15654578022011	-0.128130235293337	0.267425019261097	-0.503181480091187	0.614836684396528	0.953598827858761	Kifc3
Zfp319	3.33423722609742	-0.0642403896221755	0.256895641958591	-0.787148074537446	0.43119518975874	0.920444386406824	Zfp319
Usb1	8.14647787632411	0.112523936585814	0.267707946678488	0.285607053881398	0.775179100198561	0.975886232109227	Usb1
Cfap20	15.0470035731083	0.134010199290469	0.249152953506664	0.537761155343092	0.590741952719099	0.952506803494688	Cfap20
Csnk2a2	20.2170417210865	0.0549493761524982	0.236069921201111	0.238874909770224	0.811202581521546	0.981635090679371	Csnk2a2
Gins3	1.33084827043405	0.0689648460250675	0.207901950495334	0.311079798142088	0.755739958509668	0.973216774817727	Gins3
Setd6	4.14551563568474	0.211048420529311	0.268150620510623	0.996563220896361	0.318976565741984	0.878040601637178	Setd6
Cnot1	30.8077635212697	-0.105301973248788	0.212363282603162	-0.469640919817489	0.638611584279034	0.959686406637743	Cnot1
Sap18b	2.44706679100444	0.190987536773249	0.243969729665588	0.982762824100665	0.32572418257063	0.881807106378472	Sap18b
Slc38a7	19.561712392553	-0.0491037419120681	0.236180650610747	-0.261286162172262	0.793871837012245	0.979872466361268	Slc38a7
Got2	28.538846938152	-0.0967694000852232	0.220416066448438	-0.452426088323734	0.650962056347341	0.963825923770225	Got2
Cdh5	2.30367236578391	0.244882896927091	0.190027505690957	1.56433094875666	0.117739867632164	0.70356003109022	Cdh5
Tk2	15.4161458037581	0.378411992996894	0.25426433231536	1.54565995020812	0.122186714429065	0.711685436726115	Tk2
Cklf	43.2139405115549	0.0254364659237065	0.181647589314865	0.123457066076296	0.901745170447183	0.990301472221091	Cklf
Cmtm3	50.6232991075509	-0.00862438226834354	0.184770535032968	-0.0830442686371592	0.933816339872513	0.994046553442606	Cmtm3
Cmtm4	2.43188867284349	0.135837146683377	0.240340016145032	0.560485653043654	0.575148222902102	0.949417683683805	Cmtm4
Dync1li2	18.6913515413299	0.396111660804859	0.245150236984386	1.62735260799761	0.103662230712663	0.682994356981082	Dync1li2
Nae1	16.7613821776606	-0.0294298675110952	0.25345604040947	-0.0958380480431923	0.923649198457743	0.99245455738108	Nae1
Car7	0.768975902212222	0.141273844220088	0.18862667737344	0.648178293469451	0.516869639632486	0.940365286389827	Car7
Pdp2	5.55571519513618	-0.203455468652063	0.267887739143519	-1.13352820535963	0.256992503444025	0.833605784091272	Pdp2
Rrad	1.51520857316382	0.255545152091824	0.186598199961321	1.31621201685974	0.188102891487386	0.79240856274335	Rrad
Ciao2b	33.4030103882648	-0.0763480740817862	0.199426748168216	-0.403960237727967	0.686241958871257	0.963825923770225	Ciao2b
Ces2c	6.76611531577394	0.712133638444191	0.270233155250253	2.67486155819116	0.00747601149899775	0.19612207670556	Ces2c
Cbfb	32.1675214428864	-0.0749732565551809	0.21611485200812	-0.387546390018149	0.698351748531623	0.965667370808012	Cbfb
D230025D16Rik	6.55146795717822	0.0575034496466517	0.271466489685004	0.323222255388871	0.746526927376623	0.972203397314946	D230025D16Rik
Tradd	20.6022643777419	0.107781915497371	0.236075748336444	0.440107829281177	0.659859011685853	0.963825923770225	Tradd
Fbxl8	4.6035052546753	-0.056731654117332	0.265453372802354	-0.0466023122807606	0.962830189101014	0.996691559765011	Fbxl8
Nol3	1.93847981088264	0.474562803381226	0.191380637842596	2.35345956101676	0.0185996308470142	0.329147550505328	Nol3
E2f4	14.2403353992444	-0.384128819455537	0.255720075979389	-1.61062205062646	0.107262124703023	0.685300438309356	E2f4
Elmo3	0.845003216775193	0.0130125688768457	0.185051292187532	0.207567028421761	0.835567051132679	0.984659099349355	Elmo3
Lrrc29	0.631910284844584	0.0509533835784272	0.176952051186402	0.35365235838161	0.723599430498982	0.968323128517809	Lrrc29
Tmem208	58.949549161974	0.129557455667354	0.173205038558831	0.808839641781016	0.418607390821851	0.919083481627983	Tmem208
Fhod1	13.0472442283977	-0.041496879389884	0.251682120374712	-0.0803499889284868	0.935958901286277	0.994046553442606	Fhod1
Slc9a5	1.19512647763128	0.235175830697455	0.197095559456824	1.32348626881835	0.185673719659766	0.791008079406619	Slc9a5
Tppp3	111.717113418938	-0.269514632375132	0.214229081434392	-1.23280834079387	0.217647278736337	0.813294507172621	Tppp3
Zdhhc1	5.17097713164934	-0.212803394099999	0.267785577880751	-0.885220573127475	0.376037678436993	0.908731410550159	Zdhhc1
Atp6v0d1	195.126908262005	0.137346237368887	0.10963433037496	1.24826524192436	0.211933938540928	0.811735842461564	Atp6v0d1
Ripor1	11.0917118844394	-0.140147362971274	0.272645456176497	-0.404222353867837	0.686049217076	0.963825923770225	Ripor1
Gm5914	0.841336934273712	0.154018434051641	0.183184888112547	0.899129364559563	0.368583758704663	0.906480382798603	Gm5914
Ctcf	32.4022164672679	0.15522141589632	0.218272552805946	0.65701161475755	0.511173448241726	0.938683465388557	Ctcf
Carmil2	0.525469475192	-0.221188796349699	0.169928043789755	-1.06709952717116	0.285926895336106	0.857380836157899	Carmil2
Acd	21.4326199211019	-0.177291396785343	0.238101032416334	-0.792031751537263	0.428342162640141	0.919655450806126	Acd
Pard6a	4.82777133907783	0.141181780222706	0.267928226165994	0.48021197853097	0.631076670175497	0.957624983183116	Pard6a
Enkd1	1.53762748870782	-0.157559584905272	0.220254864431662	-0.505540917256016	0.613178967211549	0.953087080582575	Enkd1
Gfod2	0.459100012876388	0.0835553365724326	0.163761054063727	0.439667382413521	0.660178029807164	NA	Gfod2
Ranbp10	8.51677059836855	0.067485200012674	0.268803389740319	0.224040188670945	0.822726031917023	0.98279985103913	Ranbp10
Cenpt	4.12759743923305	-0.153757947689255	0.262882748961332	-0.630810001540381	0.528164763054341	0.940622706661195	Cenpt
Thap11	14.9942386224452	-0.396659445821435	0.245436523606008	-1.5292574529071	0.126200632756716	0.715760131955992	Thap11
4930578M07Rik	0.274628247279889	0.0543764220564351	0.120411561969392	0.394511102594458	0.693203731827228	NA	4930578M07Rik
Nutf2	36.8771887979393	-0.202134771609303	0.207248620113048	-0.958495394807132	0.337813012570253	0.884600724229979	Nutf2
Edc4	10.5991720691827	0.0243747996395514	0.260883313097426	0.130510054543745	0.896162899804194	0.990260371903399	Edc4
Pskh1	5.55906842498687	0.401153194881014	0.269346379669216	1.33412420131767	0.182163155574671	0.785339279945605	Pskh1
Psmb10	54.9364312183359	-0.0972077666399095	0.182540855259404	-0.507631555641183	0.611711756429406	0.952723650120681	Psmb10
Lcat	0.430779988859391	-0.0249551425837455	0.156923743071163	-0.228985017448485	0.818880561116794	NA	Lcat
Slc12a4	10.3158696258852	0.240446174961192	0.262697882595304	0.801560331499496	0.422807331823172	0.919414693205845	Slc12a4
Dpep3	1.51267929821712	-0.109745567635174	0.20461965669417	-0.268092628079442	0.788628020142572	0.979872466361268	Dpep3
Dpep2	42.1427671810166	-0.365043925831207	0.21175603652866	-1.72527244954503	0.0844783845163064	0.644357683888281	Dpep2
Dus2	3.14734922828171	-0.179856326695862	0.252856768001196	-0.818855766369862	0.412868709514883	0.915051549359017	Dus2
Ddx28	5.91833786252369	-0.249026044209705	0.269672619092578	-0.800917945100734	0.423179150591147	0.919542236551853	Ddx28
Nfatc3	17.7668118705153	-0.343699804159023	0.243983063795694	-1.44055677189202	0.149709940341647	0.750182663535694	Nfatc3
1810019D21Rik	0.906387241138735	0.107620042493982	0.174601009529682	0.644936222685762	0.518968516769164	0.940534975416978	1810019D21Rik
Pla2g15	136.675796843693	0.298036554581123	0.139466450407974	2.14865880482578	0.0316614565042774	0.427615988408586	Pla2g15
Slc7a6	2.19720589200237	-0.172499896683591	0.245071964558274	-0.774136335517733	0.438850172061862	0.922317465517929	Slc7a6
Slc7a6os	9.03597422150099	0.248948718544681	0.265459922538262	1.01889678062401	0.308251972261837	0.873248315765106	Slc7a6os
Prmt7	4.64796862678243	-0.490206287122113	0.265301314209431	-1.67653911505164	0.0936326412301499	0.666377219679169	Prmt7
Zfp90	3.20916452662465	-0.0532330970194178	0.2506769468088	-0.404910952516504	0.685542967322827	0.963825923770225	Zfp90
Cdh1	15.4513559110797	0.0807281430500059	0.240138856807445	0.216302409979208	0.828752030639639	0.983579990344193	Cdh1
Tango6	1.59569697790965	0.11720351383974	0.215681613498835	0.346513566620447	0.728956790329292	0.969163593118762	Tango6
Chtf8	1.28886082547687	-0.00735306097169148	0.213189193857367	-0.00177177393548652	0.998586329671271	1	Chtf8
Utp4	10.8030086731062	-0.253832099755126	0.261015629211443	-1.00519611409461	0.314802425962416	0.874834365127284	Utp4
Sntb2	31.9610925687232	-0.233857296222706	0.226609970388536	-1.0634376206991	0.287583539654028	0.858355144863465	Sntb2
Vps4a	31.2450871951238	0.0624468583849558	0.213355857031571	0.304481175030543	0.760761332496543	0.975344863417754	Vps4a
Pdf	0.496300928974358	0.0732127692781382	0.167172787579973	0.271675262765506	0.785871723575722	NA	Pdf
Cog8	18.7327745001474	0.187739991413082	0.231533494261863	0.880489294167171	0.378594302298361	0.908731410550159	Cog8
Nip7	22.8776988576433	0.14799574906673	0.229125046327992	0.696487645015071	0.486123491972427	0.93518063853842	Nip7
Terf2	9.06685192800595	0.301390149763219	0.263878301432018	1.29641756713422	0.194831663040914	0.798508403194955	Terf2
Cyb5b	43.0480462548011	-0.124759237749059	0.192598108946961	-0.686934084549637	0.492124266881334	0.93518063853842	Cyb5b
Nfat5	13.5882146880839	0.518463909570545	0.263442010587654	2.04104723414676	0.0412461323831776	0.484863695415347	Nfat5
Nqo1	0.661776826037585	0.0530086668609239	0.146383356046331	0.285271242040539	0.775436343386771	0.975886232109227	Nqo1
Nob1	14.3084194318322	-0.126339791015097	0.252773195939659	-0.468361999422716	0.63952573820741	0.959882915856964	Nob1
Wwp2	19.7455241392375	-0.0273305242752288	0.237452140614008	-0.0796888954912113	0.936484691479522	0.994046553442606	Wwp2
Psmd7	60.3677328652474	-0.1633697734241	0.19306995887407	-0.808138417291922	0.419010904127118	0.919083481627983	Psmd7
Zfhx3	15.8957182776474	0.879206583992552	0.263188064694557	3.36298210128555	0.000771053628640046	0.0447250046713683	Zfhx3
Dhx38	16.2067926397807	-0.41698581089873	0.257018815212417	-1.60325288727852	0.108878833363284	0.687691616609426	Dhx38
Txnl4b	2.40564129932962	0.328841507411236	0.250037496436543	1.5036073766569	0.132682490650835	0.724288151430942	Txnl4b
Hp	1.37181629561626	0.0215285371636729	0.201313844402695	0.10261882482745	0.91826550166462	0.991566713993252	Hp
Dhodh	3.90638980890465	0.0613660731553343	0.26226956620913	0.290285984080688	0.771597460521852	0.975886232109227	Dhodh
Ist1	76.1287873188028	-0.18311972416947	0.167724898832223	-1.08727206496035	0.276916590447127	0.852692685307014	Ist1
Zfp821	1.73116453714954	0.102693619164956	0.229057099279812	0.65921373796792	0.509758526284034	0.938603440138485	Zfp821
Atxn1l	6.48160735753245	-0.27132892258978	0.26853294555544	-1.19795581671178	0.230934218193874	0.820123529980409	Atxn1l
Ap1g1	29.7912274468504	-0.000832746052644304	0.223521572406402	-0.0294569758154394	0.976500132363158	0.997401634827678	Ap1g1
Phlpp2	4.19274918720509	0.268863672872177	0.262075133041367	1.16852013500016	0.242597022250405	0.828987444375455	Phlpp2
Cmtr2	2.67930998334473	-0.0272826156378495	0.249558687247418	-0.145613412017459	0.884226579584301	0.989110733137571	Cmtr2
Vac14	20.642993275955	-0.0209598132606167	0.24354414541568	-0.141626793128511	0.887374802397297	0.989296243192415	Vac14
Sf3b3	31.1159736666124	-0.141125563203199	0.218906759932115	-0.662448070203711	0.507684105140143	0.938174086489871	Sf3b3
Cog4	9.82570646858327	0.0555428238429342	0.263784223298606	0.15328317616378	0.878174967362424	0.989028999083331	Cog4
Fcsk	1.21776817849124	-0.291234503017271	0.205396788394153	-1.27982227313982	0.200607648642122	0.801638739977	Fcsk
St3gal2	1.90373723593535	0.275622767693463	0.23045055126255	1.31491887872617	0.18853716722803	0.79240856274335	St3gal2
Ddx19a	11.4464709062524	-0.287088486139633	0.256699749206931	-1.01581558839984	0.309717211403796	0.873248315765106	Ddx19a
Ddx19b	4.19997095734242	-0.121326143687166	0.263918005375127	-0.623826501505488	0.532741533238479	0.942328124017239	Ddx19b
Aars	25.5029781220145	0.167658969840908	0.217755182713774	0.79671729954752	0.425615234515699	0.919655450806126	Aars
Pdpr	4.50982387254133	0.347809344640555	0.265178611321176	1.15030735246367	0.250017303606521	0.831406363375632	Pdpr
Glg1	32.8741817715724	0.228640834082282	0.212281564366289	1.07900893095679	0.280583746359253	0.854593649777601	Glg1
Rfwd3	8.39076693970981	0.283321610829352	0.271759845530326	1.03108322587311	0.302501793197196	0.871314472131425	Rfwd3
Mlkl	3.26740936044296	0.167048620358432	0.257163551981709	0.677574154452159	0.498041737969611	0.93518063853842	Mlkl
Wdr59	2.41648205430746	0.473690024054607	0.236991510924613	2.00576553172246	0.0448812697643065	0.503884686021784	Wdr59
Znrf1	61.861614676769	0.571877755106497	0.154003404861766	3.77752168390186	0.000158396717863507	0.0142123930051748	Znrf1
Ldhd	1.7310163090033	0.214348870313341	0.230740630820423	1.05401252417094	0.291877183184691	0.860175144916009	Ldhd
Zfp1	4.12647057431513	0.272376418242557	0.266514557298154	0.98348261168	0.325369969138457	0.881807106378472	Zfp1
Cfdp1	41.2326247632449	0.128763885117816	0.192125792561808	0.712451562516876	0.47618519568215	0.933491087402985	Cfdp1
Tmem170	0.575182685022978	0.0423979107808157	0.162788957331974	0.42598016823526	0.670122296954453	0.963825923770225	Tmem170
Gabarapl2	89.6335424429702	0.477376209752909	0.152021084235919	3.15291425477997	0.00161649281205586	0.0703235604032635	Gabarapl2
Adat1	1.36809111909189	0.16849718310186	0.205460185735958	0.913967112122013	0.360734127083837	0.901442874142268	Adat1
Kars	19.8525380625036	-0.00317877276537176	0.232055956695643	0.00069636397068892	0.999444381983993	1	Kars
Terf2ip	9.19101912612089	-0.049284103527852	0.264722730769794	-0.193380949027615	0.846660634304398	0.987014225742503	Terf2ip
Mon1b	5.46137355492107	0.468569694995433	0.270542601618211	1.67491248275806	0.0939514040928056	0.666377219679169	Mon1b
Nudt7	2.39673966417383	-0.0264738591304347	0.245113184616725	0.143648709908171	0.885777874564924	0.989231514985344	Nudt7
Wwox	8.24533649532694	0.318895296421217	0.268198779100329	1.214599577369	0.224518850143249	0.813987809516665	Wwox
Maf	2.72157648615128	0.187780868070326	0.251856519950281	0.890860780026335	0.373003863160573	0.908386210432395	Maf
Gm45733	1.8751751083418	0.128185597412245	0.218969063438428	0.848927902448872	0.39592141163182	0.909431482518291	Gm45733
Cdyl2	1.1255731346299	0.0564841053641909	0.201329315776024	0.10283245912518	0.918095943159401	0.991566713993252	Cdyl2
Cmc2	33.535149473341	-0.249139937704458	0.214943138604117	-1.16799123330001	0.242810301123433	0.829439819186318	Cmc2
Cenpn	1.88599459229236	-0.0292104027871419	0.231860520911325	-0.037772134186808	0.969869362208915	0.997286352731995	Cenpn
Atmin	6.45064429594168	-0.383273577190038	0.267613505544995	-1.59599239611996	0.110490491024358	0.691508232385964	Atmin
Gcsh	18.7337002157193	0.220976241052043	0.238580380630463	0.905565183563821	0.365166043935488	0.904064096943367	Gcsh
Gan	4.56016642090759	0.644666575095508	0.266742656687604	2.35895854016075	0.0183263031089057	0.326828557772954	Gan
Cmip	27.3555987600717	0.0360480144351873	0.22248882077166	0.209236978091895	0.834263246895915	0.983845974785912	Cmip
Plcg2	32.7512145275282	-0.199690727934299	0.209467753839938	-1.01067296206576	0.312172982011131	0.873566285489993	Plcg2
Sdr42e1	0.730143394680937	0.241422745445358	0.169204897011722	1.48092070191063	0.138627705752565	0.735739002111001	Sdr42e1
Mphosph6	12.0920162127234	-0.363209040420236	0.253761922491385	-1.30748921778291	0.191046614447904	0.795277407370124	Mphosph6
Hsbp1	145.226657243612	0.0408403679536207	0.1349705455271	0.301948754005978	0.762691128923777	0.975344863417754	Hsbp1
Mlycd	14.4602592109043	0.258322657264532	0.249126333725438	1.14706358068815	0.251355344357446	0.832409335066945	Mlycd
Osgin1	2.62191958521555	0.156557986180873	0.226582566754845	0.521328576751533	0.602137897058972	0.952723650120681	Osgin1
Mbtps1	16.9085741510424	-0.327733297351832	0.249299362439895	-1.28942128778623	0.197251664589882	0.798508403194955	Mbtps1
Hsdl1	11.4595072207319	-0.102079849375068	0.262855832132985	-0.401536683820488	0.688025035473815	0.963825923770225	Hsdl1
Taf1c	5.49623290796575	0.17276134753248	0.270399629928375	0.547744932119231	0.583867055196631	0.951297645467234	Taf1c
Meak7	1.76393664860917	0.131453688877307	0.217004649133828	0.699501682946491	0.484238561636821	0.934466009092162	Meak7
Cotl1	256.78487167273	0.124184070091106	0.179162168329142	0.694295291188196	0.487497043402522	0.93518063853842	Cotl1
Klhl36	4.66804994740305	-0.15982896236287	0.25910224842558	-0.314705493361311	0.752985272943877	0.973216774817727	Klhl36
Usp10	8.76811303723908	-0.0555004465241948	0.268039419893092	-0.31503206513115	0.752737308042465	0.973216774817727	Usp10
Crispld2	0.721334633996019	0.13872719366514	0.144715756097594	0.868585362363438	0.385073963586809	0.908731410550159	Crispld2
Zdhhc7	20.9502400575384	0.139319859875952	0.240547640400927	0.569899575806611	0.568745812613238	0.946947761360255	Zdhhc7
A130014A01Rik	1.30487787346242	0.302267105721936	0.210311248288263	1.45409548365438	0.145919835550691	0.743517884338815	A130014A01Rik
6430548M08Rik	17.4365043250623	-0.119824974380428	0.244679006859791	-0.645067768639295	0.518883269924151	0.940534975416978	6430548M08Rik
Gse1	14.3900569438893	0.29106316354223	0.246232066807006	1.27335961339847	0.202890461706593	0.803239211547819	Gse1
Gins2	8.57921914193398	-0.14106385306705	0.270454126112845	-0.48720770870048	0.626111143020644	0.955021189601751	Gins2
1190005I06Rik	31.7592008501188	-0.0413625662079263	0.204323017993239	-0.230511583128955	0.81769426378115	0.982085581018598	1190005I06Rik
Emc8	85.8220289894573	-0.243845095363734	0.168801619041623	-1.44646998262652	0.148045425413591	0.748804188725419	Emc8
Cox4i1	760.351136130563	0.0578248891934582	0.10724854513733	0.545267434020558	0.585569598482674	0.951297645467234	Cox4i1
Irf8	52.3855643574988	0.147440708451274	0.18419934815237	0.783473475827133	0.433349123585431	0.920444386406824	Irf8
Foxf1	0.75941414976066	0.188594365301465	0.14749553498534	1.31389899841163	0.188880195822917	0.79240856274335	Foxf1
Mthfsd	3.75835977684705	-0.0987731557143484	0.263190100859645	-0.343431588563868	0.731273798741392	0.969817620335484	Mthfsd
Fbxo31	7.45240277941616	-0.0679473439809551	0.268901687417758	-0.169162209090428	0.865669054126568	0.988106605787563	Fbxo31
Map1lc3b	244.758016793981	-0.0941372053809509	0.107068202587481	-0.882780509947173	0.37735487287241	0.908731410550159	Map1lc3b
Zcchc14	9.79786646232832	0.240473143570403	0.269622990009402	0.883195557001488	0.377130621726736	0.908731410550159	Zcchc14
Klhdc4	313.396911028324	-0.282787437625636	0.101547174368394	-2.7906498518778	0.00526023440074211	0.15691894050006	Klhdc4
Gm20406	12.9129235786105	-0.56926980816669	0.255228979744933	-1.8514361140705	0.0641068376211969	0.576559929584531	Gm20406
Gm42047	7.69089354125818	-0.564954248318598	0.266954779499624	-2.27083102817357	0.0231572088427064	0.374592314871102	Gm42047
Slc7a5	16.3950592789874	-0.348947715897879	0.25428874083734	-1.35894103896355	0.174165273032295	0.780042849359578	Slc7a5
Car5a	0.924406967750537	-0.101955083294952	0.1799397659999	-0.323248142550787	0.746507323735564	0.972203397314946	Car5a
Banp	45.7554212488748	0.0956075150147547	0.251698558004065	0.279242114478389	0.780059025841884	0.977520775973162	Banp
Zfpm1	1.74230549303055	-0.157898238651634	0.219292196195635	-0.595306563236721	0.551638569565053	0.944198058338992	Zfpm1
Zc3h18	29.425847774105	0.0322601254985584	0.210000276256826	0.154899896513853	0.876900235232693	0.989028999083331	Zc3h18
Cyba	1102.36274306241	0.114181757353273	0.118023938703007	0.977383963070476	0.328379099374917	0.881807106378472	Cyba
Mvd	34.0896184032413	-0.202573914234551	0.20735855359963	-1.04030703894537	0.29819727498237	0.868073098601917	Mvd
Snai3	0.719035043849876	-0.144128275160757	0.151187165972292	-0.949461283580181	0.34238605423157	0.887213186151131	Snai3
Rnf166	45.6937641489077	0.0651739971257176	0.186285125909603	0.364417068077986	0.715546591967304	0.965987633393745	Rnf166
Ctu2	10.668873055335	-0.00149348491446576	0.270490800352786	-0.0768017176384028	0.938781284298741	0.994046553442606	Ctu2
Piezo1	56.0326544743171	0.169242639178217	0.175688154197516	1.03274427746619	0.301723586761921	0.871314472131425	Piezo1
Cdt1	14.8605203465245	-0.351644441582497	0.256881478320938	-1.23470437783433	0.216940546001564	0.813294507172621	Cdt1
Aprt	368.685028982689	-0.400379352797045	0.114807843323505	-3.47127165993939	0.000517999668618254	0.0339955782518894	Aprt
Galns	27.5965014445918	0.160535830560168	0.212026488210495	0.792606546993028	0.428007093106467	0.919655450806126	Galns
Trappc2l	108.086254117978	0.0240351429694003	0.136710604705704	0.172759489955796	0.862840480508279	0.988093538581475	Trappc2l
Cbfa2t3	17.3937122388626	-1.56088989376945	0.264380846503388	-4.81264680685441	1.48944384167386e-06	0.000322759670219327	Cbfa2t3
Acsf3	4.33880589866614	-0.321608873548158	0.263468205900949	-1.28877912842752	0.197474884064958	0.798591212495086	Acsf3
Gm45894	0.872766299008249	0.137764476876849	0.148127012102321	0.977183736951891	0.328478197855234	0.881807106378472	Gm45894
Ankrd11	76.9935627526607	0.0996599639228001	0.165514737533771	0.639596608553777	0.522434887908379	0.940534975416978	Ankrd11
2810013P06Rik	8.1012940278879	-0.161253754719413	0.268393279712858	-0.336762872063461	0.736295663639412	0.971450137126391	2810013P06Rik
Spg7	17.6921921930791	-0.162078317005159	0.241695659579311	-0.595707897254327	0.551370381557686	0.944198058338992	Spg7
Rpl13	1824.40156394656	-0.182425060232522	0.101985671664499	-1.78701600184467	0.0739349023073431	0.610886460498782	Rpl13
Gm4316	2.14996134873155	0.219123852458312	0.222311435737102	1.12298297267122	0.261444726145344	0.838740972005385	Gm4316
Chmp1a	35.5014867651359	0.0180841064656572	0.202422600960818	0.0568563421924583	0.954659631904743	0.995811633990397	Chmp1a
Cdk10	7.25125281543343	-0.0816664815257964	0.267836579506996	-0.192627232185723	0.847250916128776	0.987111036094735	Cdk10
Spata2l	2.05430433557369	0.0795118345858135	0.221775259565096	0.469624680839036	0.638623188229452	0.959686406637743	Spata2l
Vps9d1	8.28905465741602	-0.143879877888636	0.268639618150326	-0.67551210650157	0.499350462323742	0.93518063853842	Vps9d1
Zfp276	6.08545580349799	0.334683407870984	0.271237045493217	1.08950909220914	0.275929447555701	0.852554839890376	Zfp276
Fanca	1.05847259184598	0.074512202574972	0.199043662482602	0.530461450777083	0.595792029742827	0.952506803494688	Fanca
Tcf25	178.155800622993	-0.125396085896782	0.139897758805983	-0.907977882216657	0.363889907387414	0.90394126847498	Tcf25
Mc1r	0.964593410986285	0.351194441359927	0.166049235673416	2.0853298700562	0.0370393678471865	0.458836337920944	Mc1r
Def8	14.7085638866767	0.0242937176908625	0.248606252708154	0.159698947969732	0.873118229665014	0.988598486733463	Def8
Afg3l1	29.1438290340167	0.113346059368714	0.219213830947196	0.595600361784904	0.551442234924281	0.944198058338992	Afg3l1
Gas8	3.96337021028259	-0.0466996923093407	0.265102774217596	0.0586534352483745	0.953228148732504	0.995811633990397	Gas8
Rab4a	0.947885595709475	-0.029620333751	0.189141549861036	-0.00539548627384959	0.995695045691198	1	Rab4a
Ccsap	0.815506995952344	0.0726597214371904	0.172466882621644	0.609070806130597	0.542477507253355	0.942850207446245	Ccsap
Gm29773	1.63489943860646	0.0930224762504527	0.0705083523858095	1.20243605061071	0.229194628754848	0.817837983707539	Gm29773
Nup133	5.17078247770601	0.124684675107252	0.268072357277852	0.313646127870654	0.753789821080923	0.973216774817727	Nup133
Abcb10	5.50613580829441	0.268855806891539	0.27046760919769	0.879577905036706	0.37908801265562	0.908731410550159	Abcb10
Taf5l	11.2400876063478	-0.00980690103077084	0.261156358217529	-0.0698283752724419	0.94433026209489	0.995194811906754	Taf5l
Urb2	3.36393367388137	-0.0993980570704872	0.257813178646466	-0.488200173712784	0.62540806152628	0.955021189601751	Urb2
Galnt2	16.5598807935848	0.183388644458392	0.244814429489464	0.670969982375292	0.502239652356218	0.936374475900791	Galnt2
Cog2	9.04847399665874	-0.0993657534055686	0.263634410690683	-0.355816109596462	0.721978283897775	0.968003804642301	Cog2
2310022B05Rik	4.51043780586057	-0.0748783483425793	0.265892880593034	-0.423086758098986	0.672231963321643	0.963825923770225	2310022B05Rik
Ttc13	10.9096130736968	-0.176985794132051	0.264464545223377	-0.687550217676913	0.491736066828138	0.93518063853842	Ttc13
Arv1	0.919929578796285	0.0190972753548415	0.189151077930119	0.109101135449506	0.913122274308537	0.991465718597572	Arv1
Fam89a	15.2475115803424	0.412080128166416	0.250320777785924	1.76026947516895	0.0783621271601342	0.623903423707014	Fam89a
2810004N23Rik	34.1370562645066	-0.1031131829887	0.217831909626495	-0.408324419307132	0.683035513813881	0.963825923770225	2810004N23Rik
Gnpat	8.03255251352802	-0.442914953473589	0.265911397123138	-1.77400750896223	0.0760619082632169	0.615620364723468	Gnpat
Exoc8	7.37001161590596	0.0995826630515745	0.270726771975113	0.356192401157872	0.721696482263331	0.967747257913704	Exoc8
Sprtn	8.48906345486515	-0.314713975633987	0.268349214537164	-1.15685159598926	0.247332997535384	0.830508488423947	Sprtn
Egln1	21.2732305482205	0.205925244632165	0.227350003330896	0.905830792410034	0.365025420035914	0.904064096943367	Egln1
Tsnax	20.5438366250962	-0.0532723594541056	0.235304254410515	-0.278515703383802	0.780616512184068	0.977528121912191	Tsnax
Disc1	0.61977867582793	0.00270025382976188	0.169691978956778	0.256654076397604	0.797445825908449	0.98016537998272	Disc1
Sipa1l2	4.03239676582109	-0.311756833786913	0.260894605510376	-1.18593052903574	0.235649735653151	0.824379291494498	Sipa1l2
Ntpcr	14.2536092565197	-0.226407495626788	0.254488306475307	-0.855741816170605	0.392140604857368	0.908731410550159	Ntpcr
Coa6	17.7614348263856	-0.0265549359155056	0.241729763177297	-0.078994080471357	0.937037331450898	0.994046553442606	Coa6
Tarbp1	1.81459250479642	0.0221124972807238	0.229830226784921	0.143831630936692	0.8856334246917	0.989231514985344	Tarbp1
Gm26759	2.89664345472641	-0.504580002393484	0.249489550178575	-1.47732256576535	0.139589191880314	0.736279079781681	Gm26759
Irf2bp2	131.216201901489	-0.272364602257688	0.143227648623825	-1.87198982871175	0.0612080107020272	0.562379202330226	Irf2bp2
Tomm20	166.469444560881	-0.309162432877972	0.130798906685788	-2.36956884122467	0.0178088394058343	0.32276847267241	Tomm20
Rbm34	16.4484263732844	-0.438602174315205	0.243925860036098	-1.70424629192581	0.088335084161666	0.652849705017204	Rbm34
Nrp1	26.4913100910658	0.0994815998153545	0.252986682445331	0.388919085600903	0.697336003223582	0.965509824836991	Nrp1
Itgb1	162.588192115687	-0.00095443954518662	0.134900401177812	-0.0177263001769904	0.985857199435016	0.999260375525295	Itgb1
2610044O15Rik8	2.44877664074106	0.126833038017147	0.240346056710925	0.57883203016131	0.56270251646723	0.945787513680485	2610044O15Rik8
Gm32856	0.910200081855871	0.0772966945720213	0.171476286582911	0.459924944284378	0.645570094965911	0.962170441161522	Gm32856
Alkbh8	4.82471971897035	-0.0365993522533176	0.264699368283649	-0.251780976026056	0.801210362640168	0.980463879485892	Alkbh8
Cwf19l2	19.4912167267231	0.0591651550387398	0.237339800854694	0.298916503295153	0.76500375467834	0.975402095953948	Cwf19l2
Aasdhppt	14.7437866313594	0.574250006722347	0.249258556821104	2.33659462068576	0.0194602724377569	0.335587430852309	Aasdhppt
Kbtbd3	4.82703564779413	-0.109556833719859	0.268755263666615	-0.228122458375988	0.819551041100058	0.982085581018598	Kbtbd3
Msantd4	22.2235575302665	0.141232164383909	0.238698427234076	0.581390758094427	0.560977124787479	0.945787513680485	Msantd4
Casp1	36.631519132597	-0.0429408585120868	0.20695681856091	-0.141652708041159	0.88735433166202	0.989296243192415	Casp1
Casp4	17.1524408678638	0.177266471054744	0.254332717423469	0.709797801191726	0.47782953282012	0.933491087402985	Casp4
Dync2h1	3.25367288270949	0.641614854192995	0.256666244838917	2.51192962166709	0.0120073032149354	0.260687859023691	Dync2h1
Dcun1d5	49.2911225388065	-0.180502271642431	0.185846113730038	-1.01020961632329	0.312394873032694	0.873595110002553	Dcun1d5
Mmp12	61.6216370180576	0.496752426129229	0.194822471363225	3.04905105403734	0.00229565465137235	0.087678241467496	Mmp12
Mmp8	39.6194968649029	-0.100196894847814	0.25532827472423	-0.385139000034072	0.700134434627373	0.965987633393745	Mmp8
Tmem123	26.6565638117458	0.157876120557348	0.226965166956758	0.618416478350232	0.536300838300917	0.942461307352227	Tmem123
Birc2	8.46141274234618	-0.165134823211711	0.271263847343803	-0.60403047503989	0.545823381139709	0.943728803069455	Birc2
Birc3	13.6672687867199	0.510431509595903	0.262472423659872	1.99298445657182	0.0462631491397621	0.509426910709653	Birc3
Jrkl	1.12670745904818	-0.0241040346710061	0.205141889052396	-0.164375143268968	0.869435830204098	0.988106605787563	Jrkl
Ccdc82	20.6786466884636	-0.160870965871253	0.234827630007065	-0.670293071484442	0.502670983001789	0.936374475900791	Ccdc82
Maml2	9.60956211241472	0.558232021141862	0.270078615558643	2.02239757656551	0.0431352952345723	0.495847703868126	Maml2
Mtmr2	8.52213151156016	0.460993476963616	0.267258164452861	1.83546654594409	0.0664365915396873	0.584692914814796	Mtmr2
Cep57	13.004890768597	-0.196681682367644	0.257917188880647	-0.591928800941763	0.553898266739227	0.945787513680485	Cep57
Fam76b	13.0462318269515	0.150378148952727	0.260557365463864	0.529107589717989	0.596730816733549	0.952566667994361	Fam76b
Sesn3	1.23746435531827	0.149167293064013	0.211764950256692	0.718077081702689	0.472709760436768	0.932922200480795	Sesn3
Endod1	4.38871764207702	0.139942774046059	0.26168662756938	0.410852369053885	0.681180790186807	0.963825923770225	Endod1
Cwc15	107.630238402363	-0.0689222157740193	0.137705475958721	-0.506436777697846	0.612550061772799	0.952723650120681	Cwc15
Amotl1	0.715658583568549	0.279203316179439	0.151394361642159	1.83688975235655	0.0662261724111567	0.584692914814796	Amotl1
Fut4	1.31640418240157	-0.142403298297906	0.209531659006979	-0.938911613798396	0.347776125883491	0.889776967202471	Fut4
Ankrd49	16.620661727319	-0.571471523873712	0.255158308419051	-2.21251443426884	0.02693113997642	0.398288212855058	Ankrd49
Mre11a	6.47698454940124	0.0418687409247195	0.270324748758629	0.0495066311939504	0.960515552753011	0.996681019041543	Mre11a
Panx1	6.80532439581394	0.510566810138502	0.270877080441179	1.91858052415866	0.055037442325207	0.545908505909303	Panx1
Med17	15.4262168247992	-0.00134408944063899	0.248128771603828	0.0562745712966836	0.955123075891003	0.995811633990397	Med17
4931406C07Rik	39.1867577705552	0.0960876583436506	0.221659616199835	0.431314587186809	0.666239645213434	0.963825923770225	4931406C07Rik
Taf1d	40.4169431875287	-0.541178374847139	0.213562534614189	-2.33949059730046	0.0193100576383469	0.335009081535369	Taf1d
Cep295	10.3438464707759	0.134740301847365	0.263149551621617	0.613767081095238	0.539369253285554	0.942461307352227	Cep295
Smco4	0.480504288885157	-0.101853667139826	0.162966154000565	-0.622244219862927	0.533781293258069	NA	Smco4
Slc36a4	32.7510186225255	0.119274407597115	0.216209751158013	0.469000936627462	0.639068966530453	0.959716832949208	Slc36a4
Chordc1	36.246686350684	-0.0577025452591016	0.209675618417786	-0.256709010708922	0.797403415064986	0.98016537998272	Chordc1
Zfp317	3.68859520663332	-0.670587766606553	0.257788459436998	-2.35577605587683	0.0184840572376487	0.328113442618849	Zfp317
Zfp560	15.2681564732578	0.0686625048197621	0.24768097404284	0.309932309688201	0.756612432177019	0.97338144442499	Zfp560
Zfp26	4.77731817098791	0.0465078293347772	0.26750764816369	0.233771611047436	0.815162290055941	0.982085581018598	Zfp26
Zfp426	5.1120368290464	0.036210727293997	0.267409144885778	0.169382292140676	0.865495951077897	0.988093538581475	Zfp426
Zfp266	4.543715910076	-0.218206145165675	0.262908427198878	-1.03490099078581	0.30071515189435	0.87037920018035	Zfp266
Zfp846	1.50948639077943	-0.119244420191065	0.218575021306385	-0.303013610363257	0.761879489351675	0.975344863417754	Zfp846
Fbxl12	5.56908123253953	-0.0381679192956929	0.269494450448399	-0.161956647643533	0.871339993238275	0.988106605787563	Fbxl12
Ubl5	361.277226073741	0.0391485195582928	0.0969196137530535	0.403324291838422	0.686709673608692	0.963825923770225	Ubl5
Pin1	37.3849311926827	-0.211780080475881	0.205310002738047	-1.03135614877999	0.302373836617059	0.871314472131425	Pin1
Shfl	7.1433647573419	0.316817712213661	0.270573773824126	1.24018317563135	0.21490764983709	0.813294507172621	Shfl
Angptl6	1.29141841742183	0.323408927701917	0.199207917265692	1.5913334485263	0.111534553018744	0.693918928179996	Angptl6
Ppan	14.9289100042474	0.0445188253092736	0.252558724736043	0.332826948508772	0.739264914885007	0.971450137126391	Ppan
Eif3g	48.7883682951861	0.07463250692389	0.174279324378459	0.450882542918272	0.652074205970147	0.963825923770225	Eif3g
Dnmt1	24.2006497062038	-0.125764496964661	0.224482070258901	-0.533689915379259	0.593556087468192	0.952506803494688	Dnmt1
S1pr2	6.11258272519265	0.370053560841866	0.270960385537157	1.29627246928677	0.194881629990054	0.798508403194955	S1pr2
Mrpl4	44.2875402120424	-0.506142031543333	0.201953186123926	-2.45278763920057	0.0141753996603381	0.284905428324368	Mrpl4
Icam1	39.4631497636074	0.789229505634998	0.252359955599239	3.12744227829897	0.00176334441350414	0.0739801652157163	Icam1
Icam4	0.551326308073816	0.0184541113730181	0.165364219750951	0.075240428424063	0.940023418268712	0.994046553442606	Icam4
Zglp1	1.41462583818618	0.0410994315713447	0.161589073969782	0.191525246918367	0.848114102459592	0.987332849202078	Zglp1
Fdx2	45.1908204938579	0.0418712779075751	0.196597115318276	0.170215645630577	0.86484054783507	0.988093538581475	Fdx2
Tyk2	17.9536872978913	0.405065831768009	0.239526370012087	1.70514882573303	0.088166671383709	0.652213292530746	Tyk2
Cdc37	69.2069250939067	-0.0605531889401327	0.165973762385241	-0.363742361132076	0.716050407429205	0.965987633393745	Cdc37
Pde4a	4.80634492529378	0.132594778303387	0.267932662637328	0.473226280175607	0.636051750315279	0.95938780774414	Pde4a
Keap1	22.2964161173437	0.137746868472397	0.228870403865134	0.637671695689261	0.523687414102636	0.940534975416978	Keap1
Atg4d	8.54304379226391	0.289632054792353	0.266214356500599	1.23676412231048	0.216174665322994	0.813294507172621	Atg4d
Kri1	12.7615439632833	0.296487820074195	0.253359510265778	1.28704718169286	0.198077843496761	0.798890387897043	Kri1
Cdkn2d	6.68483761454825	-0.143801579303969	0.269649749334832	-0.60230186486358	0.54697321972649	0.943728803069455	Cdkn2d
Slc44a2	15.4969794780894	0.133512048131606	0.252849677394433	0.596406333586164	0.550903810366106	0.944198058338992	Slc44a2
Gm36198	0.755129753521137	0.0723946721582749	0.189920508785944	0.416509970346241	0.677036873130968	0.963825923770225	Gm36198
Ilf3	25.2834997592421	-0.308508060144328	0.23122333788048	-1.25305834334213	0.210184474625219	0.810957486546207	Ilf3
Qtrt1	13.0146803339844	0.0728512622440633	0.259351144676386	0.351630688864123	0.725115246850927	0.968442383929347	Qtrt1
Dnm2	76.3117263667059	0.0116127670978679	0.159123972075453	0.112992104184473	0.910036815072652	0.991465718597572	Dnm2
Tmed1	4.25929443419972	0.11338093734644	0.267244672269147	0.329240073357918	0.741974235666351	0.971578778321037	Tmed1
AB124611	5.4862016135222	0.39314441419548	0.257775172768396	1.42905166777844	0.152989383648215	0.753466154030766	AB124611
Carm1	11.2967733843365	-0.192761880627973	0.26513490019522	-0.681317451906049	0.495670642839927	0.93518063853842	Carm1
Yipf2	5.42767051333169	0.0728699868094893	0.268158302126843	0.331127328671117	0.740548309654901	0.971467428485041	Yipf2
Timm29	10.296431625824	-0.288956715367203	0.261909791383425	-1.05011614164586	0.293664718227331	0.862372612846048	Timm29
Smarca4	43.4905625521454	-0.0294142447147501	0.186858054907376	-0.0877328157518316	0.930089036978675	0.994015151734947	Smarca4
Ldlr	76.7800793247068	-0.264355777524118	0.199003470712967	-1.455711927558	0.145472271227287	0.742826051687932	Ldlr
Spc24	5.13237784781147	-0.138359854257824	0.260570954140584	-0.240567928757201	0.809890009387247	0.981043473518588	Spc24
Dock6	0.462887206368971	-0.101568983963645	0.137523761025205	-0.649944615960387	0.515727997283586	NA	Dock6
Rab3d	26.5280502957514	0.126698763201298	0.227168004443988	0.584426978241209	0.5589330803992	0.945787513680485	Rab3d
Tmem205	24.5955587744575	0.399153705204919	0.229322337103719	1.67355657900378	0.094217778174126	0.666377219679169	Tmem205
Plppr2	0.665432090853039	0.0279106340759882	0.16172658550448	0.19072494730502	0.848741092336053	0.987394777921744	Plppr2
Swsap1	1.50815637206101	0.126769296417991	0.213171460711201	0.635195167176194	0.525301134833103	0.940534975416978	Swsap1
Epor	3.03492050135975	0.320316329239232	0.256576373355424	1.28335264347142	0.199368557018464	0.800706579191835	Epor
Rgl3	2.99258359376137	0.211322907427454	0.257618609767258	0.823465145216803	0.410243530159632	0.914536884175112	Rgl3
Prkcsh	44.7489022774652	0.201101256373966	0.183012909901563	1.11072217117887	0.266687955858494	0.844650485841529	Prkcsh
Elavl3	1.19080234447517	-0.132281635650179	0.196926511162502	-0.988961661359754	0.322681899762968	0.881807106378472	Elavl3
Zfp653	5.05414447553151	0.0890759292584661	0.268833268967132	0.374615490860536	0.707946450629455	0.965987633393745	Zfp653
Gm16845	1.80789025780466	0.199869182660262	0.231719378476069	0.893670316523447	0.371498311778275	0.907832987182224	Gm16845
Ecsit	6.87460449434114	0.367218504654602	0.271852733224909	1.35080254754742	0.176758691815198	0.781699489987506	Ecsit
Elof1	33.8402510208293	-0.343353310902317	0.206447137697873	-1.75704130178989	0.0789107695843649	0.625459067409545	Elof1
Acp5	131.302441070849	0.279301278879595	0.179890838080771	1.5581378257916	0.119200579672669	0.707503182191528	Acp5
Pigyl	24.5280298980635	-0.355917153319255	0.235300869388801	-1.5410714793723	0.123299390303818	0.711685436726115	Pigyl
Zfp809	4.58558623749902	0.112107191199392	0.268016242704238	0.523135755922573	0.60087978467317	0.952723650120681	Zfp809
Zfp810	2.99974392415952	0.0591001957736655	0.2555421689719	0.39561195249615	0.692391318204694	0.964380613947134	Zfp810
Anln	8.99592574549041	0.0123343761386402	0.27086472168208	0.379891357253641	0.704026063169801	0.965987633393745	Anln
Gm48646	0.503385549881618	-0.0215864356713662	0.147013972090412	-0.0987987718366198	0.921298043656209	NA	Gm48646
Rp9	90.408513453344	0.175846102787795	0.154879831115421	1.11214972248912	0.266073781032571	0.844650485841529	Rp9
9530077C05Rik	0.692043397634327	-0.0241859351454232	0.169982934643982	-0.155404758528955	0.876502232978472	0.989028999083331	9530077C05Rik
Bbs9	3.31559214908594	0.372303378553816	0.255980871672025	1.46360911906267	0.14330077951983	0.740787582674388	Bbs9
Dpy19l1	8.54304765252158	0.0817158277574338	0.266365726218882	0.432953227086257	0.665048750043865	0.963825923770225	Dpy19l1
Herpud2	19.3470813060313	0.218536251552638	0.238227086871555	0.888410730818572	0.374319855241941	0.908731410550159	Herpud2
Sept7	91.9902894068922	-0.145661436013927	0.156615196589671	-0.927766801981472	0.353528548114021	0.895191629120685	Sept7
Eepd1	53.6931198241146	-0.202972635723299	0.195197224844002	-1.0955703943951	0.273266823675826	0.850994975573986	Eepd1
Acad8	6.65827053737527	0.122336641283599	0.271009628959103	0.451212471747733	0.651836421736846	0.963825923770225	Acad8
Thyn1	12.9775684523245	-0.282580649771385	0.258620276508168	-1.15996766443231	0.246061971542406	0.829937672259647	Thyn1
Vps26b	9.89045293832013	0.279463948297845	0.263454163743918	1.12187313735451	0.261916383704177	0.839743634272733	Vps26b
Ncapd3	7.3727077172938	-0.114157390668416	0.270381668765392	-0.352036236782172	0.72481108672723	0.968442383929347	Ncapd3
Snx19	7.63807534437392	0.114365483503863	0.270961470101349	0.337631198283748	0.735641128565274	0.971450137126391	Snx19
Zbtb44	11.7819085149343	0.224585943889174	0.262170592541651	0.842921459041487	0.399272371160557	0.911732090962684	Zbtb44
Aplp2	231.631731956174	-0.043295430971668	0.127283319241264	-0.344255377293113	0.730654239358565	0.969817620335484	Aplp2
Prdm10	2.56305700675358	0.0895579116301819	0.252221405577372	0.453445601145402	0.650227906367777	0.963825923770225	Prdm10
Nfrkb	8.00696200460999	0.0823728283034263	0.266974316846784	0.404519500731653	0.685830740844478	0.963825923770225	Nfrkb
Fli1	22.2405728137532	-0.0955675249026661	0.236588412857262	-0.543003094970388	0.587127671496569	0.95201411879069	Fli1
Ets1	1.54871673216022	0.465927161356966	0.197212668605871	2.48666136926165	0.0128948074272969	0.268619608696989	Ets1
St3gal4	20.4088232223562	0.0271750211111965	0.239662672320758	0.133554854731701	0.89375458497347	0.989917608775453	St3gal4
4930581F22Rik	1.02026849887071	0.133441309701766	0.189340352333167	0.681894816122793	0.495305463537977	0.93518063853842	4930581F22Rik
Dcps	17.9142784562755	0.096500328105277	0.247690098194812	0.474427850470521	0.635194836698567	0.959379898974149	Dcps
Tirap	11.130833473789	0.154874521396187	0.259569254967911	0.518585106088937	0.604050097503424	0.952723650120681	Tirap
Srpr	45.2354241680776	0.0932103536099822	0.19230544031784	0.42060538822354	0.674043258501836	0.963825923770225	Srpr
Foxred1	7.66074278397737	0.0440007533500189	0.271150865073321	0.177153501590633	0.859387818253019	0.988093538581475	Foxred1
Fam118b	24.7675119895837	-0.0132780171921277	0.222912631158928	-0.0495548903734331	0.96047709470223	0.996681019041543	Fam118b
Rpusd4	8.81343525708504	0.106501268619726	0.267018864882273	0.453704895862585	0.650041242647434	0.963816637207046	Rpusd4
Cdon	2.35344000368344	-0.0643976783431342	0.243625248816293	-0.262116653103311	0.793231508198221	0.979872466361268	Cdon
Pus3	5.26586354731804	0.0824393457958706	0.269820180761758	0.457436787567478	0.647357127670296	0.962820073982563	Pus3
Hyls1	2.13581775286007	-0.0509612968886038	0.242243164288647	0.0654734978642499	0.947797006689342	0.995411493533906	Hyls1
Chek1	1.26945727074155	-0.153618459045704	0.20142230806448	-0.92954387165129	0.352607300092625	0.894296083097313	Chek1
Stt3a	50.1750902878584	-0.0374779897475307	0.183595138820171	-0.228395060556062	0.819339129092388	0.982085581018598	Stt3a
Ei24	19.8047700598964	0.133096511483521	0.234686065572664	0.562074401141748	0.57406532868513	0.948535002887123	Ei24
Tmem218	2.21326114593755	0.202415931912617	0.225197969545345	0.896619239494712	0.369922128153617	0.907176113349987	Tmem218
Slc37a2	28.2034392791571	0.944504874485349	0.22156788597534	4.16745656661439	3.08017177540775e-05	0.00397480593714135	Slc37a2
Ccdc15	1.4443850040223	0.507792449858344	0.208397858587804	2.29184909186375	0.021914352734517	0.36476281326946	Ccdc15
Msantd2	4.39626285184331	0.100619013323177	0.256818774658745	0.350974539361929	0.725607449505367	0.968442383929347	Msantd2
Esam	0.931349497355905	0.0824880552684833	0.144473529712329	0.551876260051998	0.581033134397975	0.951163395115721	Esam
Siae	10.4204824876231	-0.127711946179877	0.264912404298902	-0.794683297093179	0.426797750792498	0.919655450806126	Siae
Spa17	1.00176148229713	-0.206267110763397	0.198441138963581	-1.27437438349354	0.202530766340577	0.803159435483676	Spa17
Tbrg1	61.2134563099399	0.0112894695304713	0.18108176507012	0.0904486311186179	0.927930712985262	0.993614080378249	Tbrg1
Olfr889	1.72300634745253	0.029980899997915	0.167456750071096	-0.156553695897845	NA	NA	Olfr889
Vwa5a	25.6550128160778	0.230730638266884	0.227562601032911	0.942555981980711	0.345908063833287	0.88830723612138	Vwa5a
Olfr920	1.39557933400838	-0.0536170285726693	0.216397764458865	-0.392282130702567	0.694849765348797	0.964545438011508	Olfr920
Zfp202	0.716358088093114	-0.00256996740209325	0.175777118666931	-0.12871089921057	0.897586410828635	0.990301472221091	Zfp202
Gramd1b	9.05322733361439	1.08087174423911	0.273574789080944	3.95253464260696	7.73277298498262e-05	0.00791355726304849	Gramd1b
Clmp	7.21182276854308	0.34508221786276	0.270336403768422	1.37101546759536	0.170370134345057	0.776939602356634	Clmp
Gm16096	3.79227984686374	-0.413520825049273	0.254918203011203	-1.86224070456055	0.0625691692814851	0.569231288352039	Gm16096
Hspa8	1029.34171001813	0.0610569975228292	0.130480553211974	0.476806949986488	0.633499596280028	0.959379898974149	Hspa8
Crtam	0.651736249750494	-0.145550361162973	0.17129837723957	-0.582359324452086	0.560324673594685	0.945787513680485	Crtam
Ubash3b	47.7845989790546	-0.411632227866593	0.202814530277276	-2.08805262192658	0.0367930881500444	0.458113718947148	Ubash3b
Sorl1	2.72843946049033	0.621796424022475	0.223945295198215	2.73648814475062	0.00620988324772754	0.174731587437858	Sorl1
Sc5d	12.2173216936259	0.171762173657801	0.26797812560883	0.432480309208072	0.665392360456241	0.963825923770225	Sc5d
Tbcel	11.041055381923	-0.359882524844095	0.26131606821325	-1.31275658247579	0.189264984497005	0.792592235257429	Tbcel
Arhgef12	16.5341919104737	0.384044955995566	0.260249163928959	1.50483354421349	0.132366877295253	0.724288151430942	Arhgef12
Oaf	10.2739304255534	0.680031368840244	0.270709111105813	2.38760809510208	0.016958414867497	0.316694950818217	Oaf
Trim29	59.8394763064972	-0.0358140318734428	0.187228635911404	-0.126962232412265	0.89897029075677	0.990301472221091	Trim29
Nectin1	1.98896715149878	0.394849643992197	0.224316631702885	1.79821905056342	0.0721423017814469	0.607444527829852	Nectin1
Usp2	17.0723398248054	-0.1497401354239	0.251657314842751	-0.541399291751566	0.58823239527012	0.952185160973454	Usp2
Rnf26	2.64506196586149	0.231229435771518	0.249203263319317	0.990002979260371	0.322172662818835	0.881807106378472	Rnf26
Mcam	25.2054721326373	-0.344751981078119	0.254938569347505	-1.23198440727156	0.217954908840429	0.813294507172621	Mcam
Cbl	65.7082774189546	-0.0408520664068139	0.168238990445349	-0.280141812608461	0.779368706631015	0.977231207552184	Cbl
Nlrx1	29.0679967998956	0.483705286790308	0.219410908177222	2.25559787621706	0.0240958263497931	0.380970893490555	Nlrx1
Gm48604	0.830366075115611	0.230363132160724	0.164878313693155	1.61690917116081	0.105897888454319	0.68491908072098	Gm48604
Hinfp	3.95794206440808	-0.0106266530122743	0.264902763950829	-0.0228210909641869	0.981792984248335	0.998159304510599	Hinfp
C2cd2l	47.8193022893281	0.294655634765013	0.188266763005012	1.54214708544371	0.123037855153382	0.711685436726115	C2cd2l
Dpagt1	26.6574879557629	-0.200730762239069	0.220233696416182	-0.999082933739665	0.317754517737702	0.877702647905664	Dpagt1
H2afx	27.3253288512217	-0.203285687114545	0.239206329319855	-0.727397950235012	0.466982209811363	0.931541345697154	H2afx
Hmbs	16.8713822013068	0.0351410129274577	0.239426162538952	0.189976740646415	0.849327356877922	0.987414397315055	Hmbs
Vps11	20.4801510208346	-0.0868863408034281	0.232934601094895	-0.351458096369503	0.72524470403606	0.968442383929347	Vps11
Hyou1	31.1815489535131	-0.00621880679315782	0.214142897205121	-0.0128108823887274	0.989778674317665	1	Hyou1
Slc37a4	4.99446988328767	-0.23185479529503	0.268182832877549	-0.62553159519328	0.531622218480492	0.942080044642598	Slc37a4
Trappc4	52.5925865385161	-0.153459768846677	0.173324436206651	-0.908734830157266	0.363490114157325	0.90394126847498	Trappc4
Rps25	448.96614252534	0.085038193203506	0.0985341070092484	0.863811871427705	0.387691245333438	0.908731410550159	Rps25
Ccdc84	4.02452223942374	-0.253985312786248	0.258081665098552	-0.897408120242528	0.369501181110553	0.906896755476422	Ccdc84
C030014I23Rik	0.44360051861602	0.0275482417590034	0.15845339953874	0.173979437791421	0.861881622040528	NA	C030014I23Rik
Gm47204	0.420050638409763	0.0563641549418791	0.139322700651499	0.497401106083183	0.618906225745777	NA	Gm47204
Bcl9l	12.9748750434575	1.02758504717259	0.254354867053061	4.17112253304687	3.03102812726742e-05	0.00395583614109845	Bcl9l
Gm47230	1.74185930916172	-0.0797554557656799	0.22660738235032	-0.12283069066719	0.902241170637424	0.990301472221091	Gm47230
Ddx6	76.4187099125673	0.184731388765777	0.18149683241785	0.994873503167812	0.319797791365787	0.87936890005014	Ddx6
Phldb1	6.75599180451838	0.216809988456651	0.266310890433143	0.839010823519013	0.401463235921528	0.912716300256658	Phldb1
Arcn1	53.1169811714694	-0.0970115169021052	0.177922272577785	-0.574988919141485	0.565298791112765	0.945787513680485	Arcn1
Ift46	8.06238164718399	-0.0173059101664838	0.27007712549454	-0.0486704922573491	0.961181891763795	0.996681019041543	Ift46
Kmt2a	22.1732748963976	0.042710182541923	0.236492195569004	0.218818769712799	0.826791225061859	0.982881598510254	Kmt2a
Atp5l	526.976878381342	0.0456456562700252	0.0916234097266718	0.508418176512212	0.611160108304126	0.952723650120681	Atp5l
Ube4a	15.2256147102225	0.0341379208061901	0.249273429241322	0.114583000810895	0.90877565434038	0.99114143565467	Ube4a
Il10ra	44.2156953774104	0.0707843898996378	0.22280727611315	0.336342560602843	0.736612558733218	0.971450137126391	Il10ra
Cep164	13.9034924767156	0.400877103091013	0.261819177151484	1.60364134821677	0.108793131038927	0.687691616609426	Cep164
Gm16536	2.49392567523906	0.38345259646445	0.236912254480556	1.59481245932614	0.110754180039349	0.692062980278523	Gm16536
Rnf214	10.8976011572523	0.292148694165699	0.260154594323558	1.21806526134795	0.223199173657775	0.813987809516665	Rnf214
Pcsk7	9.69652638649655	-0.451719758140057	0.264709570775959	-1.80153819122477	0.071618093367457	0.605534006958881	Pcsk7
Tagln	1.03331569306468	0.01533083809784	0.196428702948068	0.211313037173545	0.832643010421323	0.983845974785912	Tagln
Gm48529	1.71740473584545	0.2058866154701	0.231262389130335	0.979213455620794	0.32747452152428	0.881807106378472	Gm48529
Sidt2	47.3043535830178	-0.136713663374586	0.191826591680315	-0.753563213593622	0.451111540291053	0.927559990309154	Sidt2
Pafah1b2	34.3728139154228	-0.00123503322016168	0.198868998500084	-0.0485604062300577	0.961269623968143	0.996681019041543	Pafah1b2
Sik3	26.1464460877103	0.144866615446123	0.222586337883223	0.719811102485686	0.471641308143011	0.932644701105798	Sik3
Zpr1	20.5808730212635	-0.209244874415032	0.233291884566783	-0.879739615730902	0.379000383148528	0.908731410550159	Zpr1
Bud13	5.28718682773965	0.0651452758940034	0.269801070121501	0.072548639703778	0.942165298530833	0.994125266611835	Bud13
Cadm1	2.42295928060421	0.214917949969778	0.204691840075035	1.07185868807065	0.283783508153557	0.856389518530337	Cadm1
Rexo2	220.095541744221	-0.25319416658469	0.113951734709068	-2.21352715412739	0.0268613232778431	0.398097537038686	Rexo2
Rbm7	63.1371006356483	-0.0241603161560478	0.174734046002281	-0.197392165138033	0.843520660322185	0.986732091682542	Rbm7
Gm5617	23.8558080297708	-0.074259814435466	0.230664906685183	-0.344737902374612	0.730291420907921	0.96975337832437	Gm5617
Nnmt	0.404796800901807	-0.00447961838691893	0.139822663963511	-0.0806163032855794	0.935747100259586	NA	Nnmt
Zbtb16	1.49249987947552	0.587554180952551	0.196778037439486	3.0765706378805	0.00209396682001454	0.0823603045474897	Zbtb16
Usp28	2.86537627150467	0.0634317087328278	0.238255617433453	0.0532738026665267	0.957513752996152	0.996174606816016	Usp28
Zw10	4.37548928179219	0.102925306368688	0.267970729967929	0.379387516761796	0.704400119095722	0.965987633393745	Zw10
Ttc12	1.16216480680936	0.127987085679247	0.169156321266224	0.704436803418082	0.481160793179101	0.934081986288067	Ttc12
Rpl10-ps3	581.24033198988	0.17875564112647	0.184357344734441	0.974071415722218	0.330021081046188	0.882109571949809	Rpl10-ps3
Plet1	740.786031863728	0.191876028976284	0.0879343693024673	2.18187810090056	0.0291185304675719	0.414024975750099	Plet1
Pts	34.0397195168724	0.113328904479675	0.198908577555266	0.585958006625027	0.557903734951633	0.945787513680485	Pts
Bco2	0.981018494973597	0.113912241476601	0.181291234267542	0.606246404227128	0.544351142590187	0.943728803069455	Bco2
Il18	289.010869706423	-0.29957812887685	0.122964190868823	-2.42442676824758	0.0153325753513173	0.295957357831729	Il18
Sdhd	58.6124482096052	0.0297738624866245	0.200058483928517	0.175650298389329	0.860568684220117	0.988093538581475	Sdhd
Timm8b	78.8376191841257	0.190896086281433	0.156645357248724	1.24309853941254	0.213831523963318	0.813112517491422	Timm8b
Nkapd1	15.102520081169	0.266482309105359	0.248205359166734	1.10574779044038	0.268835698560289	0.847769906085919	Nkapd1
Dlat	17.170742927376	-0.159657213561023	0.241479874891503	-0.557936095792623	0.57688802222903	0.949417683683805	Dlat
Cryab	2.45041419314177	0.460812567267059	0.216760820578698	1.94854462160713	0.0513498310567813	0.528678256107272	Cryab
1110032A03Rik	10.2985520071814	0.451269571900158	0.262507309581727	1.62470199591891	0.104226071883958	0.682994356981082	1110032A03Rik
Fdxacb1	3.34736786031707	-0.062740757194367	0.260484280512294	-0.303181130253927	0.761751828553414	0.975344863417754	Fdxacb1
Alg9	8.44609027064441	0.498828811448967	0.267204521653958	1.87577383666228	0.0606863420523836	0.559317913248368	Alg9
Ppp2r1b	16.0619923599451	-0.122987973853299	0.240847999621021	-0.45965751211787	0.645762071012956	0.962192188062246	Ppp2r1b
Sik2	16.2396627733369	0.309312707924917	0.241315350817041	1.33432040112086	0.182098874348374	0.785339279945605	Sik2
Fdx1	12.1201325281792	0.445862846357289	0.269156474795928	1.69610787084115	0.0898654533442985	0.659491841315827	Fdx1
Rdx	54.3549101446596	-0.019631137427023	0.179318079330862	-0.0850643828978559	0.932210205970422	0.994046553442606	Rdx
Zc3h12c	0.453361564256859	-0.00747590171729085	0.156218956931338	0.029810031455872	0.976218558378488	NA	Zc3h12c
Ddx10	12.5192174489139	0.344665512603709	0.254440884103062	1.40617835574081	0.159671169619905	0.762209344727686	Ddx10
Poglut3	1.94708761376128	-0.0145963615895248	0.217704274911	-0.75555087456568	0.449918519027475	0.927556938485	Poglut3
Atm	8.68232695669668	-0.250389101698597	0.267859378736036	-0.968744151208995	0.332672857888149	0.882788962890362	Atm
Npat	4.17472129919582	0.291336555043414	0.263839019991155	1.22645187814357	0.220028673715809	0.813294507172621	Npat
Acat1	34.497321677941	-0.328080513597627	0.207582747665429	-1.50482621096118	0.132368763131365	0.724288151430942	Acat1
Cul5	25.1331980045998	0.154140077217923	0.223774335756857	0.741154572361433	0.458599723913995	0.929488053223899	Cul5
Dmxl2	104.279899892119	-0.059904581718228	0.157755008499599	-0.368337357650227	0.712621700182235	0.965987633393745	Dmxl2
Cib2	116.887059385008	0.311394193773872	0.157573393428518	1.96868657243134	0.0489890941804468	0.519770819329798	Cib2
Idh3a	17.2523474080967	-0.262457309424374	0.241748567662615	-1.0138333536999	0.310662277078683	0.873248315765106	Idh3a
Dnaja4	1.69596440399005	0.261245655378798	0.200756535157749	1.23736730829727	0.215950749890207	0.813294507172621	Dnaja4
Wdr61	36.1457683079747	-0.197741291669637	0.203538913186987	-0.979922944942023	0.327124155930712	0.881807106378472	Wdr61
Ireb2	13.5304658823965	0.0844007856319341	0.258937528125609	0.242950478592561	0.808043760518822	0.980463879485892	Ireb2
AY074887	0.928431228866829	0.0375883944420594	0.146279871448288	0.19410742148126	0.846091770647106	0.987014225742503	AY074887
Psma4	80.9967226415041	-0.0784456153946795	0.166658543499612	-0.447948776189604	0.654190165343238	0.963825923770225	Psma4
Ube2q2	16.403534511106	-0.29159016806083	0.24603662458341	-1.17865328659816	0.238536263815149	0.828039207132215	Ube2q2
Fbxo22	26.9529512998663	-0.246257059592477	0.225291267645802	-1.1190819148071	0.263105194499686	0.841013960152767	Fbxo22
Nrg4	22.0086697688418	-0.0462602999656358	0.231731364619715	-0.171139384314646	0.864114168464038	0.988093538581475	Nrg4
Etfa	67.4418199489294	-0.20855203406824	0.176733808904146	-1.18562045589299	0.235772220228153	0.824556622813743	Etfa
Scaper	7.45759798371845	0.340257858339245	0.271236275871276	1.35686813110658	0.174823114538145	0.780226498434891	Scaper
Rcn2	8.12935811519087	-0.102533457480787	0.26906853903356	-0.367710066097276	0.71308943398483	0.965987633393745	Rcn2
Pstpip1	1.08100754373633	0.214646062512441	0.164962434262167	1.56999865930206	0.116415423184182	0.702964144924011	Pstpip1
Tspan3	3.76716458155319	0.573358899734972	0.232261341534927	2.5563691457286	0.0105770844511775	0.240074733046983	Tspan3
Peak1	1.37101192628904	0.168117710154392	0.201743386430929	0.766515489676412	0.443369638869438	0.924132460227214	Peak1
Hmg20a	5.91980918932042	0.460302275632117	0.271505692547191	1.60551059843002	0.108381482665047	0.687333698734438	Hmg20a
Cspg4	3.69211117390163	-0.726783882419438	0.251970605406902	-3.31626327049653	0.000912298417909903	0.0503737852389194	Cspg4
Snx33	1.80803732424397	0.184551274457741	0.217425462873902	0.924736534607206	0.355102970355945	0.89554923071131	Snx33
Imp3	30.6508934947107	-0.078408929924482	0.212455816928859	-0.408807942316985	0.682680610860576	0.963825923770225	Imp3
Snupn	4.03353358631361	0.283386823637049	0.266620847026646	1.12144921428297	0.262096697520399	0.839894132539559	Snupn
Ptpn9	17.2224344244078	0.030238917380235	0.255998801904025	0.0976739579252972	0.92219119522133	0.992165421743979	Ptpn9
Sin3a	9.83420983546937	0.551275342194741	0.264396383863367	2.15223587415956	0.0313787815059184	0.426996807577575	Sin3a
Man2c1os	1.94607672298806	-0.147491570995145	0.228595193967877	-0.823524731330339	0.410209659157866	0.914536884175112	Man2c1os
Man2c1	13.9482315878316	-0.116804800779262	0.253155722618943	-0.350624187464518	0.725870308203081	0.968586091519971	Man2c1
Neil1	2.30863457573104	-0.217054841496884	0.241363037506845	-0.911160120027065	0.362211013201775	0.903168364442549	Neil1
Commd4	40.4275036551747	0.0891122873926034	0.195937844056849	0.510633592874737	0.609607648657086	0.952723650120681	Commd4
1700017B05Rik	53.1471893421226	-0.541061972489946	0.216974281922623	-2.47928322016369	0.0131646726721303	0.271935729567295	1700017B05Rik
Ppcdc	10.0391002846084	0.43167750710624	0.264034517694013	1.67084933982041	0.094751440062313	0.668439981029278	Ppcdc
Scamp5	1.74444427952509	0.041209950461347	0.221808078046654	0.114838106152461	0.908573444503801	0.99114143565467	Scamp5
Cox5a	368.718175648863	0.0236702976306192	0.114544485260002	0.21646062257469	0.828628716160223	0.983579990344193	Cox5a
Fam219b	10.2583750933782	-0.221354760524014	0.266072219092937	-0.739830852313305	0.459402635943777	0.929488053223899	Fam219b
Mpi	5.91670206127263	-0.267551305255839	0.268917774552395	-0.755852804711397	0.449737453011202	0.927556938485	Mpi
Scamp2	74.9843160455721	-0.215218557098838	0.155019105996117	-1.3484363124876	0.177518091266076	0.783471061998751	Scamp2
Ulk3	3.86908351897677	-0.227813857372792	0.261683771267858	-0.960273306987865	0.336917680665176	0.884600724229979	Ulk3
Csk	56.2228654851037	-0.129415007237979	0.192129347507995	-0.668148198967057	0.504038997654747	0.936377517734527	Csk
Edc3	4.5900147127324	0.233346050405034	0.267251361365705	0.837412706688391	0.402360625758321	0.91344372145371	Edc3
Clk3	24.5524993847751	0.0487982098269487	0.222565197894289	0.246273694772014	0.805470371483408	0.980463879485892	Clk3
Arid3b	2.02914567225393	-0.0207202353614459	0.224881033240378	0.160245519971121	0.872687672920297	0.988443582198187	Arid3b
Ubl7	24.6947594263311	0.327560536825797	0.217835118636381	1.56935472569836	0.116565307210039	0.702964144924011	Ubl7
Sema7a	0.524265454944886	0.0191666118311881	0.16028792476778	0.14062736825372	0.88816432634694	0.989296243192415	Sema7a
Pml	3.56652836700775	0.239887930899402	0.260531163688237	1.06326818127988	0.287660350388775	0.858355144863465	Pml
Stoml1	2.51032203061683	0.269703004331069	0.234214904142608	1.15268167699905	0.249041064849052	0.830978325636863	Stoml1
Cd276	1.72701600704391	0.0828404665575892	0.211059167824455	-0.134609720848013	0.892920455440373	0.98982455181574	Cd276
Nptn	68.3922521916684	0.0715414866715126	0.162871242980034	0.423150949035517	0.672185131829282	0.963825923770225	Nptn
Rec114	0.801186318699328	0.0845316153715898	0.175431175210665	0.348504940707632	0.727461003975208	0.969163593118762	Rec114
Adpgk	10.1848381431033	-0.208544472883464	0.267851145904679	-0.710868397442899	0.477165791109319	0.933491087402985	Adpgk
Bbs4	2.05657024533255	0.213092946930219	0.201475833889573	1.0340250463279	0.301124454383901	0.87047932509416	Bbs4
Arih1	42.5635126529918	-0.00551240642339245	0.188728519812973	-0.00164170985862442	0.998690105638893	1	Arih1
Tmem202	1.76580218222	0.26094521437366	0.228129962442478	1.13815930703197	0.255053967210706	0.83264221345667	Tmem202
Hexa	272.860613729412	0.25286210840228	0.130478274842862	1.93681005959713	0.0527685657926595	0.53605913439537	Hexa
Parp6	5.76474584214162	0.316841436305948	0.270627058395048	1.1584658888349	0.246673964227932	0.830076319706357	Parp6
Pkm	251.027726926249	0.0763383104050026	0.123944253897301	0.615114354892763	0.538479202678695	0.942461307352227	Pkm
Senp8	1.31861770439625	0.259757744203284	0.21446427383334	1.16316515800551	0.244762499868967	0.829937672259647	Senp8
Myo9a	27.6678293355323	0.0423264685944289	0.234451027780344	0.142103870010377	0.886997961374722	0.989296243192415	Myo9a
Lrrc49	1.21094466353318	0.0360010722736199	0.194103258603942	0.0804877202998149	0.935849362329679	0.994046553442606	Lrrc49
Uaca	0.837528220029212	0.284568180858985	0.180586530282289	1.58547287807744	0.11285893439878	0.696296597864655	Uaca
Gm10655	0.8019827654428	-0.098458142419003	0.190524304192624	-0.514960786817714	0.606580422092354	0.952723650120681	Gm10655
Tle3	27.8728538549447	0.103009626259375	0.231566331375	0.395023365276474	0.692825644347039	0.964380613947134	Tle3
Rplp1	1700.3182936952	0.0882110643016214	0.125465759839245	0.698150665546334	0.485082975568612	0.934795155241758	Rplp1
Kif23	11.2524796914654	-0.149868499310346	0.272574152311795	-0.281578070745913	0.778267057099476	0.977037539530059	Kif23
Glce	3.01760065464705	-0.16964014946122	0.255021662654548	-1.02318571645551	0.306220045049077	0.873077223397409	Glce
Anp32a	112.278386192832	0.221691823617761	0.1336979761322	1.70144041235269	0.0888603181585638	0.655314095434754	Anp32a
Coro2b	22.0901356653247	0.808851248586422	0.238278459350027	3.37560374089225	0.000736539180759295	0.0436038788196933	Coro2b
Fem1b	10.6124304309645	-0.165882746253996	0.271644233052422	-0.690239006685127	0.490043897206821	0.93518063853842	Fem1b
Cln6	16.3492412810911	-0.203520635331169	0.251179514853891	-0.860030021392526	0.38977249383008	0.908731410550159	Cln6
Pias1	23.4716179720964	-0.289180908651179	0.234892226235982	-1.28974737851002	0.197138383708482	0.798508403194955	Pias1
Map2k5	12.3038147358157	0.182128782837711	0.25895060546606	0.685570387937941	0.49298406011013	0.93518063853842	Map2k5
2300009A05Rik	16.0301846353151	0.104151171059274	0.255858198143272	0.277994112940359	0.781016877903818	0.977867528913697	2300009A05Rik
Aagab	14.6913731307409	0.172899985273954	0.248077075754219	0.685130034088333	0.493261869378873	0.93518063853842	Aagab
Zwilch	1.41058825974478	-0.380288492296612	0.221712055106018	-1.21749650770847	0.22341536435632	0.813987809516665	Zwilch
Rpl4	349.520157754623	-0.0500209030987438	0.106218918177916	-0.467755977808527	0.639959105092713	0.959882915856964	Rpl4
Snapc5	50.7277271062102	0.0247113390564641	0.193348432079591	0.146851984007659	0.883248852126701	0.989028999083331	Snapc5
Map2k1	38.1297754566132	-0.186640631922171	0.204424572019599	-0.931932783582869	0.35137126382439	0.893470351460041	Map2k1
Tipin	9.6055371733264	-0.102688727438097	0.271695137904428	-0.275022616370328	0.783298862705314	0.979017024504356	Tipin
Dis3l	6.404066127436	-0.239381158267023	0.266879897982688	-0.883986094531437	0.376703719333557	0.908731410550159	Dis3l
Rab11a	72.7664040154924	-0.124796607325272	0.168235728992614	-0.775778269289069	0.437879916844797	0.921577944834615	Rab11a
Dennd4a	69.7504450395407	-0.0712675746259598	0.164202443488735	-0.436473545428818	0.662493188994794	0.963825923770225	Dennd4a
Ints14	9.49277609076301	-0.146094151916898	0.262641637317123	-0.530386226217482	0.595844173876782	0.952506803494688	Ints14
Hacd3	16.9530813911715	-0.072584954342006	0.2553547066151	-0.278755612500062	0.780432380735015	0.977528121912191	Hacd3
Dpp8	21.2342058958958	-0.294501886168185	0.242098962775166	-1.31192954640731	0.189543907234315	0.792592235257429	Dpp8
Parp16	4.5002550615751	0.04585744170318	0.268028025686193	0.5044620559052	0.613936719714941	0.953361993477999	Parp16
Clpx	10.9993067924847	-0.271678157423374	0.261412191552165	-1.02338069959467	0.306127881244859	0.873077223397409	Clpx
Pdcd7	13.1294396459081	0.143809172842723	0.257390904459498	0.522118297729328	0.601587967252013	0.952723650120681	Pdcd7
Mtfmt	2.96238246010968	0.370541239604243	0.253018456959781	1.48413766005169	0.137772404034751	0.735592230218403	Mtfmt
Spg21	40.897354933383	0.00964209955452119	0.200478019812998	-0.0304500489874144	0.975708130021089	0.997401634827678	Spg21
Gm17749	1.82738415554758	0.584949030782337	0.196559896821472	2.94383927941664	0.00324168293954235	0.112820389577709	Gm17749
Plekho2	61.0192666001742	0.229962414146007	0.177401200658606	1.23679195841302	0.216164328293783	0.813294507172621	Plekho2
Oaz2	5.10192378083744	0.230038580388587	0.269401723366188	0.763825058070595	0.444971501950241	0.924904604108818	Oaz2
Zfp609	7.85068299833664	-0.075784973684947	0.267656688690726	-0.326039836378833	0.744394215385093	0.971578778321037	Zfp609
Trip4	11.270412899021	-0.0079654439202443	0.261996568946042	-0.0787078092233577	0.937265033890961	0.994046553442606	Trip4
Pclaf	24.6249153483018	-0.360527754309657	0.265516574201394	-1.29576602828019	0.19505610535424	0.798508403194955	Pclaf
Csnk1g1	13.5543132822041	0.340945832246799	0.249909791234892	1.41978778608932	0.155669471828873	0.759462716733989	Csnk1g1
Ppib	171.515936371948	-0.0529364890649996	0.127686041366883	-0.410837617054994	0.681191607959863	0.963825923770225	Ppib
Snx1	117.285768546707	-0.144807399831285	0.137091227907798	-1.04215185936556	0.297341278304706	0.867501979194739	Snx1
Ciao2a	201.238879383345	-0.559208593431319	0.149854206350811	-3.72948620513384	0.000191870609789928	0.0164995135280314	Ciao2a
Herc1	22.417198589003	0.0523712791902472	0.240332221482732	0.244818740753219	0.806596782390888	0.980463879485892	Herc1
Fbxl22	1.11844368767153	-0.260867993448341	0.211277800172553	-1.17424493814824	0.240296930999934	0.828457698292932	Fbxl22
Usp3	30.8522709847512	0.0585485286433682	0.218759340684167	0.269179963426536	0.787791198280746	0.979833432126312	Usp3
Aph1b	2.79888996517633	0.100094909143877	0.23770728106771	0.46972528466901	0.638551300780957	0.959686406637743	Aph1b
Aph1c	16.0699603672729	0.759969055122387	0.262885941501526	2.92789195789419	0.00341268610749403	0.116941570702931	Aph1c
Rab8b	160.49782981795	-0.471247896563298	0.134563698594445	-3.50305248789298	0.000459958818305015	0.0312581480960538	Rab8b
Rps27l	314.331619680804	-0.0927171257665588	0.0953122653622828	-0.971253198078034	0.331422208577429	0.882746406724074	Rps27l
Lactb	29.711150484465	0.0384883906986699	0.230796489588787	0.119969939555161	0.904506960696495	0.990301472221091	Lactb
Tpm1	6.10990222535066	0.557179919522785	0.26842961127709	2.06338053918746	0.0390764874381829	0.471421699818835	Tpm1
Tln2	1.09150235672647	0.219798337199624	0.179660000110164	1.2283930129596	0.219299469492332	0.813294507172621	Tln2
Vps13c	38.0488648741358	0.261901485794399	0.193272510518722	1.36557121804278	0.172073585547457	0.778995288132142	Vps13c
Rora	20.3557852390906	0.38716986262598	0.253924455518476	1.52504523792424	0.12724781465522	0.718376364961891	Rora
Ice2	2.37745384451468	0.1604405772501	0.24270386792182	0.667129590874829	0.504689360307923	0.936377517734527	Ice2
Anxa2	955.258879449866	-0.36827850190761	0.0998665213253305	-3.67766517769959	0.000235378649916224	0.0193094556734845	Anxa2
Bnip2	70.929794953252	0.104210188374801	0.151978599661679	0.717367402640134	0.473147427666433	0.932922200480795	Bnip2
Gtf2a2	25.8202814640902	-0.144913441246256	0.226534316433594	-0.708079008787964	0.47889619435332	0.933491087402985	Gtf2a2
Myo1e	37.3002920131821	-0.599358769041831	0.222305546107586	-2.75070467518487	0.00594672286527828	0.16947422359236	Myo1e
Ccnb2	12.0656606027962	0.147890540463424	0.272311032065487	0.675176630366298	0.499563552291181	0.93518063853842	Ccnb2
Rnf111	25.0836311561665	-0.144549647095834	0.225790009209531	-0.642061139770078	0.520833486239662	0.940534975416978	Rnf111
Sltm	47.5983536153842	0.057895139171773	0.189819809759922	0.319728671825604	0.749174022801726	0.972742235877663	Sltm
Mindy2	33.3204514967212	0.549078652354242	0.202024947743086	2.73855329498977	0.0061710157559893	0.174137877045546	Mindy2
Gm10642	0.904126354933271	0.326809274658815	0.181819734548643	1.89090602330839	0.0586368902524424	0.554879068067548	Gm10642
Adam10	45.8512682155287	-0.0401592764596573	0.204266859822418	-0.255597274876481	0.798261822857124	0.980285351561383	Adam10
Aqp9	1.84532575867041	0.155189723427389	0.23072786068485	0.578452928298897	0.562958368689033	0.945787513680485	Aqp9
Aldh1a2	2.98297699739269	0.378972437374862	0.19562394356117	2.32370215867925	0.0201414626938714	0.345260744834497	Aldh1a2
Polr2m	26.0937530877894	0.302997878489162	0.228581599683085	1.3417560933054	0.179675092745584	0.78409288460089	Polr2m
Myzap	0.643390346982848	0.1522678082748	0.147855620228702	1.14289052383824	0.253084047454816	0.83264221345667	Myzap
Cgnl1	1.46977300915232	0.435043832895125	0.164169301370334	2.80501527783361	0.00503141948497438	0.153714198930322	Cgnl1
Tcf12	15.6202600147896	-0.283094611668608	0.250446639662464	-1.09799801681975	0.272205355254449	0.849587217147845	Tcf12
Zfp280d	6.14821225772822	-0.252918155186145	0.267033740068617	-1.32752891367738	0.184333781958297	0.789952793205614	Zfp280d
Mns1	1.14994551867486	-0.0735287150904669	0.192894258837062	-0.612228007153186	0.540386913912722	0.942461307352227	Mns1
Tex9	3.22225991878746	0.0480728519139192	0.250978097255894	0.0690892002706827	0.944918617422999	0.995411493533906	Tex9
Rfx7	11.6776289211639	-0.407768288255175	0.26471834714141	-1.52959381732533	0.126117300774365	0.715640908791295	Rfx7
Nedd4	0.864574990692032	0.191957215507599	0.18081287902035	0.978558980204467	0.327797935627836	0.881807106378472	Nedd4
Dnaaf4	0.634865286315925	0.27482643155165	0.16502392059283	1.66472840501829	0.0959669532900433	0.670139789937567	Dnaaf4
Ccpg1os	2.39822719512354	-0.0759895109763797	0.244469482915369	-0.198734777495822	0.842470218096618	0.986417622065416	Ccpg1os
Ccpg1	56.6311807819436	0.217008753752001	0.176288210106441	1.23017642291438	0.218631046782996	0.813294507172621	Ccpg1
Pigb	2.42744901529373	-0.234452195832559	0.244887215751619	-0.748992333350982	0.453861826332484	0.928873861018252	Pigb
2310009A05Rik	29.8257425877122	0.0623560830405844	0.215371850452879	0.342510760925872	0.731966547142002	0.970183011416721	2310009A05Rik
Rab27a	2.98370494782393	-0.1607517668278	0.255160976886331	-0.571134937945852	0.567908177089078	0.946105493474779	Rab27a
Rsl24d1	21.0952156365129	0.0145107408515889	0.240064702429757	-0.0185170922308538	0.985226342274817	0.999233887409596	Rsl24d1
Fam214a	3.61689427500082	-0.282141167236721	0.259634511314488	-0.942044950971567	0.346169626483034	0.88830723612138	Fam214a
Arpp19	220.780930949099	-0.00996580602242033	0.115593885467117	-0.0606200971923604	0.951661767712595	0.995521942087544	Arpp19
Myo5a	33.5540002232917	0.798852800525526	0.215877723389265	3.53966850499076	0.000400629917995395	0.0279979545410146	Myo5a
Gnb5	2.38030075046635	-0.134895620340157	0.237781817601913	-0.636395628392699	0.524518589521702	0.940534975416978	Gnb5
Mapk6	52.3562337440659	-0.247224040043065	0.175566747347739	-1.36536872207635	0.172137189428857	0.778995288132142	Mapk6
4933433G15Rik	1.70172501602406	-0.247873426591583	0.222171774772993	-1.38243277415436	0.166838858688742	0.771130470355131	4933433G15Rik
Leo1	11.636227510921	-0.304808490178909	0.262512079066484	-1.03379793244403	0.301230638416599	0.870567157074644	Leo1
Tmod3	67.1086463427348	-0.387624104902501	0.190360048460994	-2.05271023840742	0.0401006884824402	0.475290409928613	Tmod3
Lysmd2	0.489892045937449	0.0885540509514815	0.150850670450913	0.598917637428011	0.54922780931174	NA	Lysmd2
Gclc	24.1801671716388	-0.169035040141787	0.236852752701651	-0.794540183165579	0.426881025572965	0.919655450806126	Gclc
Elovl5	35.047880890631	0.163943059078038	0.201780455926283	0.807446367139996	0.419409362404202	0.919083481627983	Elovl5
Fbxo9	16.8970264107887	-0.0484970885448319	0.239840503347173	-0.231681393222025	0.81678548427164	0.982085581018598	Fbxo9
Ick	5.66962094975389	0.356549870543456	0.266739331001266	1.32248441935404	0.186006894235325	0.791008079406619	Ick
Cgas	7.52456997608673	-0.262865971966507	0.270830465551821	-0.902253019635649	0.366922475906765	0.905332757006157	Cgas
Mto1	4.7936152348051	-0.322351879766136	0.267691592984465	-1.05731388168924	0.290368359918098	0.859651716009213	Mto1
Eef1a1	1922.69687772856	0.0684109501637309	0.136543216829058	0.498020679492052	0.618469466656513	0.954358508933029	Eef1a1
Slc17a5	10.8533343098389	0.329445155031482	0.263112849815708	1.21071486419947	0.226004703601494	0.815880626090849	Slc17a5
Col12a1	0.607497957719699	0.130585926427114	0.157545633387432	1.01262242884593	0.311240542493184	0.873248315765106	Col12a1
Cox7a2	305.369919572521	-0.00085671568525646	0.111660074118046	0.00409426678804865	0.996733256868758	1	Cox7a2
Tmem30a	59.3222428960046	0.0899244446103598	0.168404415801803	0.497255256907795	0.619009059539231	0.954358508933029	Tmem30a
Senp6	27.4154739883185	0.0606259278840014	0.220715916529269	0.253467482028762	0.799906986445606	0.980463879485892	Senp6
Myo6	19.5535266525695	-0.0744056785422441	0.237919386974362	-0.374818227446472	0.707795657361283	0.965987633393745	Myo6
Irak1bp1	2.59776112826934	-0.0509847313564272	0.24869088331601	0.209386846851502	0.834146259888222	0.983845974785912	Irak1bp1
Phip	29.8865344350286	-0.293368854985491	0.221939566043567	-1.30594332252408	0.19157183248731	0.795445587894707	Phip
Lca5	0.508330681335946	-0.0606621258817721	0.162399910289593	-0.241008395525775	0.809548609605007	NA	Lca5
Sh3bgrl2	47.3372778212883	-0.144435521935801	0.191619682332184	-0.74759932805277	0.454701870158143	0.928873861018252	Sh3bgrl2
Ttk	1.23910567973035	0.132126651565384	0.208748557063956	0.755367611064407	0.450028441390709	0.927556938485	Ttk
Bckdhb	22.5574766987106	-0.0445501402273226	0.223046227083144	-0.0766828384921409	0.938875857235805	0.994046553442606	Bckdhb
Tent5a	27.1036745029432	0.39099528071494	0.215396920284039	1.96595703805673	0.0493035734978614	0.519770819329798	Tent5a
Ibtk	7.42146865740938	0.480522041614319	0.27059878146157	1.80243716561364	0.0714766522538745	0.605534006958881	Ibtk
Dop1a	11.6147690598856	0.138028370849284	0.257455777731375	0.622717854086858	0.533469947933284	0.942405436691591	Dop1a
Pgm3	4.02403170634339	0.0669981850732882	0.265534405501749	0.25970807980681	0.795088959666189	0.98016537998272	Pgm3
Rwdd2a	0.689256493111882	0.19705400256642	0.146890739109262	1.58777894886942	0.112336333282904	0.696296597864655	Rwdd2a
Me1	1.59533160723377	0.275422949972739	0.174667724291018	1.72539299353341	0.0844566731289984	0.644357683888281	Me1
Cyb5r4	25.1340553670184	0.128477890761423	0.217313550471264	0.531885472459318	0.594805319639145	0.952506803494688	Cyb5r4
Cep162	7.90960079116313	0.215974032064388	0.269901340156931	0.914630731214854	0.360385519908986	0.901285917627451	Cep162
Nt5e	10.653467891752	-0.303883013143991	0.271301628921617	-1.40179356621168	0.160976900261617	0.762879291622758	Nt5e
Snx14	13.8037304249354	0.163487982989837	0.258285338961914	0.640177185640351	0.522057413186607	0.940534975416978	Snx14
Syncrip	47.0570121439613	-0.0818408361157123	0.178976924232744	-0.458749241820584	0.646414248515511	0.962539562323434	Syncrip
Snhg5	4.5071934523823	-0.282195323014519	0.255198181838212	-0.864086173822015	0.387540553665292	0.908731410550159	Snhg5
Zfp949	1.12478491164843	-0.201124306345798	0.203131539901853	-1.00701875895	0.313925759586753	0.874834365127284	Zfp949
Mthfsl	13.6654699748577	0.503927501281428	0.265782228460621	1.88758008294953	0.0590823459966825	0.557159226998781	Mthfsl
Gm10634	0.780784146236082	-0.0156331784702166	0.189472571495372	0.0553255890996247	0.955879076229723	0.995811633990397	Gm10634
Bcl2a1d	145.469048312943	0.237879511972816	0.154900985766075	1.56658512592218	0.117211696780973	0.702964144924011	Bcl2a1d
9330159M07Rik	1.08723220562252	0.102474245625611	0.198695850356765	0.529279326234606	0.596611694848786	0.952566667994361	9330159M07Rik
Bcl2a1a	134.193687525396	0.243635293603957	0.155525112432349	1.59830986601107	0.10997403278505	0.690192222150985	Bcl2a1a
Bcl2a1b	271.371385146305	0.211623321898372	0.166145293382241	1.29341671266559	0.195866972910373	0.798508403194955	Bcl2a1b
Mthfs	17.3675646261829	0.440880469308958	0.252036559030738	1.86314898516196	0.0624413079852812	0.569157477945202	Mthfs
Tmed3	73.9543062087123	0.187601387118511	0.175149696998669	1.06173627741475	0.28835542539571	0.858414219976601	Tmed3
Ctsh	166.623838700168	0.0703479884127366	0.142190824524584	0.513110186260957	0.607874246530797	0.952723650120681	Ctsh
Morf4l1	201.363036384752	-0.0384764486355802	0.111920823402401	-0.355623342633078	0.722122660098793	0.96802556795174	Morf4l1
Tbc1d2b	6.05394460906208	0.297723108757404	0.271135219883695	0.975033430490421	0.329543677455682	0.882109571949809	Tbc1d2b
Plscr1	61.520554379354	-0.0802251510977952	0.17834516164535	-0.423661846330818	0.671812444155953	0.963825923770225	Plscr1
Plscr2	0.594767424393605	-0.105748916123441	0.152831497775422	-0.446518092972025	0.655223046163806	0.963825923770225	Plscr2
Plscr4	8.9370368991474	-0.0020674910779244	0.269513139509493	-0.269215927392392	0.787763524307732	0.979833432126312	Plscr4
Plod2	0.844124518352681	0.281529053236717	0.188075363705294	1.5435293400535	0.122702394355717	0.711685436726115	Plod2
Dipk2a	5.27020924028079	0.334444880367681	0.270765620386084	1.24793625175308	0.212054403484819	0.811735842461564	Dipk2a
Slc9a9	5.23767625958117	0.0585879417352407	0.268632331638877	0.263409208260397	0.792235193984079	0.979872466361268	Slc9a9
U2surp	48.7816411971319	0.0368359364377577	0.180632464082285	0.222724495675276	0.823749935395783	0.98279985103913	U2surp
Pcolce2	1.4851484034149	0.214542603205	0.183590964101754	1.24745323218303	0.212231358356663	0.811735842461564	Pcolce2
Atr	26.6588661031741	0.622923202026548	0.256976981838517	2.12907012417469	0.0332484591075676	0.439422960702432	Atr
Xrn1	15.0882617726097	-0.193021597663324	0.257802878165073	-0.78169623447018	0.434393115172697	0.920444386406824	Xrn1
Gk5	2.59517567610353	0.414832833975476	0.238748338793132	1.66227849358912	0.0964569478936147	0.670139789937567	Gk5
Tfdp2	10.0294462712723	-0.20724338264519	0.262422959462426	-0.625889084911702	0.531387694339006	0.942080044642598	Tfdp2
Atp1b3	155.880197426115	-0.157230420969499	0.125284083111511	-1.28910062414319	0.197363106612225	0.798508403194955	Atp1b3
Rnf7	49.5142202454046	-0.298084322069825	0.186623505003645	-1.61644786209579	0.105997517345039	0.68491908072098	Rnf7
Rasa2	11.6070366108204	0.320158058563802	0.265183067867761	1.00564982443396	0.314584047428904	0.874834365127284	Rasa2
Zbtb38	15.6320657143223	0.0562991232185907	0.24639466759134	0.242584993768584	0.808326907268209	0.980463879485892	Zbtb38
Gm19325	1.65382550250874	-0.0210075043195979	0.214901910357992	0.0672332902790711	0.946395983262956	0.995411493533906	Gm19325
Slc25a36	26.2408329940036	-0.195286016670404	0.220404939914406	-0.917561207957043	0.358848634667935	0.90012392760505	Slc25a36
Nmnat3	3.28161438736673	0.396304287127159	0.258333781854717	1.70647816190854	0.0879190888661843	0.652127039856771	Nmnat3
Rbp1	0.615199147253122	0.0249999903660213	0.15150799036359	0.162058377601152	0.871259882712124	0.988106605787563	Rbp1
Copb2	36.5694804603741	-0.422176522528171	0.220124512677078	-1.95224114911571	0.0509095808632615	0.526279510544157	Copb2
Mrps22	7.14302087721029	0.00185115390767053	0.271020774156866	0.132137283235315	0.894875706693445	0.989917608775453	Mrps22
Faim	27.1269530567295	-0.0618654102971621	0.214999363026666	-0.292403111611482	0.769978429419603	0.975402095953948	Faim
Pik3cb	7.31628883317325	0.20814320628727	0.270899898373113	0.725432774112538	0.468186572819493	0.931541345697154	Pik3cb
Cep70	4.37354397072903	0.110448376019574	0.267666860571566	0.603802349071097	0.545975057508865	0.943728803069455	Cep70
Armc8	8.20150534244599	0.329568901469888	0.270979009542798	1.21624161981473	0.223892893427258	0.813987809516665	Armc8
Dbr1	3.63504651815659	-0.3296886838144	0.25861133857861	-1.31219791506127	0.18945336516088	0.792592235257429	Dbr1
Cldn18	1.17492535797852	0.52049259575836	0.171524118198131	2.57887458341883	0.00991227671297129	0.230445470168049	Cldn18
Il20rb	1.86968438749136	0.103113381882033	0.229756317803948	0.26730559721997	0.78923387756091	0.979872466361268	Il20rb
Nck1	43.4346622043381	-0.141821534377921	0.190469637513601	-0.745838957347553	0.455764703457384	0.928918832157596	Nck1
Stag1	28.393502565707	-0.128903195291402	0.229390342011377	-0.752523134417466	0.451736522845862	0.928357126939092	Stag1
Pccb	8.28793737380876	-0.307541256423202	0.268831817049423	-1.1359058187857	0.255995982788253	0.832826841930203	Pccb
Msl2	20.473378533468	0.0899523133423217	0.250513003999352	0.402567639547753	0.687266319738916	0.963825923770225	Msl2
Ppp2r3a	6.0509670414255	0.345864583183407	0.268613664793411	1.13985695099974	0.254345902427254	0.83264221345667	Ppp2r3a
Cep63	7.75047970401383	-0.198593749671492	0.268498084697968	-0.670554384191988	0.502504450172693	0.936374475900791	Cep63
Anapc13	52.4996673005825	0.159186277048187	0.183550648016645	0.885488438081441	0.375893252721345	0.908731410550159	Anapc13
Amotl2	0.839503254505993	0.320794523149782	0.143418372405322	2.30888189193093	0.0209501360881525	0.353841636724164	Amotl2
Ryk	0.560924300972063	0.203885240949803	0.147253439776895	1.56225985554018	0.11822678504197	0.705374150143087	Ryk
Slco2a1	1.74146133599101	0.191736342607222	0.202486228447575	0.860240501502751	0.389656483008841	0.908731410550159	Slco2a1
Rab6b	3.21253845853808	0.301385992574066	0.256885587381289	1.17224668322029	0.241098030682111	0.828457698292932	Rab6b
Srprb	18.9146297585349	0.123718065837001	0.255652749325036	0.396223252939825	0.69194033873218	0.964380613947134	Srprb
Trf	579.393184887113	-0.160552899165953	0.124618247516999	-1.27859384985992	0.201040116840911	0.801638739977	Trf
Topbp1	9.84057211459671	0.0347193977614612	0.266688784721379	0.114898653266133	0.908525452564036	0.99114143565467	Topbp1
Cdv3	56.3955864649022	-0.0633607999845076	0.194398098609797	-0.385239714510484	0.700059821775185	0.965987633393745	Cdv3
Nphp3	0.994445181711462	0.0889547706542617	0.194887077677086	0.556201763496415	0.578072933814487	0.950217209798108	Nphp3
Uba5	28.2333241505702	0.0107093592785404	0.22032602061865	0.0130249570948308	0.989607881666038	1	Uba5
Acad11	2.9630016778385	0.00243634026944571	0.248520683777103	-0.0325783440966776	0.974010839569461	0.997401634827678	Acad11
Dnajc13	24.820988789047	0.163026602284879	0.227880615952457	0.579117584016362	0.56250983596719	0.945787513680485	Dnajc13
Mrpl3	18.1319593905143	-0.190641328288713	0.247639811255537	-0.725404270468008	0.468204053994508	0.931541345697154	Mrpl3
Nudt16	5.97240910729364	0.186249234307184	0.27058165484029	0.570577346912068	0.568286177790129	0.946594162714957	Nudt16
Aste1	3.21737777504973	-0.0208617687966103	0.258313697828742	0.134446256449971	0.893049706275415	0.98983554107056	Aste1
Atp2c1	26.1415905057326	0.0297825503731002	0.220412282254097	0.101263238076537	0.919341497909391	0.991568248380348	Atp2c1
Pik3r4	8.1741323770453	0.0572350174107788	0.267558402474125	0.0485545046463217	0.961274327202715	0.996681019041543	Pik3r4
Wdr82	15.9987541453751	0.0466425823762421	0.244472573807878	0.232190955934064	0.816389701947691	0.982085581018598	Wdr82
Ppm1m	12.0429001325862	-0.239494261654173	0.256659666533108	-0.86985193199697	0.38438132693362	0.908731410550159	Ppm1m
Twf2	40.1559272657596	-0.415177056719105	0.197980373172575	-2.01490272689589	0.0439148422329884	0.497889400835016	Twf2
Alas1	101.55340852504	0.23992375394619	0.167366794930591	1.46834261093704	0.142011181868279	0.73856844654246	Alas1
Poc1a	1.61892504013662	0.225159432023078	0.227478548424373	0.956617554785086	0.338760324953359	0.884600724229979	Poc1a
Dusp7	9.16246688400268	0.169872204412411	0.266302727987262	0.656672690766223	0.511391397811709	0.938683465388557	Dusp7
Rpl29	622.988652022584	-0.148440194261946	0.131360263071962	-1.13157560654438	0.257812900364463	0.833963079871656	Rpl29
Acy1	7.93271943861866	-0.421536439642833	0.268143183565066	-1.52463581544795	0.127349958995421	0.718376364961891	Acy1
Abhd14a	4.8371291488483	-0.365210041434851	0.266593981774946	-1.20416578904207	0.228525505934204	0.816879106701667	Abhd14a
Abhd14b	11.1813134354132	0.321561952888855	0.258300587129877	1.34132793567566	0.179814003627012	0.78409288460089	Abhd14b
Pcbp4	0.9755959312922	-0.170845290885801	0.204334743929023	-1.22011248147663	0.222422237632711	0.813987809516665	Pcbp4
Parp3	18.871024255126	0.495139989930031	0.238739179392693	2.10045837690507	0.0356885383984896	0.453914528332326	Parp3
Rrp9	11.5810865783914	0.0950626450892449	0.272254733907714	0.443195778634198	0.657624131987497	0.963825923770225	Rrp9
Tex264	45.8928132749471	-0.107496271893406	0.194158091340508	-0.571131616261979	0.567910428560307	0.946105493474779	Tex264
Rad54l2	8.98147416579183	0.358194899123802	0.266533753354703	1.39623301574235	0.162644337558539	0.764567127147693	Rad54l2
Dcaf1	6.47427522412653	0.0477484004445328	0.271257647304767	0.187066987332283	0.851608111508043	0.98777243102158	Dcaf1
Manf	149.60749765442	-0.11402482685531	0.171179840095742	-0.682844751370796	0.494704948196727	0.93518063853842	Manf
Rbm15b	10.8297642678886	-0.104058046251818	0.267244182235678	-0.429932078192294	0.667245050082851	0.963825923770225	Rbm15b
Dock3	0.835315359449016	0.0943904358388544	0.0765044704958515	1.15252554747513	0.249105177842451	0.830978325636863	Dock3
Mapkapk3	28.6871043615149	0.299108718694848	0.242543238631803	1.23932370684338	0.215225642680123	0.813294507172621	Mapkapk3
Cish	14.679336198981	0.499363518252014	0.263590307236281	1.95275200297263	0.0508489883832465	0.526126695118546	Cish
Hemk1	1.5840919390948	-0.0801717227424287	0.227523307984312	-0.209780153611645	0.833839263529413	0.983845974785912	Hemk1
Tmem115	12.8048167562396	-0.302071327811633	0.260423877984649	-1.07685599006633	0.281544607137196	0.854734568960404	Tmem115
Cyb561d2	11.6409327764647	0.31617490871253	0.25818982220479	1.29666295355677	0.194747181375907	0.798508403194955	Cyb561d2
Nprl2	6.23176808696465	0.0154166804943906	0.270450886115449	0.0174720369693689	0.98606004070669	0.999260375525295	Nprl2
Rassf1	50.8412363568314	-0.0740906271912086	0.184959947957094	-0.361320421433882	0.717859929348736	0.966426591554101	Rassf1
Tusc2	13.4626638854799	0.143457077998518	0.255860524963784	0.43067858761647	0.666702090149277	0.963825923770225	Tusc2
Hyal2	2.35697246682236	0.0642649743838709	0.12820131364207	0.508267176145487	0.611265986016767	0.952723650120681	Hyal2
Hyal1	1.5752572470684	0.483204665569688	0.207958377065162	2.27265021230995	0.0230472671783458	0.373696229346857	Hyal1
Naa80	4.50349924706749	0.250902443282064	0.265916702011551	0.973829145224858	0.330141379278928	0.882109571949809	Naa80
Ifrd2	2.93742080770891	-0.421361569661881	0.254376612323695	-1.27420552863139	0.202590586381908	0.803159435483676	Ifrd2
Gnai2	433.293757277372	-0.10329047746709	0.10089457020594	-1.01355360961322	0.310795803132594	0.873248315765106	Gnai2
Sema3f	0.751117055701727	0.370930153196058	0.164788825417471	2.35948245280635	0.0183004463253206	0.326828557772954	Sema3f
Rbm5	38.2619574278369	-0.126592534438288	0.198372264527112	-0.603365314766282	0.546265691180551	0.943728803069455	Rbm5
Rbm6	24.207781876165	-0.0588652281407222	0.23109663559904	-0.211410284704511	0.832567132073993	0.983845974785912	Rbm6
Mon1a	10.8312745787773	-0.182190506449372	0.260580615406881	-0.725322206797377	0.468254385344856	0.931541345697154	Mon1a
Traip	0.829793655923425	-0.127095857367967	0.189583889707305	-0.286317936660816	0.77463462145526	0.975886232109227	Traip
Uba7	6.60691823223827	-0.122134349198692	0.2705579506542	-0.265126210955688	0.790912236202354	0.979872466361268	Uba7
Inka1	2.43682675732036	-0.919004013620746	0.233670800358633	-3.32756136715014	0.00087609690738497	0.0493233969672372	Inka1
Ip6k1	17.2511551952879	0.199104684911985	0.243334136196718	0.817144477328216	0.413845867846948	0.915524019547724	Ip6k1
Gmppb	13.6343361239284	0.0695828461113208	0.252348564029587	0.244297802804635	0.807000185041682	0.980463879485892	Gmppb
Rnf123	6.73368853372714	-0.260633144993236	0.269691375573927	-0.766353089886996	0.44346623696416	0.924132460227214	Rnf123
Amigo3	1.51876558671976	-0.17116892643444	0.222325576914866	-0.765113992263781	0.444203668582777	0.924325538426797	Amigo3
Apeh	16.2245541894602	-0.209610010006523	0.247325871523474	-0.858693235038075	0.390509783750131	0.908731410550159	Apeh
Bsn	5.29562351245118	-0.191122356344524	0.268451596761617	-0.651571266741546	0.514677788695093	0.939646561283721	Bsn
Dag1	23.3337364359758	0.338279772695309	0.243844054758321	1.34631577731305	0.178200699755701	0.78409288460089	Dag1
Nicn1	2.66839047259941	0.0956830585280928	0.253363335309329	0.16600796857872	0.868150679170332	0.988106605787563	Nicn1
Tcta	4.87970450033849	0.437854206876599	0.270206707659838	1.63409399380793	0.10223911581248	0.681486594299612	Tcta
Rhoa	374.225670615395	-0.0964413955653885	0.0868471255439936	-1.10481814180852	0.269238397863388	0.848135276429489	Rhoa
Gpx1	1267.15622474036	0.0931493344052533	0.144055220556475	0.650059769868805	0.515653614330582	0.939766097039036	Gpx1
Usp4	24.8209242210746	-0.213895542383773	0.225218514235309	-0.891330429900206	0.372751928335159	0.90815780588233	Usp4
1700102P08Rik	0.800976803669132	-0.0983685340136584	0.175927765741609	-0.229868718820757	0.818193784237535	0.982085581018598	1700102P08Rik
Ccdc36	1.19496326680173	-0.0109154295328782	0.112984268208424	-0.0435906608729236	0.96523069616679	0.996827085766804	Ccdc36
Klhdc8b	0.684346496792508	-0.0423329608514178	0.141163862587558	-0.281415083945107	0.77839205009572	0.977037539530059	Klhdc8b
Ccdc71	6.9834730619892	0.12400518772184	0.270838059595753	0.403527121011566	0.686560487197057	0.963825923770225	Ccdc71
Lamb2	0.352295429930983	0.0840341663949997	0.144457147073468	0.576330430123845	0.564391858252711	NA	Lamb2
Usp19	33.8291765915522	0.265742277029212	0.198230423311878	1.41747271658124	0.156344765705984	0.759462716733989	Usp19
Qars	21.533793407589	0.0358350945554372	0.247219125224147	0.191364588322716	0.84823996176479	0.987332849202078	Qars
Qrich1	19.8608898528462	-0.0280732518457656	0.247056138434506	-0.138958487476305	0.889482952907928	0.989296243192415	Qrich1
Impdh2	30.9078803554034	-0.310772285968758	0.211565559169318	-1.44343512350482	0.148897935814079	0.749055099791809	Impdh2
Ndufaf3	17.0475578952018	0.00809635618791987	0.254803481573189	0.069017895288665	0.9449753750844	0.995411493533906	Ndufaf3
4833445I07Rik	2.74873513785176	0.54474667485566	0.233746749206409	2.36301446839485	0.0181269618953499	0.326828557772954	4833445I07Rik
Dalrd3	9.782596079989	0.467599980048254	0.265042523715026	1.83557616532366	0.0664203649131759	0.584692914814796	Dalrd3
Wdr6	2.8498877032018	-0.0149247755544364	0.256776954496251	0.0825786125986791	0.934186607854001	0.994046553442606	Wdr6
Arih2	30.2090711667061	0.0220222222641371	0.229177936513121	0.0396460538662161	0.968375310605327	0.997286352731995	Arih2
Slc25a20	17.3217814930093	-0.0809837299239575	0.245044244744333	-0.463371415959503	0.643098163681432	0.960840693362983	Slc25a20
Prkar2a	25.025122824627	0.222248768457461	0.231888235197943	0.988919974135145	0.322702297039619	0.881807106378472	Prkar2a
Ip6k2	5.86410620314036	0.354084395933577	0.27132832271767	1.31891878891043	0.18719626400176	0.792011657704171	Ip6k2
Nckipsd	5.3878191774962	0.108024987488584	0.270575377096637	0.494074640850942	0.621253466587403	0.954358508933029	Nckipsd
Celsr3	1.10520177292383	-0.0809122125586593	0.20315853048999	-0.656440455864928	0.511540767557001	0.938683465388557	Celsr3
Slc26a6	2.20699551589247	-0.0922126400884246	0.23698883408733	-0.510186311195371	0.609920941399574	0.952723650120681	Slc26a6
Uqcrc1	70.8418894235774	-0.142516604861618	0.173309175909641	-0.786531291366554	0.431556294419499	0.920444386406824	Uqcrc1
Pfkfb4	31.9887164055155	0.0653644928887346	0.214325251178319	0.311978516933395	0.755056850086236	0.973216774817727	Pfkfb4
Shisa5	181.720887081815	-0.239280675901242	0.134538533925172	-1.78947203497471	0.0735388272850033	0.610886460498782	Shisa5
Atrip	5.0156050865929	-0.167948793470333	0.268103675557199	-0.500554377225924	0.616684777569417	0.954145853480365	Atrip
Tma7	272.608497635246	-0.171844322072977	0.0934914125067225	-1.83771713976387	0.0661040969029521	0.584692914814796	Tma7
Ccdc51	2.53838954998327	-0.0899443155848824	0.249912241928675	-0.298389972671095	0.765405541339368	0.975402095953948	Ccdc51
Nme6	6.58972282378798	0.312442865338767	0.271125611628479	1.03511117184819	0.300616995780042	0.87037920018035	Nme6
Cdc25a	8.17850346618918	-0.208301911590672	0.268963190627997	-0.710079810252265	0.477654645603138	0.933491087402985	Cdc25a
Map4	38.0411186538048	-0.328236110822592	0.1963690147727	-1.65085497807598	0.0987681908384407	0.673206333400292	Map4
Dhx30	15.8362949989314	0.117071989430647	0.247782886547499	0.468000256986365	0.639784405930467	0.959882915856964	Dhx30
Smarcc1	23.2320155671734	-0.0387518005962961	0.229603137708373	-0.175187337508633	0.860932433674109	0.988093538581475	Smarcc1
Cspg5	0.757088538267573	0.190936778305673	0.183021435046174	1.15342846813022	0.248734562263631	0.830978325636863	Cspg5
Elp6	1.63013244730143	0.00479760374051718	0.230850010568037	0.107211178907759	0.914621447061753	0.991566713993252	Elp6
Scap	19.5234350918818	0.171668564285647	0.230591553580444	0.820864481273656	0.411723464676065	0.914536884175112	Scap
Ptpn23	21.6699668026197	-0.114879575688472	0.233868989696366	-0.422634293989379	0.672562101593495	0.963825923770225	Ptpn23
Klhl18	8.65300570208353	0.07784166924128	0.268686432425969	0.343961528257713	0.730875218757784	0.969817620335484	Klhl18
Kif9	0.603327272406309	0.107357344975074	0.157606161872554	0.638516682185016	0.523137398207192	0.940534975416978	Kif9
Setd2	23.6812110321273	-0.156714212609539	0.230133346232451	-0.642661069413706	0.520444047282534	0.940534975416978	Setd2
Nradd	3.98966700548533	-0.141491080657806	0.263661766344364	-0.581960971112354	0.560592970124629	0.945787513680485	Nradd
Nbeal2	1.28726265457031	0.13903619681	0.198416973498843	0.47384425608307	0.635610972784883	0.959379898974149	Nbeal2
Ccdc12	66.1305043101001	0.0838581600518027	0.172525572906165	0.481645915915305	0.630057502457423	0.957045269461406	Ccdc12
Als2cl	1.19584765829922	0.301726601659608	0.195383926652502	1.49088779792037	0.13599095549474	0.730522041093119	Als2cl
Ccrl2	70.8087113985771	1.3352454385002	0.259952200052491	5.1202529999562	3.05126023890866e-07	8.34374377234903e-05	Ccrl2
Lrrfip2	52.8625098120725	0.401598638268377	0.178493868077482	2.2536834774292	0.0242160875305035	0.381548192474438	Lrrfip2
Mlh1	3.38555260353346	0.141680440932126	0.2614253031869	0.744477688357224	0.456587534409221	0.929488053223899	Mlh1
Epm2aip1	4.21864667953518	0.140361592866684	0.266095769294449	0.620412056611297	0.534986536741216	0.942408491345422	Epm2aip1
Dclk3	0.344387080112242	-0.0171204700416896	0.134580475022863	-0.150454643451792	0.880405932613135	NA	Dclk3
Pdcd6ip	92.3930112344785	-0.113366957968933	0.148589500441729	-0.769162237098342	0.441797005113046	0.923817554826351	Pdcd6ip
Clasp2	17.7042780339637	0.112565187352934	0.243192086524339	0.557718104488268	0.57703689294971	0.949417683683805	Clasp2
Ubp1	26.4705429405697	0.294017347045665	0.217315901962712	1.41462505174625	0.157178459638059	0.760722549069999	Ubp1
Fbxl2	4.1343766826222	0.450246328620894	0.259968302669973	1.51646906269731	0.129400787383627	0.720608318863836	Fbxl2
Crtap	11.9081094052037	0.0185624714817521	0.262154049332613	0.100585756301492	0.919879304179969	0.991721938280948	Crtap
Glb1	16.0996591994305	-0.0469475173161945	0.243518203567953	-0.0220649902310037	0.982396113421174	0.99839123640759	Glb1
Tmppe	2.42692243374612	-0.1918445875911	0.246285994059914	-0.523455247143054	0.600657486556745	0.952723650120681	Tmppe
Cnot10	12.5202101732854	0.193008027303304	0.25402155948516	0.82703611099777	0.408216594218094	0.914536884175112	Cnot10
Dync1li1	28.700460952054	-0.126980852022118	0.2101597975849	-0.613512186227692	0.539537727552832	0.942461307352227	Dync1li1
Cmtm6	24.6795494552218	0.302679892779475	0.233888328452029	1.19862491937538	0.230673824092197	0.819831199066279	Cmtm6
Cmtm7	16.2081132351474	-0.358706011044561	0.259511784497178	-1.48608996954264	0.137255325058028	0.734396839339862	Cmtm7
Cmtm8	0.742844681714061	0.2985484891025	0.172044753421258	1.80135529617497	0.0716468974161033	0.605534006958881	Cmtm8
Gpd1l	11.3217278575376	-0.359856011917522	0.260992909293139	-1.36868309097022	0.171098358102097	0.777319874526338	Gpd1l
Rps27rt	78.4459271697094	0.281466489813932	0.226320717847696	1.3414338647664	0.179779628707896	0.78409288460089	Rps27rt
Stt3b	47.8369414163823	0.120769124121124	0.19087834466567	0.626497033940116	0.530988981758477	0.942080044642598	Stt3b
Tgfbr2	100.431755339562	0.447170458345179	0.156873204718721	2.79457946397832	0.0051967267294916	0.156107959533643	Tgfbr2
Rbms3	4.8703288638006	0.955285361889204	0.253702187319478	4.39620013160792	1.1016237073552e-05	0.00175724281652423	Rbms3
Azi2	22.9803833151155	-0.0508092051403265	0.227002155496582	-0.231942051275089	0.816583022777876	0.982085581018598	Azi2
Cmc1	70.3756155476159	-0.0982849687372735	0.187872452297932	-0.525709076806345	0.59909035625505	0.952723650120681	Cmc1
Golga4	44.8028073268842	0.122947622187364	0.182810482310205	0.644345298218759	0.519351547792839	0.940534975416978	Golga4
Ctdspl	3.60820133515733	0.338127408410185	0.251379442185123	1.08645720110623	0.277276766279776	0.852692685307014	Ctdspl
Vill	2.73306083463739	-0.171424485115122	0.248831223139209	-0.740997781790858	0.458694785282399	0.929488053223899	Vill
Plcd1	2.51251677577715	-0.141802201568213	0.245837122859727	-0.497271663094972	0.618997491666037	0.954358508933029	Plcd1
Acaa1b	118.036175153059	-0.423648657419697	0.173311193909318	-2.34489152529376	0.0190326159763296	0.331698929420554	Acaa1b
Oxsr1	18.7224647124715	0.212860423461334	0.246140962317946	0.837167742935258	0.402498286386404	0.913575655958074	Oxsr1
Myd88	46.5600440446489	-0.296998277271669	0.192577682572191	-1.50760558691855	0.131655502001565	0.724288151430942	Myd88
Acaa1a	93.3577923133924	0.149306875222536	0.137222635086954	1.12035617648923	0.262562011917272	0.840064559278424	Acaa1a
Xylb	2.16719200342922	-0.358851020440761	0.242076837992549	-1.83725006733293	0.0661729875220483	0.584692914814796	Xylb
Acvr2b	2.56210326225236	-0.103815062868072	0.239362277067593	-0.17523206985543	0.860897286075096	0.988093538581475	Acvr2b
Exog	1.91449816294901	-0.430459211185967	0.234321326355324	-1.4677090618037	0.142183268202471	0.73856844654246	Exog
Wdr48	12.2040409832737	-0.107944205278081	0.261121576012184	-0.277265884592723	0.781575953155341	0.978140985288121	Wdr48
Cx3cr1	10.5744580040669	0.0884275231900875	0.214581773588269	0.333146078994472	0.73902401806727	0.971450137126391	Cx3cr1
Gorasp1	2.06651753081658	0.148228818326705	0.232744758982213	0.267423479810163	0.789143123258695	0.979872466361268	Gorasp1
Csrnp1	50.3401507809111	0.64859262351757	0.24182214961568	2.67650066839858	0.0074395417382715	0.19612207670556	Csrnp1
1700019L13Rik	0.533250961436499	0.140485456639929	0.16209193732338	0.94260074565112	0.345885158299226	0.88830723612138	1700019L13Rik
Slc25a38	6.81913779319695	-0.336012966442831	0.268433598009103	-1.40545636785479	0.15988561515738	0.762209344727686	Slc25a38
Rpsa	1185.04960317142	-0.0524209788930727	0.123620090646984	-0.41628578515659	0.677200892987866	0.963825923770225	Rpsa
Eif1b	54.453234696893	0.186451977554031	0.177897643878586	1.07264906291992	0.283428602570757	0.855724894985579	Eif1b
Entpd3	0.82127009444124	0.243115000615196	0.164237230552394	1.71343813156141	0.0866319662294072	0.649033354301854	Entpd3
Rpl14	508.433445067211	-0.103836364301893	0.117621849646071	-0.892376403078556	0.372191214665782	0.907832987182224	Rpl14
5830454E08Rik	0.366214821034326	-0.0699161027044219	0.147798763833805	-0.440558579101539	0.659532595099208	NA	5830454E08Rik
Gm39459	0.621572856343657	-0.149685457407997	0.161979680253525	-0.900884747207473	0.367649601798589	0.905504097414924	Gm39459
Gm34425	0.518527868272297	-0.0813671842127368	0.155577689668079	-0.531726099294385	0.594915712818569	0.952506803494688	Gm34425
Ctnnb1	216.73286726743	-0.118521478600306	0.13342414946477	-0.9114537109943	0.362056364511468	0.902978794009601	Ctnnb1
Trak1	17.4710509078668	0.126240177142161	0.256934051392891	0.366065713511648	0.714316041118251	0.965987633393745	Trak1
Lyzl4	0.864167005688374	0.21362150409168	0.187587112125121	1.13837282672412	0.254964835703187	0.83264221345667	Lyzl4
Vipr1	4.43529666067151	0.333417449856932	0.265579894152555	1.45124993131999	0.146710277717934	0.746162594419306	Vipr1
Sec22c	3.98758308903356	0.399436455364696	0.26770718161278	1.65995345832788	0.0969238158106954	0.670139789937567	Sec22c
Ss18l2	14.2127461694423	0.208420555512721	0.254832023673471	0.839900414389616	0.400964225275323	0.912708750938704	Ss18l2
Nktr	54.9472820636985	0.0474404276948059	0.197954999206035	0.247580288073828	0.804459163814852	0.980463879485892	Nktr
Zfp651	2.16102750171072	-0.214022854965825	0.238707424485555	-0.559442658999554	0.575859654612284	0.949417683683805	Zfp651
Higd1a	66.1604847733256	0.126928483893202	0.168329324748488	0.745172906391019	0.456167199502432	0.929079674815647	Higd1a
Pomgnt2	0.990266002219257	0.399905381077387	0.195709842375988	2.0764587602222	0.0378515415046186	0.463459439424887	Pomgnt2
Snrk	38.3960597379587	-0.157282480482793	0.210240809078584	-0.76544729946628	0.444005236675139	0.924306714376286	Snrk
Ano10	14.0485695587098	0.128193220232118	0.249722891477233	0.654973948212964	0.512484527404661	0.93896685772479	Ano10
Gm26797	0.732298753740227	-0.348013172749019	0.165567033482738	-1.5102701210931	0.130974512541426	0.724288151430942	Gm26797
Abhd5	69.2652758730495	-0.104510991873661	0.1874258385842	-0.497656405230894	0.618726240082399	0.954358508933029	Abhd5
A730085K08Rik	0.654763479370876	-0.0342606562925511	0.173288976725736	-0.434054074938652	0.664249173845364	0.963825923770225	A730085K08Rik
9530059O14Rik	13.9263638422099	1.79947422348116	0.270329324601019	6.46057005720571	1.04309288605272e-10	6.30522199806079e-08	9530059O14Rik
Gm47136	0.976040396462369	0.095785182951161	0.192504384024736	0.565827340822477	0.57151115846855	0.947431532189853	Gm47136
Tcaim	2.38821338072445	0.327514514026616	0.243816271570731	1.27449901461327	0.202486621655782	0.803159435483676	Tcaim
Zfp445	26.2842056343898	0.110411713237272	0.212352231978478	0.550699412505367	0.581839747430581	0.951163395115721	Zfp445
Zkscan7	1.01428413618484	-0.00448279723982671	0.191828547760011	0.166057945025737	0.868111349586275	0.988106605787563	Zkscan7
Zfp105	1.98836397153577	-0.279675750794049	0.236750464013685	-1.21845957416995	0.22304937807997	0.813987809516665	Zfp105
1110059G10Rik	12.5232132520327	-0.33830616017732	0.252724563034152	-1.24194946554365	0.214255207709132	0.813294507172621	1110059G10Rik
Kif15	3.60548637903921	-0.215582269813035	0.260780342110254	-0.418647601938592	0.675473695093552	0.963825923770225	Kif15
Gm9856	1.94642070064061	0.0851438522914655	0.231645988158903	0.0861193432791389	0.931371547035744	0.994046553442606	Gm9856
Tmem42	6.14236786080528	-0.442776226470658	0.26643319332707	-1.90479358109152	0.0568069086101	0.550332810080493	Tmem42
Zdhhc3	22.8371287337925	-0.0322847733707257	0.227670089836041	-0.138937445405325	0.889499580761118	0.989296243192415	Zdhhc3
Exosc7	9.64490979007223	-0.02471693240897	0.266649598938321	-0.0377195053346585	0.969911324054339	0.997286352731995	Exosc7
Clec3b	0.921206411358498	-0.0856790069499938	0.185897508698214	-0.502924122860513	0.615017620275218	0.95366546965357	Clec3b
Tmem158	1.06124953906403	-0.0340162172234079	0.179452948020463	-0.219924423435128	0.825930014789724	0.98279985103913	Tmem158
Lars2	903.538781703981	0.44140107435738	0.222683377509032	1.96993803997166	0.0488454720826133	0.51943541376742	Lars2
Limd1	27.4727274505877	-0.339772206920517	0.217749859440645	-1.55163052082958	0.120750655946449	0.708787905372386	Limd1
Sacm1l	21.1426335372611	0.0120048055983984	0.23530373880636	-0.116874210803083	0.906959734868825	0.990720235397418	Sacm1l
Lztfl1	11.9844767315601	-0.272311911733151	0.260443774617209	-0.930954791593806	0.351876950043308	0.893896653671178	Lztfl1
Fyco1	11.9165116306821	0.833345408950296	0.262727737292205	3.27345755713664	0.00106240344585184	0.0557155414411342	Fyco1
Ccr1	70.1084171009092	-0.690018110816863	0.21240859691726	-3.23563535491367	0.0012137232531707	0.0596796163252799	Ccr1
Ccr2	3.36660252333979	0.341925438402176	0.22477588643229	1.60226703661751	0.109096571655409	0.687691616609426	Ccr2
Ccr5	3.7682955041451	0.0138804546327029	0.259468671784872	-0.230742642824019	0.817514743119147	0.982085581018598	Ccr5
2010315B03Rik	2.9949550859159	0.283635208324002	0.252438871244822	1.0812198295062	0.279599339349404	0.854088520035855	2010315B03Rik
Ppp2r3d	8.19695798005738	0.174984532849696	0.266745724921598	0.634103257970741	0.526013436715608	0.940534975416978	Ppp2r3d
Plekhg1	65.8658670358782	-0.502559734878498	0.182267694129605	-2.76842820751744	0.00563273940785231	0.163777245820719	Plekhg1
Mthfd1l	0.957598420254675	-0.0691708546620035	0.172444348585311	-0.555982688880948	0.578222688982246	0.950327358752303	Mthfd1l
Akap12	1.28875524613689	0.102559253148882	0.170589396870636	0.522459073080977	0.601350735059743	0.952723650120681	Akap12
Zbtb2	12.7109595669864	-0.229412642988035	0.259059280709144	-0.901544749529808	0.36729875207765	0.905470060940355	Zbtb2
Rmnd1	7.64206757904542	0.0857205008869243	0.270406470979994	0.345598050649776	0.72964481115953	0.969272107736899	Rmnd1
Armt1	6.18500543633253	-0.46713341764772	0.26789728390189	-1.50885265277114	0.131336441755502	0.724288151430942	Armt1
Syne1	36.8412765958226	0.764410861775724	0.20677523887944	3.65386696700753	0.000258320146722925	0.0207469012944951	Syne1
Fbxo5	2.08767816887467	-0.661592235169816	0.237085854226385	-1.91477271688832	0.0555214953284887	0.547538153724714	Fbxo5
Mtrf1l	3.36989943928876	0.0424075808012025	0.251274078655329	0.254104206920083	0.79941505336872	0.980463879485892	Mtrf1l
Ipcef1	1.83596862163012	-0.0785111225853333	0.228417173872831	-0.610122211440815	0.541780854137178	0.942616471046092	Ipcef1
Cnksr3	7.9241458517833	-0.0637391625291912	0.271021267161127	-0.155556237632271	0.876382822227648	0.989028999083331	Cnksr3
Ulbp1	4.70720036145993	0.0722675384279892	0.257128521245869	0.250007240846918	0.802581749029937	0.980463879485892	Ulbp1
Lrp11	0.898774275320408	-0.0168798133133959	0.190176404688172	-0.212494945216367	0.831720920877448	0.983579990344193	Lrp11
Pcmt1	40.3410110926038	-0.0190762402891945	0.193616137463769	-0.0643862236156136	0.948662699227585	0.995411493533906	Pcmt1
Nup43	1.76360423341104	0.208536752585419	0.228586588158725	0.933686340226508	0.350465713217978	0.892285239704828	Nup43
Lats1	11.41323362931	0.193237282193328	0.258794209410983	0.831942380058695	0.405441468866774	0.914536884175112	Lats1
Katna1	19.6972434812087	0.253012203398195	0.240349675929057	1.0271478768529	0.304350837385774	0.871905554346623	Katna1
Ginm1	27.5636970929272	-0.276247321045463	0.218988254895583	-1.22586923230941	0.220247888788293	0.813294507172621	Ginm1
Ppil4	24.9225911256589	-0.262854131461286	0.218889862638203	-1.05751747086566	0.290275485446503	0.859651716009213	Ppil4
Zc3h12d	1.3734435893325	-0.0986317357584596	0.217410680384749	-0.883474209643939	0.376980110995488	0.908731410550159	Zc3h12d
Tab2	29.0621854366085	0.00294287420456806	0.212044669817011	-0.0175782599606398	0.985975300036228	0.999260375525295	Tab2
Sash1	4.44138850845291	0.129199655731406	0.231948013923553	0.251246027452706	0.801623900774334	0.980463879485892	Sash1
Stxbp5	5.67011288683082	0.734500745939964	0.271970924735282	2.60478048255435	0.00919331397979779	0.221450007330469	Stxbp5
Adgb	2.02920223986238	0.204162648150531	0.227249399533959	0.793642184237729	0.427403767087227	0.919655450806126	Adgb
Rab32	80.1104607044346	0.151450416420651	0.15571484711884	0.948831487698025	0.342706324422228	0.887213186151131	Rab32
Shprh	5.42439153836187	-0.0198561817589034	0.268604893584063	-0.266491065175732	0.789861039655677	0.979872466361268	Shprh
4930432B10Rik	0.563429889725166	-0.29305329040395	0.171230782529679	-1.27866901032136	0.201013636971631	0.801638739977	4930432B10Rik
Fbxo30	22.1140491015391	-0.0325928239247979	0.235801093082258	-0.063478382295472	0.949385572950101	0.995411493533906	Fbxo30
Epm2a	3.57585765933384	-0.150491883221043	0.251195159566898	-0.838832368618132	0.401563383996247	0.912716300256658	Epm2a
Utrn	3.51843350600083	0.472779309453539	0.226711888772435	2.20971553802487	0.0271249106947153	0.399234008650965	Utrn
Stx11	1.38340855749422	0.406428853563736	0.202338364278371	2.12116582839581	0.0339078498256468	0.442296998917627	Stx11
Sf3b5	104.60065056226	-0.0973906265912527	0.145174865289591	-0.64744404480437	0.517344597799587	0.940534975416978	Sf3b5
Ltv1	22.1224604374158	-0.129874705027813	0.225719932897705	-0.537818299242054	0.590702497261433	0.952506803494688	Ltv1
Phactr2	8.68971237682956	-0.250966140503042	0.267397836595852	-0.974389460567121	0.329863200522407	0.882109571949809	Phactr2
Fuca2	45.8490579195063	0.00667608737554846	0.201340327017599	0.00516393717860944	0.995879792563985	1	Fuca2
Pex3	9.61797048268976	-0.349566376654657	0.267489697942049	-1.43757319804294	0.150555190110595	0.750716864862754	Pex3
Adat2	2.12906690024666	-0.023695901124511	0.243891933277261	0.074360766061155	0.940723326484368	0.994046553442606	Adat2
Aig1	33.6788743212491	0.0443505868029977	0.212291671472784	0.110740968703111	0.911821757435807	0.991465718597572	Aig1
Hivep2	12.5410657834488	-0.0371674477568842	0.261678610019441	-0.230246718199579	0.817900061011149	0.982085581018598	Hivep2
Vta1	20.2675772233869	-0.107695998450063	0.232210385764036	-0.477761897425777	0.632819683375066	0.958956862852967	Vta1
Gm47761	0.343634868826952	-0.0195762224930707	0.142005932621286	-0.168674413194532	0.86605274569094	NA	Gm47761
Cited2	25.4938183383966	-0.291264803250153	0.263125812406694	-1.06749925377925	0.285746450432593	0.857373220501223	Cited2
Heca	13.0257353265133	0.0423489028132903	0.260249364243386	-0.0554264926515025	0.955798690190253	0.995811633990397	Heca
Abracl	223.551018538189	-0.29866735469096	0.129988609166633	-2.2853889692307	0.0222900302346278	0.366259017701476	Abracl
Reps1	9.02677430734092	-0.079350128359875	0.265506842902712	-0.162258983855126	0.871101912737927	0.988106605787563	Reps1
Ccdc28a	3.55063866642565	0.256313909047037	0.262216803900756	0.980842636303096	0.326670349122648	0.881807106378472	Ccdc28a
Gm10827	3.39588950280257	0.0816791763581559	0.208511131410794	0.451809402369641	0.651406295616926	0.963825923770225	Gm10827
Arfgef3	0.32750106568449	0	0.104264645867848	0	1	NA	Arfgef3
Perp	62.3870976271817	-0.0256886068479352	0.165836544590938	-0.10934121384168	0.912931858620036	0.991465718597572	Perp
Tnfaip3	68.4673510513817	1.38050281899467	0.266897835683491	5.16536346916203	2.39972140692932e-07	6.72214642892273e-05	Tnfaip3
Ifngr1	103.865564571314	0.343486841974748	0.160737795106357	2.14669537586838	0.0318175411525424	0.428399132634173	Ifngr1
Pex7	16.1008134204575	0.404544316631597	0.240099706960528	1.68386213886189	0.0922083148603693	0.665045978879428	Pex7
Map3k5	35.313279445053	-0.0372700502986038	0.243151093758655	-0.169466231867897	0.865429931233798	0.988093538581475	Map3k5
4933406P04Rik	0.675284104416818	0.0338489655946335	0.176758115022855	0.295924552883449	0.767287699901021	0.975402095953948	4933406P04Rik
Bclaf1	46.0383289959521	0.234573168530877	0.189064530080306	1.3018680645191	0.192961491165679	0.797398141273082	Bclaf1
Mtfr2	1.33285937612434	-0.259426816065994	0.212664857779332	-0.870806295821852	0.383859927079644	0.908731410550159	Mtfr2
Ahi1	3.17776876888042	0.000486768645290016	0.24987696137666	0.274101835485496	0.784006363324453	0.979163658853255	Ahi1
Hbs1l	13.2486078970431	0.0501516656646281	0.257632913653662	0.165086860349637	0.86887561503012	0.988106605787563	Hbs1l
Sgk1	481.223708383016	0.0706854598901053	0.171492625402616	0.414001141432556	0.678873270898994	0.963825923770225	Sgk1
E030030I06Rik	6.84274443705191	-0.165863164583721	0.270224963843296	-0.699172082465504	0.484444495252862	0.934471788374054	E030030I06Rik
Raet1e	3.50019577414433	0.302233342533516	0.259288531740791	1.08552042101956	0.277691224162814	0.853143358759698	Raet1e
Gm26740	11.2152021538839	-0.124067340064673	0.264728919477306	-0.622582799619771	0.533558717164007	0.942405436691591	Gm26740
Raet1d	0.893382367598946	-0.17136818983504	0.197599943631706	-0.796665053287729	0.425645585184009	0.919655450806126	Raet1d
Tbpl1	11.0391220451009	-0.0359607163379737	0.260720856636151	-0.29993541282831	0.764226421619987	0.975402095953948	Tbpl1
Tcf21	0.562434587800543	0.0891964805979325	0.131934274009499	0.748994262458354	0.453860663602631	0.928873861018252	Tcf21
Rps12	707.839646712551	0.178171437119865	0.145914894361524	1.21202641731267	0.225502268458589	0.815200992523416	Rps12
Slc18b1	0.84036316804299	0.187113856243342	0.182085663970427	0.959622690288537	0.337245145032541	0.884600724229979	Slc18b1
Stx7	81.8590960440465	0.198857986463059	0.163196748742497	1.12667227990556	0.259881066653195	0.837054828675025	Stx7
Enpp1	27.2953430300813	-0.324994569538467	0.229730907050673	-1.37593117090301	0.16884294365398	0.773784088382002	Enpp1
Med23	8.30699002014449	-0.404277763779402	0.268373231419089	-1.46901063660378	0.141829904233054	0.73856844654246	Med23
Arg1	0.874649276888195	-0.153325501368461	0.176680297051187	-1.04160306252515	0.297595748227063	0.867501979194739	Arg1
Akap7	10.5473101047798	0.317662562858114	0.265331694245035	1.24159531921396	0.214385909654062	0.813294507172621	Akap7
Epb41l2	47.969604135152	-0.156474952476369	0.200823031704844	-0.728155488563474	0.466518409871949	0.931541345697154	Epb41l2
Gm47939	2.47240759483007	-0.270822484939922	0.241423468462375	-1.74025758404574	0.0818137983583625	0.638510928109171	Gm47939
L3mbtl3	6.95714515982713	0.19094449157858	0.271792231107433	0.845115085657288	0.398046586312913	0.911396539833294	L3mbtl3
Arhgap18	15.6810676600901	-0.048511980093396	0.253735387341076	-0.204663403065748	0.837835115234166	0.985309881063322	Arhgap18
Gm46218	1.26603082784697	0.0138374546188155	0.192217949255593	-0.16896565631679	0.86582365523449	0.988106605787563	Gm46218
Echdc1	19.436313701161	-0.0150142339391564	0.246182360365522	-0.171071527776536	0.864167523365728	0.988093538581475	Echdc1
Rnf146	19.9944561360362	-0.432698251691024	0.245247489704535	-1.79825093773781	0.0721372507727145	0.607444527829852	Rnf146
Cenpw	8.44565027856016	0.35397099964969	0.272768079198166	1.38638185713457	0.165630333419906	0.769835847562777	Cenpw
Trmt11	5.32080431332674	0.124524842595952	0.269784215404975	0.431449366719354	0.666141661253322	0.963825923770225	Trmt11
Gm20300	2.58130245208387	0.0918893800816671	0.244537022741106	0.140853837071479	0.887985411146658	0.989296243192415	Gm20300
Hint3	32.4290737291116	0.112323724816963	0.21194252991531	0.501477144411129	0.616035359171357	0.95366546965357	Hint3
Ncoa7	8.12437700111255	-0.1257645730911	0.268220910680397	-0.599032047907054	0.549151513664346	0.943728803069455	Ncoa7
Hddc2	7.86761850849016	0.00398192088788312	0.27086287469618	0.0299284774402323	0.976124094304851	0.997401634827678	Hddc2
Rnf217	12.4389648045418	0.496424403166331	0.262283507867156	2.0205096246378	0.0433305528244119	0.495847703868126	Rnf217
Zup1	12.261693759378	0.224802113459788	0.254930620833157	0.890633902527476	0.37312560508774	0.908490051819523	Zup1
Rwdd1	100.334482707589	-0.0843747198587772	0.134776759619245	-0.616959936493088	0.537261151563139	0.942461307352227	Rwdd1
Calhm6	2.44796648694684	0.534177680320737	0.249948928887765	2.12833665428074	0.0333091811165912	0.439706111947539	Calhm6
Dse	21.1053082716442	-0.0985721611839375	0.231097714670759	-0.470596758374492	0.637928722967187	0.959686406637743	Dse
Tspyl1	15.1410899031604	0.191309338453228	0.245985528638138	0.738159952538252	0.460417255540756	0.930648331839174	Tspyl1
Nt5dc1	6.96318891074907	0.00140243986893176	0.271021278793196	0.0775552820721151	0.938181814922867	0.994046553442606	Nt5dc1
Frk	5.8587691532621	0.244268806206991	0.270045033081416	0.785514953890462	0.4321517061741	0.920444386406824	Frk
Amd2	49.0436223062721	-0.299935671550714	0.218603497965742	-1.34213883795598	0.179550983125233	0.78409288460089	Amd2
Hdac2	12.7126239736138	-0.0810000471007885	0.25748138022398	-0.315108047496854	0.752679618532146	0.973216774817727	Hdac2
Marcks	12.9648239563604	0.562659322731075	0.253286635844899	2.32252414071973	0.0202047300919554	0.345314471884089	Marcks
Tube1	0.518548028821082	-0.0220491553845306	0.173645750022658	-0.0472877608749396	0.962283882578085	0.996691559765011	Tube1
Fyn	27.7798883929566	-0.946086928903807	0.237651640623572	-3.85794615410505	0.000114343829604647	0.0108532139091683	Fyn
E130307A14Rik	2.30322366750815	0.0767243066643013	0.239119628716777	0.445961286636923	0.655625210657526	0.963825923770225	E130307A14Rik
Rev3l	4.52014227244844	-0.247482229208776	0.262901914698111	-1.47208357650726	0.140998309922753	0.738552876853502	Rev3l
Mfsd4b4	2.5432187298979	0.164858959805947	0.249653481570567	0.789255288503243	0.429962813391252	0.920053381531209	Mfsd4b4
Slc16a10	34.0097193668188	0.0645485730386691	0.204274152135898	0.365590374116564	0.714670758947148	0.965987633393745	Slc16a10
Rpf2	12.9302576942417	-0.272805712855425	0.264416352260861	-0.987925156942871	0.32318930382514	0.881807106378472	Rpf2
Gtf3c6	25.9581014173675	0.353995666942165	0.220122706082729	1.64275598354117	0.100433430581546	0.67702078663912	Gtf3c6
Amd1	19.3627206912234	0.131114900921434	0.248007110583391	0.622136736093323	0.533851960915585	0.942405436691591	Amd1
Cdk19	12.2044174511691	0.437205148149434	0.257146915806081	1.79081143928387	0.0733235589453438	0.610886460498782	Cdk19
Cdc40	30.2949916923715	0.168608461847959	0.203740946194133	0.902140523052145	0.366982224879173	0.905332757006157	Cdc40
Fig4	10.75858158874	0.0197654783117473	0.267883017777284	0.200222443283696	0.841306615351182	0.986417622065416	Fig4
Zbtb24	7.84170941232663	-0.267742220133552	0.26876973051789	-1.07370312914792	0.282955758464126	0.855421659900102	Zbtb24
Mical1	34.0136274989057	-0.022173900343488	0.196439213531898	-0.000754942352205622	0.999397643210097	1	Mical1
Smpd2	11.2459997483716	0.112281362252755	0.257989028192406	0.567967847550492	0.57005680032266	0.947158661479408	Smpd2
Ppil6	1.19007338281354	-0.463173959973078	0.207937366822414	-1.55960255448378	0.11885383248397	0.706351184293107	Ppil6
Cd164	347.361482751829	0.0581154030929488	0.113277723367293	0.513398070754948	0.607672894840566	0.952723650120681	Cd164
Cep57l1	3.57832318302467	-0.24498725584993	0.255570730257927	-1.29114350479648	0.196653920871395	0.798508403194955	Cep57l1
Sesn1	1.74193872040107	0.243792170229078	0.21798721462402	1.0961005665078	0.27303476676558	0.850651208452666	Sesn1
Foxo3	8.60752572716545	0.210351391400195	0.267810816877454	0.539053247698142	0.589850113735471	0.952506803494688	Foxo3
Afg1l	1.98485409706381	0.162272950728544	0.226499870315595	0.686036154432685	0.492690309834585	0.93518063853842	Afg1l
Snx3	228.579637400293	-0.0824423090000084	0.119725338912337	-0.690355638582628	0.489970566733979	0.93518063853842	Snx3
Ostm1	26.9819568636795	0.247123079989679	0.21267662105112	1.07410833087425	0.282774131139159	0.855421659900102	Ostm1
Sec63	32.1316936175689	0.148390257173945	0.204573958805985	0.753514789500421	0.451140627415493	0.927559990309154	Sec63
Scml4	3.1407629059314	0.0452836182073873	0.245484615792452	0.0322503030885027	0.974272440957148	0.997401634827678	Scml4
Sobp	4.48243420845416	0.151853267507416	0.265064038378748	0.422901348295247	0.672367239058719	0.963825923770225	Sobp
Gm47815	5.5095460991784	-0.352319037345462	0.267599253493241	-1.24140643646936	0.214455642597823	0.813294507172621	Gm47815
Pdss2	1.87591759412588	-0.0155259061522101	0.237217624750963	-0.0778873259236055	0.937917681230554	0.994046553442606	Pdss2
Bend3	3.35347592020008	0.200399002128055	0.261738299613301	0.76814042031748	0.442403765325942	0.923817554826351	Bend3
Gm9803	1.82128709959509	-0.00912787872150936	0.230528251046176	0.378803992733516	0.704833422190048	0.965987633393745	Gm9803
1700021F05Rik	11.0750409736689	0.13775469664599	0.258986207899417	0.4880003644758	0.625549582906984	0.955021189601751	1700021F05Rik
Cd24a	94.7837245759556	0.284346778856078	0.157052861300644	1.76548916860761	0.0774815890236954	0.620471351864291	Cd24a
Qrsl1	3.25726389041866	-0.13385517868244	0.25992316257239	-0.641748724830025	0.521036347016264	0.940534975416978	Qrsl1
Rtn4ip1	3.10308569287743	0.133445216427499	0.25609542819109	0.544191474576071	0.586309717918734	0.951297645467234	Rtn4ip1
Crybg1	19.1529139755535	-0.209961825546512	0.244017627187512	-0.86092603894452	0.389278779327297	0.908731410550159	Crybg1
Atg5	52.3396555512474	-0.164706881982522	0.186148365465086	-0.935337970391566	0.349614153009153	0.891698544816817	Atg5
Prdm1	22.2024713637412	-0.207107850064571	0.251006208650098	-0.807602508520739	0.419319442198677	0.919083481627983	Prdm1
Gm48065	0.911569061599901	-0.194383613807408	0.198817265501557	-0.853566263038959	0.393345358109665	0.908731410550159	Gm48065
Gm35154	0.814704054713202	-0.107009335053706	0.191658681895878	-0.562143733254417	0.574018093761299	0.948535002887123	Gm35154
Prep	13.4471010124632	0.0686119231064164	0.252984637691499	0.343358487214996	0.731328785664217	0.969817620335484	Prep
Hace1	2.3709982258622	0.102417216634595	0.240041154499596	0.389163487308527	0.697155211567258	0.965492295291205	Hace1
Ascc3	24.4664199773783	-0.120285161072449	0.227418635593245	-0.562016952253143	0.574104469141999	0.948535002887123	Ascc3
Lilr4b	150.738595050789	0.436203304742791	0.163277600881889	2.65226927533354	0.00799527504522146	0.205887295727284	Lilr4b
Lilrb4a	262.474623197328	0.0277676243976705	0.177765243531316	0.11981747885197	0.904627735571378	0.990339294923008	Lilrb4a
Gm46224	75.4595013711213	-0.267337540821307	0.208515278863045	-1.22516347078	0.220513634770182	0.813294507172621	Gm46224
Gopc	12.7638792091702	0.261453927155711	0.259964888113749	0.939924619506281	0.347256227912728	0.889239192325013	Gopc
Nus1	86.445072072026	-0.23086053406995	0.167228012743871	-1.46786904445273	0.142139798175643	0.73856844654246	Nus1
Cep85l	1.03861597125842	-0.0541895248271832	0.174227183889627	-0.528922559011245	0.596859172003485	0.952566667994361	Cep85l
Mcm9	6.7276799924278	0.0172242828767572	0.270379437047983	0.15559267571171	0.876354098563788	0.989028999083331	Mcm9
Asf1a	4.94998932664739	-0.109083159017931	0.267523765146907	-0.414371215514334	0.678602266039068	0.963825923770225	Asf1a
Man1a	6.59446541865988	0.410112480447409	0.271735934142953	1.36232610936376	0.173094991320263	0.778995288132142	Man1a
Tbc1d32	3.37799227723306	0.0959558256489796	0.259721546983033	0.2513312780469	0.8015579946916	0.980463879485892	Tbc1d32
Msl3l2	0.704079304820459	0.0530678047689245	0.181260770035664	0.152164586279593	0.879057124714276	0.989028999083331	Msl3l2
Hsf2	5.34025459299496	0.349753522664052	0.270661008028499	1.43815308034209	0.150390624620142	0.750716864862754	Hsf2
Serinc1	74.7896156668487	0.064015914006636	0.161787179083481	0.360544726546298	0.718439815457946	0.966426591554101	Serinc1
Pkib	26.1126552464009	-0.665708035777083	0.242821021656546	-2.71086496159052	0.00671079505277683	0.183946255802248	Pkib
Smpdl3a	88.7629473567762	0.169075080429713	0.1713438308572	0.956638313103609	0.338749843711138	0.884600724229979	Smpdl3a
Gcc2	27.9679470028902	0.0798816867054482	0.223614103402562	0.369820036322894	0.711516585193488	0.965987633393745	Gcc2
Lims1	30.4585859872591	-0.340221876872373	0.215910761111929	-1.63248883996418	0.102576547567973	0.681766000473475	Lims1
Ranbp2	49.4753532920201	-0.306517759853231	0.200680241954664	-1.57391010969322	0.115508232358747	0.699321058850927	Ranbp2
Ccdc138	2.81911151837839	0.234124880141793	0.249113834593506	0.82058619395932	0.411882014309848	0.914536884175112	Ccdc138
Sept10	6.45570578320897	0.147967058291839	0.270829807041044	0.806109667869603	0.420179617582051	0.919159045181036	Sept10
Sowahc	30.2104080031543	0.849952362585531	0.236123581802824	3.6470476821484	0.000265270712593903	0.0211571814870901	Sowahc
P4ha1	26.5591185080705	-0.366407094726031	0.225775686445759	-1.63572989913437	0.101896129018773	0.681486594299612	P4ha1
Mcu	1.22419017846093	-0.111935376262182	0.196590344932562	-0.993776984561586	0.32033145345021	0.879656698175639	Mcu
Micu1	14.8069062699122	-0.235168369269214	0.245525287456225	-0.928979496023834	0.352899712465818	0.894584580863565	Micu1
Dnajb12	15.364312758316	0.27232848646398	0.243782290758283	1.1033657125164	0.269868380326214	0.848654440570356	Dnajb12
Ddit4	1.21504433440792	-0.0219965665230521	0.169743785274061	-0.132183206817794	0.894839383580943	0.989917608775453	Ddit4
Anapc16	22.6125714554563	-0.00642998261105537	0.241851576816823	-0.0487597594005912	0.961110751352454	0.996681019041543	Anapc16
Ascc1	8.93110616552477	-0.18197761314932	0.265932233880786	-0.668317773093352	0.503930770625936	0.936377517734527	Ascc1
Psap	2037.23433161658	0.73960689225593	0.109829390956378	6.73547387662804	1.63396520397036e-11	1.34043502625712e-08	Psap
Vsir	44.7745496348384	0.584482362205994	0.198515281922696	2.9726189887572	0.00295270735592927	0.104666185132246	Vsir
Slc29a3	12.588552713982	0.256584839811965	0.268104928172934	0.880588137359774	0.37854078156525	0.908731410550159	Slc29a3
Sgpl1	78.0222434364471	0.305597509388874	0.147516699536569	2.03034191972282	0.0423217959564145	0.491472018765845	Sgpl1
Pald1	38.3260666116786	-0.156456355483251	0.202077409618342	-0.754822309300984	0.450355606111826	0.927556938485	Pald1
Eif4ebp2	35.6197295241916	0.0920697713308497	0.201093110578514	0.392464497974314	0.694715038030997	0.964545438011508	Eif4ebp2
Lrrc20	1.54773257034082	0.284799128937553	0.208860053990116	1.40413530939865	0.160278560922067	0.762551479780422	Lrrc20
Ppa1	10.5967517037982	-0.185567862434185	0.264415184664012	-0.599328669536225	0.548953733240547	0.943728803069455	Ppa1
Sar1a	52.185676557539	-0.0973736568065914	0.179542020804974	-0.578751418521021	0.562756915793913	0.945787513680485	Sar1a
Tysnd1	15.6068065679278	-0.296510249909852	0.249078146596025	-1.23481223722103	0.216900391963394	0.813294507172621	Tysnd1
Aifm2	22.8820453961305	0.183208897677347	0.229030835154994	0.746143251172535	0.455580884555143	0.928873861018252	Aifm2
Hk1	6.69755896496246	0.503183114697349	0.269393834183688	1.82010368056101	0.0687432172267423	0.593882790453182	Hk1
Supv3l1	4.66153205187095	0.36606754007598	0.269808914177374	1.50489725324606	0.132350494608941	0.724288151430942	Supv3l1
Vps26a	65.3380044088221	-0.134017649631898	0.168171721959788	-0.839409877256162	0.401239343040744	0.912708750938704	Vps26a
Srgn	242.715557715791	-0.293033172596126	0.1504205520406	-1.97816252547822	0.0479103747958884	0.515215968661778	Srgn
Kif1bp	6.39123996861541	0.348064772061988	0.270723428637873	1.34989512336314	0.177049626184315	0.782383592430495	Kif1bp
Ddx21	155.51025201707	-0.122329666779162	0.16575683746332	-0.727386857748659	0.466989003042984	0.931541345697154	Ddx21
Ddx50	37.0468255101263	-0.517780916980659	0.209325725594757	-2.43832731536965	0.014755406702156	0.29117842950904	Ddx50
Ccar1	41.5901012477947	0.034549460768916	0.198442900328348	0.173193883779726	0.862499031031289	0.988093538581475	Ccar1
Slc25a16	7.96705348274916	0.0980343149282921	0.268446125571259	0.244077066641871	0.807171133662532	0.980463879485892	Slc25a16
Dna2	7.20571809994429	0.436828538281354	0.272251072239699	1.66789632378763	0.0953363095836175	0.669428445242096	Dna2
Rufy2	3.69196733085301	-0.361433020176215	0.25634801101136	-1.4926050958988	0.13554058865108	0.730494444231655	Rufy2
Hnrnph3	11.4710343541484	-0.00682506327810887	0.262606936421566	-0.00889256188114005	0.992904855680409	1	Hnrnph3
Pbld1	1.8836205853529	-0.079438521094217	0.131067363773183	-1.01942266049578	0.308002352655164	0.873248315765106	Pbld1
Herc4	12.5511434735553	-0.289210532186041	0.257196129325325	-1.11559055074131	0.264597438689748	0.843202437112031	Herc4
Sirt1	10.5439317634438	-0.352184699010591	0.263012321662326	-1.18789362237434	0.234875322657524	0.82395007419042	Sirt1
Dnajc12	6.9459242182869	0.445804998559498	0.272365363185034	1.60605958968062	0.108260817643746	0.687333698734438	Dnajc12
Reep3	78.1465464819986	-0.0791899863794229	0.163767683188878	-0.525533391378363	0.599212447034317	0.952723650120681	Reep3
Jmjd1c	39.0083291963042	-0.158396273942029	0.193193526773819	-0.805861670955163	0.420322613845633	0.919159045181036	Jmjd1c
Nrbf2	17.841344892645	0.162525532250324	0.244696027764976	0.750205703839587	0.453130824058806	0.928873861018252	Nrbf2
Egr2	47.2779784496682	0.195173886276065	0.242848820585602	0.823009928992649	0.410502347133506	0.914536884175112	Egr2
Ado	15.9291650373525	0.0315212991802999	0.243623104245901	0.157162794633072	0.875116549438716	0.989028999083331	Ado
Arid5b	19.8114717977268	0.430525836425642	0.257307673421381	1.73322054242716	0.08305647716561	0.644094287810285	Arid5b
Cdk1	11.2048768897457	-0.263653034911128	0.272673570121292	-0.612583652471776	0.540151670181221	0.942461307352227	Cdk1
Ccdc6	12.3026793711326	0.0172285818141476	0.262918722685201	0.106912208117867	0.914858628027072	0.991566713993252	Ccdc6
Tfam	8.37896603662231	-0.177014124492408	0.266688480283857	-0.60402286452291	0.54582844088246	0.943728803069455	Tfam
Ube2d1	22.0432371350684	-0.128334547140616	0.22575363184146	-0.547846076361964	0.583797597607796	0.951297645467234	Ube2d1
Cisd1	65.4873284810809	0.106714675721491	0.193919870031785	0.558037722976722	0.576818625133817	0.949417683683805	Cisd1
Ipmk	52.1698282847995	-0.068502027812176	0.215816835402551	-0.424643187826535	0.671096804730507	0.963825923770225	Ipmk
Zwint	21.141711490762	-0.0221374364510441	0.230282034934636	-0.0754632236576456	0.939846157341691	0.994046553442606	Zwint
Specc1l	7.80080505859385	-0.235547360727884	0.267891129989309	-0.833113325859372	0.404780818737376	0.914536884175112	Specc1l
Gucd1	8.62456772534543	0.0779329346736898	0.270026714094773	0.243716522729122	0.807450375883034	0.980463879485892	Gucd1
Snrpd3	112.669312879225	-0.139292391445135	0.148184778250016	-0.90419824775734	0.365890289164969	0.904241893443354	Snrpd3
Ggt5	2.71978695440576	0.428753227292678	0.235281832813542	1.80493531795902	0.0710848043047559	0.604299761243613	Ggt5
Cabin1	25.345752811816	-0.126666285181351	0.227673550119926	-0.548335194781797	0.583461765419541	0.951297645467234	Cabin1
Ddt	32.4995110064619	0.268826882089004	0.211478842968259	1.3256616637804	0.184951791076531	0.791008079406619	Ddt
Gstt3	6.94913394839537	0.277230795264396	0.271550352391886	1.06960708237917	0.284796205919082	0.85719857319377	Gstt3
Gstt2	4.56288729709576	-0.0557953357951435	0.254155648078349	-0.220031186291693	0.825846866668476	0.98279985103913	Gstt2
Mif	101.295660270315	0.0812937279713741	0.16532074447671	0.492044774458738	0.62268769147318	0.954358508933029	Mif
Derl3	0.734311751916522	-0.0211208907154328	0.17510421299265	0.157398430002501	0.874930850711377	0.989028999083331	Derl3
Smarcb1	27.2929766899786	0.0327297303330449	0.216759297317047	0.257643286945098	0.796682219041039	0.98016537998272	Smarcb1
Chchd10	29.7778061540121	0.360786017038948	0.246320333695051	1.53490077679111	0.124808202702632	0.713987424795873	Chchd10
Zfp280b	1.00621548758599	-0.0877105715814431	0.202661018883506	-0.288813026105552	0.772724463315105	0.975886232109227	Zfp280b
Prmt2	7.61861399081316	0.21651237685476	0.270068403999287	0.698057929957194	0.485140966471887	0.934795155241758	Prmt2
Dip2a	8.52515219731247	0.145271889331876	0.271109706725925	0.327533009040304	0.74326478091269	0.971578778321037	Dip2a
Pcnt	14.0755269868934	-0.0299039347989212	0.24889237501129	0.0239877168983767	0.98086240638439	0.998159304510599	Pcnt
Ybey	1.32224641422732	-0.252226456195046	0.218325518032601	-0.938078354956529	0.348204144441505	0.890277070104784	Ybey
Mcm3ap	6.32526090180663	-0.236280988066345	0.270466822253713	-0.708122364479089	0.478869272365767	0.933491087402985	Mcm3ap
Lss	4.56980524549088	-0.01963819999146	0.266305489116938	-0.398978330023612	0.689909171521999	0.964130338285253	Lss
Col6a2	0.459277181286164	0.0480226565609187	0.146679408068473	0.300970050087074	0.763437332825936	NA	Col6a2
Col6a1	0.409926718531177	0.175725610567079	0.151345294566602	1.19619787617805	0.231619349471822	NA	Col6a1
Slc19a1	3.49680800090031	-0.0741843895898204	0.26242029758245	-0.23355561497294	0.815329988860002	0.982085581018598	Slc19a1
Pofut2	30.9420092226229	0.212687595002489	0.205671223944484	1.07977835766097	0.280240890875146	0.854474628688897	Pofut2
Adarb1	49.9757545813135	0.171036235274271	0.18184692880444	0.953862514706911	0.340153240195815	0.884600724229979	Adarb1
Fam207a	15.5217953135193	0.0411199629685593	0.249093062745261	0.170371027565568	0.864718355671245	0.988093538581475	Fam207a
Itgb2	376.659107867324	-0.0501617066235658	0.0965188557245539	-0.53310323943722	0.593962116755096	0.952506803494688	Itgb2
Pttg1ip	61.1196638759754	0.162765486527079	0.171569102968012	0.879544829730745	0.379105937388931	0.908731410550159	Pttg1ip
Sumo3	40.8422164601744	-0.0152062578807994	0.191939069155149	-0.0744569455230891	0.940646798525495	0.994046553442606	Sumo3
Ube2g2	35.691215181454	-0.0870773228631668	0.211888071217477	-0.450424978250143	0.652404037649005	0.963825923770225	Ube2g2
Trpm2	0.956648378933566	0.132886703634173	0.189227467403518	0.783018953663333	0.433615981938623	0.920444386406824	Trpm2
Cfap410	6.65012415752281	0.00158979771689104	0.270352206498439	-0.122242160811324	0.902707237312233	0.990301472221091	Cfap410
Pfkl	14.73016016176	0.31456922168889	0.252900644599114	1.17037717812871	0.241849215637281	0.828457698292932	Pfkl
Icosl	11.7285770081667	0.762168537610688	0.268956469872103	2.95073401997099	0.003170197861027	0.110667849343146	Icosl
Gatd3a	17.4458789950192	-0.096199618629078	0.237218105418714	-0.295244380631435	0.767807201360094	0.975402095953948	Gatd3a
Pwp2	5.50920506311339	0.157213002080785	0.270154437199472	0.631333338112024	0.52782259304675	0.940622706661195	Pwp2
Trappc10	11.6709157135923	0.21864037447645	0.262941279191007	0.740487812324964	0.459004053695267	0.929488053223899	Trappc10
Agpat3	16.0871720041028	0.473662399084951	0.245728751794247	1.97531390771422	0.0482325359189121	0.515782751423375	Agpat3
Rrp1	64.4978378744372	-0.0116681810062847	0.164410726710764	-0.0563372353552861	0.955073156400134	0.995811633990397	Rrp1
Cstb	681.516472503483	0.214797382683257	0.149810323624478	1.42948017678499	0.152866268525628	0.753466154030766	Cstb
Pdxk	28.7914446981293	0.790101312355745	0.214117425649138	3.69817699704951	0.000217153452479164	0.0179424992929727	Pdxk
Ilvbl	14.0046205852244	-0.250741962965281	0.250602308569337	-0.983528879198933	0.325347209082868	0.881807106378472	Ilvbl
2610008E11Rik	1.36022530797717	-0.172579779419124	0.218461972871421	-1.0989434890332	0.271792715826013	0.849587217147845	2610008E11Rik
Plpp2	5.66296313126074	0.0296117223631213	0.268361067048409	-0.316818009164972	0.751381698284363	0.973216774817727	Plpp2
Mier2	3.94223769400736	0.252967617085521	0.264474106559242	0.982070279075519	0.326065226317996	0.881807106378472	Mier2
Tpgs1	21.2979690427965	0.0929390708903062	0.241007616083322	0.508461009774769	0.61113007616235	0.952723650120681	Tpgs1
Cdc34	31.7361633500291	-0.0601228610755775	0.205470170607084	-0.185720306928495	0.852664102740505	0.988093538581475	Cdc34
Bsg	144.903940677044	-0.0173528685552991	0.139945248857132	-0.13628779272926	0.891593773831014	0.989476261277529	Bsg
Polrmt	2.79085558208302	0.148147570443858	0.253465563881913	0.60856501015171	0.542812802810236	0.943028946279471	Polrmt
Rnf126	17.1682217364025	0.174134116032207	0.24137786228597	0.6505427607692	0.51534169001266	0.939766097039036	Rnf126
Fstl3	0.789834944866144	0.040959032443664	0.160480955537454	0.247841811874062	0.804256802749068	0.980463879485892	Fstl3
Palm	0.399456215120446	0.0113915356692626	0.134879225093736	0.138248406067401	0.890044099845993	NA	Palm
E130317F20Rik	0.877783886923553	-0.27662211127054	0.179574893186679	-1.3983170476349	0.162017880788954	0.764492753024296	E130317F20Rik
Ptbp1	57.8031174173387	-0.0187957997396832	0.177620756887879	-0.108352060166739	0.913716427614685	0.991566713993252	Ptbp1
Med16	10.553431879997	0.46084493339651	0.262510557543823	1.85732465095783	0.0632649793224379	0.573479311379794	Med16
R3hdm4	46.4000474564865	-0.010811361658849	0.201001071312829	-0.0587853362670352	0.953123088224995	0.995811633990397	R3hdm4
Arid3a	8.72823737517078	0.183050766590033	0.27115053135249	0.700502580570582	0.483613494142835	0.934466009092162	Arid3a
Wdr18	13.1516243966488	0.154174587738417	0.251330777369117	0.692668961936929	0.488517321609861	0.93518063853842	Wdr18
Tmem259	43.6140542285935	-0.0582723034444592	0.187475111484164	-0.319549083578572	0.749310177381208	0.972742235877663	Tmem259
Cnn2	8.32218736922923	-0.00175124103528889	0.27168458209481	0.104035916541256	0.917140845930902	0.991566713993252	Cnn2
Abca7	13.9525703815302	0.362377582872316	0.258273543462917	1.50473875750692	0.132391254467758	0.724288151430942	Abca7
Arhgap45	52.5321882793685	-0.137677098868418	0.17620908914482	-0.707795247121291	0.479072418340634	0.933491087402985	Arhgap45
Polr2e	41.3773400410794	0.310097157880278	0.187998764719941	1.68622244178664	0.0917529629442775	0.664351128795329	Polr2e
Gpx4	381.311057399095	0.402681153090928	0.113260621302678	3.5497413049417	0.000385609881108736	0.0273378363242829	Gpx4
Sbno2	67.9202172406452	-0.442341765204281	0.191796868440922	-2.27316741915792	0.0230160928689526	0.373696229346857	Sbno2
Stk11	40.647856801361	-0.352201339163647	0.198346905269479	-1.78449550471458	0.0743431846112525	0.612944346920484	Stk11
Cbarp	3.47043485603581	-0.309555451392246	0.259255405960611	-0.982931273171894	0.325641264920927	0.881807106378472	Cbarp
Atp5d	242.140751338569	-0.133957715595106	0.11765628443833	-1.13285140703904	0.257276659167851	0.833605784091272	Atp5d
Midn	34.4994363022569	0.0797762480395357	0.220876454590047	0.318158710556554	0.750364550872552	0.973003071328579	Midn
Cirbp	15.2555622467138	-0.160657397584753	0.251392623021001	-0.597955341107091	0.54986973204026	0.943728803069455	Cirbp
1600002K03Rik	10.5314997321135	-0.0646493425600325	0.259149590581439	-0.0927190449591528	0.926126766497383	0.993514469757374	1600002K03Rik
Efna2	0.742696296936985	0.0299506207847905	0.172125284443053	0.247521486116923	0.804504665213338	0.980463879485892	Efna2
Pwwp3a	44.1768069403869	-0.0849405248669268	0.198857300318007	-0.331171324922907	0.740515078655649	0.971467428485041	Pwwp3a
Ndufs7	87.7082245759234	0.182442365801126	0.14393458012523	1.27850234638262	0.201072357972075	0.801638739977	Ndufs7
Gamt	14.095822827393	-0.366587161009178	0.252916234557626	-1.35795497454603	0.174477971658997	0.780042849359578	Gamt
Dazap1	29.7629766440478	0.072016417418615	0.222193972904698	0.315716081699186	0.752218019147337	0.973216774817727	Dazap1
Rps15	366.039135235049	0.218821326619774	0.137025245489927	1.62095958506807	0.105026306543136	0.68375665815928	Rps15
2310011J03Rik	28.4288001506519	-0.115727498910715	0.215655343037536	-0.534235944183171	0.593178303635046	0.952506803494688	2310011J03Rik
Adamtsl5	1.71555310469646	-0.0754260753840582	0.21619335699796	-0.861086549537586	0.389190376613475	0.908731410550159	Adamtsl5
Mex3d	3.54122879228298	-0.249044270258275	0.260400968235406	-0.888397811389526	0.374326802241712	0.908731410550159	Mex3d
Mbd3	34.0696248276144	0.079011562789112	0.200769844430427	0.399386354718286	0.689608546693906	0.964130338285253	Mbd3
Uqcr11	342.655367427125	0.0360741724895997	0.106959059020995	0.333700919826371	0.738605255412002	0.971450137126391	Uqcr11
Tcf3	14.6234403371068	-0.304929284142373	0.249059556752935	-1.19231312386151	0.233138490472103	0.822104870455051	Tcf3
Rexo1	21.2859844561565	0.0287550175517444	0.230756361852445	0.173518321553946	0.862244027795935	0.988093538581475	Rexo1
Klf16	9.92163171057042	-0.184959725342523	0.264790363674244	-0.896419234707656	0.370028898109749	0.907176113349987	Klf16
Abhd17a	28.657393735061	-0.158734385510786	0.213804575749323	-0.79164668483187	0.428566717614389	0.919655450806126	Abhd17a
Scamp4	3.4535637703828	0.200555360550473	0.25021997138112	0.495559005557386	0.620205581838558	0.954358508933029	Scamp4
Gm49322	1.18593042445212	0.106367471664631	0.202553637374372	0.787059950186437	0.431246772708184	0.920444386406824	Gm49322
Csnk1g2	41.1266343513528	0.0823256738732196	0.190333430746023	0.429702233787106	0.667412258297911	0.963825923770225	Csnk1g2
Btbd2	13.1047824064908	-0.376448674274527	0.251669055374139	-1.40061224070705	0.161330058530798	0.76344281921146	Btbd2
Mknk2	83.7213054422321	0.0239113180501813	0.149893423607516	0.162529344433763	0.870889021959556	0.988106605787563	Mknk2
Mob3a	27.486097332929	-0.0627268446072382	0.220688176913954	-0.36549397771984	0.714742701428408	0.965987633393745	Mob3a
Izumo4	1.55616720377994	-0.055951712593809	0.222641566101345	-0.226419638207674	0.820875055412147	0.982671462519127	Izumo4
Ap3d1	54.6007467577649	0.095013005162492	0.178717890229415	0.522862404862765	0.601070008521633	0.952723650120681	Ap3d1
Dot1l	20.8964809690956	-0.280467270248832	0.234735794884877	-1.2819003069924	0.199877620267384	0.801534381554085	Dot1l
Plekhj1	47.9828398137288	0.0173710629806478	0.182911180587104	0.0699013552386297	0.944272174445563	0.995194811906754	Plekhj1
Sf3a2	27.9312195409612	0.12495864146164	0.215372624874847	0.552049675631229	0.58091431935854	0.951163395115721	Sf3a2
Oaz1	620.343114000144	-0.0925197664594948	0.10777940898009	-0.854373887021236	0.392897859792489	0.908731410550159	Oaz1
Lsm7	45.4929008734061	-0.0297247116008228	0.195325162889237	-0.0936239538603304	0.925407880759972	0.993066876882626	Lsm7
Sppl2b	7.40310794929302	0.28605969756014	0.272095489951654	1.09024458938499	0.275605416426875	0.852554839890376	Sppl2b
Timm13	164.69957199915	0.16872177035306	0.130264404338341	1.29584063737819	0.195030394378669	0.798508403194955	Timm13
Lmnb2	5.53954633473557	0.197944499695829	0.270097160304815	0.62755141693725	0.530297843445256	0.942080044642598	Lmnb2
Gadd45b	75.605148444027	0.62038966905651	0.204037651369786	3.07757846893762	0.00208689886680311	0.0823603045474897	Gadd45b
Slc39a3	6.2035254227096	-0.116133283964317	0.270434968194427	-0.33537241046195	0.737344177326847	0.971450137126391	Slc39a3
Sgta	34.4095060304431	-0.0909237707816932	0.200306989622671	-0.414757824293412	0.678319197219558	0.963825923770225	Sgta
Thop1	6.1529093786935	-0.0294736521773681	0.270859479989137	0.035708317634084	0.971514938270284	0.997286352731995	Thop1
Map2k2	63.7531200123364	-0.0667036289837063	0.164402900346145	-0.401893171174152	0.687762648617104	0.963825923770225	Map2k2
Zbtb7a	108.982535088488	-0.153306437903874	0.140440640754171	-1.10886783071964	0.267487203288727	0.845607082238104	Zbtb7a
Pias4	17.5167311728352	0.0573904647208545	0.252330206060939	0.285062640914957	0.775596151290442	0.975886232109227	Pias4
Eef2	471.510835564441	0.179102156861268	0.110601303146563	1.62631177102945	0.10388334897472	0.682994356981082	Eef2
Dapk3	16.0436618675108	0.436380405776758	0.242316003703236	1.91356412300058	0.0556758728940326	0.547538153724714	Dapk3
Matk	1.87306210767864	0.349304280178528	0.171270974645733	2.21599413122286	0.0266919040777441	0.397093935664367	Matk
Mrpl54	54.3711536904138	-0.537296366623321	0.183450443912589	-2.8986181235832	0.00374811093180527	0.124054910812056	Mrpl54
Apba3	6.46778283249023	-0.00992858683163493	0.271256452956996	0.104341163799834	0.916898612185614	0.991566713993252	Apba3
Tjp3	1.42433949707192	0.361367335432863	0.171584451303791	1.92398198475275	0.0543568416418772	0.543067179400209	Tjp3
Pip5k1c	84.7567694280037	-0.0308123804221278	0.176410769974786	-0.199837506285813	0.841607667145791	0.986417622065416	Pip5k1c
Cactin	9.54050621200274	0.287758969304733	0.267822834578695	1.124831046804	0.260660635550694	0.83771265541343	Cactin
Hmg20b	40.8845336985236	0.119133209663018	0.199680894934259	0.606737294920782	0.544025267567338	0.943657101546642	Hmg20b
Mfsd12	54.1360784127229	-0.0383438716229425	0.173675666613168	-0.243971098668817	0.807253203591647	0.980463879485892	Mfsd12
Fzr1	14.2823308498729	0.309675203195633	0.265169795152234	1.25594404587564	0.209136257646118	0.809050403916346	Fzr1
Dohh	26.1930846241641	-0.210156069537492	0.230318983810208	-0.945085498292408	0.344615228257507	0.88830723612138	Dohh
Smim24	11.1553789947551	-0.180263639750485	0.263324261994619	-0.565876219122889	0.571477928635029	0.947431532189853	Smim24
Nfic	37.0585682898145	-0.491701474978763	0.215585440541691	-2.23409665458341	0.025476714091618	0.390654287506318	Nfic
Ncln	41.95286239396	-0.0379925568788868	0.192258576523534	-0.184722444476881	0.85344674098028	0.988093538581475	Ncln
S1pr4	2.11061380686684	-0.0238034348513706	0.240468441789682	-0.125212630663804	0.900355218117822	0.990301472221091	S1pr4
Gna15	16.9116630157043	0.0181434147719392	0.240826301949348	0.119223061678203	0.905098636378354	0.990395889525926	Gna15
Gna11	10.5453785822784	-0.381312733010882	0.264567204049636	-1.49543679390084	0.134800484013353	0.728278469604151	Gna11
Tle5	83.3438144546327	-0.206952262975195	0.154044881174337	-1.34078136317523	0.179991448827732	0.78409288460089	Tle5
Tle2	2.56541075384719	0.0746106637198835	0.231675108262094	0.430886727234853	0.666550734722042	0.963825923770225	Tle2
Tle6	1.27888462313398	-0.207187972659278	0.220028433676997	-0.771749107856512	0.440263039162502	0.922554269761754	Tle6
Sirt6	1.42477972530749	-0.0388867426842364	0.222943572328211	-0.418754689911803	0.675395421993173	0.963825923770225	Sirt6
Ankrd24	3.2320312624742	0.298231659116671	0.255378384018722	1.111535446906	0.266337941128783	0.844650485841529	Ankrd24
Zfp873	0.4257327590154	-0.0400550446460579	0.141680096816137	-0.311233552456048	0.755623077620757	NA	Zfp873
AU041133	0.821225455391467	0.0741041921180327	0.180143683868664	0.405622595380621	0.685019924028742	0.963825923770225	AU041133
Zfp938	5.20761337915151	0.136958493904089	0.270108258261997	0.538552022893642	0.590195999725457	0.952506803494688	Zfp938
Gm4924	0.780212982244113	-0.0605049287794653	0.166883731035054	-0.444086307006844	0.656980185971127	0.963825923770225	Gm4924
1190007I07Rik	9.57936373464219	0.396263723371539	0.263633032944206	1.49782788910188	0.134177972861381	0.727441640965477	1190007I07Rik
Tdg	10.7984482904488	-0.0361466117058922	0.264640533232854	-0.00233703986270642	0.998135313672976	1	Tdg
Hcfc2	3.71576816363059	-0.246390663110016	0.254289324304009	-1.31882437893133	0.187227832012784	0.792011657704171	Hcfc2
Nfyb	5.78154701842412	0.308507363018913	0.271169333599642	1.09268215369086	0.274533378057382	0.851929234287994	Nfyb
Txnrd1	118.979692100886	0.051130313286251	0.190419073773673	0.213817062314843	0.830689718837233	0.983579990344193	Txnrd1
Eid3	0.892000088209122	0.199378101567505	0.181105332019852	1.1013903518377	0.270726802740111	0.849534789472724	Eid3
Chst11	1.43453303581359	0.0782347131896934	0.111011137607255	0.84425848675222	0.398524978342603	0.911449064432458	Chst11
Slc41a2	11.963599986147	0.0532069436244384	0.261972597138479	-0.0627329785440894	0.949979136022643	0.995411493533906	Slc41a2
D10Wsu102e	10.35633077226	-0.0339219117927858	0.261834699980298	-0.094199315912988	0.924950828181543	0.992902164843913	D10Wsu102e
Washc4	20.3666645848027	-0.31893977867547	0.233237734694843	-1.39639785183501	0.162594721633304	0.764567127147693	Washc4
Appl2	10.9107568114447	0.130326739702011	0.261044291297152	0.544816712050789	0.585879583475202	0.951297645467234	Appl2
Ckap4	1.85063916042757	0.0170463031672002	0.235689920223405	0.186915635401069	0.851726779969474	0.98777243102158	Ckap4
Tcp11l2	13.3616795838339	0.161946100161617	0.257703807712081	0.540978992516867	0.588522062482211	0.952185160973454	Tcp11l2
Polr3b	4.80859789962654	0.39690745699195	0.266936802349779	1.201226663041	0.229663289307954	0.81837260706881	Polr3b
Ric8b	4.91264880978453	-0.0734959259969012	0.266905494549585	-0.175362061790175	0.860795148924464	0.988093538581475	Ric8b
Tmem263	4.29926728726007	0.182697079544687	0.267109643652875	0.824315823972477	0.409760129690246	0.914536884175112	Tmem263
Cry1	10.3410735004774	-0.368694426739247	0.26142761492356	-1.32814067606529	0.184131638023918	0.789381061106645	Cry1
Gm38575	0.52355787392404	-0.0378024756235771	0.154595882338452	-0.335363838586817	0.737350642690554	0.971450137126391	Gm38575
Pwp1	10.4203786362214	0.0538024701576386	0.262986729214547	0.254683708541493	0.798967400112034	0.980463879485892	Pwp1
Prdm4	6.25555840230095	-0.397907742381621	0.267524093466344	-1.45411517930941	0.145914375841403	0.743517884338815	Prdm4
Rtcb	29.2433903982774	-0.0267040009737641	0.212148426542307	-0.0849430315256726	0.93230668117919	0.994046553442606	Rtcb
Fbxo7	8.74270325296988	-0.189778083135577	0.268626540947939	-0.733490343723638	0.463259415206833	0.931537162486519	Fbxo7
Timp3	6.81326375094363	0.714522019952781	0.266008625541844	2.62987562925944	0.00854161105221552	0.213726368049445	Timp3
Hsp90b1	489.046174687754	-0.0142737336260936	0.0985411625938344	-0.135673276922975	0.892079574274686	0.989715408669317	Hsp90b1
Nt5dc3	8.96076061215559	0.369465977163862	0.271270956860219	1.3879271906937	0.165159217129501	0.769835847562777	Nt5dc3
Igf1	23.8250552770535	1.04670465820181	0.264171044290162	3.94624322523375	7.93869717563683e-05	0.00797157574335795	Igf1
Parpbp	0.528635982170067	-0.0423714727965038	0.150109231562864	-0.214536801250641	0.830128471718829	0.983579990344193	Parpbp
Nup37	4.80294094206545	0.49280957346371	0.264331721189306	1.84461955824044	0.0650928998793393	0.579528647375358	Nup37
Washc3	25.6574754779757	0.182276296271041	0.221867899391786	0.792279421016842	0.428197768228724	0.919655450806126	Washc3
Dram1	34.2858370425926	-0.256843816855663	0.211449376460704	-1.25484057234565	0.209536640806584	0.81020283464896	Dram1
Gnptab	45.476434900463	0.074001771231592	0.188519770715888	0.286211503101867	0.774716133910437	0.975886232109227	Gnptab
Chpt1	25.1766842878927	0.745541228117665	0.262479521852382	2.81264891704534	0.00491352659845625	0.152107420440081	Chpt1
Spic	0.798513267201647	0.313830619144783	0.156874747479917	1.93042783673666	0.0535538485896123	0.539531536010261	Spic
Arl1	62.6521519548687	0.0695322406280608	0.173861157201834	0.377402957268492	0.705874169517798	0.965987633393745	Arl1
Utp20	7.38668683129593	-0.375710434463026	0.270542568510227	-1.27200655690377	0.203370789589192	0.803648523605726	Utp20
Gas2l3	15.8407001023125	-0.00227914128801487	0.253223073839242	-0.0931929561656376	0.925750270202926	0.99329613726463	Gas2l3
Scyl2	17.4295054428202	-0.0598745673116372	0.240550406217527	-0.242308908778984	0.808540811229211	0.980463879485892	Scyl2
1500026H17Rik	0.388588862988442	-0.0430638683016136	0.161193787863518	-0.311668704280659	0.75529231441469	NA	1500026H17Rik
Actr6	4.84673580964857	0.396028561572944	0.270649002933226	1.62772443856904	0.103583328747714	0.682994356981082	Actr6
Uhrf1bp1l	15.0110871555172	0.562730311540716	0.254619345556912	2.16465863384557	0.0304138371590115	0.420171443477833	Uhrf1bp1l
Apaf1	13.3644779037276	0.200540130204558	0.26207578247077	0.808044035353475	0.419065232828455	0.919083481627983	Apaf1
Ikbip	3.70893799793643	0.0425525304430134	0.260010180883882	0.197270202930979	0.843616095768791	0.986732091682542	Ikbip
Slc25a3	291.114133913089	-0.175520918555945	0.09735017681298	-1.78151300150069	0.0748286828224489	0.613424284236849	Slc25a3
Tmpo	13.682340392269	-0.170449791277446	0.268548272931184	-0.469628546136029	0.63862042618102	0.959686406637743	Tmpo
Nedd1	6.38685246494774	0.0962059563338934	0.271010737076278	0.409244170516565	0.682360482198716	0.963825923770225	Nedd1
Cdk17	8.37777264942466	0.241670063811152	0.270641201375313	0.811457791886669	0.417102822422318	0.918056070756626	Cdk17
Elk3	17.5343762922544	-0.241828564103335	0.248655482229788	-1.01213695128735	0.311472576836562	0.873248315765106	Elk3
Gm17745	0.453451133055766	0.0205172202996899	0.157018461339841	0.139439492837896	0.889102866401512	NA	Gm17745
Lta4h	41.8156795683137	-0.550754185824916	0.20527029009989	-2.58357594327491	0.00977819371322562	0.229331202605765	Lta4h
Snrpf	121.227391885115	-0.211540125381825	0.13950816492188	-1.49815582872701	0.13409276886233	0.727441640965477	Snrpf
Ntn4	1.54441524079278	0.540263170581558	0.200204835985132	2.58428327121568	0.00975816119098753	0.229331202605765	Ntn4
Metap2	142.475299751608	-0.217163500053397	0.166011983240394	-1.31386614617994	0.188891253054089	0.79240856274335	Metap2
Vezt	5.37761860310363	0.00587366287494791	0.26759108682712	0.130439795234614	0.8962184834828	0.990260371903399	Vezt
Fgd6	1.52939063603887	0.0594198348424431	0.216176957486873	-0.404606519073334	0.685766765871929	0.963825923770225	Fgd6
Nr2c1	4.76473847801967	0.226877064745258	0.265130660721652	0.969025538744483	0.33253244706525	0.882788962890362	Nr2c1
Ndufa12	57.9784605585187	0.235619617992714	0.178189644378646	1.34032313301843	0.180140313860197	0.78409288460089	Ndufa12
Tmcc3	83.0555873016319	-0.202835643675958	0.164818843312132	-1.28200289146357	0.199841631917766	0.801534381554085	Tmcc3
Cep83os	1.98828069006578	-0.00213648023376672	0.233022659322446	0.0849332252104615	0.932314477313363	0.994046553442606	Cep83os
Cep83	20.7059707857828	-0.0145267868626465	0.239099801792854	-0.0278970834074248	0.9777442346433	0.997401634827678	Cep83
Plxnc1	21.4333802550711	0.221564029309981	0.231577226549129	0.940877311654728	0.346767735728287	0.888971563577881	Plxnc1
Cradd	5.03554458214122	-0.135421588559669	0.267451615837881	-0.339200206395239	0.734458913791334	0.971178197159758	Cradd
Socs2	25.5921672994661	0.196662092209046	0.216608448282126	0.914146333079631	0.360639959288684	0.901442874142268	Socs2
Mrpl42	57.9498274367326	-0.0777886495658854	0.177227204152475	-0.441102156555282	0.659139042339688	0.963825923770225	Mrpl42
Ube2n	57.8989772104292	-0.234069765816102	0.188512908868604	-1.25662931863007	0.208887893131183	0.809050403916346	Ube2n
Nudt4	15.5087972625172	0.0192274238631991	0.246344774153666	0.00283210588920051	0.997740309457212	1	Nudt4
Eea1	63.1515693972296	0.167989051868956	0.184138146378668	0.894951312318047	0.370813115224953	0.90760291364435	Eea1
Btg1	664.308075024436	-0.0377906082195138	0.123033361264683	-0.311219644363787	0.755633650038367	0.973216774817727	Btg1
Dcn	1.13683696104437	0.171799304766931	0.187973340629664	0.997909224665384	0.318323378443861	0.877916009258636	Dcn
Atp2b1	129.651248335476	-0.162064871794199	0.141436197779991	-1.1764932102834	0.239397844041597	0.828457698292932	Atp2b1
Gm48768	3.04296969433734	-0.0051205982234587	0.253019733715037	0.375120030881152	0.707571200474631	0.965987633393745	Gm48768
Poc1b	7.96205838087596	0.0951682052155148	0.271141148665624	0.32751950822297	0.74327499044832	0.971578778321037	Poc1b
Galnt4	4.67997830668871	-0.106643084792223	0.26572864292214	-0.488033572282461	0.625526061443235	0.955021189601751	Galnt4
Dusp6	16.3464251213322	0.0531826136086322	0.270989631897319	0.303829500942309	0.761257790040299	0.975344863417754	Dusp6
Gm34921	1.55618472915953	-0.0294703957294128	0.212789866205552	0.169857992406306	0.865121818169736	0.988093538581475	Gm34921
Kitl	2.02571449207771	0.110148209369886	0.170955716264493	0.630735929320794	0.528213202377117	0.940622706661195	Kitl
Tmtc3	6.15673294289687	0.178212096402102	0.270923533121245	0.463999804364773	0.642647885795297	0.960776025395923	Tmtc3
Cep290	9.81033017619959	0.18310274758966	0.271068790776389	0.518527473494364	0.604090296684335	0.952723650120681	Cep290
4930430F08Rik	2.04009845951505	0.0666008840250676	0.242328411885847	0.258757652431589	0.795822233729678	0.98016537998272	4930430F08Rik
Tmtc2	0.893472380451509	0.162138569196171	0.165195594757535	0.949677439706816	0.342276176456098	0.887213186151131	Tmtc2
Mettl25	2.66644514795688	0.481410809265074	0.246891504064456	1.85672640331183	0.0633500890700142	0.573797928209079	Mettl25
Ccdc59	34.576909238001	-0.18985056665063	0.208394057032227	-0.867515672026448	0.385659528629666	0.908731410550159	Ccdc59
Ppp1r12a	43.8108579492886	0.237751807153495	0.196553546439389	1.27138813668607	0.203590600960751	0.803708999153938	Ppp1r12a
E2f7	1.2805527550763	-0.13474250052014	0.186512924535277	-0.436905850391948	0.662179628920177	0.963825923770225	E2f7
Csrp2	0.98600477536604	0.0424700260459106	0.198800505453485	0.12215367644148	0.902777312474023	0.990301472221091	Csrp2
Zdhhc17	3.61517933952857	-0.0371695019904129	0.258393533583821	-0.287736013585888	0.773548820411385	0.975886232109227	Zdhhc17
Osbpl8	37.030886835303	0.0705086084815187	0.21128492482788	0.253755572455725	0.799684398195178	0.980463879485892	Osbpl8
Bbs10	1.33413195411974	0.455466194086996	0.194138116764555	2.20122951013366	0.0277197801787398	0.403500222246929	Bbs10
Nap1l1	183.182473899566	-0.126932062142236	0.130303552152165	-0.958199948645362	0.337961943128263	0.884600724229979	Nap1l1
Phlda1	151.554463088453	0.423325689305073	0.171787314816495	2.50071644083237	0.0123942371525262	0.264587014306252	Phlda1
Krr1	12.7255832529734	0.0396614489277389	0.261543573919029	0.213299984752843	0.831092985445305	0.983579990344193	Krr1
Glipr1	33.6167582475058	0.633378694749851	0.210243029022782	3.12822548284097	0.0017586520782989	0.0739801652157163	Glipr1
Atxn7l3b	42.1926358148944	-0.154179034651132	0.201783504140979	-0.684570077134906	0.49361525460462	0.93518063853842	Atxn7l3b
Tbc1d15	33.3643918739829	0.218808455794852	0.200360487361486	1.08680965296404	0.2771209408119	0.852692685307014	Tbc1d15
Rab21	32.0473469625565	0.0195343829128081	0.211669846720989	0.07264732145957	0.942086769097782	0.994125266611835	Rab21
Tmem19	11.2665119374534	0.187131090126465	0.263352907870362	0.695113802880318	0.486983985294064	0.93518063853842	Tmem19
Thap2	7.88564321777834	-0.403155464028493	0.267194669680049	-1.38530535974639	0.165959115555266	0.769992096608183	Thap2
Zfc3h1	8.20247294069118	-0.208143377993967	0.268915790395341	-0.858635055626244	0.390541891201518	0.908731410550159	Zfc3h1
Ptprb	3.45561201558477	0.118617995981421	0.170634167414923	0.917512849062341	0.358873962951983	0.90012392760505	Ptprb
Cnot2	15.5729591917559	-0.252309379816952	0.261943571462561	-1.099000503742	0.271767846175462	0.849587217147845	Cnot2
5330438D12Rik	0.488017897987843	-0.0906348439497942	0.152249945387136	-0.599878683745265	0.548587089564204	NA	5330438D12Rik
Rab3ip	3.24378291799051	0.227902447806436	0.248079385333008	0.71726843222869	0.473208481566457	0.932922200480795	Rab3ip
Cct2	76.4707957744871	-0.404426407675582	0.162546434555309	-2.49773633047905	0.0124989121131159	0.266207586153999	Cct2
Frs2	8.36309002231518	-0.487718576852144	0.265908757324428	-2.0942355868466	0.0362389991170578	0.456865976794082	Frs2
Yeats4	64.886814134505	-0.0758814459487039	0.165477096827305	-0.437888123193415	0.66146738557889	0.963825923770225	Yeats4
Lyz2	14069.1635220908	0.551978961404565	0.137251858865235	4.03100375544921	5.55391561630566e-05	0.006192885519735	Lyz2
Lyz1	13.8930863060407	0.130353119777661	0.188837321341565	1.56131908136187	0.118448483610274	0.705374150143087	Lyz1
Cpsf6	25.4125761414586	-0.012531296333067	0.221010753710509	-0.146488052328672	0.883536121037865	0.989028999083331	Cpsf6
Mdm2	57.7379103698139	-0.120153503000454	0.179633481356373	-0.689367859029289	0.490591804297366	0.93518063853842	Mdm2
Slc35e3	3.13010424275792	-0.191139770567444	0.249942575861721	-1.28964491084395	0.197173974889065	0.798508403194955	Slc35e3
Nup107	6.0604953738009	0.12443528210522	0.270742332447464	0.641863885791642	0.520961564673617	0.940534975416978	Nup107
Rap1b	164.823418150976	0.123908111243067	0.161626720463957	0.72289370358089	0.469745192178308	0.931541345697154	Rap1b
Mdm1	0.621459967518678	0.0125943591729378	0.178556143303121	-0.0935707654327387	0.925450133502372	0.993066876882626	Mdm1
Dyrk2	14.17637988407	0.450294036179035	0.259062668588933	1.82864777801556	0.0674523903315205	0.588952348685731	Dyrk2
Cand1	19.6652007343427	0.00662638256153438	0.238015593952342	0.0580775919473265	0.953686823294756	0.995811633990397	Cand1
Helb	7.09128908064301	0.138059754625606	0.26957859003254	0.707288828338516	0.479387006620349	0.933491087402985	Helb
Irak3	7.07849393172154	-0.131563911726849	0.267886594990158	-0.402317146791169	0.687450637035335	0.963825923770225	Irak3
Tmbim4	71.9903237315061	0.331171820057998	0.174585146531355	1.93263253089042	0.053281482018358	0.538908581666441	Tmbim4
Llph	122.473066374366	0.125201670995306	0.151165480231725	0.861461679614382	0.388983817851632	0.908731410550159	Llph
Lemd3	6.82402933598444	0.408546417908861	0.27195182643943	1.47720375026368	0.139621028822291	0.736279079781681	Lemd3
Tbc1d30	2.31715996922553	0.294669284161537	0.238627782981128	1.32218179080608	0.186107623096979	0.791008079406619	Tbc1d30
Gns	228.841791884628	0.44452605761219	0.13913002379972	3.17584021493628	0.00149403218563287	0.0673463824556838	Gns
Rassf3	79.2808985036355	0.183322900337485	0.17919842167623	1.01164767481921	0.311706542256224	0.873371465677662	Rassf3
Gm35696	0.722449175235566	0.206663936827044	0.178810237602112	1.15155171369671	0.249505333168746	0.831097668701404	Gm35696
Tbk1	22.0442054444197	0.347585725667658	0.22843396650746	1.55144518723856	0.120795033384538	0.708787905372386	Tbk1
Xpot	13.344004310957	0.01266855713962	0.259064829974586	0.0541769317479114	0.956794199484896	0.995811633990397	Xpot
BC048403	2.65218237534019	-0.027449486992926	0.246127059148178	-0.036042038182744	0.971248839091827	0.997286352731995	BC048403
Srgap1	1.76416863210603	0.663497628373968	0.206646135351705	3.31957361269207	0.000901550321399637	0.0502636186469652	Srgap1
Rxylt1	33.8336122788949	0.392133930458182	0.216053760283014	1.81262255756682	0.0698900561926719	0.599915766347411	Rxylt1
Ppm1h	16.9228360357428	0.442788644967388	0.24806297967538	1.75705679629324	0.0789081287806564	0.625459067409545	Ppm1h
Mon2	19.1082035636266	-0.523524572122818	0.239966639287503	-2.1021870168528	0.0355368966599739	0.45336442269546	Mon2
Usp15	31.4691021983928	-0.174191693800284	0.205586580858875	-0.851453959507145	0.394517228298782	0.908731410550159	Usp15
Gm4129	1.05801769237194	-0.00565365463977968	0.189642993309783	0.10677562361465	0.914966986435541	0.991566713993252	Gm4129
Slc16a7	6.06011137424749	-0.073924628807044	0.270199334896184	-0.169551963311077	0.865362503147852	0.988093538581475	Slc16a7
Lrig3	2.15607625036604	0.536407269316873	0.240234009969004	2.26520987663079	0.0234998033452672	0.377475862126426	Lrig3
Atp23	3.24716330396731	0.0874980585359823	0.258611596706754	0.481259939047869	0.630331765490502	0.957207500549836	Atp23
Ctdsp2	24.8498703842504	0.403062602822433	0.229426025057023	1.70503137115753	0.0881885737393355	0.652213292530746	Ctdsp2
Tsfm	13.3490764381505	-0.119267240528758	0.253872632718122	-0.515904072382404	0.605921409667823	0.952723650120681	Tsfm
Mettl1	15.8844157503443	-0.281937588556838	0.258575967704679	-1.10223317996837	0.27036031058033	0.84884859677832	Mettl1
March9	1.22112368696777	0.0669483191414519	0.198847496050622	0.163126838897106	0.870418568443825	0.988106605787563	March9
Cdk4	33.0430138464473	-0.451806098525572	0.214126339618225	-2.11781996535401	0.0341903177932526	0.443701468763284	Cdk4
Tspan31	38.2214845543356	0.115810402082974	0.202521552468945	0.526426332028527	0.598592024139864	0.952723650120681	Tspan31
A730063M14Rik	1.02091800167819	-0.157433318477578	0.186265068049279	-0.584427511475714	0.55893272173293	0.945787513680485	A730063M14Rik
Agap2	2.21917031079956	-0.228391326292512	0.233755793482321	-1.02927742926773	0.303349326393402	0.871314472131425	Agap2
Os9	54.2680707146108	0.167474708104445	0.178113262762078	0.98336933453171	0.325425697142194	0.881807106378472	Os9
B4galnt1	127.923903121325	-0.0783612160269402	0.135380612664734	-0.590092640310903	0.555128542694306	0.945787513680485	B4galnt1
Dtx3	21.8789005410894	0.159892123460776	0.223475505307117	0.808175359204014	0.418989640528942	0.919083481627983	Dtx3
Pip4k2c	30.767800496111	0.084973797014497	0.216334816330172	0.37587431979135	0.707010332786715	0.965987633393745	Pip4k2c
Kif5a	0.94717113671942	0.231352902567719	0.148236728229027	1.51831852897044	0.128934118842976	0.720608318863836	Kif5a
Dctn2	59.2019468406944	0.183871500846213	0.169878095770781	1.06767106421278	0.285668915285062	0.857373220501223	Dctn2
Mbd6	21.8319613455129	-0.298488642085193	0.231246659092405	-1.19835069241619	0.230780519510778	0.819831199066279	Mbd6
Gm20492	4.08637568742842	0.131848055269035	0.258924496373188	0.576339286092393	0.564385873474045	0.945787513680485	Gm20492
Ddit3	26.5102783516891	0.119816135353517	0.237353770938314	0.550652167816913	0.581872139932322	0.951163395115721	Ddit3
Mars	5.2261724459702	-0.0534694381058968	0.270037431089847	-0.0681901184908154	0.945634292964797	0.995411493533906	Mars
Arhgap9	50.5990061480176	-0.228533302040576	0.17981346691363	-1.2458642686107	0.212814229959635	0.812044473190255	Arhgap9
R3hdm2	27.3736551506724	0.117459058141755	0.218063028640939	0.53609009103959	0.591896288079784	0.952506803494688	R3hdm2
Stac3	0.337904066437	-0.0598638275092563	0.144577349031064	-0.375065542724813	0.707611722461445	NA	Stac3
Shmt2	10.1276247327119	0.187774967706501	0.261229520054607	0.790398539983026	0.429295054607244	0.919655450806126	Shmt2
Lrp1	293.516712743097	0.0262628423759575	0.118999980416194	0.201342809236165	0.840430530962985	0.986417622065416	Lrp1
Stat6	44.8740983353223	-0.134227835154655	0.199376176091039	-0.641285905335293	0.521336944927068	0.940534975416978	Stat6
Nab2	19.968110264835	-0.639438529868673	0.247951987482067	-2.50591460927572	0.0122135111858134	0.262697597947491	Nab2
Nemp1	3.40955819947412	-0.0431439426189469	0.260364353120145	-0.0350263717100787	0.972058712187899	0.997286352731995	Nemp1
Zbtb39	3.67544531160673	0.313374896742681	0.264954993612258	1.30877638329684	0.190610109029581	0.795063140901972	Zbtb39
Prim1	4.30104846631553	-0.0801158477716523	0.263272336951154	-0.379359176314246	0.704421161435873	0.965987633393745	Prim1
Naca	562.129714786024	-0.0802283647184944	0.106870602446421	-0.737922435694956	0.460561584449611	0.930767164772792	Naca
Ptges3	95.3321561961338	-0.215166219023943	0.154156017646275	-1.45991387537135	0.144313745316802	0.741622940741197	Ptges3
Gm47438	0.609403994920963	-0.105418065163541	0.172465296767862	-0.440709897125757	0.65942303063137	0.963825923770225	Gm47438
Atp5b	297.979856726626	-0.139862243861559	0.107134062047509	-1.28941253455922	0.19725470603599	0.798508403194955	Atp5b
Baz2a	32.0050265051558	0.173399096491392	0.204969385198063	0.813059769750402	0.416183790592433	0.917490947208158	Baz2a
Rbms2	8.43371405990226	-0.135825328026105	0.270351119711821	-0.668177541247326	0.504020269699785	0.936377517734527	Rbms2
Spryd4	2.77244363849286	-0.363221484306118	0.25180752970404	-1.0623487490246	0.288077391206332	0.858355144863465	Spryd4
Timeless	2.22651326816282	0.321560395917134	0.244685402493341	1.39882504983326	0.161865452546579	0.764126282332896	Timeless
Stat2	11.1012238169601	0.255368966297922	0.259824796191281	1.06873309958833	0.285189952298721	0.857373220501223	Stat2
Pan2	3.83146101783706	0.0295756403640606	0.263721159188181	0.256509063829431	0.797557782588499	0.980198088071579	Pan2
Cnpy2	46.8901162726745	0.18655057177067	0.185823912491684	0.973991180002383	0.330060918557469	0.882109571949809	Cnpy2
Cs	52.3232407307824	0.049906934264235	0.174476938634083	0.303652904099606	0.761392341765203	0.975344863417754	Cs
Coq10a	13.5967172447311	0.477914552804759	0.248124348221529	1.96602688113965	0.0492955055633064	0.519770819329798	Coq10a
Ankrd52	2.51090841420834	-0.18930449752607	0.248341641423876	-0.66703830482244	0.504747666375296	0.936377517734527	Ankrd52
Nabp2	26.6733300325955	-0.127336541514547	0.218618546569303	-0.592366944133168	0.553604896663637	0.945787513680485	Nabp2
Rnf41	14.7731822370888	0.0570358760771983	0.250449234059473	0.173747196815026	0.862064143899781	0.988093538581475	Rnf41
Smarcc2	41.4228457019268	0.00778248733227912	0.199350291083637	0.026005733763496	0.979252765117006	0.997947748505139	Smarcc2
Myl6	758.963827603844	-0.0461321210198116	0.105612952701962	-0.424049925545821	0.671529403310529	0.963825923770225	Myl6
Myl6b	0.384641794181196	0.023575912779597	0.155080987382714	0.176082093024041	0.860229448816265	NA	Myl6b
Esyt1	70.8792801964314	-0.392804587378629	0.175204354870861	-2.22527546183644	0.0260627516829918	0.393856188262053	Esyt1
Zc3h10	10.2542201299164	-0.314419436519669	0.265871004471169	-1.27188581513912	0.203413692479046	0.803648523605726	Zc3h10
Rpl41	1489.15758958182	-0.128417256343142	0.0942674316297766	-1.3593465667749	0.17403679445571	0.780042849359578	Rpl41
Pa2g4	73.1412581014003	-0.268586344820304	0.158678028225308	-1.67347686836592	0.0942334565524493	0.666377219679169	Pa2g4
Rps26	1201.35495045422	-0.131424204635992	0.134432519076649	-0.9758175721183	0.329154875211884	0.882109571949809	Rps26
Suox	2.75015889536363	0.552741994376965	0.251274431936598	2.25364632043616	0.0242184268449164	0.381548192474438	Suox
Rab5b	27.5556168023236	0.0933805121597967	0.219287404892693	0.382970452090117	0.701741672755127	0.965987633393745	Rab5b
Cdk2	8.38765587267679	-0.128008540416919	0.268336124763467	-0.408566554503646	0.682857779285955	0.963825923770225	Cdk2
Dgka	9.78831389036718	-0.0629794232159119	0.266739178463873	-0.0393921080549892	0.968577771887359	0.997286352731995	Dgka
Pym1	10.8821851885807	-0.324213868630872	0.261266495657635	-1.33558336796242	0.181685489373803	0.785001739864784	Pym1
Mmp19	259.028473415973	-0.789153460008263	0.16335134049185	-4.89123133630992	1.00207104222306e-06	0.000225662469018271	Mmp19
Tmem198b	4.33218474379804	-0.0792930855041929	0.266142661710716	-0.307272539183108	0.758635935839425	0.973729741072396	Tmem198b
Dnajc14	33.8121304277438	0.242829062707976	0.207305857301053	1.16523451948789	0.243924076275234	0.829937672259647	Dnajc14
Sarnp	116.172171840588	0.0979418235649925	0.136726202263756	0.73557677669294	0.461988299933699	0.931089416326205	Sarnp
Ormdl2	37.8012176121775	-0.0346145382695949	0.210348658745524	-0.209631953493475	0.833954938449304	0.983845974785912	Ormdl2
Cd63	405.127813884225	1.08863993113345	0.157682303097412	6.89117995608833	5.53314886230834e-12	5.29568455696761e-09	Cd63
Rdh5	0.734732365218035	0.0997606358905914	0.178496012343172	0.639549749953643	0.522465360153728	0.940534975416978	Rdh5
Bloc1s1	94.2314097075604	0.0428813766574133	0.153781752034991	0.29190914819559	0.770356088729819	0.975402095953948	Bloc1s1
Itga7	0.946392507156409	0.0373050050104969	0.17417089591488	0.149763694963878	0.880951053467061	0.989028999083331	Itga7
Sfi1	2.70772646710917	-0.00220050499787617	0.247045626053711	0.110659081243293	0.91188669506528	0.991465718597572	Sfi1
Drg1	29.1651745781103	-0.0101486431688606	0.225138713911726	-0.0295073293060578	0.976459973547176	0.997401634827678	Drg1
Eif4enif1	10.9792875825538	0.0547923088767108	0.266130301748442	0.252987539460691	0.800277842131144	0.980463879485892	Eif4enif1
Patz1	3.43488468140209	0.390595168328736	0.262016684550568	1.58838218236038	0.112199944014313	0.696296597864655	Patz1
Limk2	5.38502308433228	-0.101160170561467	0.270154618417806	-0.0521826254566716	0.958383176947168	0.996234236832638	Limk2
Rnf185	13.869611428288	0.165883146727921	0.253900286022775	0.682286179683166	0.495058010239749	0.93518063853842	Rnf185
8430429K09Rik	2.95572075998322	-0.177059598055165	0.25536119558332	-0.239829877311711	0.810462144057381	0.981252855679001	8430429K09Rik
Selenom	4.55701725415475	0.63864610251958	0.269131967365695	2.45954288133345	0.0139114077609915	0.282935342437982	Selenom
Smtn	0.956422838741281	-0.0533955200545269	0.17747025532932	0.00675500135018153	0.994610329703	1	Smtn
Tug1	12.9745763812506	0.100470771630877	0.255802327717369	0.496303585522053	0.61968023695995	0.954358508933029	Tug1
Morc2a	9.80635498905697	-0.223173817616307	0.266535789548552	-0.832168342255692	0.405313930364192	0.914536884175112	Morc2a
Dusp18	7.68997920821671	0.146808132066719	0.27192624659529	0.621579662275606	0.534218297517435	0.942408491345422	Dusp18
Slc35e4	16.1122544536422	-0.334867900212674	0.252710887576993	-1.37540855950089	0.169004816809742	0.773931547472046	Slc35e4
Tcn2	56.601760510866	0.148720610614984	0.175018029633878	0.887594106401923	0.374759125028623	0.908731410550159	Tcn2
Pes1	31.6758386525652	0.0366402067000148	0.217476296775194	0.197975168305944	0.843064492014211	0.986545305089377	Pes1
Mtfp1	3.169715453657	0.00244897410690918	0.261931401514134	0.245309421472283	0.806216857307005	0.980463879485892	Mtfp1
Sec14l2	9.39202957565461	-0.353318688015025	0.268235792728446	-1.26136894372978	0.207175952107191	0.80603516597259	Sec14l2
Rnf215	8.47072640317478	-0.468345436168581	0.268205577957281	-1.61899507277785	0.105448323261648	0.684555589283597	Rnf215
Sf3a1	17.0533157545887	-0.119873762609851	0.241220815759423	-0.471976424494291	0.636943616359243	0.95938780774414	Sf3a1
Tbc1d10a	17.5662017257478	0.0669971910822516	0.24010718746664	0.28126940106524	0.778503777735442	0.977037539530059	Tbc1d10a
Castor1	6.19617453529648	-0.257931547770892	0.270117662596979	-0.821485167816051	0.411369969164635	0.914536884175112	Castor1
Osm	114.245292395712	0.121933882653587	0.203059541305704	0.576271899819272	0.564431413239635	0.945787513680485	Osm
Lif	13.7832504169091	-0.0997068788291502	0.257493808884206	-0.490627958816501	0.623689608026707	0.954847203221863	Lif
Mtmr3	26.8862988689668	0.222608525128643	0.217423447152882	1.04475149174006	0.296137839639376	0.865651078711692	Mtmr3
Ascc2	12.179948828242	0.371504127068969	0.252960238920347	1.54150530874621	0.123193851888758	0.711685436726115	Ascc2
Uqcr10	222.715013678772	0.075734758496316	0.111919919722442	0.67993639477193	0.496544735706282	0.93518063853842	Uqcr10
Zmat5	24.4317005721865	-0.0370566431902251	0.22579175770706	-0.159631217256757	0.87317158649105	0.988598486733463	Zmat5
Nf2	10.9118113063515	0.118181124891292	0.260046858030624	0.346288392070611	0.729125991388076	0.969163593118762	Nf2
Thoc5	11.7323706302105	0.0799456359725656	0.26029323049641	0.413156052856361	0.679492284001975	0.963825923770225	Thoc5
Ap1b1	22.7493783390138	0.102414974867048	0.220968847114073	0.5460954203016	0.585000347686955	0.951297645467234	Ap1b1
Gas2l1	33.8219129999428	-0.100253571724363	0.210630378332382	-0.500619352632256	0.616639039824886	0.954145853480365	Gas2l1
Ewsr1	68.9086337380504	-0.152683568325392	0.162134601129087	-0.904109010858987	0.365937600805598	0.904241893443354	Ewsr1
Rhbdd3	5.11895959222691	0.196375695712114	0.269510745708174	0.670095658024585	0.502796812614731	0.936374475900791	Rhbdd3
Kremen1	2.74097715557856	-0.287186636306977	0.249762671487873	-1.46931647231203	0.141746970994147	0.73856844654246	Kremen1
Znrf3	0.84410190871905	-0.0159535082802368	0.171658563732984	-0.164513689605281	0.869326770825529	0.988106605787563	Znrf3
Xbp1	227.477699524514	-0.0773483814856933	0.135243433354743	-0.56868639415582	0.569568982831285	0.947158661479408	Xbp1
Ccdc117	7.26521959370296	0.457547578250042	0.271871140251932	1.76164621854672	0.0781290898285405	0.623566780181228	Ccdc117
Mrps24	98.9277111021464	-0.190033764191896	0.155220457029561	-1.22396952912768	0.22096372251218	0.813735563211077	Mrps24
Urgcp	11.1645750378288	0.115203253584636	0.260696840540532	0.368386256935659	0.712585243447044	0.965987633393745	Urgcp
Dbnl	33.761362919508	-0.319632559520057	0.209148753256234	-1.53919734237839	0.123756126242365	0.712093742431641	Dbnl
Polm	1.86182816577291	-0.255434017546741	0.225261292028995	-0.713766216645317	0.475371753088069	0.933491087402985	Polm
Pold2	6.97291525801239	-0.116188915270305	0.270226416032412	-0.473735718654102	0.635688378858796	0.959379898974149	Pold2
Ykt6	27.002762243817	-0.123911573085689	0.215317260855882	-0.590236247422057	0.555032274037883	0.945787513680485	Ykt6
Nudcd3	58.3562690685016	0.245322498612014	0.179396796668417	1.41061778511257	0.158357344605563	0.762209344727686	Nudcd3
Ddx56	10.0202509958924	-0.314769479804794	0.266326438526958	-1.25222240321451	0.210488834775293	0.810957486546207	Ddx56
Tmed4	19.5643504195224	-0.194120077306004	0.233500840323594	-0.80443566095254	0.421145412930714	0.919414693205845	Tmed4
Ogdh	89.2736788781543	0.145787826362466	0.148406089373086	0.969307287048659	0.332391894575263	0.882788962890362	Ogdh
Zmiz2	22.4421022243924	-0.167031621094106	0.232154498117672	-0.723312366606751	0.469487996804277	0.931541345697154	Zmiz2
Ppia	1338.410834454	-0.197233325546272	0.112567316928168	-1.74344020026988	0.0812567513824279	0.635717840345494	Ppia
H2afv	57.4272775714218	-0.185094504575768	0.219638221437859	-0.830636783821518	0.406178848262065	0.914536884175112	H2afv
Purb	77.6896646140528	0.0213525693066332	0.160017252394307	0.169735415286644	0.865218220807755	0.988093538581475	Purb
Myo1g	40.0477120241688	-0.450858510528728	0.199024047991883	-2.17584487492864	0.0295668619042406	0.417168807088702	Myo1g
Snhg15	25.0238438865322	-0.301324879918353	0.239940119079698	-1.15975132983371	0.246150064967333	0.829937672259647	Snhg15
Ccm2	26.6037014422562	-0.0350329590722204	0.221200500310303	-0.177409543221534	0.859186711811521	0.988093538581475	Ccm2
Tbrg4	13.8709995479401	-0.0383926916499893	0.256712909841864	-0.125484078082036	0.900140329252578	0.990301472221091	Tbrg4
Tns3	3.70801640040447	0.540902853970909	0.24128961594995	2.25253205082396	0.0242886696463289	0.382130645052175	Tns3
Hus1	2.32221868168086	-0.189891616451714	0.242993087336602	-0.778356681515871	0.436358768711666	0.920841217547602	Hus1
Ikzf1	27.3266179614559	-0.111527171189644	0.234832258154026	-0.557833543632408	0.57695805494195	0.949417683683805	Ikzf1
Fignl1	1.50503368672956	-0.260900966246288	0.220110020195875	-0.978177759613882	0.327986414232809	0.881807106378472	Fignl1
Vstm2a	18.9830026460112	-0.341500021046669	0.253721135484046	-1.46054153663887	0.144141300578538	0.741469400143604	Vstm2a
Sec61g	520.66097125252	-0.102975195777773	0.124597012950513	-0.820208145923856	0.412097458985846	0.914536884175112	Sec61g
Eldr	0.738694275432682	0.00751137328838788	0.18291243866921	0.17817617455102	0.85858462027154	0.988093538581475	Eldr
Plek	467.526818162712	0.140852877212932	0.146401906775707	0.960555501351441	0.336775711938411	0.884600724229979	Plek
Ppp3r1	50.2263712743446	0.134496684405032	0.190209577939832	0.679067557052412	0.497095057687141	0.93518063853842	Ppp3r1
Wdr92	3.09526530474042	0.323572102828144	0.255589733100813	1.01465956410311	0.31026813550257	0.873248315765106	Wdr92
Pno1	30.4539765736797	0.260304003691946	0.20864502515705	1.19684007230807	0.231368895894718	0.82019563912831	Pno1
C1d	38.2427414286469	-0.181347091026007	0.200682721799746	-0.93750149409718	0.348500655574822	0.890638635798139	C1d
Etaa1	3.26179412593722	0.314782651248843	0.25654854125896	1.19513244756811	0.232035286355093	0.821051477729134	Etaa1
Meis1	0.902712235276391	-0.20359728166957	0.179660927403161	-0.920435245574819	0.357345357355006	0.898759408252828	Meis1
Spred2	4.43429574362813	0.187489733969901	0.26511469616067	0.494098158748639	0.621236858169033	0.954358508933029	Spred2
Actr2	169.157598691253	-0.0983273751592782	0.136372315110383	-0.742728767801072	0.457645909165328	0.929488053223899	Actr2
Rab1a	121.667875037023	-0.222614704468598	0.125648157624933	-1.78766299091757	0.0738303960599319	0.610886460498782	Rab1a
Cep68	3.6531689977702	0.361002641615732	0.258876672218568	1.44216002328205	0.149257235335569	0.749721147749433	Cep68
Sertad2	18.0051150064757	-0.346199188307122	0.253887809782576	-1.43741211689994	0.150600927874949	0.750716864862754	Sertad2
Aftph	28.8247421324727	-0.376717155060868	0.219654030406209	-1.73981369589975	0.0818917367962393	0.638510928109171	Aftph
Lgalsl	0.870692981283808	-0.0950415736696885	0.192193224485264	-0.811694721849438	0.416966823737134	0.918056070756626	Lgalsl
Peli1	46.5085174454248	0.362963447037066	0.207395239192576	1.7262097215358	0.0843096897288086	0.644357683888281	Peli1
Vps54	19.2033978421112	0.122768529099269	0.24233392762907	0.574597919961873	0.565563259140883	0.945787513680485	Vps54
Ugp2	67.185592122445	0.0479812931822428	0.163961732471359	0.31474512801746	0.752955177116779	0.973216774817727	Ugp2
Mdh1	81.1443427595763	-0.0344763946682968	0.164031859519983	-0.156439253295727	0.875686798391757	0.989028999083331	Mdh1
Wdpcp	0.829341487662109	0.125790623163188	0.156972479029311	0.716219910773629	0.473855570560728	0.933229663750704	Wdpcp
Ehbp1	4.12178079533971	-0.345303704442641	0.262008012512322	-1.23652994170069	0.216261643161992	0.813294507172621	Ehbp1
Tmem17	0.650635185045288	-0.0105841883064624	0.185848768519642	-0.103127672407551	0.91786164270545	0.991566713993252	Tmem17
B3gnt2	19.8409786730744	0.30735878868904	0.258501841745281	1.17522356134698	0.239905286293216	0.828457698292932	B3gnt2
Commd1	42.2802472695904	-0.185627325882478	0.19122715316773	-0.943941951912992	0.345199312442508	0.88830723612138	Commd1
Zrsr1	7.35459667197291	0.553260450375661	0.27231048371633	2.00862346338119	0.0445770810594242	0.503409809210902	Zrsr1
Cct4	68.1162674954833	-0.0836967331617074	0.167348945914621	-0.502684149103638	0.615186355744315	0.95366546965357	Cct4
Fam161a	1.03113824605937	0.0729423754818484	0.197122389316213	0.276501417340636	0.782162971185723	0.978355509663628	Fam161a
Xpo1	24.7044297554889	-0.0052725439946805	0.238775577519432	-0.0610760155144887	0.951298670329572	0.995411493533906	Xpo1
Usp34	30.296255159707	0.0550423799393695	0.212958615275078	0.315640893629291	0.752275094636717	0.973216774817727	Usp34
Ahsa2	10.9085945650697	0.415437109351835	0.263669657642644	1.6584990357035	0.0972167820012014	0.670139789937567	Ahsa2
0610010F05Rik	11.7083618495208	0.0175752215015036	0.261685726407326	0.110417568104675	0.912078220986856	0.991465718597572	0610010F05Rik
Pex13	16.6313664752326	0.0912849468724834	0.239390780097007	0.326255503045899	0.744231051275428	0.971578778321037	Pex13
Pus10	6.24977626285075	0.0693485043281374	0.26974336688727	-0.036718160628361	0.970709728319279	0.997286352731995	Pus10
Rel	75.0015076981797	0.613193529492123	0.18839275671295	3.24726759060091	0.00116518783116007	0.0579315248522656	Rel
Papolg	2.37696506938356	0.110104022051945	0.24019962187358	0.48564756906512	0.627217063468926	0.955564569356315	Papolg
Fancl	3.65047812707437	-0.114773127523714	0.260721602958246	-0.637120336169339	0.524046463107114	0.940534975416978	Fancl
Vrk2	9.98815152350857	0.0650636404779353	0.262001758294338	0.376292400693895	0.706699528237739	0.965987633393745	Vrk2
Pnpt1	11.1555257757138	-0.451133017578076	0.265108301945214	-1.86054431863608	0.0628085543072258	0.570693232767792	Pnpt1
A630052C17Rik	0.475661627657898	-0.0165334901753239	0.147821466544806	-0.0411551029869657	0.967172245950309	NA	A630052C17Rik
Ppp4r3b	37.6924416756758	-0.0498682395577058	0.195358257436685	-0.253201510635297	0.800112499225387	0.980463879485892	Ppp4r3b
Cfap36	12.6986014899742	0.128531376808605	0.262801812917287	0.316011564270585	0.751993730568338	0.973216774817727	Cfap36
Ccdc88a	85.7898635454794	0.11153209014598	0.163499330465007	0.669422181143268	0.503226206137447	0.936377517734527	Ccdc88a
Prorsd1	18.072435188137	-0.22114667026225	0.241914368480817	-0.923098437268668	0.355955908951513	0.896524915418449	Prorsd1
Gm12089	0.728387975304643	0.116129472460929	0.174587985261131	0.703059657978402	0.48201857170273	0.934081986288067	Gm12089
Mtif2	10.9375384041668	0.18643476157396	0.262536790561052	0.667616298223294	0.504378551383139	0.936377517734527	Mtif2
Rps27a	1525.01720912171	-0.0876306461609401	0.114145369017796	-0.760574599144556	0.446911196220288	0.925491361087271	Rps27a
Rtn4	79.4075275489665	0.343763280466253	0.196306095713153	1.73419487487051	0.0828835120240726	0.643187253781401	Rtn4
Eml6	1.78371926992123	-0.180908457326782	0.229785330507153	-1.27510727738854	0.202271273917005	0.803002274779399	Eml6
4931440F15Rik	0.423879560113601	0.0276140880333521	0.155434452964137	0.17718529477113	0.859362845984086	NA	4931440F15Rik
Sptbn1	19.2041869512871	0.164034082949116	0.268644675683607	0.413892724364672	0.678952672469262	0.963825923770225	Sptbn1
Acyp2	9.6770438395932	0.29196395384602	0.267513466473954	0.982807631453133	0.325702125185135	0.881807106378472	Acyp2
Psme4	21.0195684042633	-0.131415851493665	0.235491227496548	-0.525962711966837	0.598914115002432	0.952723650120681	Psme4
Asb3	5.00795100174585	0.113018049742128	0.270440485965868	0.636074218430519	0.524728048655501	0.940534975416978	Asb3
Erlec1	20.8238092303373	-0.13785488211281	0.236969620014221	-0.522751782968209	0.601146997559733	0.952723650120681	Erlec1
Chac2	0.720229146300744	-0.178086670128111	0.186491674166009	-1.06914162624483	0.285005857235487	0.85719857319377	Chac2
Bod1	6.08024287204225	0.48039380629229	0.271689432069414	1.65340802217297	0.0982478512984914	0.67285424696671	Bod1
Cpeb4	40.2074827698144	0.0764790144831171	0.208761732327718	0.335643736119613	0.737139538705828	0.971450137126391	Cpeb4
Snrnp25	16.7518371765253	0.19681299471529	0.246426370247017	0.855004266590093	0.392548785747812	0.908731410550159	Snrnp25
Rhbdf1	2.9391537819204	0.236616230078699	0.25400753013542	1.06203328544142	0.288220574705548	0.858355144863465	Rhbdf1
Nprl3	4.25626295857369	0.0686656675799925	0.26756415424338	0.471651777184335	0.637175362780948	0.959480666256613	Nprl3
Mpg	14.7754795810672	0.0300694230370486	0.249623043160123	0.244273490637565	0.807019013092757	0.980463879485892	Mpg
Hba-a1	6.04449795698471	0.109040734899317	0.071771238769351	1.81411516339	0.0696599975386821	0.598836131535751	Hba-a1
Hba-a2	9.0918372657408	0.108804955212163	0.0719335400612144	1.81666149136895	0.0692689616002012	0.596732514754094	Hba-a2
Sh3pxd2b	70.0221630980985	-0.0404871103861217	0.172711109730215	-0.327414843013699	0.743354141497701	0.971578778321037	Sh3pxd2b
Ubtd2	3.62257110376089	-0.0521877169922789	0.263119799317032	-0.179262568593153	0.857731536657992	0.988093538581475	Ubtd2
Stk10	62.480865448652	-0.122923288443815	0.175524139664613	-0.718294455309479	0.472575748240764	0.932922200480795	Stk10
Fbxw11	17.6562916656417	-0.0204428988174038	0.245552763826555	-0.0281298880229587	0.977558556305633	0.997401634827678	Fbxw11
Npm1	290.308230261173	-0.0746136681546155	0.124347961380557	-0.585704161261174	0.558074337213628	0.945787513680485	Npm1
Lcp2	52.7727449398265	0.153793605106859	0.174356142636313	0.888915458632325	0.374048516801759	0.908731410550159	Lcp2
Dock2	64.1154712358374	0.347431823547344	0.173522663235913	1.97454331038519	0.0483199978110254	0.516108046928007	Dock2
Spdl1	2.1395794664743	0.138600725117641	0.232115056078872	0.790288358145908	0.429359384172612	0.919655450806126	Spdl1
Pank3	25.9427179185199	0.0513067031617837	0.239591215339162	-0.00749976564238771	0.994016108879825	1	Pank3
Rars	44.8910705689827	-0.0112609266989234	0.193402589277318	-0.0741720136733756	0.940873514348211	0.994046553442606	Rars
Wwc1	0.461292511605278	0.130166747126542	0.137546232670301	0.975393148021838	0.329365281195677	NA	Wwc1
Mat2b	27.2549014120513	-0.191864268255856	0.218943955240234	-0.908168640875248	0.363789129477453	0.90394126847498	Mat2b
Hmmr	6.62185537661976	0.00259206653631738	0.261816962893951	0.235332893669627	0.813950366456385	0.982085581018598	Hmmr
Nudcd2	22.3910282626611	-0.539293936017832	0.240671522556215	-2.16511797867038	0.0303786514793931	0.420171443477833	Nudcd2
Ccng1	45.1741667459089	-0.0921106241467447	0.228794406928912	-0.460519855612423	0.645143122865291	0.961845453077825	Ccng1
Pttg1	38.869830972438	0.433948350778943	0.196443732200278	2.29044037134865	0.0219958014890248	0.365060375869146	Pttg1
Slu7	22.8010057848317	0.232828290748169	0.224799370760966	1.08054425164352	0.279899892338614	0.854088520035855	Slu7
Pwwp2a	5.96773908110015	0.137169989487739	0.270239285605395	0.510891411153951	0.609427095637638	0.952723650120681	Pwwp2a
Ttc1	26.9160726713156	0.21309943830486	0.222816704226176	0.946138061790573	0.344078172608955	0.888114567938134	Ttc1
Ublcp1	13.3241143923864	-0.24313964729404	0.259023028970275	-0.916129978815149	0.359598725723471	0.901154563590238	Ublcp1
Rnf145	7.96752563510461	0.203625461957446	0.268873107082683	0.731293823896106	0.464599702090333	0.931541345697154	Rnf145
Ebf1	0.445677493543953	0.107977403851587	0.139133997956148	0.801408209352384	0.422895364134978	NA	Ebf1
Clint1	23.5734212746468	0.116558758525109	0.227620976020106	0.454543038006623	0.649438022604085	0.963480078607006	Clint1
Lsm11	3.19020712389827	0.477039867015571	0.256912564036908	1.72378598280416	0.0847464860024431	0.644357683888281	Lsm11
Thg1l	3.02799503210673	0.10918354767165	0.258644942079011	0.46526881282467	0.641738965679723	0.960776025395923	Thg1l
Gm12166	3.03753178475275	0.393068765889008	0.251531188421891	1.63063204266739	0.102967983771575	0.682412676673839	Gm12166
Cyfip2	3.08607016199817	0.430334667492206	0.245623431403399	1.65385830212051	0.0981563066477494	0.672628390124942	Cyfip2
Med7	14.3816755108332	-0.306681903190581	0.261301481836035	-1.2957876431666	0.195048656411514	0.798508403194955	Med7
Havcr2	44.2123447280191	0.0420001832652646	0.192024814114775	0.215298873353534	0.829534307965539	0.983579990344193	Havcr2
Timd4	0.252214417911237	0	0.103906378971334	0	1	NA	Timd4
Rack1	447.14402862386	0.00654984545382931	0.107328837834617	0.0763641509315396	0.939129389707804	0.994046553442606	Rack1
Trim41	19.7646835589086	0.248066584405997	0.231729924619756	1.10021386433785	0.271238951229961	0.849587217147845	Trim41
Gm12184	2.32885045616911	0.241089302046202	0.24563460964767	1.14064622962292	0.25401717096161	0.83264221345667	Gm12184
Trim7	0.448798728951359	-0.039551081512988	0.148952484730165	-0.15225108003261	0.878988907480562	NA	Trim7
Irgm1	5.26101379912991	0.49402878877115	0.249382072332717	1.96300174173769	0.0496459716519477	0.519938573764044	Irgm1
Psme2b	3.87733919347208	-0.0113848848863976	0.263456363881809	-0.0116855565983217	0.990676486997381	1	Psme2b
9930111J21Rik1	1.10455589760119	0.272235666420083	0.172879621674657	1.7238126749383	0.0847416657056325	0.644357683888281	9930111J21Rik1
9930111J21Rik2	7.9148853374634	-0.383365636623302	0.265692650047169	-1.62289633269453	0.104611567664415	0.68375665815928	9930111J21Rik2
Ifi47	4.02824841908718	0.442222613112486	0.225858696529929	1.95773116911887	0.0502615658088502	0.522401885352619	Ifi47
Zfp62	11.3143031404711	-0.107399146164252	0.268218445423089	-0.546608696637364	0.584647593055538	0.951297645467234	Zfp62
Mgat1	62.4054142954702	0.0843053954788931	0.165982697753826	0.439183491017719	0.660528586266216	0.963825923770225	Mgat1
Cnot6	18.6392823539328	0.0712172733073519	0.238031295969237	0.256238042678871	0.797767035120418	0.980245468958811	Cnot6
Mapk9	11.7786972814504	0.0628472436428975	0.261333298772431	0.318775131947494	0.749897037080961	0.972951589570135	Mapk9
Rnf130	70.0317991547104	0.0252071822650248	0.157993693815771	0.195051812041326	0.845352386351104	0.987014225742503	Rnf130
Tbc1d9b	41.9410452510189	0.189625320776132	0.189245133968824	0.967318523719529	0.33338482637197	0.883137398353191	Tbc1d9b
Gm12195	0.563637549090266	0.0604034435545915	0.170595255104386	0.347370528115353	0.728312971596404	0.969163593118762	Gm12195
Mrnip	0.572121901936723	-0.151801237540835	0.174478682187147	-0.884874473902546	0.376224336723069	0.908731410550159	Mrnip
Sqstm1	387.489242881463	0.357135175150476	0.166087026903337	2.14836323190347	0.0316849112873928	0.427615988408586	Sqstm1
Mgat4b	46.5517883249864	0.384344931557614	0.18772091534344	2.05763327072649	0.0396253503649614	0.474548753689467	Mgat4b
Ltc4s	387.241102154526	0.00180689116856293	0.151148828204053	0.0266758539172155	0.978718272060277	0.997832166410323	Ltc4s
Gm26542	2.29046533722301	0.228791001412727	0.239617834756906	0.899811654410316	0.368220491155215	0.906264451605924	Gm26542
Maml1	6.67773388419221	-0.186551937346127	0.269822231199168	-0.726445398766632	0.467565768606592	0.931541345697154	Maml1
Canx	237.935631311671	-0.105357318502113	0.111894445804936	-0.956884821446578	0.338625393199816	0.884600724229979	Canx
Hnrnph1	63.2053230785605	-0.072432636312071	0.16351113211387	-0.399301786571553	0.689670850871728	0.964130338285253	Hnrnph1
Rufy1	21.2094869347656	-0.00385388494936587	0.23767870857678	-0.143763380553882	0.885687320506577	0.989231514985344	Rufy1
Adamts2	7.49069414069079	0.561856560320898	0.271532493176643	2.05556786168454	0.0398241882502632	0.475290409928613	Adamts2
Zfp354a	0.320811350152323	0.0454620222297234	0.135492359829773	0.232191210690886	0.816389504087288	NA	Zfp354a
Clk4	40.7635545981059	0.00984846613103916	0.19544732390432	0.066586625644438	0.946910793303772	0.995411493533906	Clk4
Phykpl	1.43971307821276	0.0472443487520719	0.217519908366828	-0.109684155246098	0.912659866871806	0.991465718597572	Phykpl
Hnrnpab	127.081555694092	-0.21998323417135	0.132921852782119	-1.66312765526686	0.096286885133708	0.670139789937567	Hnrnpab
Nhp2	76.2362711655446	-0.164824471157949	0.158777787999204	-1.02601121439575	0.3048862980584	0.87229390287244	Nhp2
Rmnd5b	14.991314753371	0.095129075023119	0.251899568438003	0.45672439011882	0.647869157696554	0.963164765402083	Rmnd5b
N4bp3	3.00016109761267	0.12724490706034	0.252318798843358	0.166750459947027	0.867566400029806	0.988106605787563	N4bp3
0610009B22Rik	15.0674363860783	0.454831966698681	0.249831158716273	1.78218308529116	0.0747193802174764	0.613424284236849	0610009B22Rik
Sec24a	25.3733945129805	0.095514511839734	0.22695605042716	0.384696872555612	0.700462012558654	0.965987633393745	Sec24a
Sar1b	38.3453794021376	0.069058066418852	0.192584976214593	0.394398185863309	0.693287082949054	0.964545438011508	Sar1b
Jade2	10.709760681915	0.593975865747551	0.27132109819587	2.16545776153283	0.0303526467178215	0.420171443477833	Jade2
Gm39822	0.955867540068313	-0.230443246937751	0.173002651260441	-1.19620514383232	0.231616514042954	0.82051686112996	Gm39822
Cdkn2aipnl	16.0511561088435	-0.283724196284909	0.248308864798852	-1.17732794023227	0.239064639125135	0.828457698292932	Cdkn2aipnl
Ube2b	95.1835882270731	0.141730483357402	0.146151470133648	0.939437719983658	0.347506054263239	0.889502815098938	Ube2b
Gm12204	0.414792174629306	-0.0549955424220421	0.149037821329187	-0.362343326386017	0.717095484939374	NA	Gm12204
Cdkl3	1.13824392881133	-0.00719296881015588	0.199557167534841	0.417308791713037	0.676452558692951	0.963825923770225	Cdkl3
Ppp2ca	121.770377905667	-0.325934282015216	0.133013232383779	-2.45281435739059	0.014174346877599	0.284905428324368	Ppp2ca
Skp1a	72.6698271541878	0.107990865423718	0.172694063605391	0.603868617824559	0.545930994593923	0.943728803069455	Skp1a
Vdac1	74.8230359592771	0.0128120884842261	0.161479927600425	0.0700071716685513	0.94418795147892	0.995194811906754	Vdac1
9530068E07Rik	47.395820386151	0.0992726262546366	0.191760587209497	0.495676486388525	0.620122679327416	0.954358508933029	9530068E07Rik
Hspa4	80.4857891109038	-0.352124172773115	0.174793373931118	-2.05568424950345	0.0398129610740118	0.475290409928613	Hspa4
Zcchc10	14.9727835972801	0.000643411197005438	0.257662261808821	0.0371172815396705	0.970391492846719	0.997286352731995	Zcchc10
Aff4	46.8004580639065	0.017347412382853	0.185704016604544	0.0742416406714902	0.940818112790182	0.994046553442606	Aff4
Uqcrq	305.436621329073	0.0217479218885115	0.124419062043574	0.176074565546145	0.86023536248794	0.988093538581475	Uqcrq
Sept8	14.1277781272796	-0.159333613008671	0.260126159665808	-0.612865231156237	0.53996545461673	0.942461307352227	Sept8
Kif3a	42.0427851105072	0.674062161430136	0.257314220592225	2.40222894861717	0.0162955059672014	0.307818891502151	Kif3a
Rad50	16.7025063824923	0.161493890871645	0.245356522082222	0.630670980006518	0.528255677663449	0.940622706661195	Rad50
Irf1	18.6371963361872	0.55817847858881	0.247583449953412	2.26142490456004	0.0237329580238378	0.378858195355553	Irf1
Gm12216	0.574513709197126	0.270153592190627	0.150563364317257	1.89146770269265	0.0585619383953273	0.554879068067548	Gm12216
Slc22a5	3.24131593895095	-0.217858933752729	0.253707976708294	-0.860626363610981	0.38944386102338	0.908731410550159	Slc22a5
Slc22a21	0.458293413246949	-0.15849354967827	0.158050883285764	-0.816087572778419	0.41445005103566	NA	Slc22a21
Slc22a4	1.46350856187143	-0.0271762984740378	0.196181834065377	-0.566646543184436	0.570954346486294	0.947420531876411	Slc22a4
Fnip1	47.203686445157	0.226961383015335	0.189514258014231	1.15029089771725	0.250024078533444	0.831406363375632	Fnip1
Rapgef6	20.463138397728	-0.0770695189596942	0.24653480821577	-0.389545722533018	0.696872494586848	0.965492295291205	Rapgef6
Cdc42se2	34.9339418887801	0.0899633776180125	0.217391201831436	0.360833853894191	0.718223653592634	0.966426591554101	Cdc42se2
Lyrm7	0.61368919362252	0.201379445757024	0.172263620537871	1.18664179303748	0.235368943451641	0.824375753661701	Lyrm7
Hint1	360.847226269025	0.110410078059738	0.126394378835164	0.874385551885995	0.381908322935635	0.908731410550159	Hint1
Gpx3	3.06706104235546	0.081955843709476	0.126369359063148	1.23854676912269	0.215513391685907	0.813294507172621	Gpx3
Tnip1	21.595216567487	0.968845546623394	0.227933367891769	4.35921871028621	1.30527612026986e-05	0.00204370117818077	Tnip1
Anxa6	28.2035032729613	0.011184737426202	0.226137741309847	0.109129025918833	0.913100153015596	0.991465718597572	Anxa6
Ccdc69	3.38984391980829	-0.222446166976754	0.24194667377797	-1.24779436649384	0.212106372279202	0.811735842461564	Ccdc69
Gm2a	152.552463161505	-0.0337243122445582	0.145730174331989	-0.246996495563773	0.804910936203633	0.980463879485892	Gm2a
Slc36a1	18.6485191302316	-0.2048769931847	0.250980495566359	-0.783802396267595	0.433156067578642	0.920444386406824	Slc36a1
Sparc	5.95807946417272	1.15056978101942	0.266241124401419	4.21099480528336	2.54248593509828e-05	0.00339540127495393	Sparc
Atox1	431.816315516695	0.06289405144705	0.121551893128679	0.51823382084923	0.604295140330552	0.952723650120681	Atox1
G3bp1	93.0375271291177	-0.130805612870201	0.164774661803585	-0.802706476845422	0.422144408490217	0.919414693205845	G3bp1
Fam114a2	21.5118382212406	-0.0532099950031624	0.236517407146365	-0.300479819120446	0.763811187644208	0.975402095953948	Fam114a2
Mfap3	11.1957637244706	0.272039447599311	0.259620349386391	1.09960787986046	0.271503007192012	0.849587217147845	Mfap3
Galnt10	7.16929279364322	-0.139308041109575	0.268546140646735	-0.835239977561852	0.403582604852008	0.914194668109076	Galnt10
Sap30l	9.29387786925394	0.747699274243131	0.273149877459825	2.77923003010928	0.00544879246562382	0.160131078723113	Sap30l
Larp1	60.3685809878086	-0.0896095738098304	0.172945165698726	-0.501336469426392	0.61613434299216	0.95366546965357	Larp1
Cnot8	14.3147977009113	0.0222210449465019	0.253413858505092	-0.0831677397687572	0.933718163780919	0.994046553442606	Cnot8
Gemin5	3.54715628124534	-0.082121773601703	0.257507683815064	-0.198183783800344	0.842901274504928	0.986545305089377	Gemin5
Mrpl22	21.6230640565359	0.0594192020807503	0.230906843948895	0.333099312092124	0.739059318634056	0.971450137126391	Mrpl22
Igtp	1.16341766870845	0.255088056765387	0.185698405185392	1.38861075249339	0.164951145921918	0.769481685992377	Igtp
Irgm2	0.509945769229	0.04025679462521	0.138874035035636	0.376617985874338	0.706457519578917	NA	Irgm2
Zfp692	4.53031886415417	0.0679501302451611	0.26464164723383	0.155055663859166	0.876777434484554	0.989028999083331	Zfp692
Zfp672	14.6522846889435	0.162173954261009	0.250870046761088	0.705381566216873	0.480572812529427	0.934063082061341	Zfp672
Sh3bp5l	4.10709701596228	0.329434801889519	0.268281789477401	1.30984776633333	0.190247340389044	0.794831103807991	Sh3bp5l
2810021J22Rik	0.65712244998964	-0.0665818861524676	0.177235858950896	-0.311837050999017	0.755164364439286	0.973216774817727	2810021J22Rik
Zfp39	0.885799241849264	0.114698551256806	0.193506374807313	0.754982072450508	0.450259739056531	0.927556938485	Zfp39
Rnf187	65.1471931412979	-0.0768731571061458	0.17772258606958	-0.49812082096262	0.618398886057668	0.954358508933029	Rnf187
Hist3h2ba	0.507851570152675	-0.0173738220625443	0.171388928550344	-0.0730183703919164	0.941791499072694	NA	Hist3h2ba
Hist3h2a	2.38857090559169	0.140011886822203	0.243231710307277	0.616907396908155	0.537295807600779	0.942461307352227	Hist3h2a
2310058D17Rik	0.713630341713446	0.00666841064563255	0.181751826833812	0.247537171470849	0.804492527703198	0.980463879485892	2310058D17Rik
Trim11	17.9395301514518	-0.178300958051625	0.242170463279676	-0.818247393229142	0.413215938238917	0.915291234459781	Trim11
Iba57	5.10778476043718	-0.235580546104735	0.267087758513188	-1.08751047555267	0.276811271522345	0.852692685307014	Iba57
Guk1	53.8471969580977	0.0928224807865929	0.181463864612697	0.420459564186806	0.674149762820146	0.963825923770225	Guk1
2610507I01Rik	1.88416342649144	0.168901534550769	0.234294384189889	0.328924214557207	0.742212971202379	0.971578778321037	2610507I01Rik
Mrpl55	28.4271786796965	0.0489681381102566	0.22118572222068	0.193319866030727	0.846708468941434	0.987014225742503	Mrpl55
2310033P09Rik	17.0375772972244	-0.169351759937557	0.255406737855298	-0.726143440527735	0.467750840725226	0.931541345697154	2310033P09Rik
Arf1	190.35430158426	-0.0840668285837469	0.116006198179235	-0.743392143828824	0.457244299269504	0.929488053223899	Arf1
Snap47	3.80435536723918	0.457112935599363	0.25742225711828	1.79669388904879	0.0723842296403037	0.608402048780878	Snap47
Jmjd4	1.19723691324274	0.0121544419890345	0.210995351422423	0.136279184385686	0.891600578806057	0.989476261277529	Jmjd4
Zfp867	0.623456436864626	-0.0298473179600072	0.166765959225025	-0.183868497407994	0.854116618855072	0.988093538581475	Zfp867
Zkscan17	5.16010682972078	0.563337569143558	0.27087606083313	2.09938000321259	0.0357834160189132	0.454113296107423	Zkscan17
4933439C10Rik	0.807692633043037	0.10334989553228	0.166219253186006	0.891464431976772	0.372680064780001	0.90815780588233	4933439C10Rik
Nlrp3	70.6895230444712	0.824858726089133	0.190572910341077	4.33496123210848	1.45785812665788e-05	0.00214660263905972	Nlrp3
Mprip	20.498522917536	0.660306746626237	0.244996793498114	2.69619050680657	0.00701375410055339	0.188207864123495	Mprip
Flcn	28.3742690272893	-0.0329094880050879	0.229902917157398	-0.193182740916464	0.846815854892634	0.987014225742503	Flcn
Gm16062	2.76119108093219	-0.197492512028566	0.251199770817247	-0.572348407236684	0.567085961154627	0.945787513680485	Gm16062
Cops3	13.7318215626654	0.143052668027972	0.251911879105574	0.63731958660498	0.523916695331599	0.940534975416978	Cops3
Nt5m	8.96541385567852	0.2360481024649	0.26872503115127	0.721604931389272	0.470537406394807	0.932150955800149	Nt5m
Med9	11.4863910898456	-0.154569737798204	0.262332887455714	-0.668012863040438	0.504125381690031	0.936377517734527	Med9
Pemt	1.11613272321936	-0.0222035936862796	0.196062149965109	0.136069943876407	0.891765987813898	0.989476261277529	Pemt
Rai1	5.60386092463176	-0.114387355037359	0.269900572342196	-0.243327659093144	0.80775157930863	0.980463879485892	Rai1
Srebf1	27.0831557005233	-0.118238018565074	0.218097221683288	-0.560254520616089	0.575305843703059	0.949417683683805	Srebf1
Tom1l2	7.70603467616524	0.165969787698603	0.271722053867336	0.417695609623014	0.676169682685937	0.963825923770225	Tom1l2
Atpaf2	7.6894872642597	-0.239500535736223	0.268144116145338	-0.955665636662796	0.339241188860951	0.884600724229979	Atpaf2
Gid4	9.75727450979482	-0.0981399020225111	0.26233713163457	-0.403847201384589	0.686325084156411	0.963825923770225	Gid4
Drg2	12.5885823485867	0.124541879381481	0.251555753360168	0.657085705548574	0.51112580963857	0.938683465388557	Drg2
Alkbh5	31.547613807932	0.133296503097832	0.215800803161179	0.609893050505749	0.54193265636198	0.942616471046092	Alkbh5
Llgl1	10.3929546312282	0.301881434404039	0.261720069763532	1.22874429161692	0.219167694220276	0.813294507172621	Llgl1
Flii	53.7665504964169	-0.269496655293212	0.182498633369424	-1.42977889602736	0.15278048795862	0.753466154030766	Flii
Mief2	3.49596674281029	0.0178177027193733	0.254167628166327	-0.167941525876617	0.866629281125102	0.988106605787563	Mief2
Top3a	3.17887530359306	-0.196982119200628	0.260094549351201	-0.474083679834548	0.635440236064223	0.959379898974149	Top3a
Smcr8	11.6047700101476	-0.356056980340839	0.264378555506903	-1.34436688146515	0.178829777839509	0.78409288460089	Smcr8
Shmt1	2.94227607710749	-0.142543352379554	0.241204798963019	-0.586678301501094	0.557419783389952	0.945787513680485	Shmt1
Dhrs7b	71.8359703492884	0.0386608622478628	0.16439440506426	0.264339707405058	0.791518165973711	0.979872466361268	Dhrs7b
Tmem11	31.1088686954637	-0.165328173291284	0.212166760756451	-0.75462113672961	0.450476337640694	0.927556938485	Tmem11
Natd1	7.34982465030772	-0.0823818426589316	0.271164612624935	-0.332074044053052	0.739833348932505	0.971450137126391	Natd1
Map2k3os	3.59409745561139	-0.0676252107057357	0.255737932243567	-0.455657144250366	0.648636543943603	0.963480078607006	Map2k3os
Map2k3	104.707171376074	-0.217801162200559	0.148035774944531	-1.46365825460212	0.1432873469888	0.740787582674388	Map2k3
Tnfrsf13b	5.41894227359662	0.358328107585805	0.271186808102287	1.42805009796729	0.153277439311755	0.753914942396362	Tnfrsf13b
Usp22	18.9452771340559	-0.275165440423511	0.24101197278654	-1.07483398475858	0.282449062072012	0.855421659900102	Usp22
Aldh3a2	17.39969578693	0.0287910314633697	0.240067174440434	0.102976438809862	0.917981670631084	0.991566713993252	Aldh3a2
Mfap4	2.10813143918986	0.242369246947595	0.199086467938021	1.17854441180908	0.238579637786461	0.828039207132215	Mfap4
Mapk7	5.45405251409446	-0.148241307884623	0.269221669818961	-0.63423449244788	0.525927800421416	0.940534975416978	Mapk7
B9d1	0.549964683036882	-0.0958658406999681	0.154718523121468	-0.640436073363905	0.521889136961924	0.940534975416978	B9d1
Prpsap2	5.75689835741899	0.0958465509928577	0.270544157880456	0.455240180362143	0.648936456669507	0.963480078607006	Prpsap2
Ulk2	11.6612614856785	-0.0678180349028757	0.267018244925699	-0.273048918023336	0.784815612591255	0.979510944076622	Ulk2
A530017D24Rik	1.02651755524785	0.280057901044791	0.195096625553242	1.37102408547374	0.170367447950556	0.776939602356634	A530017D24Rik
Akap10	8.39295282622077	0.0661523422055407	0.265099057128793	0.384355903126426	0.700714679249971	0.965987633393745	Akap10
Specc1	24.9785874485935	-0.0944275067043123	0.228971711741743	-0.398017798925486	0.690617065702551	0.96414896810031	Specc1
Adora2b	4.12719019465683	0.0691583854087554	0.252363654553257	0.233841388246281	0.815108117025037	0.982085581018598	Adora2b
Zswim7	6.61026989371941	0.244981545388817	0.271254399342341	1.00017422737887	0.317226199357788	0.877347349866947	Zswim7
Ttc19	4.43659952990964	-0.159282581847676	0.266300914039847	-0.630264929915655	0.528521264073841	0.940803893039068	Ttc19
Ncor1	73.4909648542855	0.00472446622791145	0.154035497711021	0.0161305000382049	0.987130281165766	0.999664163582473	Ncor1
Pigl	1.96297329978071	0.151271554603637	0.23005134291568	0.493320854814112	0.621785895000633	0.954358508933029	Pigl
Cenpv	7.89601919287311	0.300225018358905	0.267073455295777	1.20314111032916	0.228921719052946	0.817526723670112	Cenpv
Ubb	638.315103119842	-0.0688624777137517	0.0886648622343141	-0.754502305321944	0.450547661627947	0.927556938485	Ubb
Trpv2	78.9033172938905	-0.0415878955532673	0.168216584125604	-0.200986439684076	0.840709177280732	0.986417622065416	Trpv2
2410006H16Rik	110.834234689801	-0.0733460245082808	0.191323366135752	-0.320167516082306	0.748841346539852	0.972742235877663	2410006H16Rik
Lrrc75a	3.27746953515419	0.17042716626395	0.259592126999026	0.672214038056841	0.501447445349132	0.935896221809623	Lrrc75a
Mmgt2	7.86685951504738	0.371127836978252	0.268419752982098	1.38357616421996	0.166488270989674	0.77101523883726	Mmgt2
Trim16	4.04188489993903	0.132993063029907	0.235813139901182	0.410800985576943	0.681218470434692	0.963825923770225	Trim16
Fbxw10	0.343704072005441	0.0672404059070737	0.13348928942591	0.439219520686365	0.660502481905072	NA	Fbxw10
Tvp23b	11.4254784589771	0.269688438219159	0.260359418591208	0.901333806584624	0.36741086425527	0.905504097414924	Tvp23b
Pmp22	6.97494123643682	0.499678121695828	0.249924442775356	2.08858431311763	0.0367451584895924	0.458113718947148	Pmp22
Hs3st3b1	5.87102251610461	0.978142109562428	0.272632812069253	3.49909298077756	0.000466843753270507	0.0313549737211215	Hs3st3b1
Cox10	8.71184981936643	0.176415181384595	0.268049395652883	0.573496281682404	0.566308716006048	0.945787513680485	Cox10
2810001G20Rik	1.72576937638527	0.286783814168047	0.211654957809199	1.31757680853835	0.187645353306461	0.79240856274335	2810001G20Rik
Elac2	9.36862865966617	0.14672925455367	0.268377552455661	0.564072107917287	0.572705059379113	0.948055880558732	Elac2
Map2k4	22.7296859515827	-0.295222651922616	0.231706470706158	-1.36252923719805	0.173030923669211	0.778995288132142	Map2k4
Zkscan6	7.10798414657891	-0.218476678025393	0.270125923989438	-0.827237633089284	0.408102385235028	0.914536884175112	Zkscan6
Tmem220	1.04406426460039	-0.0845574900179055	0.202419362938088	-0.641410576488169	0.521255963133581	0.940534975416978	Tmem220
Adprm	4.52737890888896	-0.0263091564302932	0.267085458524271	-0.21990452998701	0.825945508248122	0.98279985103913	Adprm
Sco1	4.35263803909105	0.19990817452269	0.266430693395722	0.897930862741312	0.369222409631183	0.906868985161277	Sco1
Gas7	2.89954219858656	0.145627079313058	0.235087810694349	0.496131738780144	0.619801467704152	0.954358508933029	Gas7
Stx8	31.454912166599	0.0972097184726561	0.206051829385856	0.496832964962104	0.61930684673014	0.954358508933029	Stx8
Pik3r5	62.2557133179849	0.0185109338909866	0.17102989408829	0.081497751533394	0.935046112948833	0.994046553442606	Pik3r5
Pik3r6	27.0480204288862	-0.0468320747049587	0.227242672646464	-0.180242959435648	0.856961833915542	0.988093538581475	Pik3r6
Mfsd6l	1.15088060451261	0.0452037545953904	0.20307471286823	0.314444469725902	0.753183485683341	0.973216774817727	Mfsd6l
Ndel1	56.0926940959278	0.206983886841039	0.175799330288191	1.17089180720067	0.241642268686029	0.828457698292932	Ndel1
Rpl26	788.871202936297	0.152694315402967	0.0991804271636298	1.54209540219893	0.123050412091184	0.711685436726115	Rpl26
Slc25a35	1.12546750423089	-0.227365418223242	0.204825662354563	-0.74866033698622	0.45406195534568	0.928873861018252	Slc25a35
Rangrf	2.68399581818389	0.0616144128635463	0.249149167032311	-0.0524042762959236	0.958206566809647	0.996234236832638	Rangrf
Pfas	2.19577951922188	-0.0381225750621526	0.238010365481587	0.134705163861784	0.892844990235416	0.98982455181574	Pfas
Ctc1	3.88744175393265	0.256092982721829	0.265319689776033	1.05512345555339	0.291368865886029	0.860175144916009	Ctc1
Aurkb	4.66845162082625	-0.338092929370635	0.267108639013327	-0.831675562029273	0.405592098257307	0.914536884175112	Aurkb
9330160F10Rik	1.5784296296881	0.00476170429450879	0.228060178879253	-0.353137958239508	0.723985017178731	0.968442383929347	9330160F10Rik
Borcs6	17.8566096248458	0.233042928295906	0.252018744163753	0.823724451768208	0.410096142624928	0.914536884175112	Borcs6
Tmem107	5.09194680638186	-0.486263411765293	0.265423534716577	-1.53806890544799	0.124031767845248	0.712106118102147	Tmem107
Vamp2	17.7432279611689	0.0610633339983749	0.234052515347609	0.310805676283767	0.7559483542141	0.973216774817727	Vamp2
Per1	44.9320316066994	0.121308259807016	0.193231459820185	0.69443978655695	0.487406449857431	0.93518063853842	Per1
Hes7	2.02022283327974	-0.311907696117207	0.230334724666213	-1.16290394669627	0.244868475975337	0.829937672259647	Hes7
Aloxe3	5.38882575073517	-0.410298018864527	0.267939539902352	-1.42606471244729	0.153849663464244	0.755432183308661	Aloxe3
Cntrob	1.39765517933265	-0.00624722780217682	0.202445827976605	-0.0819172619914681	0.934712507488855	0.994046553442606	Cntrob
Trappc1	30.8105030676904	-0.0992964818889397	0.212554032726889	-0.443500290903689	0.657403908852019	0.963825923770225	Trappc1
Rnf227	2.62478183057058	-0.29265884649049	0.251775869883491	-1.21402434103268	0.224738429315876	0.813987809516665	Rnf227
Chd3	20.6527513885731	0.524304149807857	0.23070175705662	2.31128619970391	0.0208170517757371	0.352631031923805	Chd3
Naa38	84.7837362080465	0.0590054341586164	0.151595970682662	0.369282863230965	0.711916897446005	0.965987633393745	Naa38
Tmem88	1.96361083325278	0.385231562032065	0.206483862473637	1.77440945881408	0.0759954464115551	0.615620364723468	Tmem88
Kdm6b	87.9670729192035	0.821803105429108	0.207494896617938	3.97346029578004	7.0835970584593e-05	0.00753288076077825	Kdm6b
Wrap53	3.92017279678006	0.164074801646746	0.238955900885562	0.58686300255619	0.557295719416555	0.945787513680485	Wrap53
Trp53	27.0660319454338	0.288835995615004	0.219445364970562	1.34509111898053	0.178595810853141	0.78409288460089	Trp53
Sat2	0.532990046167094	0.128006613588381	0.166153708662852	0.785481181806992	0.432171499396348	0.920444386406824	Sat2
Fxr2	18.5348022090876	0.151077035342415	0.25374080268306	0.594243551208285	0.552349227796012	0.944851188745487	Fxr2
Mpdu1	28.1016360833735	-0.118806123574842	0.21974667834069	-0.518142180274644	0.604359072544995	0.952723650120681	Mpdu1
Cd68	385.452776618358	0.0699140445420296	0.142300630802803	0.49192307294406	0.622773726629076	0.954358508933029	Cd68
Eif4a1	312.083921506987	-0.220863844517979	0.102380642193999	-2.15576094905276	0.0311023362216261	0.425061557125468	Eif4a1
Senp3	19.5326738383179	-0.202177198546263	0.238775773484483	-0.742691398151601	0.457668538756125	0.929488053223899	Senp3
Tnfsf13os	6.69134062196337	-0.0787203093537059	0.270227300561303	-0.351900992707374	0.724912514688095	0.968442383929347	Tnfsf13os
Tnfsf13	180.859161705883	0.129407944828371	0.162824268137365	0.782475403954638	0.433935234728059	0.920444386406824	Tnfsf13
Tnfsf12	33.0119399308168	0.516249886609564	0.224312798325262	2.35407122038965	0.0185690529169739	0.329113538196675	Tnfsf12
Polr2a	99.0496762514271	-0.379255935730474	0.171208230624987	-2.17743152966228	0.0294483853311857	0.416877043326987	Polr2a
Zbtb4	31.3340719630437	-0.0147412527206224	0.20981154175222	-0.0858691957084291	0.93157039930115	0.994046553442606	Zbtb4
Fgf11	0.738188913906701	-0.0230027212161457	0.18255666980193	-0.220049804031253	0.825832367162133	0.98279985103913	Fgf11
Tmem102	0.500607523286262	0.0816604096117872	0.15601336232391	0.56863435866236	0.569604302761068	NA	Tmem102
Nlgn2	0.567392497096051	-0.0234348805883086	0.163073613219929	-0.242279213727982	0.808563819087913	0.980463879485892	Nlgn2
Tmem256	243.072064428971	0.0185971134670138	0.116551264656384	0.153532284425359	0.877978532818424	0.989028999083331	Tmem256
Plscr3	7.44769327110168	-0.183292353456189	0.268109509899954	-0.620563997188089	0.534886534214458	0.942408491345422	Plscr3
Kctd11	4.41536431593475	-0.180600380453487	0.263183687201715	-1.11747973371377	0.263789260111321	0.842262900299838	Kctd11
Acap1	3.40053353660612	0.194709014817559	0.259636532554198	1.03142649295551	0.302340862444467	0.871314472131425	Acap1
2810408A11Rik	0.735656972237667	-0.0268916582683975	0.182604482804587	-0.195307928136109	0.845151890833419	0.987014225742503	2810408A11Rik
Neurl4	8.29453542369035	-0.158648600577615	0.268447060059069	-0.573029003769118	0.566625056073112	0.945787513680485	Neurl4
Gps2	41.3159997410664	0.0651465368596334	0.211598074354833	0.362635451539882	0.716877223919531	0.965987633393745	Gps2
Eif5a	461.019830211917	-0.356591781894009	0.100131094290419	-3.55631984151636	0.000376086174952255	0.0268282591262525	Eif5a
Cldn7	0.471605145206931	-0.021616815104704	0.147709614757077	-0.0692112766859515	0.944821447136302	NA	Cldn7
Elp5	26.8750453518146	0.135746519205794	0.220685931691637	0.587018245171863	0.557191453121671	0.945787513680485	Elp5
Ctdnep1	48.3146544667619	0.135726419726502	0.17556638745983	0.76738244683295	0.442854161792775	0.924087944801966	Ctdnep1
Gabarap	754.282294525931	-0.0924791926322491	0.0916766633962774	-1.01488346155824	0.310161382669269	0.873248315765106	Gabarap
Phf23	47.9661860405394	-0.197800448759035	0.188670345662749	-1.02468858391579	0.305510151370338	0.873077223397409	Phf23
Dvl2	10.4011248749036	-0.537871934884122	0.265765265996546	-1.89610520786551	0.0579461340952906	0.553670008389695	Dvl2
Acadvl	28.8521418479151	-0.127969472015247	0.209152721732931	-0.546711881793458	0.584576689901552	0.951297645467234	Acadvl
Dlg4	1.11704061420519	-0.0419230692484864	0.196645942298109	-0.183289277849003	0.854571046925102	0.988093538581475	Dlg4
Mgl2	1.79614693993728	0.0334104508431629	0.10180001547837	0.743357630640956	0.457265188777933	0.929488053223899	Mgl2
0610010K14Rik	34.5410706355908	0.488410392795602	0.203500141668191	2.49432865637314	0.0126195637465985	0.266958338477221	0610010K14Rik
Rnasek	177.75169229261	0.183089476942732	0.120474205762244	1.53976285599662	0.123618169033729	0.712093742431641	Rnasek
Pelp1	6.21506842748471	-0.0121672457253092	0.270438475689225	0.109200585506518	0.913043395920824	0.991465718597572	Pelp1
Arrb2	58.6149648334924	0.132292398281508	0.16379545129604	0.847666209375361	0.396623889915863	0.909953131379081	Arrb2
Med11	19.4220223246018	0.171297917288339	0.232741713801681	0.788653285136833	0.430314678273848	0.920227976824416	Med11
Cxcl16	10.2702251891084	0.987121802966365	0.273654625545181	3.62693413674485	0.00028680641382116	0.0224079704948029	Cxcl16
Psmb6	153.595780525371	0.335900540982274	0.129737490227363	2.6098548702079	0.00905806420231106	0.220874453001152	Psmb6
Pld2	24.6578142821488	0.0909177946566447	0.237355658865448	0.421933414994581	0.673073619226442	0.963825923770225	Pld2
Mink1	65.5172889893632	0.268369380478105	0.185236124139306	1.47080339303203	0.14134429458633	0.738552876853502	Mink1
Slc25a11	47.5907515445783	-0.112272233259837	0.190070195105386	-0.70399974612618	0.481432931710521	0.934081986288067	Slc25a11
Rnf167	16.1621339806918	0.117933532971311	0.250499611445445	0.472527218488828	0.636550518490906	0.95938780774414	Rnf167
Pfn1	1142.74830250826	-0.199114386314701	0.137782216840727	-1.44382336462146	0.148788667927921	0.749055099791809	Pfn1
Eno3	1.80371235381592	0.031626821120431	0.221846912479865	0.314877835931828	0.752854410603317	0.973216774817727	Eno3
Spag7	23.1804919782196	-0.0262983031465993	0.221921796110551	-0.0494869794386165	0.960531213389669	0.996681019041543	Spag7
Camta2	26.3462008582644	0.0196750124746154	0.216691724020193	0.101658344781722	0.919027866838098	0.991566713993252	Camta2
Kif1c	28.7552675446535	0.25940406140174	0.221562358439178	1.16596312005894	0.243629356786214	0.829937672259647	Kif1c
Scimp	36.7811012122551	0.0803143853766846	0.198369593300719	0.475709988522044	0.634281003853965	0.959379898974149	Scimp
Rabep1	35.5592163034712	0.267199025979469	0.20971126316486	1.22062613194126	0.222227607493682	0.813987809516665	Rabep1
Gm19967	0.836776951579134	-0.123178937853155	0.196736450498693	-0.928777213847937	0.353004555548426	0.894584580863565	Gm19967
Nup88	15.5967127576305	0.151487791659266	0.242825566894981	0.647414800364965	0.517363519617979	0.940534975416978	Nup88
Rpain	13.8319350310587	-0.362741478698953	0.256924838513823	-1.34466555068138	0.178733264292358	0.78409288460089	Rpain
C1qbp	57.6112895086051	-0.226545285857816	0.184151465153703	-1.21356945367558	0.224912177497499	0.81434941946998	C1qbp
Dhx33	8.63050161726873	0.085372617771636	0.267612338191487	0.346002333773141	0.729340960846797	0.969163593118762	Dhx33
Derl2	40.6649913602244	-0.124960140417888	0.191597075274482	-0.64994883244155	0.51572527357553	0.939766097039036	Derl2
Mis12	12.8375061889602	-0.0981985390983523	0.259420563253132	-0.47933542248876	0.631700026223902	0.958018592523638	Mis12
Nlrp1a	0.441918114803099	-0.0306471887333458	0.158281492007094	-0.074253138567354	0.940808964048395	NA	Nlrp1a
Nlrp1b	1.60018164518725	-0.0159370712459591	0.221481856853101	0.0780401269239954	0.937796133637455	0.994046553442606	Nlrp1b
Pimreg	2.36879600660157	-0.249615949968832	0.235305749250543	-0.408148055869532	0.68316498095154	0.963825923770225	Pimreg
Txndc17	131.909279263363	0.00664323791730727	0.132762324763402	0.0283015798915414	0.977421620534671	0.997401634827678	Txndc17
Med31	7.65533023245169	0.0970910436090622	0.269598705278085	0.504181491178197	0.61413384566669	0.953361993477999	Med31
Xaf1	3.60324319435122	0.367719667697474	0.259581470888541	1.40825574730295	0.159055354223402	0.762209344727686	Xaf1
Mybbp1a	35.2375178991484	-0.139423973065366	0.209233316640293	-0.610647229951364	0.541433148098388	0.942461307352227	Mybbp1a
Ube2g1	13.8016577575664	0.0237281050647833	0.249809595792611	0.132570063489827	0.89453340927761	0.989917608775453	Ube2g1
Ankfy1	20.8666550473803	0.0179534753264783	0.233028396463185	0.061385387466262	0.951052289525173	0.995411493533906	Ankfy1
Cyb5d2	3.63025892175711	0.158758983657219	0.264568424490238	0.62027849092551	0.535074453276591	0.942408491345422	Cyb5d2
Zzef1	18.6733207791938	0.104092934990814	0.234258859103234	0.53340560659717	0.593752837283134	0.952506803494688	Zzef1
Atp2a3	0.749741988000108	0.133279709920324	0.159510019324978	1.02278270027739	0.306410599313717	0.873158412497846	Atp2a3
Ncbp3	11.8366768605349	0.349049859820682	0.255965935320458	1.40529528148197	0.159933490889627	0.762209344727686	Ncbp3
Haspin	0.771003616800902	0.0430242193939161	0.184246011237211	0.388190625179018	0.697874970300193	0.965667370808012	Haspin
P2rx5	2.47039617261408	-0.304757126273637	0.247904423088711	-0.865693602429479	0.386658209311237	0.908731410550159	P2rx5
Emc6	76.5021874647974	-0.0142615768612665	0.156608112110586	-0.0905948443678396	0.927814528685527	0.993614080378249	Emc6
Tax1bp3	44.1526564371662	-0.251704334922933	0.192936058496581	-1.30106585051673	0.193235915604143	0.797398141273082	Tax1bp3
Ctns	18.4787845056494	0.000364577971572958	0.240903157986315	-0.0291689068669446	0.976729879402706	0.997401634827678	Ctns
Shpk	1.65657873081812	0.193206411787649	0.215286713349834	0.853816322496489	0.393206769076937	0.908731410550159	Shpk
Cluh	43.4549378037692	-0.0498208367305899	0.19457699120865	-0.188067987897912	0.850823355250009	0.987682659698697	Cluh
Pafah1b1	107.120187848419	-0.0618880532269286	0.145509785273858	-0.464841148418544	0.642045218007907	0.960776025395923	Pafah1b1
Mettl16	12.8158402692446	0.0788949941102052	0.256804326656544	0.406977811984462	0.684024284541483	0.963825923770225	Mettl16
Mnt	13.3681980798092	-0.33241528011233	0.26430358475234	-1.21267554766825	0.225253892203063	0.815067914764377	Mnt
Sgsm2	8.67555558506343	0.185384824411151	0.269625469037421	0.612273191418806	0.540357023667822	0.942461307352227	Sgsm2
Tsr1	15.7168677643868	0.0940605830861264	0.24364691994488	0.43086420552267	0.666567111455623	0.963825923770225	Tsr1
Srr	3.29193584419062	0.0281913483566255	0.2521905227242	-0.0365074243937631	0.970877758847031	0.997286352731995	Srr
Smg6	9.81381990949957	0.207393424419371	0.260124976717484	0.882559406315033	0.377474369366732	0.908731410550159	Smg6
Ovca2	1.97859339548052	-0.128824937546298	0.230753017264207	-0.566507938724916	0.571048537805406	0.947420531876411	Ovca2
Dph1	1.19148447703811	-0.065391881117897	0.195972719839226	-0.857843606746178	0.390978827125269	0.908731410550159	Dph1
Rpa1	13.8920919590385	-0.17555803116942	0.259767774056679	-0.757567873908434	0.448709718625382	0.926771059753846	Rpa1
Smyd4	3.01595046273613	-0.0797685220350697	0.253274526040754	-0.42517858146044	0.670706496700353	0.963825923770225	Smyd4
Serpinf2	1.66372697801841	-0.393254558679957	0.224120501687075	-1.00230707217076	0.31619530792144	0.876116552829369	Serpinf2
Wdr81	22.1350678007648	-0.234878389262829	0.230861829027855	-1.02219761806474	0.306687377927109	0.873248315765106	Wdr81
Mir22hg	25.6003087827549	-0.165942121458862	0.233424553147619	-0.621065866944895	0.534556286280165	0.942408491345422	Mir22hg
Tlcd2	1.56250101024643	-0.163129529967083	0.226634536339407	-0.795095199584044	0.426558126838817	0.919655450806126	Tlcd2
Prpf8	41.0541052114841	-0.28894821043889	0.20248451368519	-1.41288571645542	0.157689329524627	0.761194988146149	Prpf8
Rilp	1.98292352518697	0.147162326061224	0.234404856982402	0.503227206178143	0.61480453896611	0.953598827858761	Rilp
Scarf1	1.08168514971672	0.0514903749402856	0.168885796728527	0.36456318294089	0.715437501756128	0.965987633393745	Scarf1
Gm45606	1.11434326292003	-0.00223530766688828	0.198455128932683	-0.0620892268416779	0.950491776181225	0.995411493533906	Gm45606
Slc43a2	30.2692663844264	0.00179262766681247	0.211609700394833	-0.0472674812901317	0.962300045272393	0.996691559765011	Slc43a2
Pitpna	172.064459091962	-0.0585720113027262	0.12747124488134	-0.456487584160292	0.648039397014063	0.963211139472824	Pitpna
Inpp5k	12.5886255406073	-0.165142294595979	0.256464362665172	-0.585303189197468	0.558343870831554	0.945787513680485	Inpp5k
Myo1c	30.1050329720668	0.00856138866925926	0.211543116828733	0.000587970246488027	0.999530867645146	1	Myo1c
Crk	39.0822009136208	-0.37598428709443	0.204174554937292	-1.89189501694849	0.0585049698551856	0.554879068067548	Crk
Ywhae	174.269033698681	0.00971920990442566	0.11817875847185	0.0924798634230203	0.926316789312507	0.993532716217234	Ywhae
Vps53	18.4386721041946	-0.373656318564692	0.248206285367163	-1.57573165642008	0.115087658666064	0.698616309054128	Vps53
Glod4	24.2096670943432	0.259884137328963	0.248269617129531	1.08222277055005	0.279153552832649	0.854088520035855	Glod4
Fam57a	0.892283710604654	0.0275897041500005	0.187905443802982	-0.126889762354567	0.899027649599586	0.990301472221091	Fam57a
Mrm3	2.13667044141978	0.117035989885986	0.239667257239427	0.598053883087474	0.549803980273392	0.943728803069455	Mrm3
Nxn	1.2651304225783	0.172082857276942	0.201100743842729	0.842881171169587	0.399294904992281	0.911732090962684	Nxn
Timm22	21.7466825509201	0.141022346176911	0.244354883851393	0.494106526397642	0.621230948953742	0.954358508933029	Timm22
Abr	93.3114214458286	0.0518153410855492	0.154901809936687	0.342515009363599	0.731963350495057	0.970183011416721	Abr
Gosr1	11.7932176902596	-0.281541118295362	0.25800104520999	-1.06303845921812	0.287764510714697	0.858355144863465	Gosr1
Cpd	28.8504021533377	-0.0183689014602284	0.229771026234649	-0.200673012907199	0.840954263023587	0.986417622065416	Cpd
Blmh	16.6577663931457	-0.275423933512676	0.250022481607088	-1.19369463910777	0.232597438289125	0.821566383617846	Blmh
Slc6a4	19.306941065752	-0.495866799221842	0.244077839930967	-1.9469004860015	0.0515466663779712	0.529529036986582	Slc6a4
Nsrp1	45.8955974828593	0.0259592410037664	0.199076685022332	0.16316233764297	0.870390618982209	0.988106605787563	Nsrp1
Ssh2	54.7830238336471	-0.297594469608196	0.196367891309258	-1.56247817572782	0.118175383256142	0.705374150143087	Ssh2
Coro6	12.668602517193	0.075521898791914	0.264507293114246	0.591684921734043	0.554061595322101	0.945787513680485	Coro6
Ankrd13b	5.31708586516886	-0.29689350541477	0.268813635931644	-0.912237908419532	0.361643492329111	0.90257703933466	Ankrd13b
Git1	16.9700130905948	0.046117068768816	0.244228349229461	0.251203275167654	0.801656952519874	0.980463879485892	Git1
Trp53i13	8.57167041217232	0.0452491391000847	0.265153866547689	0.293338007765709	0.769263804733871	0.975402095953948	Trp53i13
Abhd15	2.16833378673646	0.0178214633398641	0.23946867511274	0.312313161284709	0.754802538696316	0.973216774817727	Abhd15
Taok1	45.0674628088692	0.16301604557082	0.190222416452102	0.850963955004202	0.39478937598443	0.908737265598921	Taok1
Nufip2	42.65849231398	-0.229136922510567	0.191057572412188	-1.14556758464568	0.251974116118244	0.83264221345667	Nufip2
Myo18a	11.2943536528634	0.157764166380585	0.267552599816102	0.607993037398446	0.543192091757891	0.943028946279471	Myo18a
Gm10277	0.837187913271778	-0.0529509665918138	0.19088612991073	-0.326756098503588	0.743852366578624	0.971578778321037	Gm10277
Phf12	14.4397432338135	-0.292239080419651	0.252678234618012	-1.15146224631957	0.249542118477346	0.831097668701404	Phf12
Dhrs13	1.59749123722016	-0.111817717773243	0.210098976817766	-0.845711894512264	0.397713486046593	0.910946844444048	Dhrs13
Flot2	50.2008825643015	-0.234865655614418	0.20402314233397	-1.21320366490221	0.225051963293691	0.814598738867962	Flot2
Eral1	3.63951732631832	0.118152689251848	0.264134649268772	0.250563983096895	0.802151230839409	0.980463879485892	Eral1
Fam222b	7.33782064919974	-0.221093981304259	0.266925201559042	-0.918139306759823	0.358545938701447	0.90012392760505	Fam222b
Traf4	0.813351569854744	0.128985943239426	0.185883291392297	0.614261029435804	0.539042850241576	0.942461307352227	Traf4
Tlcd1	0.674602802878175	-0.00259210582751449	0.178052535722488	0.220666457532698	0.825352150654609	0.98279985103913	Tlcd1
Rpl23a	346.438126160048	0.106619574892062	0.129222699382016	0.835293404805929	0.403552529852991	0.914194668109076	Rpl23a
Rab34	2.59197544234741	0.245763906133181	0.237849015201254	0.98820463387999	0.32305243919955	0.881807106378472	Rab34
Supt6	30.1534733410581	0.0276467778799647	0.216984346849238	0.147997659286279	0.882344615519326	0.989028999083331	Supt6
Sdf2	36.5522094629366	-0.0234891473172883	0.212857837360885	-0.0729284362146569	0.941863065360844	0.994125266611835	Sdf2
2610507B11Rik	20.470631598588	0.149020074641443	0.229829848376966	0.684443587679567	0.49369510004677	0.93518063853842	2610507B11Rik
Spag5	1.90550024437143	-0.396847802263398	0.220605684113157	-1.24502003782906	0.213124384744966	0.812121286926322	Spag5
Aldoc	42.2426312724332	0.204901927186272	0.218149855828252	0.875708447977542	0.38118855156181	0.908731410550159	Aldoc
Pigs	39.2900237721901	0.121586624128836	0.191346635429113	0.600231246699607	0.548352132013252	0.943728803069455	Pigs
Unc119	107.176954053087	-0.303112324529467	0.166958201323094	-1.80821214895644	0.0705734885023419	0.601734606866664	Unc119
Slc13a2	0.715529716372318	0.189627143767253	0.174655757856238	1.07294921282063	0.283293903703807	0.855664968944804	Slc13a2
Slc46a1	1.05911188949471	-0.136400174179836	0.198639332253471	-0.478220365200252	0.632493369121729	0.958634365904018	Slc46a1
Tmem199	12.4364251766295	-0.0302486848674473	0.257748794757296	-0.0544978358793804	0.956538532747307	0.995811633990397	Tmem199
Poldip2	15.0880273273353	0.118566106436203	0.2544973736229	0.461021947001758	0.644782859303047	0.961845453077825	Poldip2
Tnfaip1	27.5729072993992	0.254886328983666	0.223723518421251	1.16064787058662	0.245785129384509	0.829937672259647	Tnfaip1
Ift20	48.6996756127579	0.0480258357595046	0.192831363730686	0.262246137422485	0.793131685170934	0.979872466361268	Ift20
Tmem97	16.7002772696172	-0.0963431497412987	0.247781835839581	-0.39384365033744	0.693696475247205	0.964545438011508	Tmem97
Nlk	6.72926247339872	0.14409298787825	0.271292182895912	0.467854643983542	0.639888540399359	0.959882915856964	Nlk
Ccnq	8.24415942646877	0.418632318088923	0.267208277749014	1.60587761528532	0.108300802750973	0.687333698734438	Ccnq
Lyrm9	4.33799312308083	0.0808551664489809	0.266228850285221	0.162827956646987	0.870653895790903	0.988106605787563	Lyrm9
Lgals9	43.5889592563501	0.197992544868065	0.206856884071768	0.929670227550201	0.352541854016799	0.894296083097313	Lgals9
Ksr1	5.17059691829633	0.00231753166521157	0.257943680995044	-0.138825844564494	0.889587770725624	0.989296243192415	Ksr1
Wsb1	54.4334910824328	0.259607755166698	0.192318874647762	1.42619671970326	0.153811566251278	0.755432183308661	Wsb1
Nf1	11.7670004063838	0.0457551115330601	0.260646601239501	0.131627977974349	0.895278554841152	0.989917608775453	Nf1
Evi2	3.85948620525969	0.131278530482113	0.260144551781361	0.5900987995744	0.555124413594675	0.945787513680485	Evi2
Evi2b	1.26801984702067	0.115616682875557	0.202464115781521	0.414906880502343	0.678210072746839	0.963825923770225	Evi2b
Evi2a	15.0443779949476	-0.0400487052701276	0.257274129859282	-0.047755353937228	0.961911218327541	0.996691559765011	Evi2a
Rab11fip4os1	1.64929520625876	0.517605996168415	0.209340286855415	2.31989746302334	0.0203464248579452	0.346976255394536	Rab11fip4os1
Utp6	12.8538167755149	0.0554731605820648	0.255174301017531	0.239711189797705	0.810554159627117	0.981252855679001	Utp6
Suz12	17.84783237974	-0.228260760750081	0.244396587640558	-1.01244108469137	0.311327202717127	0.873248315765106	Suz12
Crlf3	24.7253544577369	0.0128630701971133	0.237472028369313	-0.0145644629392701	0.98837965071084	1	Crlf3
Atad5	2.02489417541947	-0.107131382595441	0.237738194426614	-0.170390468921011	0.864703067240701	0.988093538581475	Atad5
Tefm	3.2313628238926	0.0025474331362718	0.257304812787218	0.00247442114164163	0.998025699588855	1	Tefm
Adap2	8.46517342568305	0.0620857980436219	0.267044978742471	0.310844145191291	0.755919107918984	0.973216774817727	Adap2
Rnf135	5.88145498460667	-0.253692598093561	0.259233717300817	-1.2268882299901	0.219864602947969	0.813294507172621	Rnf135
Rhot1	14.9781871780535	-0.101395921284047	0.25615207945015	-0.401725680527275	0.687885922768615	0.963825923770225	Rhot1
5730455P16Rik	3.7236088994114	-0.213325864853738	0.257041206552839	-0.836544208202138	0.402848817387523	0.91382948206512	5730455P16Rik
Zfp207	46.1549136623906	-0.289707141212662	0.207414527771634	-1.39323255630063	0.163549477834639	0.764806902659134	Zfp207
Psmd11	51.584632087179	0.144784757258642	0.183577166831444	0.807837837457746	0.419183940120811	0.919083481627983	Psmd11
Cdk5r1	2.03031661089881	0.040762784055862	0.202656760112274	0.262450532880341	0.792974117982978	0.979872466361268	Cdk5r1
Myo1d	1.54435061330067	0.656820003654632	0.21424863355097	2.99264153688551	0.0027657438914006	0.0995754501339682	Myo1d
Ccl2	34.3445575866273	0.119514723223272	0.272371296838063	0.38693437097169	0.698804794901334	0.965667370808012	Ccl2
Ccl7	4.40363020683774	-0.127107411799401	0.232909579469161	-1.97899095874013	0.0478170242190568	0.515215968661778	Ccl7
Ccl12	0.23965965418798	0.0302376340165487	0.102610003810709	0.33320432502512	0.738980053600407	NA	Ccl12
Zfp830	6.64826409343488	0.128911614213098	0.27128908212646	0.690367040552865	0.489963398241159	0.93518063853842	Zfp830
Gm11423	0.772686624769969	0.0998975757986658	0.18360160233568	0.369639414715754	0.711651179199708	0.965987633393745	Gm11423
Lig3	4.26227660913263	0.247988321569159	0.265856825260187	0.850604024910431	0.394989352867597	0.908744534792538	Lig3
Rffl	13.1465948638886	0.250560679610164	0.261232050429775	1.05663278669611	0.290679211050025	0.859651716009213	Rffl
Rad51d	4.58994636831464	0.0272840936792586	0.265954021923911	-0.131947514042986	0.895025806373166	0.989917608775453	Rad51d
Nle1	4.86714832102118	0.348140232259583	0.268492409016424	1.35487585217382	0.175457114447828	0.781163308494808	Nle1
Slfn5	2.81240303797722	0.132993003853382	0.199232411933707	0.665767139129612	0.505559951926865	0.937050312081783	Slfn5
Slfn9	4.54714340935997	-0.483170020901804	0.259236474345642	-1.93206692743719	0.0533512457426855	0.538908581666441	Slfn9
Slfn8	2.03109626423412	0.300718080889862	0.229563338800107	1.28748497023012	0.197925304896635	0.798890387897043	Slfn8
Slfn2	245.463408026298	0.403382854365046	0.144694039963027	2.78576764709547	0.0053401134459984	0.15807011063735	Slfn2
Slfn1	1.11472173619107	0.252912730982865	0.195747977928077	1.25962023656518	0.207806391766117	0.807159633774613	Slfn1
Slfn4	1.11936278113315	-0.0356775460632833	0.193081289943921	0.0329009057544975	0.973753610500581	0.997401634827678	Slfn4
Slfn3	0.434876780398688	-0.0886105211221124	0.152827455411485	-0.553555424022547	0.579883139854317	NA	Slfn3
AI662270	110.591812986577	-0.109092706870125	0.162330192461065	-0.66979019780693	0.502991543091402	0.936377517734527	AI662270
Pex12	2.28250298382035	-0.0707637695398054	0.245157485252552	-0.551210818100201	0.581489164994931	0.951163395115721	Pex12
Ap2b1	101.328789998279	0.0789265836777402	0.162925480611419	0.497070666866737	0.619139219025086	0.954358508933029	Ap2b1
1700020L24Rik	0.589453558041154	0.111967080834121	0.167004283250041	0.590938396624481	0.554561697856357	0.945787513680485	1700020L24Rik
Taf15	28.9274741574726	-0.0810979800385756	0.214657748384453	-0.354919145258095	0.722650165170529	0.968226452051275	Taf15
Ccl5	13.5439684471971	0.131997935457199	0.105106625829673	1.37090099430497	0.170405821361459	0.776939602356634	Ccl5
Ccl9	89.3563167375809	0.789398420503285	0.272117120698564	2.92822065612439	0.00340908013351274	0.116941570702931	Ccl9
E230016K23Rik	1.47106528067823	-0.321229060959505	0.216371804417506	-1.50214144743653	0.133060582673183	0.724288151430942	E230016K23Rik
Ccl6	5986.22431760116	0.35341602693035	0.14464995628486	2.43359401143117	0.0149497526526798	0.292780091555034	Ccl6
Ccl3	75.9993300445339	0.234091966527335	0.213643531420165	1.06695383122422	0.285992684660071	0.857380836157899	Ccl3
Ccl4	47.696897212458	0.0152455095931609	0.228385772744367	-0.139114711697396	0.889359503015015	0.989296243192415	Ccl4
Wfdc17	203.6970581667	0.341946584923861	0.272781510598976	1.21887284061206	0.222892459431019	0.813987809516665	Wfdc17
Wfdc21	817.789746491134	-0.545763708598223	0.173862450122792	-3.16988147603773	0.00152501129954051	0.0681818975313668	Wfdc21
Heatr6	13.6139367234121	-0.341171833313326	0.261613481065268	-1.19310221347435	0.232829344749781	0.821566383617846	Heatr6
Ddx52	17.8052981173935	-0.146845005557575	0.242958182727366	-0.517141030404722	0.605057713314337	0.952723650120681	Ddx52
Synrg	14.0111841145045	-0.12147030133745	0.257544838316242	-0.547772718950343	0.583847973091546	0.951297645467234	Synrg
Dusp14	0.425164064473884	0.0588568024559075	0.151242808712215	0.347380333107145	0.728305606402149	NA	Dusp14
Tada2a	2.78043592757464	0.27967835642002	0.256226932708771	1.24702827111004	0.212387131614889	0.811735842461564	Tada2a
Acaca	7.84234740358836	0.0630812394631922	0.271152846984815	0.101610998372388	0.919065449199488	0.991566713993252	Acaca
Aatf	11.3357832149219	-0.0178924916648537	0.262072353785582	-0.0692049662217465	0.944826470114407	0.995411493533906	Aatf
Mrm1	4.24475737924643	-0.233628785537969	0.262026192976566	-0.73815255228022	0.460421751981732	0.930648331839174	Mrm1
Dhrs11	2.56561605568398	-0.295540309361965	0.24723033182874	-1.20704875742498	0.227413367357244	0.816879106701667	Dhrs11
Ggnbp2	89.6104290256852	-0.14044678192119	0.156315514086555	-0.877569864623464	0.380177189150289	0.908731410550159	Ggnbp2
Pigw	1.91323751689432	0.608741615262566	0.228004274344254	2.60391208927202	0.00921663939956154	0.221450007330469	Pigw
Myo19	2.46229673265869	0.427787334651925	0.252500931020627	1.81095010526475	0.0701485754869866	0.600787762466847	Myo19
Znhit3	11.6145300641367	-0.285061888162068	0.25895582125733	-1.05378990044388	0.291979118432742	0.860175144916009	Znhit3
Car4	452.910306663573	-0.700414529481141	0.258546732272099	-2.82137902185952	0.00478176694249356	0.148830876245362	Car4
Usp32	13.2574585727828	0.224710861173975	0.253271882431104	0.863166415880189	0.388045975793997	0.908731410550159	Usp32
Appbp2	25.3673922477258	-0.0912924385690641	0.227774025565015	-0.4211970429681	0.673611203464353	0.963825923770225	Appbp2
Appbp2os	0.521965343554035	0.137337159738309	0.172156625591463	0.823935014175646	0.409976483985945	0.914536884175112	Appbp2os
Ppm1d	7.16742846035806	-0.350780510101848	0.267594056893194	-1.21723701603268	0.223514050283693	0.813987809516665	Ppm1d
Bcas3	9.87989434050869	-0.0151813330608638	0.268569040982759	0.0318664746916717	0.974578534374408	0.997401634827678	Bcas3
Brip1	2.42479966279913	-0.194888366040605	0.243494477395077	-0.407548675173194	0.68360505167082	0.963825923770225	Brip1
Brip1os	13.636843618726	-0.0150786117001841	0.252318364109962	0.00199239291808664	0.998410301503358	1	Brip1os
Ints2	2.83258029791748	0.0229514990649279	0.252313426763203	-0.240568492638695	0.809889572307254	0.981043473518588	Ints2
Med13	19.1156924425381	-0.0612852802623881	0.242490838287405	-0.295751832840714	0.767419609992013	0.975402095953948	Med13
Rnft1	28.2805510250011	0.1049959489821	0.218269736989031	0.427254705612146	0.669193819662923	0.963825923770225	Rnft1
Rps6kb1	26.9290392987128	0.0898435598975973	0.227297543889174	0.323097357728589	0.746621511269946	0.972216332985865	Rps6kb1
Tubd1	1.80756397934152	-0.0806264673905049	0.221290434334283	-0.510511496999467	0.609693162056679	0.952723650120681	Tubd1
Vmp1	56.8969011755225	0.271076797329836	0.192415046606725	1.46841115079053	0.141992574480498	0.73856844654246	Vmp1
Ptrh2	10.8239567123325	-0.0419093754372811	0.266847162335876	-0.112677718606382	0.910286066708765	0.991465718597572	Ptrh2
Cltc	150.510078639782	0.00098872651774565	0.131858558584844	-0.0158667798677294	0.987340672490317	0.999704072716028	Cltc
Dhx40	32.77659465344	0.102038315877732	0.205290249750676	0.491318296150371	0.623201341365202	0.954509538645685	Dhx40
Ypel2	4.49225582135419	0.3535526941171	0.263463761236141	0.973432114910461	0.330338584118156	0.882109571949809	Ypel2
Gdpd1	6.15394079118577	0.676946248017808	0.266620779479139	2.49043870817073	0.0127585499739688	0.268011544261461	Gdpd1
Smg8	8.87110986989964	0.423092652497937	0.268252557932834	1.61600891719293	0.106092385250555	0.68491908072098	Smg8
Prr11	2.3526343458926	-0.233270760635666	0.204326193678263	-0.711914863221191	0.476517497665525	0.933491087402985	Prr11
Ska2	1.40694226618563	-0.0540766825039316	0.216878978175521	-0.010485658457162	0.991633808316574	1	Ska2
Gm11491	1.42570416228396	-0.161374091144805	0.213646636357861	-0.194227685230586	0.845997605947803	0.987014225742503	Gm11491
Trim37	13.6281060419065	-0.197664261777557	0.259419865912166	-0.728079276674451	0.466565058739905	0.931541345697154	Trim37
Rad51c	1.35606767450014	-0.0862118315465219	0.212109616889716	-0.222366822687277	0.824028336942643	0.98279985103913	Rad51c
Sept4	1.07815188679811	0.104548999320612	0.181689792283367	0.366514194233895	0.71398142292079	0.965987633393745	Sept4
Mtmr4	3.25162380382239	-0.0287838659570466	0.258063458029594	-0.00312746301686897	0.997504649612206	1	Mtmr4
Supt4a	78.2076080945399	-0.0292696224931483	0.16446369301356	-0.146260672308338	0.883715610883204	0.98903467072633	Supt4a
Mir142hg	2.39285826608468	0.141936646167132	0.23690492601108	0.736656647536042	0.461331176785293	0.931089416326205	Mir142hg
Tspoap1	2.22589736775387	-0.252449792965269	0.243083340765476	-0.435007951717427	0.663556655647495	0.963825923770225	Tspoap1
Mks1	1.8004559991906	-0.0243616885210364	0.22230905332553	-0.117915676181486	0.90613447210725	0.990533997769854	Mks1
Dynll2	26.6523443141515	0.188981645781219	0.221398844346625	0.857594985667153	0.391116144852498	0.908731410550159	Dynll2
Srsf1	30.5707964331195	-0.109755980938308	0.207100439071376	-0.499712575601203	0.617277476322197	0.954291535275331	Srsf1
Vezf1	19.9108241221912	0.038443226623408	0.238059703120588	0.137688394188254	0.890486692128651	0.989476261277529	Vezf1
Mrps23	34.5460040535874	-0.237080698903609	0.205199571152988	-1.18327431360369	0.236700449363499	0.827047356537811	Mrps23
Akap1	2.59448084730919	-0.0285698677477654	0.241994017324384	-0.129304693560641	0.897116557690153	0.990301472221091	Akap1
Scpep1	32.1292133811902	-0.138853023809304	0.211544333102139	-0.703545477537028	0.481715875803724	0.934081986288067	Scpep1
Coil	2.32652089264819	-0.116450633065472	0.237554543558912	-0.653414089811298	0.513489357764502	0.939155667284182	Coil
Gm11496	7.46560169000925	0.325254592527577	0.271213663040506	1.23234950850253	0.217818553318806	0.813294507172621	Gm11496
Trim25	186.982425628049	-0.391936682676029	0.139642956141813	-2.77906464869187	0.00545156741669456	0.160131078723113	Trim25
Dgke	6.06753697431648	-0.157785223677249	0.270010117495329	-0.573072866815831	0.566595357851514	0.945787513680485	Dgke
Pctp	9.25636180909433	0.408584856928675	0.266300558463069	1.52477468561959	0.127315305968544	0.718376364961891	Pctp
Tmem100	1.7890143968496	0.578697138346895	0.206652853857997	3.08679751613325	0.00202325364151671	0.0806842641417343	Tmem100
Gm45716	0.856008759966357	-0.0666312944724015	0.196005724314266	-0.737749700343942	0.460666564283703	0.930815533215751	Gm45716
Mmd	22.4636224777792	0.125822308270833	0.243987738775733	0.524414611604221	0.599990195872103	0.952723650120681	Mmd
Stxbp4	0.608251295771182	0.0839725656499143	0.170386418395547	0.606781176081476	0.543996142030353	0.943657101546642	Stxbp4
Cox11	3.92312719960285	0.686879645355348	0.267851108225728	2.50621300005845	0.012203208189581	0.262697597947491	Cox11
Utp18	21.9643237879939	-0.331860302651324	0.235470937463365	-1.37324202419401	0.169677119287565	0.776385313683294	Utp18
Mbtd1	13.5073987807666	-0.055892884129334	0.255858506102261	-0.155928410705038	0.876089450704932	0.989028999083331	Mbtd1
Nme2	747.308628697739	-0.100535213074527	0.102240215934669	-0.978937771390796	0.327610727768043	0.881807106378472	Nme2
Nme1	179.273446293893	-0.226153228895821	0.138055322749085	-1.62832048712725	0.10345694761055	0.682994356981082	Nme1
Spag9	77.7635071419438	0.19245436448464	0.178453723833457	1.04212617029097	0.29735318674685	0.867501979194739	Spag9
Tob1	128.351638713147	-0.164938970266168	0.162271740858119	-1.00730361791228	0.313788891716976	0.874834365127284	Tob1
Luc7l3	57.2193905571685	0.0270254615926545	0.185462645425852	0.198815235213741	0.842407277919941	0.986417622065416	Luc7l3
Ankrd40	16.0418584343829	0.00558880848010803	0.245435833119539	0.0764856739703984	0.939032711102661	0.994046553442606	Ankrd40
Rsad1	1.36326805596993	-0.159183817591619	0.207309803592336	-1.02694941359783	0.304444284734044	0.871955763134787	Rsad1
Acsf2	6.78957328812746	-0.0251191812743114	0.270005931797503	-0.15998800641692	0.872890522012034	0.988575845114703	Acsf2
Lrrc59	65.0024459512947	-0.487876186722455	0.173681967378131	-2.86475862444136	0.00417327215112334	0.135779123670401	Lrrc59
Mrpl27	24.1441863023688	0.0669837973424166	0.222270426347039	0.310303923875076	0.756329847512528	0.973380580309433	Mrpl27
Xylt2	3.19821544706326	-0.147328079383953	0.252382327287204	-0.675262696757871	0.49950887946299	0.93518063853842	Xylt2
Col1a1	0.891301112432977	0.264842171676078	0.175478659726099	1.54694272555003	0.121877057168575	0.711685436726115	Col1a1
Ppp1r9b	53.1989761210775	0.201386882627618	0.179083263283838	1.14394245839448	0.252647501256427	0.83264221345667	Ppp1r9b
Pdk2	5.18377376180559	0.0720147305273597	0.270026817256111	0.332324085041168	0.739644555136565	0.971450137126391	Pdk2
Kat7	22.1119155570359	-0.164543222990679	0.23014047315813	-0.640061997098025	0.522132294351267	0.940534975416978	Kat7
Slc35b1	40.4784028168262	0.130237049534905	0.212969401704824	0.580628047037176	0.561491165225184	0.945787513680485	Slc35b1
Spop	52.8256281145654	0.284390975171636	0.180157640047774	1.56779375987102	0.116929271677796	0.702964144924011	Spop
Phb	36.669700407383	-0.0727836607284023	0.22095934270286	-0.314481496546446	0.75315536774654	0.973216774817727	Phb
Zfp652os	1.41898361823978	0.192295047152127	0.216485724743242	0.926347420821648	0.354265459349287	0.89521146755579	Zfp652os
Zfp652	9.59664160030664	-0.0147496829931043	0.269570678081496	0.069099552986855	0.944910376844495	0.995411493533906	Zfp652
Phospho1	4.30993430409305	-0.303168442097066	0.261278777850425	-1.52768956034505	0.126589633336265	0.71725798661421	Phospho1
Abi3	7.00843467043054	-0.59234032707593	0.268759492823756	-2.0154031346107	0.0438624262686487	0.497889400835016	Abi3
Gngt2	317.626261423018	-0.11150079121008	0.143927983030579	-0.800706323566544	0.423301680857609	0.919542236551853	Gngt2
4833417C18Rik	1.66759345408343	-0.0510669914313985	0.207450124593608	0.122208847582871	0.90273361962143	0.990301472221091	4833417C18Rik
Snf8	45.4654594235467	0.122581212899426	0.185364932275716	0.631168902679995	0.527930092702031	0.940622706661195	Snf8
Ube2z	30.1866155574308	-0.00837757141970231	0.210128713855647	-0.0331557455747075	0.9735503886177	0.997401634827678	Ube2z
Atp5g1	192.412788464532	-0.302657957156126	0.124958800152006	-2.40756448204747	0.0160593259352756	0.305366487361988	Atp5g1
Snx11	9.82095856724514	-0.191709790230191	0.262260721965201	-0.669717415413112	0.503037947647645	0.936377517734527	Snx11
Cbx1	33.079042994354	0.109130277417129	0.205018911840128	0.545155668456797	0.585646458385898	0.951297645467234	Cbx1
Nfe2l1	77.4968263792135	0.344856126706963	0.174222721250902	1.99757982266499	0.0457622325669993	0.507315869721995	Nfe2l1
Copz2	5.67573990583555	0.192558883207276	0.270543767452017	0.492274213274106	0.622525506976396	0.954358508933029	Copz2
Cdk5rap3	20.5956605123695	0.327564233829934	0.228564152751651	1.53926505632524	0.123739601075665	0.712093742431641	Cdk5rap3
D030028A08Rik	0.774276595976815	0.0135540710088711	0.183111912920182	0.191353450448834	0.848248687274381	0.987332849202078	D030028A08Rik
Pnpo	20.5068426345114	0.0769419863129251	0.240170696345947	0.359646810097446	0.719111273251186	0.966426591554101	Pnpo
Sp2	8.43418002134537	0.0437730821485322	0.267128102568383	0.0812393660824629	0.935251593356442	0.994046553442606	Sp2
Scrn2	0.751374353826363	-0.0345101887362405	0.183183701898852	-0.280963518216403	0.778738381408677	0.977037539530059	Scrn2
Mrpl10	20.7573073869839	0.0940046049990429	0.22806507059962	0.44270380036991	0.657979993241336	0.963825923770225	Mrpl10
Osbpl7	5.16744866958057	-0.0557638484307542	0.269729505084191	-0.152072184809113	0.879130002330064	0.989028999083331	Osbpl7
Tbkbp1	7.10793624739872	0.531357029249205	0.272581148584555	2.03580432403809	0.0417700080714561	0.486540104158898	Tbkbp1
Kpnb1	34.4622111306797	0.248003900079032	0.210206436296905	1.16254488891127	0.245014201946739	0.829937672259647	Kpnb1
Npepps	43.4331254740612	0.110535688305081	0.191926795049868	0.568151348520223	0.569932203544935	0.947158661479408	Npepps
Mrpl45	17.1736390464917	-0.306490421570842	0.248922178873536	-1.2919505749149	0.19637426149782	0.798508403194955	Mrpl45
Socs7	10.1399673103786	0.245815313659251	0.261535696346636	1.04573358653926	0.29568405146685	0.865425925355957	Socs7
Arhgap23	9.96182575890765	-0.0239700926316883	0.267736476857422	-0.111070870120143	0.911560148061104	0.991465718597572	Arhgap23
Epop	2.33428728558536	0.276728765019787	0.241708696345773	1.08153500075807	0.279459200145966	0.854088520035855	Epop
Gm11613	0.713677535124012	0.177677237556546	0.168187079551303	1.15989694978433	0.246090764761329	0.829937672259647	Gm11613
Mllt6	8.360834244458	0.463888755110442	0.269507561177401	1.84773950524204	0.0646400360483543	0.578185992223792	Mllt6
Cisd3	11.6869630866418	0.3509448057727	0.261104105097687	1.44362770478979	0.148843727434494	0.749055099791809	Cisd3
Pcgf2	2.95866819531008	0.118153262033081	0.239563114175984	0.300369031371052	0.763895683072717	0.975402095953948	Pcgf2
Psmb3	113.16273458786	0.0736633068115281	0.149086941691853	0.524510567792208	0.599923471528677	0.952723650120681	Psmb3
Pip4k2b	11.3673805387624	0.108178341393268	0.257925523098428	0.357371165255721	0.720813960216897	0.96734614782555	Pip4k2b
Cwc25	25.5762243425866	0.454182965537234	0.247079485874646	1.87685747098546	0.0605376311246636	0.559285355378855	Cwc25
Rpl23	1667.33566624299	0.0944197334804221	0.113338458040043	0.831282075922385	0.405814297816391	0.914536884175112	Rpl23
Lasp1	49.9731030771868	0.25312220613566	0.185239243485426	1.30929995579842	0.190432764611712	0.794994149060046	Lasp1
B230217C12Rik	1.01028236160314	0.25800285409592	0.178593270672207	1.62554144332026	0.104047240707312	0.682994356981082	B230217C12Rik
Plxdc1	4.56195663506712	0.504099952825539	0.265325701789742	1.93221652814518	0.0533327859939095	0.538908581666441	Plxdc1
Arl5c	0.426806274493665	-0.007045780745702	0.161964310711882	-0.0966583896004973	0.922997685329867	NA	Arl5c
Cacnb1	0.599209247918547	0.181979037141342	0.153155725783388	1.30866158162428	0.190649010887595	0.795063140901972	Cacnb1
Rpl19	1326.72873491463	-0.0225531405233585	0.109780673993888	-0.204987755282128	0.837581691760824	0.985309881063322	Rpl19
Stac2	2.88334954112672	0.162238368277077	0.250657644261374	0.382631760812277	0.701992817465247	0.965987633393745	Stac2
Fbxl20	15.4529644548292	0.160501011076064	0.255591298748633	0.6600689663062	0.509209572767266	0.938603440138485	Fbxl20
Med1	19.9892844122278	0.207415346396095	0.233687435879459	0.854309257968447	0.392933658898786	0.908731410550159	Med1
Cdk12	27.5354307049592	0.3538278338358	0.228592488929713	1.50212552856683	0.133064693036072	0.724288151430942	Cdk12
Stard3	18.2012274654816	0.00457149047124142	0.240635405673372	0.103599238053377	0.91748739235629	0.991566713993252	Stard3
Pgap3	2.07949148353435	0.1225555523949	0.241333746419376	0.497412877757373	0.618897926223611	0.954358508933029	Pgap3
Mien1	99.7687709316954	0.0182686725257151	0.152375905289196	0.102182711105818	0.918611650457432	0.991566713993252	Mien1
Grb7	4.64206486233234	-0.121064682004486	0.267643439483177	-0.315063107157814	0.752713739258062	0.973216774817727	Grb7
Ikzf3	0.269315682425673	0.0236987815261187	0.118392132735507	0.135532640200043	0.89219075918766	NA	Ikzf3
Ormdl3	8.12947229662046	0.0017185773147962	0.27008748774176	-0.0442651428158787	0.96469305642957	0.996827085766804	Ormdl3
Psmd3	31.8710731337378	0.099611691141065	0.220122747549489	0.43369858529132	0.664507334074561	0.963825923770225	Psmd3
Med24	9.09010569359138	-0.103565001046782	0.269526581347809	-0.365299595566438	0.714887780269232	0.965987633393745	Med24
Thra	5.8736152080047	0.0311513715559422	0.263321302520589	-0.102761303340002	0.918152418081252	0.991566713993252	Thra
Nr1d1	4.52345816164544	-0.364187405699799	0.255672009974672	-1.31679655325292	0.187906828507361	0.79240856274335	Nr1d1
Msl1	44.293750200977	0.155491464006715	0.200967989464991	0.81636089240218	0.414293756927541	0.916264933239517	Msl1
Gm12359	0.561960217770901	-0.00854351075485304	0.168954748757964	-0.0458541233269032	0.963426519967537	0.996693911791745	Gm12359
Casc3	23.0708253918157	0.0350938648626343	0.238150389955745	0.169684332639009	0.865258396124251	0.988093538581475	Casc3
Wipf2	14.7685032584167	0.118358378046328	0.254725651375217	0.436035767038551	0.662810779363089	0.963825923770225	Wipf2
Cdc6	1.74259689173258	-0.413183700362569	0.213911673537193	-2.22996567185668	0.0257497219357654	0.391862967780502	Cdc6
Rara	66.8337444990305	-0.417895628974136	0.1690033912749	-2.38318687681684	0.0171634789343435	0.319561222085516	Rara
Top2a	40.9324209325732	-0.099753667957138	0.244964339686846	-0.235352150437981	0.813935421435432	0.982085581018598	Top2a
Igfbp4	1.95255731279292	0.13396516383236	0.222149278640473	0.67401648855006	0.500300830928067	0.93518063853842	Igfbp4
Ccr7	0.486510562558178	0.176269162622322	0.153780589003138	1.20504184595295	0.228187147923292	NA	Ccr7
Smarce1	42.6696944251991	0.197561826473452	0.185674206711829	1.0601803538081	0.289062557141839	0.858839284455558	Smarce1
Krt10	0.995599852955569	-0.0424623552148009	0.190299760859894	-0.165883847648958	0.868248359084872	0.988106605787563	Krt10
Krt19	211.694953500891	-0.23053151541712	0.143317694199443	-1.56042766939632	0.118658850380388	0.705746709797389	Krt19
Gm12349	0.97731997505936	-0.020777223688932	0.194514966091409	-0.115068186444204	0.908391075910896	0.99114143565467	Gm12349
Eif1	1141.24699588365	-0.171565898784279	0.124145628358698	-1.37764429239596	0.16831313868925	0.773784088382002	Eif1
Jup	30.580929943103	-0.22370235808596	0.244403930776227	-0.919719161435908	0.357719536726877	0.89938898408673	Jup
Nt5c3b	4.3294767440914	0.0986106994452732	0.267680136295844	0.330249200409399	0.741211673696279	0.971578778321037	Nt5c3b
Klhl11	1.55169112351826	-0.273082088349574	0.215875765452971	-0.909849719019266	0.362901769797955	0.903517629770109	Klhl11
Acly	58.5908863580523	-0.0120766924502874	0.174742206845068	-0.142820682611678	0.886431802170758	0.989296243192415	Acly
Cnp	13.5692733491322	-0.361098093507804	0.253592045844942	-1.44612967338413	0.14814083430706	0.748804188725419	Cnp
Dnajc7	41.4630833150092	-0.0869025505074873	0.195948449485349	-0.362732050379086	0.716805055278266	0.965987633393745	Dnajc7
Nkiras2	29.0032799665929	-0.417522552603297	0.219770954376155	-1.89924193773261	0.0575326730462137	0.552477215665355	Nkiras2
Dhx58	5.11849216005165	0.019169489924362	0.267765662777604	-0.0257422913400833	0.979462891410877	0.997956472318197	Dhx58
Kat2a	8.98125581124217	0.18802614662666	0.266138534909798	0.753595168821542	0.451092346177538	0.927559990309154	Kat2a
Rab5c	140.280701335529	0.104607973474097	0.11614508941426	0.900977244286239	0.367600418830778	0.905504097414924	Rab5c
Kcnh4	10.3161616020215	-0.081542148719901	0.270844923352111	-0.0107583035090103	0.991416281311548	1	Kcnh4
Ghdc	8.8024988277828	0.367828902365372	0.272531476475826	1.40624025602136	0.159652794068493	0.762209344727686	Ghdc
Stat5b	12.8414609734724	0.209087472954968	0.253362050171517	0.824542767266604	0.409631225812147	0.914536884175112	Stat5b
Stat5a	14.5112193663059	-0.160514791799091	0.25040920173725	-0.566405352515354	0.571118256994895	0.947420531876411	Stat5a
Stat3	106.229276279305	-0.56366999960526	0.163020082213284	-3.47255416287481	0.00051553097616674	0.0339955782518894	Stat3
Cavin1	1.87465552346823	0.102752329050642	0.203761797856733	0.232063589597988	0.816488624236616	0.982085581018598	Cavin1
Atp6v0a1	58.6021724565788	-0.0413068282732468	0.179658497277141	-0.244697096534576	0.806690976342445	0.980463879485892	Atp6v0a1
Naglu	30.6128219777442	0.418011222358685	0.209316323058393	1.9983739190817	0.0456761370086324	0.506850660429124	Naglu
Coasy	6.64166390443426	0.286532440609679	0.270324614238754	0.979809623679598	0.32718010078692	0.881807106378472	Coasy
Mlx	23.0114087471336	-0.342329875754024	0.24248155695101	-1.54661952911555	0.12195501772564	0.711685436726115	Mlx
Psmc3ip	2.86063132173827	0.0488138242888963	0.254455578208059	0.599603195353625	0.548770717117646	0.943728803069455	Psmc3ip
Retreg3	16.8380949745121	0.072143969879364	0.241671834918706	0.318661733372287	0.749983035314355	0.972953254330212	Retreg3
Tubg1	8.06649176366909	0.521890086223379	0.269730422921671	2.07989574635033	0.0375350962758794	0.461912871874368	Tubg1
Plekhh3	0.779201510465164	0.0851680770431785	0.184350181585088	0.254238002845638	0.799311692869819	0.980463879485892	Plekhh3
Ezh1	13.6284099448586	0.35859507825406	0.250842482581112	1.40920834439641	0.158773571093191	0.762209344727686	Ezh1
Ramp2	5.05578658782877	0.401452458931493	0.195196998959674	3.61776288149329	0.000297160447903144	0.0227525849611174	Ramp2
Vps25	1.71325534727454	0.209854911127904	0.228653061970139	0.791940965755194	0.428395098984362	0.919655450806126	Vps25
Coa3	64.6847506239718	0.0111393787891329	0.177151641042077	0.0620560525340151	0.950518194505	0.995411493533906	Coa3
Becn1	39.1743959442995	-0.15601840126335	0.195637988686609	-0.92638904931419	0.354243832956792	0.89521146755579	Becn1
Psme3	35.076617145493	0.0992104054398634	0.197309316885025	0.474203905948256	0.635354508301175	0.959379898974149	Psme3
Aoc2	1.70759801494572	-0.0102362353407779	0.214257497811452	0.124249294789725	0.901117892997548	0.990301472221091	Aoc2
Aarsd1	17.8878087865768	0.37999163009116	0.23826259487483	1.61027751039665	0.10733728666427	0.685300438309356	Aarsd1
Ptges3l	1.3788414074325	0.0912799391303745	0.166914490935517	0.507337900449995	0.611917749911928	0.952723650120681	Ptges3l
Rundc1	7.20791979147268	-0.478069080289307	0.268012568236654	-1.73124276606775	0.0834084746972641	0.644357683888281	Rundc1
Rpl27	830.695635336244	0.0137355638897626	0.0856989605440669	0.166283837025742	0.867933585151845	0.988106605787563	Rpl27
Ifi35	17.3711379128691	-0.129571119694048	0.243956924511881	-0.510004240388558	0.610048491050903	0.952723650120681	Ifi35
Vat1	200.157739204164	0.239296057630356	0.136262600163823	1.72518413034651	0.0844942947070239	0.644357683888281	Vat1
Rnd2	2.96263823343646	0.11468250255432	0.255839143796763	0.35781870521038	0.720478991418254	0.967235676965359	Rnd2
Brca1	2.37325461593979	-0.326958725535066	0.244641210945497	-1.12910828496245	0.258852156749593	0.83508905063738	Brca1
Nbr1	19.7323175027646	0.275460940218295	0.234532735037083	1.14757257399333	0.251145057175608	0.83219878293764	Nbr1
Tmem106a	63.2559798430814	0.125863901055316	0.170972444771707	0.730729911161921	0.464944141769669	0.931541345697154	Tmem106a
Rdm1	11.746571418701	-0.226130300327335	0.261436337804252	-0.666922452920312	0.504821668211301	0.936377517734527	Rdm1
Arl4d	1.21619372473271	0.429421668426706	0.191550016125553	2.16434094495535	0.0304381925096698	0.420171443477833	Arl4d
Dhx8	15.6360837702006	-0.0532431253838955	0.250793460248573	-0.259501875751528	0.795248034940191	0.98016537998272	Dhx8
Dusp3	109.13177818562	0.234379347249999	0.154413314288375	1.50649757018997	0.131939490417212	0.724288151430942	Dusp3
Cd300lg	2.98238513323911	-0.278548434942789	0.250010759734632	-0.748871948979286	0.453934388863893	0.928873861018252	Cd300lg
Tmem101	4.71988707036249	0.101856567169286	0.268687259316636	0.52663511465965	0.598447002203971	0.952723650120681	Tmem101
Lsm12	55.0776829486619	-0.329557627493672	0.193646448436615	-1.78655801094429	0.0740089533098723	0.610886460498782	Lsm12
G6pc3	12.9573793691245	0.0506616697290287	0.261035050055908	0.203086039862778	0.839067782944575	0.985951860765137	G6pc3
Hdac5	15.6360340608234	0.445293171381568	0.249534007627071	1.75948759407389	0.0784947255784037	0.623903423707014	Hdac5
BC030867	0.900420077184963	-0.148954491941863	0.195065828154198	-0.37784291290208	0.705547292833032	0.965987633393745	BC030867
Tmub2	13.3009054821262	0.00957083419878629	0.258741830841384	-0.0224650138757844	0.982077019835159	0.998243612072467	Tmub2
Atxn7l3	14.6368317139087	-0.0899787645615769	0.250495670426584	-0.330469678310662	0.741045100066127	0.971578778321037	Atxn7l3
Ubtf	38.3167302492981	0.0445888126279075	0.205468947925104	0.225699149069681	0.821435419955256	0.98279985103913	Ubtf
Slc25a39	67.1170203158667	-0.0295213239072992	0.170239851607304	-0.190061845178961	0.849260668194359	0.987414397315055	Slc25a39
Grn	438.960965792136	0.420318426144434	0.112877355827257	3.72561773753181	0.000194837482911983	0.0165342882759072	Grn
Gpatch8	18.5737413156506	0.112524012122062	0.234369927684424	0.520128635584528	0.602973921016551	0.952723650120681	Gpatch8
Ccdc43	8.67033223230206	0.111901287123459	0.268285250999637	0.333444385268239	0.738798863639771	0.971450137126391	Ccdc43
Eftud2	18.977809066078	-0.418320000925791	0.237675009961705	-1.65572832899447	0.0977768476595967	0.671631037900998	Eftud2
Kif18b	0.822878724381839	-0.049994334998581	0.191037548978667	-0.045963111558871	0.963339651530244	0.996693911791745	Kif18b
Dcakd	8.66658818854675	0.116788046846144	0.266883939373981	0.471057962332566	0.637599343721512	0.959649511264601	Dcakd
Nmt1	204.47762120525	0.0172143146781442	0.16098184953921	0.12969813534505	0.896805257886504	0.990301472221091	Nmt1
Acbd4	1.71279249042224	-0.0464382711641379	0.222734413744773	0.0905053005793711	0.927885681988881	0.993614080378249	Acbd4
Hexim1	25.9454166495241	0.38199636457602	0.21931528909723	1.77342631443202	0.076158091814321	0.615620364723468	Hexim1
Fmnl1	98.8688827396207	-0.16135800236253	0.141221558750754	-1.09332033873829	0.274253175972986	0.851757091955043	Fmnl1
Map3k14	4.88161375228144	-0.183180395166113	0.267897529801713	-0.560726727112903	0.574983844150999	0.949351559815156	Map3k14
Arhgap27	10.4557897888401	-0.0943029473187021	0.268199693157629	-0.352428128419084	0.724517210038977	0.968442383929347	Arhgap27
Arhgap27os2	2.30049035611612	-0.293989825762843	0.228722689093702	-1.24584472175003	0.212821407427311	0.812044473190255	Arhgap27os2
Arhgap27os1	0.818999001860349	-0.164914880683711	0.182462076025807	-1.0980707604017	0.272173592016883	0.849587217147845	Arhgap27os1
Plekhm1	27.1689635148703	-0.226720646982322	0.219343072364084	-1.02170423833712	0.306920904509564	0.873248315765106	Plekhm1
Gosr2	32.454267354692	-0.463608729341085	0.213813518511004	-2.12306141994088	0.0337487053749513	0.441965657048251	Gosr2
Nsf	67.4076822373173	-0.472698815225819	0.178959734020849	-2.69623723648089	0.00701277016667948	0.188207864123495	Nsf
Arf2	30.3139360889744	-0.0934422258090054	0.22959101556839	-0.427693686963729	0.668874146700936	0.963825923770225	Arf2
Kansl1	32.3210190946876	-0.158695652677763	0.226137999161897	-0.680828564621561	0.495979973369921	0.93518063853842	Kansl1
Cdc27	11.5918867753116	0.169771592197318	0.261020827819077	0.761781491663032	0.44619042860094	0.925094149342674	Cdc27
Mettl2	3.74569200827857	0.190173326748766	0.264921253849264	0.760187283514251	0.44714264509361	0.925504533598272	Mettl2
1700052K11Rik	0.870744832675232	0.030484133691264	0.19310661241185	0.195892713865288	0.844694140278379	0.987014225742503	1700052K11Rik
Tlk2	10.9136806107995	0.158912212245447	0.257236813369174	0.730713505944794	0.464954164253391	0.931541345697154	Tlk2
Tanc2	23.7857029783602	0.154683975247336	0.230476952861373	0.649234583339046	0.51618676142541	0.94027041315953	Tanc2
Cyb561	22.9241228450177	0.385708904782144	0.236017375426674	1.524006892792	0.127506989354955	0.718909068601698	Cyb561
Ace	20.267084368704	0.852775498698855	0.263741572208207	3.24111620845098	0.00119062636740792	0.0589411371968964	Ace
Dcaf7	25.5012562019133	0.0569935315689306	0.228242838316687	0.194036808198885	0.846147060805034	0.987014225742503	Dcaf7
Taco1os	1.23114134551379	0.208541706518925	0.19995518038873	1.15129938734144	0.249609089124183	0.831097668701404	Taco1os
Taco1	1.28645039581698	-0.0285466906595304	0.205773189066403	-0.272863383935426	0.784958234159047	0.979510944076622	Taco1
Map3k3	12.874270131237	0.27993641702797	0.254510084077633	1.1110254494622	0.266557395041621	0.844650485841529	Map3k3
Limd2	2.60956175575894	0.0894501877044372	0.242998617880781	0.262457748820124	0.792968555414283	0.979872466361268	Limd2
Strada	4.40793294433372	-0.363890850595936	0.26485570431205	-1.57965424923335	0.114186068350357	0.698024001405832	Strada
Ccdc47	26.5741632604615	0.167086874921983	0.216203827388892	0.785161006524823	0.432359174564204	0.920444386406824	Ccdc47
Ddx42	28.9839504098966	-0.125443685359331	0.216529540379252	-0.574138333555917	0.565874194871385	0.945787513680485	Ddx42
Ftsj3	20.3997003830117	0.193858781731535	0.231549265348178	0.855661459030081	0.392185064281545	0.908731410550159	Ftsj3
Psmc5	51.9278262195797	0.111198188535832	0.17595100708547	0.678407580383444	0.497513304106289	0.93518063853842	Psmc5
Smarcd2	18.4354139766199	0.0575709926740399	0.255554795728958	0.199354534104706	0.841985423116998	0.986417622065416	Smarcd2
Cd79b	0.284254371140725	0	0.0977545425673524	0	1	NA	Cd79b
Icam2	1.57587980042597	0.309838460205713	0.182090422914743	2.25622503085417	0.0240565417094444	0.380970893490555	Icam2
Ern1	6.25423072602769	-0.354322119084302	0.268375154351546	-1.4769943015034	0.139677164805107	0.736279079781681	Ern1
Tex2	11.3029810579399	0.142851020240862	0.263053963415839	0.473248310061415	0.63603603506092	0.95938780774414	Tex2
Pecam1	1.74186306431515	0.35401899590099	0.19454267170036	2.26228569672033	0.0236797575578321	0.378858195355553	Pecam1
Milr1	23.188789502872	-0.0139111954772369	0.220912906911338	-0.0120236701585727	0.99040673036451	1	Milr1
Polg2	3.82992538409584	0.0371159437639547	0.263813672582942	0.281919837739194	0.778004977937011	0.977037539530059	Polg2
Ddx5	387.780432101337	0.0240159528776185	0.100109959929668	0.236637215736519	0.812938246068433	0.982075918386026	Ddx5
Cep95	2.09097980457274	0.234274870299946	0.234891819686657	0.881240643084499	0.37818758544835	0.908731410550159	Cep95
Smurf2	16.3921398064787	0.10603251597959	0.247227204459333	0.42194871887148	0.673062448488185	0.963825923770225	Smurf2
Kpna2	13.5832719191928	0.0931940923431098	0.265693913150124	0.518402878909453	0.604177206477715	0.952723650120681	Kpna2
Bptf	55.6489236110339	0.245279082926066	0.166875194283269	1.50255898996388	0.132952805383256	0.724288151430942	Bptf
Nol11	13.1828625133332	0.102387557292996	0.25715132337879	0.330221362428206	0.741232706478843	0.971578778321037	Nol11
Pitpnc1	6.03516208437876	0.0870341374832712	0.159014825416356	0.62487029149597	0.532056192084552	0.942080044642598	Pitpnc1
Psmd12	29.2724083108406	-0.271280011785625	0.228964397459156	-1.17459586644479	0.24015643782257	0.828457698292932	Psmd12
Helz	11.6875530688574	-0.112580144049907	0.257771144831286	-0.355539802286817	0.722185232182013	0.96802556795174	Helz
Prkca	5.78341368110269	-0.148585172724457	0.268534856555896	-0.726183260930134	0.467726432224906	0.931541345697154	Prkca
Cep112	1.24527507427784	0.292575291272425	0.210068956002828	1.41170460517675	0.158036956825163	0.761987594096138	Cep112
Gm11696	2.26709835035728	-0.343411392422966	0.237602260135723	-1.43630875756186	0.150914503165348	0.750976199676787	Gm11696
Gna13	85.3319605286692	-0.0973242915535374	0.17355745003724	-0.634005544823588	0.526077203489653	0.940534975416978	Gna13
9930022D16Rik	1.19808155022598	-0.543266183740224	0.205302806705225	-2.20830225065516	0.0272232105505145	0.399819147279615	9930022D16Rik
Amz2	10.1775217734724	0.140659587096395	0.266992070657399	0.550937035140964	0.581676838369362	0.951163395115721	Amz2
Slc16a6	19.6245539863769	0.366613123614096	0.234782512107341	1.46603170843943	0.142639648693055	0.740604143417604	Slc16a6
Arsg	7.35092015529363	0.579518840481545	0.272158731201493	2.17261131538152	0.029809583527341	0.419608453351283	Arsg
Wipi1	5.34471620043379	0.227104424022861	0.269998074559866	0.740354368252406	0.459084999464068	0.929488053223899	Wipi1
Prkar1a	82.4813384354706	-0.219968708957272	0.162193133399856	-1.38877323860267	0.164901715382705	0.769481685992377	Prkar1a
Abca5	1.28063704695922	0.21605478702401	0.208162310950648	0.919206565976164	0.357987537435166	0.899472077760421	Abca5
Kcnj2	1.31247307615365	0.0715020833718737	0.196991396976144	0.541922115080845	0.587872161174775	0.952185160973454	Kcnj2
2610035D17Rik	0.674448577226486	0.0500715680382467	0.168301032770312	0.322384704513006	0.747161270230334	0.972340648772059	2610035D17Rik
Slc39a11	18.5600024300015	0.290293986771844	0.233466995631633	1.33103969901725	0.183175948658274	0.788154060499645	Slc39a11
Cog1	9.00077939616087	0.0797669239641025	0.267225018877845	0.365664781337064	0.714615229143947	0.965987633393745	Cog1
Fam104a	72.6701396708142	-0.0332277580183002	0.158975622680448	-0.198870144026866	0.842364324627381	0.986417622065416	Fam104a
D11Wsu47e	2.76521301427283	-0.0510289571406804	0.254116185098603	-0.121015758177994	0.903678553706041	0.990301472221091	D11Wsu47e
Cdc42ep4	7.03075196398675	0.0318955397846291	0.269672208996859	0.211713007638449	0.832330939501749	0.983845974785912	Cdc42ep4
Rpl38	1567.01787853601	0.086640381152215	0.11817046635481	0.741090790266185	0.458638393358678	0.929488053223899	Rpl38
Ttyh2	38.3375188494971	0.0421657041291777	0.198544705347281	0.188958408296673	0.85012541485027	0.987588257519968	Ttyh2
Gprc5c	5.11055972467197	0.11092707155337	0.268520403378505	0.399071705155982	0.689840370181704	0.964130338285253	Gprc5c
Cd300a	31.0746641695608	1.29876426232848	0.234110193839227	5.51525262163245	3.48279318371026e-08	1.1764670504386e-05	Cd300a
Cd300lb	9.40755224408329	0.0561627535762172	0.270916204604917	-0.0231182821337009	0.981555922549341	0.998159304510599	Cd300lb
Cd300ld	34.1582501123414	1.03776358218282	0.214111143386354	4.77338426634594	1.81155670005355e-06	0.000378285976365727	Cd300ld
Cd300c2	210.829665749764	-0.0076842337170617	0.123658212402012	-0.0451211944080438	0.964010707930681	0.996760290571136	Cd300c2
Cd300ld3	0.545823012594931	0.172097502954642	0.165551295682152	1.14176550069075	0.253551506111354	0.83264221345667	Cd300ld3
Cd300e	2.33679931711908	0.225860962205025	0.247170465759064	1.03797291757152	0.299282663770937	0.869312441428734	Cd300e
Rab37	1.10698951740246	-0.155914028883671	0.208485832838126	-0.509475732119498	0.610418804446932	0.952723650120681	Rab37
Cd300lf	202.351935166605	0.0541860607988819	0.141236752982027	0.379023281639491	0.704670575217811	0.965987633393745	Cd300lf
Slc9a3r1	45.4042120565628	0.0416058586991746	0.194709769349361	0.169666302612449	0.865272576404732	0.988093538581475	Slc9a3r1
Nat9	9.851747010821	0.166686105453677	0.262229678830841	0.73868105831955	0.460100690323811	0.930326835980452	Nat9
Tmem104	20.1311206717674	0.342291069856537	0.237657054484812	1.48979641969764	0.136277772817874	0.731037001781074	Tmem104
Fdxr	5.03120997357061	0.0659718952399112	0.268492514370658	0.242121433940537	0.808686070350774	0.980463879485892	Fdxr
Fads6	0.581523313930704	0.254982147800834	0.159875137839538	1.74244975657407	0.0814297758736201	0.636637832476873	Fads6
Hid1	0.753959781029544	0.0948675533376542	0.142438877013329	0.596130157152375	0.551088279222543	0.944198058338992	Hid1
Mrpl58	27.7869634325938	0.229335557441276	0.211436192586075	1.13887640966336	0.254754706191297	0.83264221345667	Mrpl58
Atp5h	331.211815558961	0.0689794788553333	0.105533138244602	0.668685514159782	0.503696109962046	0.936377517734527	Atp5h
Kctd2	7.31786637439718	0.157675683372739	0.271314213837584	0.678322219056926	0.497567413744517	0.93518063853842	Kctd2
Armc7	7.77822722202211	-0.0692713136229626	0.27002701557345	-0.210213167530291	0.833501302965681	0.983845974785912	Armc7
Nt5c	56.4953094963685	-0.0582372262476677	0.185949748114603	-0.257633798686477	0.796689542442771	0.98016537998272	Nt5c
Jpt1	199.423672575528	-0.467587803543074	0.129232483240486	-3.58852452551819	0.000332554713827377	0.0243273304987734	Jpt1
Sumo2	163.12222249176	-0.411872298219399	0.144101105155566	-2.86616493767935	0.0041547771503632	0.135561407874777	Sumo2
Nup85	8.19012173201294	0.00398455371604654	0.271374467771426	0.0765777572140458	0.938959454155481	0.994046553442606	Nup85
Gga3	9.29889005234094	-0.326062705260148	0.266619368791858	-1.19192562095137	0.233290411025588	0.822388081838205	Gga3
Mrps7	33.7329279238604	-0.232349292829563	0.203427240440003	-1.21426560489033	0.224646315419038	0.813987809516665	Mrps7
Mif4gd	30.1357249237134	0.0340313120715019	0.219727804035055	0.102421994064309	0.918421726733663	0.991566713993252	Mif4gd
Slc25a19	8.92212002102704	0.0412957118327703	0.267460792005696	0.103460876690893	0.917597198693306	0.991566713993252	Slc25a19
Grb2	110.967072389858	0.0618841256830961	0.134078754836686	0.459278068914702	0.64603449462192	0.962348400873249	Grb2
Tmem94	6.59070314490072	0.0327488591181431	0.270584019941313	0.127232093144135	0.898756705129233	0.990301472221091	Tmem94
Tsen54	4.98271443094403	0.0575355368937036	0.26819469840145	0.290440108273488	0.771479563444112	0.975886232109227	Tsen54
Llgl2	2.07000200210077	-0.0699246454121959	0.231108189663242	-0.124433850953147	0.900971772434019	0.990301472221091	Llgl2
Recql5	4.13332804288977	-0.0817783986230995	0.266223304379358	-0.0646756943310626	0.94843221540918	0.995411493533906	Recql5
Smim5	1.60534607571668	-0.0147932793437652	0.219869485317747	0.00931837138799123	0.992565122935447	1	Smim5
Sap30bp	13.3889161521997	0.00950461295928358	0.250431842501947	0.074185015813549	0.940863168643871	0.994046553442606	Sap30bp
Galk1	9.25704222820786	0.0398554251571946	0.267527611207267	0.0969077096720737	0.922799686194378	0.992231307729275	Galk1
H3f3b	937.474850507091	-0.245346799929126	0.125113984123406	-1.95795493906204	0.0502353004103721	0.522401885352619	H3f3b
Unk	3.84838303872582	-0.0141088576438086	0.256574592553842	0.113096032528572	0.909954420396185	0.991465718597572	Unk
Unc13d	3.87348157185068	0.47293153137027	0.235362972091846	2.03110558481139	0.04224428505642	0.491068435094114	Unc13d
Wbp2	59.8555060364001	0.0144682707966386	0.176005372713336	0.00522661250526407	0.995829785563383	1	Wbp2
Trim47	20.7939670937737	-0.307838985288271	0.25068262028313	-1.16904397534123	0.242385914250468	0.828987444375455	Trim47
Trim65	10.227655905842	0.0853591552167674	0.265824234539752	0.418713699198089	0.675425382648467	0.963825923770225	Trim65
Mrpl38	34.2958002818699	0.022855918096699	0.205180013709325	0.227571237613488	0.819979582319905	0.982316209757392	Mrpl38
Fbf1	9.16018756819779	-0.21758891559769	0.268641942736186	-0.689865657745669	0.490278674179383	0.93518063853842	Fbf1
Acox1	109.22039791271	-0.309843600614036	0.139210973141301	-2.22656716090627	0.0259762157429714	0.393065662461168	Acox1
Ten1	20.7936192349624	0.112557828417896	0.228898856043965	0.535401594490142	0.592372187788336	0.952506803494688	Ten1
Evpl	0.779121719787852	0.219613357232871	0.175771320282623	1.31252670518621	0.189342481576319	0.792592235257429	Evpl
Srp68	20.9340696914303	-0.193607885603654	0.242336148939416	-0.793486858025192	0.427494223112565	0.919655450806126	Srp68
Exoc7	9.97996238316889	-0.236403226509717	0.26623451878327	-0.758909182895015	0.447906885358763	0.926217244930752	Exoc7
Rnf157	5.97944084525875	0.269043198248629	0.269084157424079	1.09666238850205	0.272789003793966	0.850651208452666	Rnf157
Ubald2	57.7149996435813	-0.0534113884632454	0.21260024419625	-0.251549059540254	0.801389637173474	0.980463879485892	Ubald2
Prpsap1	19.4498221793215	0.0405931445522868	0.232990428865972	0.197445078840905	0.843479256055733	0.986732091682542	Prpsap1
Sphk1	4.44169309144693	0.337732260201373	0.259554932174073	0.917156274899838	0.359060755670493	0.900202453572004	Sphk1
Ube2o	8.30935954965979	0.138719116919145	0.269876631199619	0.491663752188505	0.622957066930904	0.954358508933029	Ube2o
Rhbdf2	30.5310369077802	0.130690561364416	0.209704529565306	0.553554701928487	0.579883634159176	0.951163395115721	Rhbdf2
Snhg16	6.81636809495459	0.10030761146279	0.271184786133705	0.491643577538431	0.622971331429771	0.954358508933029	Snhg16
Mxra7	0.558780898136621	0.175585261840688	0.16494942617496	1.13628615021382	0.255836825227774	0.832826841930203	Mxra7
Jmjd6	17.0355483384811	-0.441124638593979	0.244674669470712	-1.71623903611816	0.086118301231782	0.646872916708317	Jmjd6
Mettl23	31.3209008176099	0.170776601966587	0.221882667748544	0.699307093161239	0.484360135143722	0.934466009092162	Mettl23
Srsf2	115.849604869904	-0.134477773073921	0.159249810378603	-0.839946095126304	0.400938611000593	0.912708750938704	Srsf2
Mfsd11	28.7619212379273	-0.0356714469054453	0.215613257311893	-0.194068727015555	0.846122068296804	0.987014225742503	Mfsd11
Snhg20	17.3406380022196	-0.455469630875838	0.246452107010277	-1.72052787444232	0.0853365313075584	0.645510104439288	Snhg20
Sec14l1	20.524374081434	-0.166261228438414	0.236531936440275	-0.748369360051811	0.454237398556839	0.928873861018252	Sec14l1
Sept9	244.108842403904	-0.306496478989573	0.131244386367611	-2.33478723900377	0.019554538165623	0.336203399449372	Sept9
Tnrc6c	19.9346620926975	-0.399532145669493	0.243371652728322	-1.5347449122647	0.124846499078858	0.713987424795873	Tnrc6c
Tmc6	9.20428902289563	0.224574823025482	0.267361098475994	0.82398340984885	0.409948984572672	0.914536884175112	Tmc6
Syngr2	85.0603996358867	-0.128705748573903	0.144341849301708	-0.893170340078175	0.371765958977268	0.907832987182224	Syngr2
Tk1	13.0173714277462	-0.326600105649656	0.27258519210098	-1.09662165096325	0.272806818900591	0.850651208452666	Tk1
Afmid	6.68376219374753	-0.119168271560173	0.269809880514465	-0.532051403846848	0.594690393711694	0.952506803494688	Afmid
Birc5	20.9341503780663	-0.134566702721183	0.254295072573105	-0.383659430467896	0.701230885411212	0.965987633393745	Birc5
Tha1	3.66761271465573	0.232867918897856	0.26203311929435	0.913709031550478	0.360869757066896	0.901585634090341	Tha1
Socs3	24.6593873315217	0.25017321162826	0.259061353144515	0.893054946872402	0.371827748204162	0.907832987182224	Socs3
Pgs1	20.0740001742867	0.0713717020517067	0.230880271989061	0.339865081232769	0.733958134117459	0.971178197159758	Pgs1
Dnah17	0.805752411207496	0.111391444772805	0.172867770704223	0.715447047877633	0.474332849699781	0.933229663750704	Dnah17
Cyth1	111.246456967429	-0.311216383231681	0.155493486146991	-2.0195992201071	0.0434249761238745	0.496254577893233	Cyth1
Usp36	13.8548389414218	0.103753993362846	0.254329392172179	0.406221877699342	0.684579580571257	0.963825923770225	Usp36
Timp2	47.4162570527934	0.54673528940667	0.192374789988356	2.82453986500412	0.00473485578120139	0.147803298621316	Timp2
Lgals3bp	69.9436676796396	0.578579988422938	0.170254470521091	3.44700623014807	0.000566835510445332	0.0363693063545511	Lgals3bp
Cant1	25.2454474259694	0.15207024719208	0.224581881118904	0.692914009669376	0.488363517213354	0.93518063853842	Cant1
Engase	4.65383760048497	-0.14154899266685	0.263927054947969	-0.567857865590326	0.570131484069887	0.947158661479408	Engase
Cbx8	2.77653753233459	0.186624922357882	0.25378439810309	0.860414591904425	0.389560545059892	0.908731410550159	Cbx8
Cbx4	8.6479681474928	-0.033819559721157	0.266583179590308	-0.122523286481081	0.902484604981144	0.990301472221091	Cbx4
Tbc1d16	2.9542641924516	0.092057922767012	0.252607835401294	0.493394257939311	0.621734038810118	0.954358508933029	Tbc1d16
Gaa	35.3899485096117	0.378645633055216	0.201536680944438	1.85927939232971	0.0629875464482283	0.571515315280821	Gaa
Eif4a3	41.5387584461324	-0.126541743177648	0.188302006492782	-0.658051985558051	0.510504727159877	0.938683465388557	Eif4a3
Sgsh	0.6896794352037	0.0996190753447751	0.172220148166273	0.603303065243166	0.546307094184997	0.943728803069455	Sgsh
Rnf213	9.06441624030307	0.703130936049309	0.272687154428647	2.55949640583626	0.010482393977671	0.238869632606253	Rnf213
Endov	4.1491265824649	0.00793999249676291	0.259863195696644	-0.181819345615305	0.855724501966621	0.988093538581475	Endov
Rptor	6.18758403693282	0.197131693060561	0.270239918032697	0.60332479619411	0.546292640457306	0.943728803069455	Rptor
Chmp6	14.7697748328261	0.0572715670641403	0.249670818414637	0.325385457651058	0.744889360333861	0.971674923997236	Chmp6
Baiap2	5.27168188869865	0.359244675518001	0.244208856341937	1.4642350700671	0.143129731075441	0.740787582674388	Baiap2
Aatk	4.5358872329831	0.359734126909085	0.265876651093338	1.30375333798514	0.192317697002155	0.796814123401787	Aatk
Cep131	1.56137405912831	0.341343856007393	0.214187641560345	1.58125417689132	0.113819932390018	0.697185025866326	Cep131
Tepsin	4.14176907351625	0.0236085989663742	0.266594827441194	0.143637903458039	0.885786408368244	0.989231514985344	Tepsin
Ndufaf8	57.3855637574309	-0.25875842371724	0.181903551258129	-1.41271338301863	0.157740014957582	0.761194988146149	Ndufaf8
Slc38a10	32.7233911261063	0.0143652344935488	0.210766067490625	0.00103844772312118	0.999171438743437	1	Slc38a10
Actg1	1528.66474673806	-0.307366962513983	0.105621722450378	-2.91656808174632	0.00353905476573505	0.119442959045631	Actg1
0610009L18Rik	4.35985558901484	0.0958558641067892	0.264893636224996	0.392246845537675	0.694875834053741	0.964545438011508	0610009L18Rik
Faap100	9.87386110747752	-0.368566936934078	0.261818955577858	-1.23263605019993	0.2177115806372	0.813294507172621	Faap100
Nploc4	20.4767606975759	0.322835575782594	0.237500668284561	1.2770547558214	0.201582916592857	0.802766919926824	Nploc4
Oxld1	4.30995833753582	0.0577651045644228	0.264026253740361	0.410668270861462	0.681315795737751	0.963825923770225	Oxld1
Ccdc137	7.80299255016128	-0.250499263905969	0.269823324015813	-0.892968758585556	0.37187390332187	0.907832987182224	Ccdc137
Arl16	5.26368064106359	0.219313423149908	0.269820892688677	0.726429690870922	0.467575395074625	0.931541345697154	Arl16
Hgs	27.215084690712	0.301723900826721	0.221976539768605	1.38390472474008	0.166387629872328	0.770859995596486	Hgs
Mrpl12	61.4536225364203	-0.0795612516405865	0.177790870251198	-0.476869877092897	0.633454783282251	0.959379898974149	Mrpl12
Slc25a10	5.04993012195435	0.0942170225305763	0.269529711557215	0.352025677007116	0.724819005986909	0.968442383929347	Slc25a10
Mcrip1	50.7249531606358	0.19321171209135	0.178756594243784	1.10913225674683	0.267373131310017	0.845479188627627	Mcrip1
P4hb	215.669499219899	0.0548973408199641	0.121135840573849	0.44740341739903	0.654583808813971	0.963825923770225	P4hb
Arhgdia	360.342997769246	-0.0379990096803469	0.100790038063233	-0.372630805474795	0.709423242062093	0.965987633393745	Arhgdia
Alyref	31.103211510411	-0.311374105300407	0.226628904345937	-1.29534310082644	0.195201896996957	0.798508403194955	Alyref
Anapc11	128.154573898187	-0.067298458688386	0.13846276885093	-0.482023464183725	0.629789277845844	0.95701638741195	Anapc11
Pcyt2	21.3819156828614	0.0328104442732788	0.241261601650196	0.14089837734366	0.88795022405218	0.989296243192415	Pcyt2
Sirt7	29.9141076874919	-0.488292364415318	0.214257000518798	-2.21349770287461	0.0268633514327367	0.398097537038686	Sirt7
Mafg	38.0790815480958	0.20465810768374	0.205605711480311	0.993651740581446	0.320392445175636	0.879656698175639	Mafg
Aspscr1	13.074642290987	0.170768416862779	0.254443299050676	0.795341715267964	0.42641475406235	0.919655450806126	Aspscr1
Cenpx	116.929445834447	-0.405678597341253	0.148412463799933	-2.6945214037453	0.00704897991517776	0.188576039257471	Cenpx
Lrrc45	6.5348407169711	0.246837047356178	0.271299606458976	0.977848359003089	0.328149329225424	0.881807106378472	Lrrc45
Rac3	14.0479467314835	-0.47490509596635	0.255972030402334	-1.72031706264015	0.0853748235649349	0.645510104439288	Rac3
Dcxr	23.2380978950744	-0.159507348899632	0.229488540363904	-0.657131739565453	0.511096212036964	0.938683465388557	Dcxr
Cbr2	1.00672937744277	0.167206422226733	0.182626921972897	0.885738176764551	0.375758631066761	0.908731410550159	Cbr2
Hmga1b	3.15483040328602	0.422490973268707	0.25050775845483	1.85221440456275	0.0639950411327494	0.576101152417767	Hmga1b
Rfng	9.4306451003936	0.350199023005016	0.263082219514922	1.3941362087613	0.163276476839421	0.764775830546797	Rfng
Gps1	29.2731129434944	-0.190854172713801	0.22572457114596	-0.860306145475777	0.389620306161296	0.908731410550159	Gps1
Dus1l	11.0837369729985	0.0662208387385806	0.259428242178655	0.241025383889211	0.809535442881731	0.981043473518588	Dus1l
Fasn	12.9499748760975	-0.125394361655737	0.254376713009314	-0.648760866979423	0.516492955264805	0.940365286389827	Fasn
Ccdc57	0.597887982713845	-0.0337062228322341	0.178165183800078	-0.16350646284913	0.870119685011154	0.988106605787563	Ccdc57
Slc16a3	18.5057367414237	0.0888996133460905	0.245637649861479	0.273624809610149	0.784372966066224	0.979187338616368	Slc16a3
Csnk1d	40.7904730033973	0.0618454701023027	0.194457809160142	0.294140483251572	0.768650557263614	0.975402095953948	Csnk1d
Ogfod3	5.56616070785547	-0.0811578762827761	0.269381535379909	-0.364950823010049	0.71514811557627	0.965987633393745	Ogfod3
Hexdc	3.25588289713041	0.292862852478777	0.248181355477414	1.27948527090406	0.200726223126929	0.801638739977	Hexdc
Cybc1	24.8661651618262	-0.0991163912406336	0.224313081791968	-0.446095436627442	0.655528309011727	0.963825923770225	Cybc1
Narf	3.29668300860221	-0.141094962977534	0.257103754442754	-0.403722240478886	0.686416983007763	0.963825923770225	Narf
Foxk2	12.37549062784	-0.0518798847863114	0.264125646236552	-0.179336819453368	0.857673237723319	0.988093538581475	Foxk2
Wdr45b	46.0446538659078	0.178977756505268	0.191705170036297	0.960704951255986	0.336700541001316	0.884600724229979	Wdr45b
Rab40b	0.738465018852318	0.0109807425265362	0.179681763644494	-0.0477630835204659	0.961905058042052	0.996691559765011	Rab40b
Fn3krp	1.3107951568972	-0.0552677938771065	0.207155882356994	-0.0377084615236879	0.969920129476205	0.997286352731995	Fn3krp
Tbcd	7.11085342190036	0.072278957463305	0.270517215014207	0.345556812799675	0.729675807008553	0.969272107736899	Tbcd
B3gntl1	1.81480014528833	0.111662302660141	0.230205823913707	0.594690369751094	0.552050460281915	0.944480788967346	B3gntl1
Metrnl	38.1340998985648	-0.153234793059445	0.218447487474112	-0.742060249358659	0.458050832527391	0.929488053223899	Metrnl
Gm12589	1.10435921243642	0.213935365098101	0.187133777830421	1.12476990520111	0.26068655032195	0.83771265541343	Gm12589
Rab10os	16.9608641007743	-0.317394342347177	0.26306294192803	-1.13686945173342	0.255592864236278	0.832826841930203	Rab10os
Rab10	70.6984879682338	0.182972130324263	0.167796985514555	1.03195608200858	0.302092691816401	0.871314472131425	Rab10
Kif3c	0.89576446360669	0.255017546263596	0.18429336593921	1.38139274179891	0.16715823636982	0.771318740340453	Kif3c
1110002L01Rik	1.42455922232285	0.0866438919863708	0.209444508043662	0.699398753455741	0.484302866646629	0.934466009092162	1110002L01Rik
Asxl2	21.1472481049683	0.348136556378697	0.236373525030119	1.47387743283284	0.140514594882294	0.737910435401532	Asxl2
Dtnb	5.82365739976206	0.0406500608412304	0.270071874567696	0.0913730119042341	0.927196205405115	0.993614080378249	Dtnb
Dnmt3a	34.5384720276317	0.281510905915449	0.212461413057239	1.35111327508052	0.176659149638534	0.781699489987506	Dnmt3a
Pomc	2.08534493559648	-0.0939198248174376	0.2331187318638	-0.122777160060777	0.902283561033037	0.990301472221091	Pomc
Dnajc27	2.27106089152599	-0.114555654126276	0.237362877368532	-0.829384205299253	0.406887036152105	0.914536884175112	Dnajc27
Adcy3	68.0116711385329	0.331523168705952	0.162094209885545	2.04904646406476	0.0404575716872806	0.477527636924086	Adcy3
Cenpo	3.16220025956642	-0.0336933571762099	0.258286029986025	-0.147400167200858	0.882816173556912	0.989028999083331	Cenpo
Ptrhd1	22.9200379125703	-0.0200895124322585	0.231667211442219	-0.105562723964488	0.915929301413414	0.991566713993252	Ptrhd1
Ncoa1	44.1806814464958	-0.134362163839609	0.213332996917447	-0.683118480930315	0.49453197834504	0.93518063853842	Ncoa1
Gm48610	0.811074572326701	0.052042611976335	0.0954288562442544	0.494126466408922	0.621216867460186	0.954358508933029	Gm48610
AC241534.1	0.604223314024521	-0.166220774893558	0.172119866051194	-0.558311122262648	0.576631951351361	0.949417683683805	AC241534.1
Itsn2	60.7382605925851	-0.0212350750268243	0.170655273417705	-0.117026568711882	0.906838999349122	0.990720235397418	Itsn2
Sf3b6	102.625367268557	-0.0762163748523442	0.143575464743788	-0.515650384445486	0.606098613468698	0.952723650120681	Sf3b6
Fkbp1b	17.4942585232523	0.254973234628919	0.242484842569565	1.03866910125329	0.298958656186024	0.86881077082401	Fkbp1b
Wdcp	4.20054919835739	0.0843885741100079	0.263523485840189	0.143704249008501	0.885734015805178	0.989231514985344	Wdcp
Ubxn2a	34.5290677637329	0.129740129267211	0.211827859546564	0.628330253543861	0.529787616783386	0.942056328021732	Ubxn2a
Atad2b	7.91914384371382	-0.334350912303196	0.26687580239653	-1.32883158844272	0.183903538060012	0.78928704582184	Atad2b
Ldah	17.6333758969892	-0.258266713888728	0.242348160960867	-1.08122146183786	0.279598613418862	0.854088520035855	Ldah
Hs1bp3	11.0339259153115	0.206922646850985	0.26077466307027	0.764438119965355	0.444606199369221	0.924887194304566	Hs1bp3
Rhob	176.791061450073	-0.285590285628127	0.169733885743292	-1.62757723047635	0.103614560404206	0.682994356981082	Rhob
5033421B08Rik	0.762957227110413	0.2091897415056	0.176028784096989	1.16711799228673	0.243162722786272	0.829439819186318	5033421B08Rik
Pum2	43.3293683009755	-0.0647676717185288	0.191359038813861	-0.347340419823744	0.72833558813279	0.969163593118762	Pum2
Sdc1	4.80052482438125	0.148663954572308	0.152548987943842	1.08639587773592	0.277303884568195	0.852692685307014	Sdc1
Laptm4a	200.132611923293	0.33496574837471	0.106503410309606	3.18016535852503	0.00147191034239014	0.0673463824556838	Laptm4a
Wdr35	0.656425747539819	0.0135585138060044	0.172169959277083	0.302652783435298	0.762154484399417	0.975344863417754	Wdr35
Ttc32	8.56737587703595	0.380460097499921	0.270503221628811	1.44234205875121	0.149205900674941	0.749721147749433	Ttc32
Rdh14	5.68704459201133	-0.14618787659657	0.269219082134619	-0.747627673254211	0.454684768021105	0.928873861018252	Rdh14
Gen1	1.57066098082793	-0.393797688433243	0.202754059927252	-1.54101404841593	0.123313366920763	0.711685436726115	Gen1
Smc6	70.8067533424044	-0.132013321999196	0.164429865936316	-0.798518480013658	0.424569673379645	0.919655450806126	Smc6
Fam49a	5.08500954171962	0.922801196481516	0.271678236044102	3.32452111910076	0.000885705249904134	0.0496210965617023	Fam49a
Ddx1	37.034086445387	0.0682236918700339	0.20320621948324	0.363644340202724	0.716123611661756	0.965987633393745	Ddx1
Nbas	6.47827137147896	0.40880915940773	0.271913230822111	1.61315045273919	0.106711824895075	0.685300438309356	Nbas
Lpin1	173.280794290179	-0.0540705589104001	0.17472989222104	-0.314045219895102	0.753486694306368	0.973216774817727	Lpin1
E2f6	4.24341624010033	0.245148685072303	0.267578006981302	0.974457692804397	0.329829335756014	0.882109571949809	E2f6
Rock2	74.3552317991777	0.350331283530762	0.163137343013512	2.15509905042365	0.0311540840200136	0.425061557125468	Rock2
Pqlc3	55.9501487873234	-0.174713602629786	0.193485367460471	-0.954590726284091	0.339784708744441	0.884600724229979	Pqlc3
2410004P03Rik	2.03165076342054	-0.0216367591158726	0.234387366603142	-0.569603303637909	0.568946787269943	0.947007804608014	2410004P03Rik
Pdia6	133.932102190516	0.0097036856806962	0.153795337390864	0.076921972050028	0.938685618163645	0.994046553442606	Pdia6
Nol10	4.09069783086165	-0.142021012817855	0.263607572173448	-0.787635167486249	0.430910137985	0.920444386406824	Nol10
Odc1	38.7931166803117	-0.370249995531824	0.223058521339602	-1.65873526961538	0.097169149006453	0.670139789937567	Odc1
Hpcal1	99.1054732572276	0.115932407574811	0.139970048196283	0.840878805394623	0.400415833100661	0.912588636971728	Hpcal1
5730507C01Rik	4.65132630236196	-0.154331518772057	0.267766694040693	-0.286794251550537	0.77426986473567	0.975886232109227	5730507C01Rik
Asap2	2.02105612299447	0.408224646661317	0.213329036191888	1.97330458703054	0.0484608706356612	0.516301576299229	Asap2
Itgb1bp1	22.7606807922799	0.168809920918704	0.234512560863817	0.691706914971068	0.489121403535211	0.93518063853842	Itgb1bp1
Cpsf3	16.4364186656701	0.161418468937591	0.241831579979464	0.582693279958486	0.560099797858137	0.945787513680485	Cpsf3
Iah1	33.4073927202156	0.206948317737593	0.198602368378259	1.07883928618487	0.280659378149859	0.854593649777601	Iah1
Adam17	47.4834585866661	-0.336129360726272	0.191486960477062	-1.79053852625699	0.0733673795165258	0.610886460498782	Adam17
Ywhaq	62.7159974302982	-0.285334344341564	0.166162093374997	-1.68769982786894	0.0914688648659782	0.6638475565638	Ywhaq
9030624G23Rik	0.519068688596531	0.179206475922446	0.149622018507311	1.30264580355833	0.192695712694543	0.797398141273082	9030624G23Rik
Taf1b	5.25213790779262	0.0536532511286549	0.26806254290392	0.272329554183251	0.785368633706381	0.979510944076622	Taf1b
Grhl1	1.33230901021893	0.213268679027184	0.215671354000844	1.18629665436605	0.235505167415241	0.824375753661701	Grhl1
Klf11	3.74064244036638	0.208156452625134	0.259220867978744	1.01583169787828	0.309709538711028	0.873248315765106	Klf11
Rrm2	8.10786862536172	-0.709819976152935	0.264799250972468	-2.49609293967996	0.0125569696675147	0.266574485455464	Rrm2
Kidins220	26.6822735859856	0.212678500480809	0.214319334056509	0.985618260546108	0.324320473840539	0.881807106378472	Kidins220
Id2	143.104006280077	0.191246070265843	0.179842689933985	1.03124294075018	0.30242690845188	0.871314472131425	Id2
Rsad2	1.90265177509758	0.129510274784677	0.139596760390502	0.730663859316753	0.464984495734251	0.931541345697154	Rsad2
Rps7	927.220252769696	-0.143292452299132	0.114805163263334	-1.24126482742864	0.214507933458011	0.813294507172621	Rps7
Rnaseh1	6.45245259143254	0.0738905329017586	0.271105759235217	0.403372361227872	0.686674316152618	0.963825923770225	Rnaseh1
Adi1	9.96376689727879	0.29862446020665	0.263296081532698	1.1494917258761	0.250353276612756	0.83173485157579	Adi1
Trappc12	8.23548396930402	0.131356727903841	0.271807072310102	0.389699596929012	0.696758694601012	0.965492295291205	Trappc12
Eipr1	9.87867474765077	-0.0277063861838749	0.265947950562805	-0.174665630025623	0.861342375824214	0.988093538581475	Eipr1
Tmem18	4.18607462593957	0.232784310663293	0.267941659001531	1.00672712742206	0.314065922189991	0.874834365127284	Tmem18
Acp1	30.0261627022646	-0.226079456172278	0.215873501020992	-1.0247228560023	0.305493975365527	0.873077223397409	Acp1
Fam110c	1.38112096710096	0.396286901150452	0.178924397788832	2.2487127789514	0.0245307756265622	0.384654822632478	Fam110c
Lamb1	0.855986219579742	0.00528833973874788	0.0724219947824969	0.228535257782068	NA	NA	Lamb1
Dld	27.1230812888776	0.00194709213747772	0.218237931723089	-0.0457076666008105	0.96354325313393	0.996694070273186	Dld
Cbll1	14.6931713584453	0.102292575914364	0.252543305979871	0.365953395174636	0.714399852119972	0.965987633393745	Cbll1
Bcap29	22.3451312415246	-0.356600965690811	0.232890200096655	-1.64970379330454	0.0990035339842815	0.674010425494649	Bcap29
Dus4l	3.80206417031981	-0.0053904313983544	0.258886474510186	0.11101320189731	0.911605877843141	0.991465718597572	Dus4l
Cog5	9.94259240139425	0.245604282218662	0.268843909911445	0.951783457599594	0.341206813239794	0.885395447369868	Cog5
Hbp1	34.8979763210661	0.347307442726362	0.211246177417192	1.61835796206094	0.105585476014788	0.684555589283597	Hbp1
Prkar2b	103.256814479712	0.222119629885216	0.137836993392584	1.60370599352478	0.108778874159549	0.687691616609426	Prkar2b
Gm33111	0.958513566437511	-0.314520277374136	0.196112986524002	-0.82508490614077	0.409323388355704	0.914536884175112	Gm33111
Pik3cg	21.4175397728341	0.0165460137917317	0.234843320848131	-0.0189067409742599	0.984915501983207	0.999183335418879	Pik3cg
Ccdc71l	10.6650013652378	0.052374685002194	0.267720626170526	0.14678177727546	0.883304268508792	0.989028999083331	Ccdc71l
Nampt	63.35612321915	0.464674460264237	0.169004293767098	2.75263622878418	0.00591175447695484	0.168959673010491	Nampt
Sypl	65.0265833828801	-0.105121420761697	0.182996858965221	-0.586793619315076	0.557342322666024	0.945787513680485	Sypl
F730043M19Rik	4.51011164653272	0.306834223613871	0.259515334737723	1.34401219302795	0.17894444408068	0.78409288460089	F730043M19Rik
Atxn7l1	12.5434010256751	0.200740330250446	0.260202830498204	0.762783654925362	0.44559243056242	0.925054683262363	Atxn7l1
Twistnb	30.149565326477	0.0542382959895706	0.210169419645376	0.314579412163846	0.753081012814625	0.973216774817727	Twistnb
Hdac9	0.764183847640169	-0.0440374146935594	0.182039841784449	-0.289222764410722	0.772410912434685	0.975886232109227	Hdac9
Snx13	11.0041452202858	0.129969320263532	0.268168691781676	0.334564945955257	0.737953291493018	0.971450137126391	Snx13
Ahr	1.92479631111778	0.004712774908976	0.21877944092915	-0.0636153292334772	0.949276525502991	0.995411493533906	Ahr
Tspan13	7.72345646510666	0.355478480385043	0.271364842907327	1.03509882343273	0.300622761991207	0.87037920018035	Tspan13
Bzw2	74.8811126401236	-0.167595236994327	0.172591770671762	-0.978276167987061	0.327937753590135	0.881807106378472	Bzw2
Ankmy2	7.45768015935974	-0.154628672978432	0.268692890051514	-0.596048410833325	0.551142886557401	0.944198058338992	Ankmy2
Crppa	1.75910570691821	-0.053301899174357	0.214987690980044	0.0311984684255939	0.975111261340538	0.997401634827678	Crppa
Gm48617	1.77493278069732	0.153049373328157	0.219325705279208	0.261794866460625	0.793479597050885	0.979872466361268	Gm48617
Agmo	10.2002470816954	0.109582748200129	0.267422482063241	0.462577632025965	0.643667144784048	0.961440649999323	Agmo
Arl4a	5.99669883613056	0.239187023450057	0.268841413392817	0.938144664948654	0.348170070850007	0.890277070104784	Arl4a
Lsmem1	4.26347169402139	-0.128989417716631	0.252582155896846	-0.294240866822097	0.768573854853996	0.975402095953948	Lsmem1
Gm17056	0.81858811955193	-0.126949981585396	0.18420237248522	-0.64548650525516	0.518611960631368	0.940534975416978	Gm17056
Ifrd1	182.706418240263	0.427877595975622	0.115181974040149	3.71753586226191	0.00020117543621011	0.0167427527889356	Ifrd1
Zfp277	17.3038801676634	0.0242453196245718	0.247856236146722	0.186244210223483	0.852253255670913	0.988001276004889	Zfp277
Dock4	25.5417967468789	-0.0451984063357022	0.219863902180959	-0.193501071433676	0.846566567030323	0.987014225742503	Dock4
Immp2l	2.00051048353598	0.0652054111555049	0.23636471678163	0.216602685957533	0.828517992341192	0.983579990344193	Immp2l
Dnajb9	66.3931546287514	-0.0111826545637292	0.201441583683145	-0.0910139027356254	0.927481544121118	0.993614080378249	Dnajb9
Pnpla8	105.30392844345	0.0542876347383399	0.136218218168182	0.40680130899022	0.684153925261188	0.963825923770225	Pnpla8
G2e3	10.4106000337162	-0.261780636580759	0.264058333088174	-0.777609090386429	0.436799500351108	0.920841217547602	G2e3
Scfd1	16.263856763464	0.0463818515543698	0.247052180180363	0.229930272470345	0.818145952427325	0.982085581018598	Scfd1
Strn3	20.3173666158798	0.296551525787452	0.227761397319485	1.28619251582351	0.198375882376275	0.798890387897043	Strn3
Ap4s1	12.3734864859314	0.0547279307080087	0.258613052440976	0.0611609237948935	0.951231049738845	0.995411493533906	Ap4s1
Hectd1	47.3314251894933	-0.0722016509522843	0.194831652456496	-0.375031241133388	0.707637232441479	0.965987633393745	Hectd1
Heatr5a	14.0103108133347	0.295396605076819	0.254454204576365	1.2606450635695	0.207436755068009	0.806503429910658	Heatr5a
Dtd2	5.93724825383572	-0.104008105029235	0.270428416318829	-0.242863943997057	0.808110797938921	0.980463879485892	Dtd2
Nubpl	3.82942989111983	-0.0655579313810864	0.26212215081065	-0.544011765446246	0.586433376570136	0.951297645467234	Nubpl
Arhgap5	21.1322530125624	0.54778981928531	0.223376985190517	2.48926056020366	0.0128009111512518	0.268011544261461	Arhgap5
Sptssa	44.9915796900222	-0.00133883267032658	0.193051300010783	0.0047413949463694	0.996216928350058	1	Sptssa
Eapp	42.1067467656016	-0.185743893924681	0.190736115289478	-0.941587415695814	0.346403915102534	0.888575361928811	Eapp
Snx6	37.8767968237696	-0.0219493095645969	0.21216485902457	-0.0801818860963987	0.936092596572048	0.994046553442606	Snx6
Cfl2	11.5643280562529	0.275640856945081	0.265524107651837	0.929926755412273	0.352409008979959	0.894296083097313	Cfl2
Baz1a	204.187106768694	-0.262077834652242	0.121431318373397	-2.1269270952017	0.0334261411716424	0.440251412105863	Baz1a
2700097O09Rik	3.80075237334079	-0.267993009741868	0.257759964022059	-1.04303174381021	0.296933591027227	0.867501979194739	2700097O09Rik
Srp54a	13.0946942438641	0.00458605427812019	0.263036643155065	-0.0905345216974733	0.927862462234676	0.993614080378249	Srp54a
Fam177a	24.5308671005778	-0.117617475756975	0.248489860450671	-0.459127063975328	0.646142922766912	0.962385095056152	Fam177a
Srp54c	1.57722626636094	-0.147686579703359	0.220385835049859	-0.631478402615019	0.527727766400154	0.940622706661195	Srp54c
Ppp2r3c	34.9518233854948	0.0725890844074371	0.213397993980656	0.387387395121355	0.698469433989726	0.965667370808012	Ppp2r3c
Prorp	2.84545904034353	-0.0429473387553194	0.254619355942952	0.00442036623489072	0.996473069513914	1	Prorp
Psma6	98.236476817618	0.0306655625582637	0.148878032781459	0.218497939019671	0.827041163953252	0.982881598510254	Psma6
Nfkbia	305.259038295545	1.3539943915309	0.252136112872901	5.33755038069627	9.42107295876602e-08	3.09145779804079e-05	Nfkbia
Ralgapa1	11.0056927741172	-0.361282411257371	0.25795627957132	-1.26593932842186	0.205534804663379	0.805574227507874	Ralgapa1
Brms1l	4.26195741744802	-0.146534094747508	0.263749255556161	-0.500167172230099	0.61695737128026	0.954181983457283	Brms1l
Mbip	3.61798351437255	-0.122431396455584	0.253367050507011	-0.451959154149543	0.651298408219274	0.963825923770225	Mbip
Prps1l3	6.1231368308692	0.00561267825756353	0.270162091787016	-0.016859791255777	0.986548470133645	0.999339317294488	Prps1l3
Mipol1	0.530301907009821	0.0191721347035759	0.152195139129377	0.166577643214068	0.867702386021617	0.988106605787563	Mipol1
Clec14a	0.482671712947418	0.039179358278288	0.0786009191621051	0.592734274565995	0.553358999765139	NA	Clec14a
Sec23a	5.1230133098112	-0.128122314333165	0.268461293483036	-0.56862533638583	0.56961042688298	0.947158661479408	Sec23a
Gemin2	3.4074236144116	-0.0586636916343492	0.261719278838849	0.13678599069116	0.891199957361365	0.989476261277529	Gemin2
Trappc6b	46.438240469916	0.0981496760230784	0.190082312194434	0.457558082845922	0.647269964264386	0.962820073982563	Trappc6b
Pnn	31.3775003625835	-0.148309778166039	0.207374224660754	-0.63210995547412	0.527315030328349	0.940622706661195	Pnn
Mia2	65.5303786857249	-0.038892282411739	0.161575330761366	-0.268498130510983	0.788315913695649	0.979872466361268	Mia2
Fbxo33	16.5371318228303	0.420827335897793	0.251555470735184	1.58590724425703	0.112760352261238	0.696296597864655	Fbxo33
Gm527	0.609769601394133	-0.0411280150065271	0.156872441735216	-0.178716084392464	0.858160638997031	0.988093538581475	Gm527
Klhl28	7.01772634323442	-0.365365546852999	0.267864192485011	-1.44546801153094	0.148326471863329	0.748804188725419	Klhl28
Togaram1	12.1607577447651	0.2017244268066	0.268808562038892	0.72196321838841	0.470317091721368	0.932150955800149	Togaram1
Prpf39	16.6590428307058	-0.104847236324162	0.254646743504284	-0.401510415250559	0.688044371523863	0.963825923770225	Prpf39
Fkbp3	20.8082045686444	-0.127834552860568	0.227686680237827	-0.504770192267407	0.61372025396252	0.953361993477999	Fkbp3
Fancm	1.66921015984631	0.0797704737227953	0.212583266579108	0.186528814576868	0.852030084589146	0.987942001161671	Fancm
Mis18bp1	3.73189770607052	0.0120638832386966	0.257356549759484	0.2047897678543	0.837736381662147	0.985309881063322	Mis18bp1
Rps29	3188.03924381029	-0.0186786108674143	0.0922305674018938	-0.203771524073376	0.838532046431968	0.985627356239108	Rps29
Lrr1	0.617517351681419	-0.0194949114243901	0.171263907136736	0.09199242777471	0.926704055841938	0.993610913315007	Lrr1
Rpl36al	511.510972394673	0.000489300936660848	0.112437225916754	0.00726042396743534	0.994207070706055	1	Rpl36al
Mgat2	39.8435432202482	-0.125251723632915	0.210906182184619	-0.637277057947927	0.523944392002	0.940534975416978	Mgat2
Dnaaf2	4.29622860992129	-0.0588797654625119	0.267686807406227	-0.198795342006157	0.842422839813758	0.986417622065416	Dnaaf2
9330151L19Rik	1.78043330424887	0.0972919374314087	0.227561413492903	0.467093421607851	0.640433040524986	0.959882915856964	9330151L19Rik
Pole2	2.50081188090983	-0.046669812357964	0.249962359513728	-0.139200363690603	0.889291821118754	0.989296243192415	Pole2
Klhdc1	3.28627186048563	0.299338684705594	0.260474285910366	1.08198297385896	0.279260093501418	0.854088520035855	Klhdc1
Klhdc2	11.4686672501955	0.197226572827103	0.2655555602302	0.735663137669324	0.461935728325913	0.931089416326205	Klhdc2
Nemf	28.7273905664117	0.196468322362342	0.207046356760716	0.986957854306084	0.323663300209615	0.881807106378472	Nemf
Gm9887	0.745716116104643	0.020818008894733	0.183226668048973	0.0301441302523963	0.975952105855596	0.997401634827678	Gm9887
Arf6	50.2726068918066	-0.221143491230367	0.192613544969356	-1.17849678559477	0.238598613056929	0.828039207132215	Arf6
Vcpkmt	5.73790331154351	-0.230200029266649	0.269172769897305	-0.829066746256263	0.407066639359231	0.914536884175112	Vcpkmt
Sos2	9.92671569233588	-0.0366056318146701	0.266291134352912	-0.231056428961913	0.817270963891744	0.982085581018598	Sos2
L2hgdh	1.62049176467186	0.156531745935789	0.221254461429625	0.778615225873981	0.436206407250233	0.920841217547602	L2hgdh
Dmac2l	2.16231559580227	0.103681919290432	0.23602371304488	0.44325971212089	0.657577892853183	0.963825923770225	Dmac2l
Map4k5	6.15470759857897	0.41689787078726	0.271380946265366	1.45662978304944	0.14521860182124	0.742826051687932	Map4k5
Atl1	1.21456654506413	0.153864678888651	0.200511373370219	0.861458979319141	0.388985304483119	0.908731410550159	Atl1
Sav1	32.0781758531901	-0.227964715264876	0.216797216593038	-1.03418790420458	0.301048327730557	0.87047932509416	Sav1
Nin	16.5139101582263	0.14245380536661	0.254104352987758	0.54712058325263	0.584295892078174	0.951297645467234	Nin
Pygl	97.9219614651947	0.251473923174443	0.170200476168404	1.49189652238232	0.135726274498173	0.730522041093119	Pygl
Tmx1	24.8304586984336	0.136521928295639	0.231056917407734	0.546534729004015	0.584698421998664	0.951297645467234	Tmx1
Frmd6	0.725837814224523	-0.174688187207598	0.183190261912859	-1.05644167809979	0.290766473044085	0.859651716009213	Frmd6
Actr10	24.2572856612466	-0.0944089111654258	0.220402996870617	-0.42572169811796	0.670310649269133	0.963825923770225	Actr10
Psma3	139.969947547806	0.0172581842394657	0.137699784100412	0.137601853466451	0.890555090610723	0.989476261277529	Psma3
3110056K07Rik	3.9404195117732	-0.184404069320175	0.263658430900667	-0.240522731901959	0.809925042900659	0.981043473518588	3110056K07Rik
Arid4a	21.4229060900969	-0.230730816671557	0.229965078460595	-1.00373191550271	0.315507849232084	0.87544636229411	Arid4a
Timm9	17.0615566613396	0.168612278297318	0.249769479366048	0.64418376811614	0.519456275296294	0.940534975416978	Timm9
2700049A03Rik	3.24925700530342	-0.269477872847532	0.248224923360778	-0.944708863501905	0.344807530689227	0.88830723612138	2700049A03Rik
Daam1	19.2287619712449	-0.239300557176181	0.247119047452723	-0.915400398877112	0.359981469067453	0.901171191182194	Daam1
L3hypdh	1.78476518944184	0.424825611314203	0.200101097512628	2.07088488028734	0.0383695554574681	0.465945613262138	L3hypdh
Jkamp	15.2440641523866	0.498650768196128	0.253490239383773	2.03537146774102	0.0418135100067422	0.486553356056164	Jkamp
Pcnx4	4.62552815968282	-0.437416479670108	0.265876542157182	-1.43236584202684	0.152039148829263	0.753372798764481	Pcnx4
Dhrs7	37.3127175776218	0.447211206867819	0.208192961215829	2.16915129642869	0.0300711993293296	0.420171443477833	Dhrs7
Ppm1a	30.1467340190272	0.132026205767034	0.221459111582166	0.585669408212651	0.558097695725174	0.945787513680485	Ppm1a
Six1	0.41138122447154	0.0165773131315846	0.155568190218631	0.136658193864646	0.891300975883894	NA	Six1
Mnat1	12.3578320542431	-0.0775775478685844	0.256117553650689	-0.384440304531793	0.700652132658116	0.965987633393745	Mnat1
Trmt5	2.76483799304871	-0.167634110427576	0.252121568301239	-0.542888435381016	0.587206618851829	0.95201411879069	Trmt5
Slc38a6	24.2048834189003	-0.0410060250086333	0.226652843530172	-0.120531274771909	0.904062306545361	0.990301472221091	Slc38a6
Gm48653	1.40524944857633	0.0936183689745348	0.211183871445073	0.130178549482121	0.896425165187025	0.990301472221091	Gm48653
Tmem30b	1.8056753484572	0.322172548773651	0.23134240991993	1.3860754757495	0.165723858007948	0.769885641359567	Tmem30b
Prkch	36.5621486694144	-0.744921577913733	0.224228126276713	-3.3327974118014	0.000859775224774999	0.0489949192104944	Prkch
Hif1a	80.1457053151431	-0.101504241558824	0.163352438238779	-0.706988540493273	0.479573599211796	0.933491087402985	Hif1a
Snapc1	15.4485198327628	-0.254328747057187	0.251193357191355	-1.07561275014783	0.282100482741762	0.855086841987103	Snapc1
Ppp2r5e	17.9281098935175	0.193489717631475	0.240035822974837	0.781585559096869	0.434458176397918	0.920444386406824	Ppp2r5e
Wdr89	78.865637083453	0.31038405666314	0.209072134441704	1.58039107093029	0.11401733514347	0.697650023507059	Wdr89
Sgpp1	12.2856180522769	0.185635661349688	0.265725482991795	0.6640380231004	0.506665975446997	0.937770533538741	Sgpp1
Syne2	36.3979652029543	-0.226859231105311	0.211906380964635	-0.910040001659679	0.362801414248913	0.903517629770109	Syne2
Mthfd1	9.34505621374235	-0.357746021295326	0.267599861451159	-1.2651854454271	0.205804858615203	0.805574227507874	Mthfd1
Akap5	0.902354524196812	0.240826512749101	0.163698094513221	1.47135339860716	0.141195569245688	0.738552876853502	Akap5
Zbtb25	4.0889614849141	0.472166445181175	0.257114400734586	1.77259758217995	0.0762954126631879	0.615717882147612	Zbtb25
Zbtb1	17.6734825214523	-0.154977893118672	0.240033950790575	-0.660733138910016	0.508783467712606	0.938603440138485	Zbtb1
Hspa2	5.3842334464124	0.507920057269746	0.271076975313863	1.83415796045108	0.0666305497781936	0.585054942050882	Hspa2
Plekhg3	10.4111952707062	0.163735204403751	0.267781615760707	0.651658463779736	0.514621523392765	0.939646561283721	Plekhg3
Churc1	50.6691103447175	0.0664237483654986	0.183665074763862	0.380547631936987	0.703538946030851	0.965987633393745	Churc1
Fntb	1.37643656486999	0.059507035258075	0.2166145052013	0.212251484874515	0.831910842507922	0.983579990344193	Fntb
Max	30.1007059974192	-0.359307355372589	0.215284096201409	-1.66253876340153	0.0964047977851517	0.670139789937567	Max
Fut8	5.62980246308392	0.315306335681394	0.271123667507769	1.24550228450919	0.2129471762919	0.812121286926322	Fut8
Gm48226	1.67684800473492	0.307463335358437	0.204668681984666	1.52467505949097	0.127340165472816	0.718376364961891	Gm48226
Gphn	5.86599158271718	0.252092774103407	0.271254403265561	0.974851425310484	0.329633963908616	0.882109571949809	Gphn
Mpp5	10.3446130535159	0.63130300049934	0.270841199126974	2.29840899450201	0.0215385220717781	0.36007267248089	Mpp5
Atp6v1d	102.140844688805	0.087140651389209	0.157266554747436	0.572758155556745	0.566808454994849	0.945787513680485	Atp6v1d
Eif2s1	51.1317599059509	-0.0617774257176268	0.177672098090684	-0.307631611409654	0.758362663518761	0.973523504220747	Eif2s1
Tmem229b	8.38328774561731	0.0729622894557475	0.26653968877418	0.350339884602722	0.726083635992517	0.968758196953306	Tmem229b
Pigh	3.3505043900047	-0.0606997459554185	0.257968465954925	-0.169701162764751	0.86524515958259	0.988093538581475	Pigh
Arg2	4.65399631516858	-0.126390140051367	0.264901255855215	-0.423317562740504	0.672063582155384	0.963825923770225	Arg2
Vti1b	76.4204324390629	0.128245213066046	0.152355958762429	0.781477370811915	0.434521781012257	0.920444386406824	Vti1b
Rdh11	5.46527605597653	0.0695525076081181	0.269269181326793	0.065099095935991	0.948095100246108	0.995411493533906	Rdh11
Zfyve26	18.3847519520931	-0.196139533570512	0.241129551601226	-0.785816909548461	0.431974758626654	0.920444386406824	Zfyve26
Zfp36l1	17.2387811779775	0.824767850313388	0.254020597641209	3.31092058905526	0.000929895933400507	0.0510997837086355	Zfp36l1
2310015A10Rik	1.27474444335406	0.118352976744131	0.212750501877979	0.618207869620568	0.536438323197012	0.942461307352227	2310015A10Rik
Actn1	122.203278548241	0.0423939609119381	0.132216089129422	0.318407807689146	0.750175616552891	0.973003071328579	Actn1
Dcaf5	11.8669892231914	0.0246586992111256	0.261564349557263	0.0856802682305357	0.931720588108783	0.994046553442606	Dcaf5
Gm30025	1.20761581889075	0.16239404227788	0.213010908844566	0.797999478920391	0.424870792499589	0.919655450806126	Gm30025
Exd2	4.83806759276194	0.0352230953066423	0.268668383464401	0.189631813985095	0.849597655573998	0.987414397315055	Exd2
Erh	91.6407674763737	-0.252176973821292	0.151698775807498	-1.61799053898716	0.105664636612994	0.684555589283597	Erh
Slc39a9	11.7504838605864	-0.220157153537485	0.260591645117354	-0.877995388195022	0.379946221462784	0.908731410550159	Slc39a9
Susd6	46.3931700049869	0.579406702670334	0.194559704142855	2.97398169783108	0.00293962608180009	0.104666185132246	Susd6
Gm20337	0.523264025370315	-0.110405477300321	0.154014512185775	-0.422128750296193	0.672931043808837	0.963825923770225	Gm20337
Srsf5	109.230906508324	-0.108783328155507	0.138087553311144	-0.795395910186166	0.426383238230527	0.919655450806126	Srsf5
Cox16	70.7330590205327	-0.0682372598062631	0.158132172161559	-0.417011614905544	0.676669912092846	0.963825923770225	Cox16
Synj2bp	27.5894985289804	0.46299476714123	0.220162830031601	2.06699715076889	0.0387344224361941	0.468772225163002	Synj2bp
Med6	8.19168430782451	0.460472865470218	0.271870170103703	1.78211079424888	0.0747311658948841	0.613424284236849	Med6
Pcnx	13.999658506687	-0.000132213260928748	0.26042978628168	-0.0807817131746323	0.935615551306288	0.994046553442606	Pcnx
Sipa1l1	13.9000857256615	0.490505685543633	0.26247443095582	1.9036336869311	0.0569579083405184	0.550332810080493	Sipa1l1
Dpf3	0.627751110468933	0.169818765058302	0.164837233695464	1.07288495562715	0.283322736883332	0.855664968944804	Dpf3
Dcaf4	2.41214983524572	-0.0134146534485955	0.248367286700276	0.147110693470071	0.883044649544121	0.989028999083331	Dcaf4
Zfyve1	9.31881452886742	0.393459358893498	0.272154975972596	1.51109689754352	0.130763765049561	0.723769562214079	Zfyve1
Rbm25	93.4179180397333	0.207250467139796	0.157433658438612	1.34769860177688	0.177755341989872	0.783692937717344	Rbm25
Psen1	32.3234295006569	0.0111603567243837	0.216271309387454	0.00965597052691672	0.99229576991806	1	Psen1
Numb	16.3524238715174	0.0422593914810255	0.24280359348257	0.0765865432014979	0.938952464478442	0.994046553442606	Numb
Riox1	6.27719897572609	0.0851337418160765	0.271193817313878	0.397666796826254	0.690875815509945	0.96414896810031	Riox1
Acot2	12.5542938406829	-0.265966723969459	0.256811086066712	-0.810085210685736	0.417891203631781	0.918837899521354	Acot2
Acot1	44.6220573095445	0.381496199291813	0.196998243564784	2.01642411854138	0.0437556455914812	0.497889400835016	Acot1
Acot4	6.16966627096793	-0.211676934061401	0.269592289023522	-0.740934147354141	0.458733369686214	0.929488053223899	Acot4
Elmsan1	10.1153902356543	0.0925001878512162	0.260133540634805	0.461371538153726	0.644532067842303	0.961845453077825	Elmsan1
Ptgr2	11.289794488803	0.837641521383206	0.261910724530463	3.20386701286579	0.00135595093642583	0.0638241660034864	Ptgr2
Zfp410	5.83740766464203	-0.0501970120083207	0.267840720200563	-0.472782446305959	0.636368398839426	0.95938780774414	Zfp410
Coq6	5.2255189213846	-0.236893631468309	0.268625334593873	-0.760159402889506	0.447159308396762	0.925504533598272	Coq6
Entpd5	2.41803844906882	0.15694200505871	0.243881310708355	0.506863858177664	0.612250346227603	0.952723650120681	Entpd5
Rnf113a2	10.7716130044826	0.146080785639693	0.258778400697867	0.748143230934673	0.45437376845805	0.928873861018252	Rnf113a2
Aldh6a1	5.81593902590642	0.145557933137151	0.269602276728364	0.540689619061363	0.588721534877884	0.952185160973454	Aldh6a1
Lin52	2.37646126086687	-0.134037205793807	0.244242890761716	-0.420424452888807	0.674175407749473	0.963825923770225	Lin52
Abcd4	11.7727159519466	0.476127028743653	0.267878159098107	1.80098968472704	0.0717045058305684	0.605534006958881	Abcd4
Npc2	451.421336278765	0.433938978224368	0.114707104594211	3.7894934433555	0.000150954795528451	0.0137596494178116	Npc2
Isca2	24.2461294521392	0.114665414421638	0.216644256289138	0.610969958678707	0.541219468606239	0.942461307352227	Isca2
Arel1	5.75432836969114	-0.379869759852009	0.267729542717212	-1.55389613638456	0.120209193484867	0.708787905372386	Arel1
Fcf1	35.7595097613053	0.39989577845569	0.191835517671412	2.20981013757817	0.0271183418662344	0.399234008650965	Fcf1
Ylpm1	18.7720104332828	0.0674187729608267	0.230561557875316	0.405707273203241	0.684957697565672	0.963825923770225	Ylpm1
Dlst	35.1701685989223	0.189641470216222	0.198569920181237	0.996814453494836	0.318854581298349	0.878040601637178	Dlst
Pgf	0.73332975859572	-0.286169914693456	0.184851384405802	-1.40360681746691	0.160435963893829	0.762601147711596	Pgf
Eif2b2	16.907852395387	-0.00534299712575524	0.243737887000616	0.142990320688652	0.886297825610179	0.989296243192415	Eif2b2
Mlh3	3.12872090702321	-0.179045688001257	0.256091894032526	-1.0396570957725	0.298499240318964	0.868298850955128	Mlh3
Acyp1	12.0809789207784	0.222364142289395	0.25921362381123	0.839392451819381	0.40124911818157	0.912708750938704	Acyp1
Nek9	21.048147622605	-0.00172510897543541	0.24472704043171	0.00792952310175134	0.993673222244475	1	Nek9
Tmed10	197.74804913832	-0.0785841329669561	0.117220969337702	-0.673437418376331	0.500669050087998	0.935289220218087	Tmed10
Fos	355.086936535737	0.245476513754598	0.218657079142556	1.13905815453062	0.254678899293516	0.83264221345667	Fos
Gm47863	0.613805665051671	-0.015758153202335	0.179724583822814	-0.0967010893149216	0.92296377473856	0.992231307729275	Gm47863
Jdp2	14.4177618253989	0.539366679528618	0.25221932743991	2.12465761336035	0.0336151927078975	0.441728247425862	Jdp2
Batf	29.8736036845921	-0.518022974629993	0.225750617780761	-2.26815756622923	0.0233196047491554	0.376074041373106	Batf
Flvcr2	38.9377075073221	-0.177132343537635	0.194568849161502	-0.895088498119954	0.370739781942994	0.90760291364435	Flvcr2
Erg28	14.2353153311738	-0.0882315000556249	0.259128285354445	-0.586858210182985	0.557298938290849	0.945787513680485	Erg28
Ttll5	6.83923599013174	0.164067642668722	0.271219215830684	0.72834213617842	0.4664041748517	0.931541345697154	Ttll5
Ift43	8.89873530230492	0.0883412889892773	0.266892890743252	0.473507883711789	0.635850877764881	0.95938780774414	Ift43
Gpatch2l	7.16307577411996	0.0442760183621486	0.268741611447853	0.192034770245789	0.84771496954223	0.987267001242346	Gpatch2l
Angel1	1.66876987868983	0.0108864999932253	0.209134471982131	0.185616330190842	0.852745646473898	0.988093538581475	Angel1
Irf2bpl	8.37601495905319	-0.278263247469515	0.268086963608131	-1.00671115576711	0.314073599602042	0.874834365127284	Irf2bpl
Cipc	6.75241744200422	0.246442743586674	0.268947158437705	0.571392329468958	0.56773372747808	0.946105493474779	Cipc
Pomt2	3.95296905449457	0.327512066075731	0.263033656523856	1.23646824926576	0.216284560756937	0.813294507172621	Pomt2
Gstz1	4.02292270938484	0.0334077073551888	0.265645162524814	0.0678789678732893	0.945881981336294	0.995411493533906	Gstz1
Tmed8	3.73033503001952	0.471708266580119	0.261325609309499	1.86953738766328	0.0615480870647956	0.564600463210206	Tmed8
Noxred1	0.686897119111455	-0.002990472695623	0.153339158906917	0.170833676538246	0.864354548249822	0.988093538581475	Noxred1
Vipas39	10.8630053150792	0.188319846789228	0.261595331412813	0.588195475721953	0.556401093810889	0.945787513680485	Vipas39
Ahsa1	29.5338370040181	0.0720311386511681	0.210042763189631	0.351431398972668	0.725264729767244	0.968442383929347	Ahsa1
Sptlc2	76.0026355482013	-0.290770522235765	0.163163280683178	-1.83572655021152	0.0663981092027788	0.584692914814796	Sptlc2
Alkbh1	17.2313866794552	-0.19910359346072	0.252534825886313	-0.633598249405309	0.526343043585984	0.940565183956673	Alkbh1
Slirp	49.0209746849078	0.151677289167244	0.179106214530151	0.858476039953562	0.39062965530742	0.908731410550159	Slirp
Snw1	40.8428455728151	0.183385617935841	0.185076047411077	1.05162730337087	0.292970575945168	0.86121501528801	Snw1
Adck1	7.39161396994939	0.242081786271938	0.269720690515375	0.805866052542103	0.420320087152617	0.919159045181036	Adck1
Cep128	3.04114137665714	-0.197644455753169	0.258330489720523	-0.553559654328433	0.579880244029514	0.951163395115721	Cep128
Gtf2a1	15.6747582676274	0.0913650009142873	0.252953682037225	0.445571864611932	0.655906537849162	0.963825923770225	Gtf2a1
Sel1l	75.8012233552032	-0.0275164072832808	0.162671697252151	-0.231089217758518	0.81724549142298	0.982085581018598	Sel1l
Galc	12.8849025746415	0.144661738415891	0.253997115086894	0.537271957353584	0.591079772955873	0.952506803494688	Galc
Gpr65	3.77970505298554	-0.00997090265444691	0.258342180400236	-0.129236009494876	0.897170903660503	0.990301472221091	Gpr65
Spata7	0.500783534873713	-0.028474274508232	0.15464899815125	-0.0923867818848105	0.926390741040165	NA	Spata7
Ptpn21	2.2416504460967	0.234293539097428	0.239033337032952	1.01600960545129	0.309624812464934	0.873248315765106	Ptpn21
Zc3h14	14.9887946009548	0.0472237222247505	0.252362567039468	0.179994720676077	0.857156712801866	0.988093538581475	Zc3h14
Eml5	0.431700027160499	-0.0951760821708997	0.153740085611997	-0.585497409327774	0.558213308062608	NA	Eml5
Ttc8	1.80744443839636	0.227803135086929	0.220902052674653	0.933259458574304	0.350686021893411	0.89259305002458	Ttc8
Foxn3	100.523407658385	-0.233006636454111	0.154302692006715	-1.54796784621999	0.121630038135918	0.711685436726115	Foxn3
Gm20682	0.965238218617431	-0.0748112415991022	0.199220894129768	-0.297136883690615	0.76636200617486	0.975402095953948	Gm20682
1700064M15Rik	0.810769243737056	-0.389534157858912	0.191107329357055	-1.67901068943335	0.0931499604975015	0.666377219679169	1700064M15Rik
Gm19951	6.19890565083885	-0.573298448091949	0.265934645813803	-2.3470254599793	0.0189239616307474	0.331698929420554	Gm19951
Efcab11	1.40608588364743	-0.136522529612301	0.214371066207629	-0.377607856595551	0.7057219273822	0.965987633393745	Efcab11
Tdp1	4.5894907503828	0.436808750997401	0.269121921653919	1.70905289678898	0.0874411516036983	0.650850049363886	Tdp1
Kcnk13	1.31443154632537	0.157153625021099	0.19280106206741	0.600144905430159	0.548409667589667	0.943728803069455	Kcnk13
Psmc1	101.382565009933	0.13184338970868	0.16381223195277	0.852198253512826	0.394104065827368	0.908731410550159	Psmc1
Nrde2	8.13008297156211	0.0425038372980829	0.269563427863827	0.373760946230071	0.708582177448238	0.965987633393745	Nrde2
Calm1	1001.92931500323	0.00189558665127735	0.122511146159092	0.0170665389510307	0.986383533071856	0.999260375525295	Calm1
Ttc7b	14.9170037252874	0.155116712797514	0.249325710704921	0.513863549432609	0.607347393484872	0.952723650120681	Ttc7b
Rps6ka5	9.3237673343289	-0.0144361943679269	0.264816724407028	0.249645410421102	0.802861577752495	0.980463879485892	Rps6ka5
Dglucy	4.55224246008588	0.106347635507573	0.264402788488749	0.469361643022736	0.638811160516118	0.959686406637743	Dglucy
Ccdc88c	8.55992190210281	-0.378558148930749	0.267521327028128	-1.02363442920009	0.30600797694365	0.873077223397409	Ccdc88c
Ppp4r3a	29.4631133100093	-0.269599950905266	0.225135634911592	-1.1814915556333	0.237407506065665	0.82725279343573	Ppp4r3a
D130020L05Rik	1.48842502343876	0.338628973112504	0.209522806000074	1.62457904018581	0.104252286172833	0.682994356981082	D130020L05Rik
Tc2n	13.8037287889194	0.142742248222928	0.261498741144455	0.601592778096544	0.547445237312591	0.943728803069455	Tc2n
Fbln5	0.852031156281117	0.140021284900879	0.180361488811789	0.942463982078527	0.345955143143365	0.88830723612138	Fbln5
Trip11	32.7160221164981	0.106077990902757	0.214161118243722	0.413942668773563	0.678916094165099	0.963825923770225	Trip11
Atxn3	11.7855516494522	-0.185708349628351	0.263730768300625	-0.684895536717112	0.493409842666096	0.93518063853842	Atxn3
Ndufb1-ps	499.169369297148	-0.141782758728684	0.101097213288289	-1.39235834061572	0.163813913032053	0.765731701739164	Ndufb1-ps
Cpsf2	24.7785393294359	-0.182987880420241	0.221975385447915	-0.875157101879465	0.381488430877243	0.908731410550159	Cpsf2
Rin3	51.997659301206	0.281584105458386	0.181579623278636	1.620940411042	0.105030419021084	0.68375665815928	Rin3
Lgmn	108.56400100482	0.180265296557848	0.193060398382193	0.904921636088022	0.365506903865512	0.904064096943367	Lgmn
Golga5	14.3716029714248	-0.0703709417094007	0.252939333049318	-0.301245896412603	0.763226994027248	0.975344863417754	Golga5
Itpk1	12.2161576910883	-0.0661411474956112	0.258954171890868	-0.280641589406822	0.77898531366648	0.977037539530059	Itpk1
Moap1	1.86785659772139	-0.154937253739592	0.220601211937079	-0.902583957912526	0.366746743755965	0.90524099549479	Moap1
Tmem251	23.6517147838417	-0.387633312819768	0.231953041829525	-1.69992551982316	0.0891449359878616	0.656301019115763	Tmem251
Ubr7	6.6496422223291	-0.473466980632815	0.269167319401993	-1.49651472540366	0.134519573494881	0.727852132367735	Ubr7
Btbd7	15.3154729365082	-0.0628550689580018	0.256347673117919	-0.18417137111414	0.853879017834508	0.988093538581475	Btbd7
Ddx24	67.1039782249691	-0.146632395819451	0.173900415493781	-0.817145217819811	0.413845444725149	0.915524019547724	Ddx24
Ifi27	61.0708868999306	0.392814651475332	0.21474579618468	1.87742239318169	0.0604602247192481	0.559086699597878	Ifi27
Ifi27l2a	34.6768139958165	0.336636364491259	0.254531467946109	1.30090256245625	0.193291808907641	0.797398141273082	Ifi27l2a
Dicer1	17.7537157938769	0.111741811149955	0.245278964575	0.427123460498707	0.669289406016061	0.963825923770225	Dicer1
Clmn	38.4198449858305	-0.216499261553788	0.199972671967008	-1.01923372178945	0.308092020867087	0.873248315765106	Clmn
Gm28875	5.79868794944898	-0.339062966459746	0.265701557413464	-1.33943071996085	0.18043049422554	0.784546159186312	Gm28875
Syne3	1.81175355051359	-0.341092791607854	0.220400249382474	-1.96897624168433	0.0489558193966138	0.519770819329798	Syne3
Snhg10	0.59454153642992	0.152725309575558	0.164222451345993	1.00534013425083	0.314733095810079	0.874834365127284	Snhg10
Glrx5	45.7062198212268	-0.320576935800673	0.199027882146862	-1.61085944577624	0.107210360863669	0.685300438309356	Glrx5
Atg2b	7.1430050360408	0.282441556899473	0.271965293133522	1.02419889803534	0.305741339151065	0.873077223397409	Atg2b
Gskip	18.0949082890039	-0.0149047283574033	0.246147388507513	-0.163794906198651	0.869892601787293	0.988106605787563	Gskip
Papola	61.6591581163247	0.0219988620500135	0.165234964777215	0.115253581184144	0.908244129949053	0.991086349877898	Papola
Vrk1	28.5713797482745	-0.314053206856718	0.21286909073204	-1.33796297570343	0.18090850633974	0.785001739864784	Vrk1
Setd3	28.0427730472576	-0.0166139656716629	0.219888176247803	-0.124559906848586	0.900871970822223	0.990301472221091	Setd3
Ccnk	13.9977386561731	-0.174817312992995	0.25070725530658	-0.740688830252526	0.458882133436824	0.929488053223899	Ccnk
Evl	113.534857517477	-0.377527036400511	0.13748570727	-2.69142879089744	0.00711466850870464	0.189586932302721	Evl
Yy1	30.0095845378136	0.115083229664627	0.204962987775632	0.546389009092518	0.584798563552595	0.951297645467234	Yy1
Slc25a47	0.823990598935176	-0.0861285100186874	0.183521181799598	-0.512090128458638	0.608587932986588	0.952723650120681	Slc25a47
Wars	14.0726378045856	0.218589374927318	0.257149185539253	0.885906963903	0.375667663210221	0.908731410550159	Wars
Wdr25	1.00030967236185	-0.158137033154099	0.201514289089754	-0.812916597053062	0.416265878057766	0.917490947208158	Wdr25
Ppp2r5c	61.7365687244273	0.159570686740034	0.172058099189259	0.933150924297424	0.350742049173786	0.89259305002458	Ppp2r5c
B930059L03Rik	0.498572758069606	-0.0165639849019704	0.172363844320284	-0.0428880250026374	0.965790794631774	NA	B930059L03Rik
Dync1h1	66.6858001986458	-0.0393191984359029	0.160334417980734	-0.225648562387313	0.821474767463503	0.98279985103913	Dync1h1
Hsp90aa1	257.108084940331	-0.23222232876592	0.157537107234969	-1.4376593585848	0.1505307298279	0.750716864862754	Hsp90aa1
Wdr20	6.60944253089586	-0.148702675518205	0.26905400834	-0.624501009928321	0.532298607287779	0.942125058514431	Wdr20
Zfp839	2.63273267348426	-0.20119626111862	0.245926956354471	-0.871598495897604	0.3834274515203	0.908731410550159	Zfp839
Cinp	14.2641179043282	0.278525472302956	0.248551880187713	1.17244752953833	0.241017426558646	0.828457698292932	Cinp
Tecpr2	3.23079732924849	0.265225339856811	0.256351420473533	1.08386427575107	0.278424981210282	0.853477610912796	Tecpr2
Ankrd9	2.08834566525274	-0.125291186669417	0.233557687655374	-0.892564777615136	0.372090288525339	0.907832987182224	Ankrd9
Rcor1	17.462687020756	0.130018137357641	0.251349226989351	0.444073556629321	0.656989404044327	0.963825923770225	Rcor1
Traf3	8.85011307897975	-0.0602169421934531	0.270306201780249	-0.372686705863308	0.709381631971365	0.965987633393745	Traf3
Cdc42bpb	52.1461706489395	-0.0711930910548866	0.188985191080013	-0.349798582007279	0.726489863290914	0.969163593118762	Cdc42bpb
Exoc3l4	3.1204091863526	-0.0522086436841796	0.24219922575515	-0.160312978665762	0.872634535605538	0.988443582198187	Exoc3l4
Tnfaip2	471.178510838112	0.56071628510942	0.186237665200195	2.99494510673625	0.00274494236250209	0.0995754501339682	Tnfaip2
Eif5	123.088681515211	0.245544948007829	0.134379813093991	1.80786896978781	0.0706268962591836	0.601743251881843	Eif5
Mark3	22.0932788789546	-0.0223733299862232	0.226442097141216	-0.0421450605033271	0.966383058974187	0.997117241495733	Mark3
Ckb	6.17692229764131	0.744285035074105	0.268267287824033	2.80844560409294	0.00497812916022209	0.153281001086195	Ckb
Trmt61a	3.11757261268901	-0.15766290409891	0.259958183958904	-0.448383771339241	0.65387625198541	0.963825923770225	Trmt61a
Bag5	14.0290827241405	-0.204060984291994	0.25261395147366	-0.818309819167296	0.413180300699041	0.915291234459781	Bag5
Apopt1	33.931611855573	-0.193114905383445	0.217718556617091	-0.889512844339166	0.373727523350928	0.908731410550159	Apopt1
Gm15996	0.362181505083314	-0.112884710921187	0.152221294166396	-0.606429775563468	0.544229401209528	NA	Gm15996
Klc1	36.8668416611095	-0.112475265448565	0.194229711954927	-0.536369745674488	0.591703036516394	0.952506803494688	Klc1
Zfyve21	5.75281752246394	0.196682816168173	0.271140149287638	0.761239406814258	0.446514084883634	0.925169450638379	Zfyve21
Ppp1r13b	5.00824714723365	-0.255012584190241	0.262061915749253	-1.14233684854305	0.253314030143267	0.83264221345667	Ppp1r13b
5033406O09Rik	2.11369635977077	0.254466977488519	0.216489146688938	1.25865250781475	0.208155872452635	0.807159633774613	5033406O09Rik
Atp5mpl	279.886199244837	-0.158284968118255	0.107869210246957	-1.46109221586143	0.143990136153013	0.741469400143604	Atp5mpl
Inf2	24.1098895642852	0.047521093002443	0.225613295810991	0.256983622750019	0.797191415765327	0.98016537998272	Inf2
Adssl1	7.97378501934346	0.00486770531693857	0.270609990087763	-0.103218589415665	0.917789486492637	0.991566713993252	Adssl1
Siva1	39.4229300130216	-0.378915549336032	0.203138088485487	-1.85363561728984	0.0637913083751281	0.57548279483456	Siva1
Akt1	78.8711725594369	-0.0179702725466431	0.159428949792306	-0.11567337286631	0.907911409938805	0.991005753958104	Akt1
Zbtb42	4.77999550514042	-0.325798784503265	0.265716590244551	-1.36344889968663	0.172741078807642	0.778995288132142	Zbtb42
Cep170b	3.63147801992828	0.551996720147712	0.260239363797575	2.08585527443445	0.0369917347086114	0.458836337920944	Cep170b
Pld4	73.7216577508832	-0.752932283885006	0.200977183270855	-3.66136573460683	0.000250874325763508	0.0202907861365767	Pld4
Ahnak2	32.6680280915634	1.93776914942852	0.226181987319018	8.49944019817862	1.90507169817864e-17	5.46993711339543e-14	Ahnak2
Clba1	0.985248804466914	0.154678038331325	0.191902307716799	0.648777724846413	0.516482057308473	0.940365286389827	Clba1
Cdca4	13.6615469813714	-0.169698518080929	0.251999038685293	-0.673312928552561	0.500748229440228	0.935289220218087	Cdca4
Gpr132	2.3324144095927	0.0962558700228609	0.229421075464389	0.26414322270561	0.791669559326156	0.979872466361268	Gpr132
Nudt14	11.026950805503	0.536294157212452	0.266273666268257	2.08062670222326	0.0374680878458127	0.461717799258754	Nudt14
Brf1	8.19433254131679	-0.372129072170507	0.268022282220437	-1.41708706912664	0.156457472660608	0.759462716733989	Brf1
Btbd6	2.8814188074619	0.557380072359141	0.250750302290429	2.23456102483661	0.0254461820036603	0.390654287506318	Btbd6
Pacs2	21.6264060277025	0.49486333208789	0.21758437123856	2.41806646986989	0.0156032262565917	0.299047807459605	Pacs2
Mta1	7.99879003169239	0.318496144374364	0.2693775416998	1.22178948230808	0.221787246958575	0.813987809516665	Mta1
Crip2	7.96084578638383	0.388327227185602	0.270963581534687	1.34806710688081	0.177636799777514	0.783471061998751	Crip2
Crip1	452.334370640752	0.169837335518552	0.274136536200321	0.579042234052905	0.562560676062284	0.945787513680485	Crip1
Tedc1	1.04646296885279	0.154612096664825	0.192703211272915	0.924806269535223	0.355066688822697	0.89554923071131	Tedc1
Ighm	0.884681443214577	0.0778436684258047	0.161140100147751	0.508386990396858	0.611181974568923	0.952723650120681	Ighm
Zfp386	6.04790826789428	-0.311146837061328	0.269338922141583	-1.12029341387582	0.262588747741362	0.840064559278424	Zfp386
Wdr60	3.88376294367678	-0.0897754504993575	0.264634139717476	-0.139691006171758	0.888904132764467	0.989296243192415	Wdr60
Esyt2	36.4397365309029	0.267726850585903	0.20022333370424	1.33675134773048	0.181303814958476	0.785001739864784	Esyt2
D430020J02Rik	1.18626089616131	-0.101499366833046	0.179561866345718	-0.28052087891646	0.779077909187312	0.977037539530059	D430020J02Rik
Ncapg2	5.48481994032221	-0.181432482151885	0.269192755011357	-0.713360138727965	0.475622932505826	0.933491087402985	Ncapg2
Rapgef5	0.741549062756869	0.137473786407865	0.153441280906908	0.896170427575036	0.370161747284888	0.907176113349987	Rapgef5
Cdca7l	6.78194820134866	-0.0986905919462283	0.269745130650625	-0.429186184002491	0.667787736611709	0.963825923770225	Cdca7l
Dnah11	2.11136167061643	-0.271712457107106	0.201647431357995	-1.93075045298161	0.0535139203051382	0.539531536010261	Dnah11
Gm49602	0.647093349345989	0.22754185588784	0.153118530162848	1.48642717325821	0.137166166741444	0.734396839339862	Gm49602
Sp4	4.8685513845099	-0.22791062185126	0.260447039166737	-0.694543125063085	0.487341665801479	0.93518063853842	Sp4
Gdi2	225.327780579504	-0.079078039282584	0.108398314303929	-0.735660862669593	0.461937113172398	0.931089416326205	Gdi2
Tasor2	11.9967485824632	-0.253809076743076	0.259868594105533	-0.923220582571209	0.35589226474834	0.896524915418449	Tasor2
Asb13	6.5335984318695	0.361038508847356	0.271604029224639	1.39368529368597	0.163412659092242	0.76478988984287	Asb13
Calm4	0.854029331035379	-0.0223489828509242	0.184336389290376	-0.260840180623675	0.794215757066583	0.980076068540852	Calm4
Net1	161.346948894916	-0.18724226763212	0.160844592824922	-1.14894054467131	0.250580497680211	0.831767923658157	Net1
Akr1c13	8.73266124866088	0.11149727420665	0.268257476783216	0.431450527203331	0.666140817612753	0.963825923770225	Akr1c13
Akr1e1	6.0755339101502	-0.202910264681341	0.268938550799699	-0.897317407388359	0.369549570363923	0.906896755476422	Akr1e1
Klf6	157.419392914033	0.105937970059564	0.181662351149173	0.604278203330494	0.545658695250778	0.943728803069455	Klf6
Gm47507	4.38461464320453	0.131560765539782	0.263722271007804	0.48742991178831	0.625953700474062	0.955021189601751	Gm47507
Gm46401	0.551545256773659	0.14310122245219	0.171773432483932	0.902623439770656	0.366725781925074	0.90524099549479	Gm46401
