## Supplemental Tables for "Epigenomic and transcriptomic germ-free ageing atlas reveals sterile inflammation as an intrinsic ageing feature": Supplementary table 10d degs_oldgfsenvyoung_pseudobulk.csv (part 1 of 2)

		avg_log2FC	lfcse	stat	pvalue	p_val_adj	gene
Mrpl15	24.5115543030551	-0.352588613210181	0.246283400788355	-1.39923126692499	0.161743643273584	0.522971113251254	Mrpl15
Lypla1	22.2187353838978	-0.116392766359432	0.245076862265409	-0.419983104127171	0.674497796603624	0.899781377772235	Lypla1
Tcea1	109.878826403032	0.0636879297448815	0.139484638577833	0.459671227674832	0.645752224733003	0.890087581077247	Tcea1
Atp6v1h	37.7902374316984	0.0837284862702026	0.20945542732265	0.388330185034	0.697771702134757	0.908239323857529	Atp6v1h
Rb1cc1	31.0770609226686	-0.0367533842794251	0.26052798811983	-0.118587054580064	0.905602521922931	0.976038273628048	Rb1cc1
4732440D04Rik	1.72702213910016	-0.13815290138836	0.382399839123946	-0.355578946646072	0.72215591265501	0.917551328435048	4732440D04Rik
Pcmtd1	29.8401843137327	0.427587179845934	0.219896965271187	1.94085484353588	0.0522758865670932	0.28612444497224	Pcmtd1
Rrs1	25.5235595172785	0.804644095143848	0.279550142726992	2.84735268615815	0.00440844922744825	0.0562174701016085	Rrs1
Adhfe1	1.12789140339603	0.515627388190239	0.351272146303797	1.38425626014197	0.166280001997911	0.528686391152688	Adhfe1
2610203C22Rik	0.833252864891757	-0.212577738675807	0.347398757699112	-0.603991317672556	0.545849414600205	NA	2610203C22Rik
Mybl1	0.653206457494895	0.297844840258085	0.336133492809973	0.8286821646512	0.407284280642358	NA	Mybl1
Vcpip1	23.9776330300197	0.222290560981681	0.249805038085294	0.865348350093435	0.386847620627029	0.752714649645015	Vcpip1
Sgk3	21.4494146779028	-0.123487806959595	0.258328789975792	-0.477691168422929	0.632870031080208	0.885398373353685	Sgk3
Mcmdc2	1.13533118266823	0.290672940921424	0.352420358226543	0.968098637887592	0.332995110096588	0.709655889730397	Mcmdc2
Snhg6	6.90159140837227	-0.0113822148865186	0.354042756560305	-0.0806078981066094	0.935753784867464	0.98526631490985	Snhg6
Tcf24	0.479944038202056	-0.144318528525015	0.299491027348346	-0.498087022739953	0.61842270695194	NA	Tcf24
Cops5	24.495915303923	0.288669406446691	0.230394362124282	1.23578171564676	0.216539713247134	0.592216158890859	Cops5
Cspp1	14.0645735834736	0.256691769483119	0.291747909634044	0.864364263966439	0.387387817602231	0.753206157609683	Cspp1
Arfgef1	42.3850236681531	0.197396020602479	0.198205672423352	1.00307774342574	0.315823352314876	0.696601875246158	Arfgef1
Prex2	1.78351701630827	0.693217388998582	0.341293114880356	2.05133158227729	0.0402346668670864	0.245633090743721	Prex2
Ncoa2	9.80723462888689	0.172845460570829	0.312107122666417	0.617290751003535	0.53704296627956	0.838334393494959	Ncoa2
Tram1	71.7444493472437	-0.322248768917942	0.175550501094436	-1.81675441168317	0.0692547261257932	0.336635367922204	Tram1
Lactb2	7.93877105108602	0.649985111037916	0.33518704745261	1.94913633332762	0.0512791456852461	0.283184148760484	Lactb2
Terf1	4.3681484451099	0.00584664296216113	0.379900753053286	0.0295967113971445	0.976388688091082	0.994907878264971	Terf1
Rpl7	469.74863473033	0.0333568146703289	0.117059432421487	0.281605719094302	0.778245854418325	0.935237780677411	Rpl7
Rdh10	0.989261681295786	-0.141826638886882	0.346068974367179	-0.583220737070143	0.559744713013483	NA	Rdh10
Stau2	3.34519650996711	0.056482078410876	0.386265961632043	0.250147643331901	0.802473172803533	0.944125056445016	Stau2
Ube2w	14.7871854628491	-0.394152574956049	0.292997289207225	-1.28516628224998	0.198734183432357	0.572221993285407	Ube2w
Eloc	79.8012012351465	-0.308906445470946	0.173918216983707	-1.7671323203725	0.0772060708625341	0.35985222566789	Eloc
Tmem70	14.7626188445599	-0.483735024268739	0.287639664404591	-1.60769208348309	0.107902633253366	0.431465942604079	Tmem70
Ly96	11.431087748511	-0.0933593854906115	0.337088163275783	-0.327461254935842	0.743319043040389	0.922303718452104	Ly96
Mcm3	13.497232870882	-0.330820583349826	0.346151250332919	-0.97154315410939	0.331277874479844	0.708075734108257	Mcm3
Tram2	5.28467322295238	0.820016192293743	0.357054243174336	2.45350510069408	0.0141471533037937	0.124962544696917	Tram2
Tmem14a	1.21644180833113	0.250467141493522	0.355953439045147	0.65848924516303	0.510223805561304	0.822658407195156	Tmem14a
Gsta3	0.667158100542573	-0.166996894254908	0.296791678567839	-0.609375521665939	0.542275559123083	NA	Gsta3
Ogfrl1	19.0320927645735	0.276226700182767	0.268267549442728	0.95492751274762	0.339614355319551	0.714745672833185	Ogfrl1
B3gat2	0.682395717333234	0.129922198165555	0.336661268708033	0.577311266123777	0.563729204411294	NA	B3gat2
Smap1	48.2369219995929	-0.363618187012198	0.228787583557919	-1.53339203229036	0.125179290731098	0.464044071222364	Smap1
Sdhaf4	17.5193426321152	-0.293877603650203	0.280244895026573	-1.06947923350038	0.284853781371065	0.666546395721081	Sdhaf4
Fam135a	2.3939091196235	-0.0808572795047955	0.387226151182356	-0.114715344149555	0.908670751349531	0.977995316180704	Fam135a
Lmbrd1	27.4636770011156	0.443469559002214	0.261336809072914	1.68342846601652	0.0922921765044695	0.394557157301969	Lmbrd1
Phf3	44.2373174664334	0.14520281953337	0.221931840247327	0.658104256888817	0.51047114069038	0.822658407195156	Phf3
Ptp4a1	3.57270014546403	0.556638130262934	0.391551481047159	1.49272460583986	0.135509289717492	0.483921871601658	Ptp4a1
Ptp4a1.1	16.8891240415336	-0.662238251842717	0.27740769188689	-2.13821506975867	0.0324992918468212	0.218385235014303	Ptp4a1.1
Prim2	5.94910760102035	0.122890675173586	0.360292830122741	0.192463679639705	0.847379015473182	0.957310747988467	Prim2
Rab23	0.956762409706094	0.120788911431591	0.361429665019119	0.41307083868133	0.67955471394904	NA	Rab23
Bag2	0.901542832249666	-0.0762882302754635	0.324347517821815	-0.0213740708103566	0.982947257335609	NA	Bag2
Zfp451	26.0916731116397	0.371548193861247	0.246989034289727	1.49038770511706	0.136122323409296	0.484545518190889	Zfp451
Bend6	11.4035027899706	0.415608793783298	0.310534081599297	1.35551793984151	0.175252596814837	0.541520438278905	Bend6
Dst	128.09801225607	0.604581119888426	0.137226580171437	4.40714893081707	1.0474017285851e-05	0.000438903220346298	Dst
Gm37233	0.579779948784809	-0.122136637149323	0.302731913072334	-0.515052287197396	0.60651648268324	NA	Gm37233
Ccdc115	27.7725609595149	-0.910181707758865	0.255527364765668	-3.44354919330274	0.000574132135374383	0.0120292165003641	Ccdc115
Imp4	24.710911007575	-0.497247208852057	0.247253070436863	-1.96548919959562	0.0493576445007558	0.276952696191707	Imp4
Ptpn18	29.3458411792	-0.815424377391945	0.263767538776424	-3.06795413218648	0.00215529697096364	0.0333513900558568	Ptpn18
Arhgef4	1.15661114978507	-0.298826004121687	0.359350120346902	-1.27953139980057	0.20070998962003	0.573707462826585	Arhgef4
Fam168b	48.8147017026015	0.203161639330117	0.202081413634379	1.00855719727743	0.313187043654492	0.69423348906569	Fam168b
Plekhb2	81.3153465595379	0.150216783524504	0.148852734130126	0.997427992115095	0.318556809774587	0.697816846829554	Plekhb2
Hs6st1	40.1273568800491	0.406996874854204	0.239932783665051	1.7103198619766	0.087206740899799	0.3828909545961	Hs6st1
Uggt1	36.6135905145022	0.217830459023851	0.204354845192516	1.10696491162928	0.268309099142474	0.653150741094077	Uggt1
Neurl3	8.97107465310535	0.883550091738645	0.364951632325129	2.34380554752331	0.0190881202415874	0.151978583858905	Neurl3
Arid5a	4.21283093990301	-0.13134692303284	0.373150063117994	-0.245952198615225	0.805719235951058	0.944792315000396	Arid5a
Kansl3	11.1404766574488	-0.392187239230296	0.31608283422153	-1.23670656888554	0.216196039107238	0.591833463390717	Kansl3
Lman2l	6.88007012924054	-0.0202632537050753	0.346131386670821	0.0347548109075493	0.972275254514505	0.994170681908683	Lman2l
Cnnm4	10.1091927068196	-0.000618752487373697	0.319483533249509	0.0563112706292411	0.955093840418923	0.990331522767126	Cnnm4
Cnnm3	11.6239764271623	0.485161259448794	0.318953904595496	1.54600346447909	0.122103731121238	0.45836397282078	Cnnm3
Ankrd23	1.97902172860442	0.453136644946667	0.387104661569601	1.20913451367928	0.226611171482365	0.606251040813207	Ankrd23
Ankrd39	7.30647878292834	-0.0566983648233864	0.334841467769648	-0.0479635318511269	0.961745306505982	0.992911906202543	Ankrd39
Cox5b	92.7534066733935	-0.349961089747153	0.142333309599955	-2.47051216193279	0.0134919731128582	0.121011909529369	Cox5b
Actr1b	22.1077538090084	0.0124011879283997	0.245850029043802	0.0506078390341584	0.959638016185807	0.992739506865708	Actr1b
Tmem131	27.2502107118506	0.251892402848859	0.231524964228509	1.08736905921176	0.276873739516717	0.659597778628241	Tmem131
Gm38115	0.752083028245686	-0.247025712665922	0.341633054285377	-0.575738612073217	0.564791872431554	NA	Gm38115
Inpp4a	8.78677445554018	0.0289120144987934	0.337540642547503	0.0591490843423702	0.952833363397094	0.989186633133283	Inpp4a
Coa5	32.2152480530858	-0.0852208475797877	0.216976555135311	-0.364293366234587	0.715638953027755	0.915670209586965	Coa5
Unc50	27.1732237592882	-0.317223677505936	0.237182766452376	-1.28739931791428	0.197955141957478	0.571289544130393	Unc50
Mgat4a	33.8205394182255	0.814174858702238	0.241956651586302	3.39102898297864	0.000696307371602284	0.0139293780486412	Mgat4a
Tsga10	2.62832381632642	0.41263863895127	0.389161217458208	0.999639389195686	0.317485053844002	0.697088639082204	Tsga10
Mitd1	22.8832077363089	-0.566549650208905	0.275614495523834	-2.08774527552331	0.0368208183788681	0.236378331964843	Mitd1
Mrpl30	73.4738591466404	-0.305155575661643	0.17724984109129	-1.69885993951103	0.0893455766857215	0.387090265243846	Mrpl30
Txndc9	38.3127974562275	-0.275289839138713	0.212540108709403	-1.28145726735436	0.200033100350149	0.573489362216997	Txndc9
Eif5b	152.923305203926	-0.23999878006895	0.168536822993839	-1.43293967609625	0.15187507738403	0.508462565674596	Eif5b
Rev1	6.18847159654738	0.0137986151622587	0.3548618342905	0.102645213538518	0.918244557118391	0.980539239135981	Rev1
Pdcl3	23.250441236796	-0.249710723801496	0.240418451119372	-1.00884166147689	0.313050577205846	0.694224777055133	Pdcl3
Rpl31	306.825701276326	-0.0543087338630338	0.108064090897758	-0.510826596751405	0.609472483650052	0.871935379510822	Rpl31
Cnot11	6.98595799082948	-0.214097943254116	0.347042344746397	-0.59353937779396	0.552820237996642	0.845681552777725	Cnot11
Gm15832	13.237357032712	1.62820108866001	0.346412401919109	4.67112033143698	2.99561378966398e-06	0.00015160410657256	Gm15832
Rnf149	70.5533414351193	1.10053634609637	0.167943297350246	6.56461234872773	5.21683987891911e-11	1.03116253908597e-08	Rnf149
Creg2	5.51636870350851	0.181977061700773	0.361918313979427	0.587420545117927	0.55692129882125	0.847077919433808	Creg2
D930019O06Rik	0.43752153001685	-0.00371584244965237	0.306640048306286	0.101395574368789	0.919236449511769	NA	D930019O06Rik
Map4k4	27.668253860706	0.71408231233956	0.243020961595308	2.97032845612426	0.00297481496779847	0.0421137318954822	Map4k4
Il1r2	3.81609120181014	1.10451176171459	0.303758578527785	3.15620059215667	0.00159838894851672	0.0269207759238926	Il1r2
Il1r1	1.23760422164431	0.175419074427198	0.339618739722439	0.613797056582433	0.539349442542135	0.839557913829332	Il1r1
Il1rl2	8.0197690178127	-0.0993499398681242	0.340357679252017	-0.233792421934507	0.815146132983137	0.947276772838162	Il1rl2
Il18rap	0.946956901838313	-0.686521565362689	0.35717015379853	-1.42012164196312	0.155572270698437	NA	Il18rap
Slc9a4	58.5748861250517	-0.0486118215251381	0.1866449053586	-0.271563376551877	0.785957762734271	0.938534880986901	Slc9a4
Slc9a2	4.90073175039114	0.279830798211333	0.37370550221318	0.794624807186587	0.426831783611318	0.780304223294343	Slc9a2
Mfsd9	2.19230321832931	0.124180318742135	0.383585062539937	0.46457488139581	0.642235923731473	0.888931095872964	Mfsd9
Mrps9	13.3774729146574	-0.389265663511338	0.304217987147127	-1.29791904542564	0.194315154753655	0.566243549707731	Mrps9
Tgfbrap1	12.1210880761358	-0.0768365537116964	0.305546145323933	-0.285801990490857	0.775029783501352	0.935237780677411	Tgfbrap1
AI597479	4.25222782793102	0.876852758396884	0.377916118487123	2.33250874174242	0.0196739435799837	0.155082191831384	AI597479
Nck2	0.394858304150904	-0.351438093623919	0.298972643933874	-0.897149199039566	0.369639308715306	NA	Nck2
Uxs1	29.4214150930037	0.0232733810943965	0.229808936033745	0.127931354057146	0.898203297962347	0.972954386635335	Uxs1
Tpp2	31.6039151129568	-0.117006019704126	0.221825468207103	-0.514333557121877	0.607018804056272	0.870819435376746	Tpp2
Gm8251	0.513263403128346	-0.316992205280853	0.319759288714284	-0.936672040088142	0.348927282748909	NA	Gm8251
Tex30	5.64908151085594	-0.0582495243957894	0.364745484550076	-0.152820723132231	0.878539654995504	0.968603170518762	Tex30
Poglut2	4.4584783915504	0.181088065080126	0.378997944087397	0.495768043815331	0.620058073490864	0.878038439833778	Poglut2
Bivm	3.15868840285239	-0.0913861619411942	0.386787120841174	-0.114298451280563	0.909001210153954	0.977995316180704	Bivm
Ercc5	4.44953251847953	-0.143774749510358	0.371092654217044	-0.351582301482505	0.725151540187281	0.91786988970455	Ercc5
Gulp1	0.509879594628031	0.0698803946084312	0.32361669150867	0.249939265017925	0.80263431755299	NA	Gulp1
Col3a1	1.05671827102428	0.281594760718859	0.346393348147932	0.762730942373259	0.445623873138685	NA	Col3a1
Wdr75	10.8661531500324	-0.0739409251898116	0.314337546131187	-0.249273702230409	0.803149071962137	0.944125056445016	Wdr75
Slc40a1	0.984881929161551	-0.188766486105549	0.358466402715486	-0.408662070171371	0.682787672743999	NA	Slc40a1
Slc39a10	11.2265780979509	-0.803486679291312	0.315490010203086	-2.39393838886009	0.016668548476737	0.139472614890013	Slc39a10
Cavin2	2.01405012098881	-0.753418242550525	0.367131361379014	-1.70965182554536	0.0873302760336251	0.383083024762505	Cavin2
Nabp1	92.9281021076902	0.0886597548453001	0.233343520291567	0.368947439020609	0.71216690263565	0.914828866758478	Nabp1
Gm17767	0.586783179756062	-0.20663836015619	0.307962666101562	-0.736927859848947	0.461166220716287	NA	Gm17767
Myo1b	0.819068779053208	0.280774555430605	0.278813759937823	1.02387211710907	0.305895681670268	NA	Myo1b
Stat1	31.7280089541392	0.329044547114948	0.218672398204112	1.48813401632977	0.136715554228594	0.485219371286892	Stat1
Gls	54.3502741092866	0.285688142840724	0.20266814386942	1.39561647844024	0.162830017517257	0.524379730559726	Gls
Nab1	38.3394222715535	0.547667016557668	0.243433690266224	2.26053318874946	0.023788179014283	0.175331854574012	Nab1
Nemp2	1.16361791681274	0.108245435992654	0.354474691273228	0.365790665737388	0.714521285573184	0.915188285568489	Nemp2
Mfsd6	6.62697610591274	1.4538370784296	0.360971403325105	4.10295439001204	4.07907685941496e-05	0.00138292586340554	Mfsd6
Inpp1	4.03562103539654	0.529127934894409	0.380934742023613	1.28050589766368	0.200367271902214	0.573707462826585	Inpp1
Hibch	2.82094908369001	-0.405692992449547	0.384659131204695	-1.27983254705924	0.200604034559201	0.573707462826585	Hibch
Pms1	1.39979173096502	-0.000141885253575176	0.376049841272621	0.0504411223284058	0.959770867197016	0.992739506865708	Pms1
Ormdl1	10.0068703513442	-0.377713050548273	0.335505446544117	-1.09612355560261	0.273024707463496	0.65716813913909	Ormdl1
Osgepl1	1.37919564455923	-0.620979756832601	0.372550438862736	-1.33620902494125	0.181480962045745	0.548996989056128	Osgepl1
Asnsd1	47.3848652551859	0.166088488361976	0.20043374455804	0.85065781766982	0.394959461759759	0.759749416341394	Asnsd1
Stk17b	101.212837397595	-0.26891700845728	0.16369323007803	-1.60778124813288	0.107883096749418	0.431465942604079	Stk17b
Gtf3c3	16.439811763927	0.0352753657847937	0.286356235330882	0.179947282249479	0.857193955148141	0.960336098409625	Gtf3c3
Pgap1	10.0959827587961	0.145027217426248	0.335638837881679	0.464151309009048	0.642539343288365	0.888931095872964	Pgap1
Ankrd44	35.7297639812502	-0.0968813823254935	0.239364614724267	-0.403103410684151	0.686872151629185	0.904645150306469	Ankrd44
Sf3b1	127.940543341639	0.187978365375319	0.133564903636829	1.39972361305311	0.161596099915438	0.522926227358956	Sf3b1
Coq10b	53.1549379103934	0.200097018546046	0.183102054321764	1.09277212144488	0.274493864901913	0.657580088889193	Coq10b
Hspd1	83.3603584228744	-0.296950200822735	0.174391582244118	-1.68659484082057	0.0916812846797832	0.393789724602464	Hspd1
Hspe1	216.10396106144	-0.396490402218086	0.142953944900534	-2.77855511813393	0.0054601249019051	0.0650742530971079	Hspe1
Mob4	39.4368537585646	-0.156324152578161	0.194302325781352	-0.79704647477996	0.425424040537559	0.779760499978489	Mob4
Mars2	1.43612661045901	-0.0606417784648873	0.37461570914528	-0.424622574869378	0.671111833584782	0.899781377772235	Mars2
Plcl1	2.41122179252249	0.484574287671468	0.387497247609878	1.24961871782552	0.21143886220751	0.587559995169262	Plcl1
1700066M21Rik	1.73687378882105	-0.21623048038371	0.378203087730537	-0.469854740188408	0.638458802074376	0.887466744280246	1700066M21Rik
Tyw5	3.29801514354465	0.0672984592212955	0.386287129311924	0.341156354760305	0.732985878206766	0.919837310946149	Tyw5
Maip1	12.0975233681067	-0.281150967016817	0.306860365708863	-0.9381475172396	0.34816860523916	0.722260259106029	Maip1
Kctd18	3.03621336776006	-0.296878378401673	0.386995255700463	-0.82214779238508	0.410992787837051	0.770091802554527	Kctd18
Sgo2a	1.48672636959321	0.639146945215881	0.369165626869382	1.65924607109534	0.0970662174089466	0.40613532728859	Sgo2a
Bzw1	104.013077343427	-0.00136382585361841	0.138321133045995	-0.00646930852967328	0.994838274609843	0.998651376467298	Bzw1
Clk1	43.4930243158388	0.515811734197848	0.184758150235024	2.76671240820956	0.00566246835074669	0.0666517061150812	Clk1
Ppil3	14.8758065458055	-0.388275807951562	0.290046740426854	-1.22029683232792	0.222352370195807	0.601092775721886	Ppil3
Nif3l1	6.88692872889986	-0.355905615959706	0.359305453859475	-1.06109383520172	0.288647259224434	0.670337823636653	Nif3l1
Orc2	8.78478598139866	-0.174611942145237	0.325040723047297	-0.491898990475428	0.622790751998469	0.880616622371208	Orc2
Gm15834	0.582688935682037	-0.154309541288951	0.315241279897148	-0.59179327512937	0.553989026953631	NA	Gm15834
Fam126b	5.28512370973629	0.394314370626282	0.39081229973639	1.01298155487157	0.311068971337353	0.692174711922283	Fam126b
Ndufb3	76.4283732954646	-0.0604877665971548	0.204766814241236	-0.30577393107773	0.759776778383643	0.930015577058351	Ndufb3
Cflar	108.761798674036	1.81051115296145	0.275001937321669	6.56985318168411	5.03648972990602e-11	1.01465896943261e-08	Cflar
Casp8	58.9698015184113	-0.0553041092870865	0.178593556300627	-0.313813445165298	0.753662732105566	0.926686711448111	Casp8
Trak2	7.65986083024151	-0.0040636720177895	0.330415632339399	0.108424589035777	0.913658896880711	0.978858109914417	Trak2
Stradb	5.10679312202274	-0.389451333410415	0.366128031921761	-0.892062548697962	0.372359407302933	0.73949519448446	Stradb
Tmem237	1.25886845826722	-0.102750519038455	0.367592115677478	-0.373583167433232	0.708714459090924	0.913312909854701	Tmem237
Als2	5.48665505449141	-0.337920055854853	0.368386450876362	-0.920199410964753	0.357468562080813	0.727153525506524	Als2
Fzd7	9.62856631069406	0.259609710979094	0.335825137232771	0.638277192064569	0.523293256230606	0.830573428864994	Fzd7
Sumo1	73.8491934837116	-0.167238755852241	0.148429661937118	-1.11967839311582	0.262850835777389	0.648369520980439	Sumo1
Nop58	39.1833873922871	-0.18766209681081	0.224512097417913	-0.861266585985349	0.389091234389546	0.754600203005796	Nop58
Bmpr2	16.7151712217888	-0.140120838348763	0.381202505871086	-0.150507873393587	0.880363939425902	0.968603170518762	Bmpr2
Fam117b	18.5136183806643	-0.439598879278188	0.271160301513527	-1.5533395534706	0.120342035506246	0.455004053338259	Fam117b
Wdr12	10.3381049403324	-0.263916399381053	0.308521040997985	-0.766855082042021	0.443167682545631	0.789150594345716	Wdr12
Carf	1.74899945804295	-0.113925539318029	0.373492032866999	-0.264376461636552	0.791489847357342	0.939807914850977	Carf
Nbeal1	24.2433464947263	0.348237536390595	0.246059181640079	1.39374323379861	0.163395155627275	0.525202629992793	Nbeal1
Cyp20a1	10.3651735836399	0.158759693082467	0.319096690090048	0.517607721887598	0.604731993052237	0.869793857913816	Cyp20a1
Abi2	2.96905447159002	-0.240444503252562	0.384732135750544	-0.920727273116172	0.357192833373905	0.726941222286341	Abi2
Raph1	6.52933479845773	0.264544008713788	0.362841570137047	0.738832812135205	0.460008524690886	0.798252328087084	Raph1
Pard3b	0.907906273182227	0.349679336788544	0.333472129522139	1.22009151993517	0.222430182877429	NA	Pard3b
Nrp2	92.0290665039858	1.0943389826932	0.205179077192654	5.35593219979928	8.51164241556529e-08	7.07682269408428e-06	Nrp2
Ino80d	25.416676830012	0.779881050129013	0.230217008840614	3.38844246426055	0.000702907740623832	0.0140139112301145	Ino80d
Ino80dos	0.692778002886683	0.279782199269701	0.295012388722377	0.985511567087522	0.324372852507926	NA	Ino80dos
Gm20342	1.09513522006741	0.405874267085781	0.366817972993011	1.05796960513785	0.290069299760664	NA	Gm20342
Ndufs1	20.0373024180144	0.0141347557859502	0.271472772388932	0.00431130350793251	0.996560088150556	0.998887643047492	Ndufs1
Eef1b2	312.103153773467	0.100624835923956	0.111544359635954	0.893197674318693	0.371751323332735	0.739337335422091	Eef1b2
Fastkd2	5.82780976041954	0.192626613169778	0.356324079296398	0.513464998859062	0.607626088360932	0.871388213780852	Fastkd2
Klf7	32.0995999705038	0.187804086044106	0.382531795692282	0.489026958611977	0.624822611058892	0.882161950600129	Klf7
Creb1	17.5043753183281	0.471725246285725	0.277410517456753	1.6972964293778	0.089640631968181	0.387727192608862	Creb1
Mettl21a	4.95721035154492	-0.0230611694167774	0.37645867032716	-0.103495789482658	0.917569491057034	0.980362874891738	Mettl21a
2810408I11Rik	1.79795287887397	0.103436814940164	0.381781942406413	0.130945606799407	0.895818336256891	0.972822818501749	2810408I11Rik
Ccnyl1	2.93297997354975	0.0659817312817938	0.389036817698966	0.244849455940101	0.806572998844855	0.945046274007236	Ccnyl1
Fzd5	3.78525121032239	0.315830704360612	0.390014049908268	0.786317787616388	0.431681334116909	0.783412542696831	Fzd5
Plekhm3	20.3437594460528	0.0663801402332564	0.261951867765805	0.285339616173281	0.775383964497689	0.935237780677411	Plekhm3
Idh1	84.6705125155653	0.19756382252604	0.147267700616805	1.35027434962927	0.176927996957879	0.543088482503325	Idh1
Pikfyve	14.9182014214316	0.789150543249121	0.26367715035029	3.06023711537829	0.00221161820434452	0.0339222727799607	Pikfyve
Rpe	11.2803523908168	0.145658864861388	0.331629340020989	0.449219392615926	0.653273399407204	0.893031399858822	Rpe
Kansl1l	5.78635000130532	0.222165839934368	0.368133897627771	0.510481499132247	0.609714172751736	0.871935379510822	Kansl1l
Acadl	42.612962830937	0.261112871154286	0.20419642893022	1.26582725892914	0.205574933594182	0.580202141152111	Acadl
Lancl1	5.53625321036338	-0.207132069484278	0.356871498957071	-0.511032483862359	0.609328310910342	0.871935379510822	Lancl1
Ikzf2	1.97279997100169	-0.068347604108647	0.383902819195326	-0.161395797852868	0.871781676114928	0.966739159413569	Ikzf2
Bard1	1.46106388827005	0.316743658862662	0.368764251243123	0.765789326247595	0.443801666255641	0.789270128699112	Bard1
Atic	18.9537055774584	-0.195745170409529	0.294377450494311	-0.686030291187829	0.492694007091002	0.813036378653763	Atic
Fn1	380.554420822499	-0.71758087736032	0.202783136406981	-3.47920135881412	0.00050291055377552	0.0109532036618552	Fn1
4933417E11Rik	0.56637569086602	0.0944454231838694	0.31853110870556	0.27823297285679	0.78083352507367	NA	4933417E11Rik
Gm4319	1.09043193561116	0.0703504033900345	0.351935058320662	-0.0991500983353434	0.921019095300485	NA	Gm4319
Mreg	18.2346706711983	0.792165214093748	0.258926293982744	3.16942541298073	0.00152740655126488	0.0261604955893614	Mreg
Pecr	7.26078807248754	-0.544975425827696	0.362765143742096	-1.52093306308593	0.128276635820491	0.470362631030963	Pecr
Xrcc5	12.7885529361935	0.714672951617016	0.292687456122578	2.52951028821587	0.0114221825234116	0.10933225250927	Xrcc5
March4	1.96234357568715	0.532635149657486	0.375401531711061	1.55093629982514	0.120916950215823	0.45647782719314	March4
Smarcal1	9.31156619589832	0.231049208687912	0.327749640225733	0.675211235705908	0.499541569207854	0.815266782835563	Smarcal1
Rpl37a	2659.24959870518	-0.0458725564629331	0.0969131623308073	-0.474244431976036	0.635325612138842	0.886477239313601	Rpl37a
Tns1	83.0948976814912	0.624789250892189	0.182402070798689	3.42945065617124	0.000604804394200655	0.0125402618311884	Tns1
Rufy4	23.2829334344	-0.0996704311980485	0.265212299313311	-0.422004832510132	0.673021490152638	0.899781377772235	Rufy4
Cxcr2	11.9522077328065	1.94852217321348	0.362231657543583	5.32571303425437	1.00557781759774e-07	8.29482930484564e-06	Cxcr2
Cxcr1	14.1282311569012	2.56138511197207	0.384185226621459	6.46923321340663	9.85014726625764e-11	1.87618441384209e-08	Cxcr1
Arpc2	539.704806649486	-0.0696501625813602	0.08460898411332	-0.820357201508093	0.412012506161086	0.770091802554527	Arpc2
Aamp	80.6599766478722	0.107183618925943	0.162124393940934	0.626325252975408	0.531101625869703	0.836223364380339	Aamp
Pnkd	25.3257183956155	-0.53097542344255	0.256873965317778	-2.08105349355474	0.0374290099835206	0.238073047108295	Pnkd
Tmbim1	129.037697255412	0.154777444565441	0.131059336377186	1.17758748331369	0.238961102230117	0.622717708468363	Tmbim1
Gm29358	5.3459118832625	-0.166315365133157	0.391319134018609	-0.367217667406091	0.713456661845153	0.91484954242231	Gm29358
Slc11a1	5.01827414345822	1.11958671969852	0.392736184697187	2.91997071930932	0.00350064275116917	0.047750955027667	Slc11a1
Ctdsp1	32.3585462780562	0.0189529932988102	0.233205131976761	0.0726700069647539	0.942068716399029	0.987306109743521	Ctdsp1
Usp37	9.29503971176872	0.198537952026013	0.32423276086417	0.705408493053868	0.480556060137989	0.808166270125125	Usp37
Cnot9	6.38657543540643	-0.174708889261876	0.369091155495805	-0.380580379290777	0.703514642629238	0.91137690002365	Cnot9
Zfp142	6.84126860393114	-0.272130364430964	0.35513411540606	-0.890689270052065	0.373095892736091	0.739999977117355	Zfp142
Bcs1l	3.79046109208057	0.249110477114646	0.376927026868086	0.769197591712739	0.441776019886436	0.788153442037417	Bcs1l
Rnf25	6.74928811734718	-0.301927324577539	0.349211043689176	-0.884990837249594	0.376161573245145	0.742745650752408	Rnf25
Ttll4	3.15982437265452	-0.361212777213968	0.383323136558164	-1.03623240004426	0.300093734669848	0.682392438550321	Ttll4
Cyp27a1	0.877720681935016	0.260435074494242	0.345111365289453	0.770534313037935	0.440983009002003	NA	Cyp27a1
Ihh	0.408181011982433	0.0692195600952034	0.289331214966257	0.141517881509942	0.887460834799753	NA	Ihh
Nhej1	1.30959428851789	-0.208549368861546	0.369480770813841	-0.579186605530532	0.562463267747465	0.848428134853198	Nhej1
Cnppd1	43.9664970124667	-0.176775839844085	0.191537294327876	-0.91243153692324	0.361541594287847	0.72925492727727	Cnppd1
Retreg2	35.8990478155151	0.0692321197426605	0.215348496422312	0.327490172763793	0.743297174550896	0.922303718452104	Retreg2
Zfand2b	14.7374167327029	0.0901265676746216	0.290654042742296	0.357273472345535	0.720887087243287	0.917461052994825	Zfand2b
Abcb6	2.98072662057078	-0.112989312859607	0.383523319574005	-0.301897271292357	0.762730375962229	0.930333780461474	Abcb6
Atg9a	10.6012406386333	-0.0225588863531036	0.312192007739773	-0.117359861561317	0.906574890044743	0.976483502787243	Atg9a
Ankzf1	4.63680305391996	0.679446819356437	0.389463053243312	1.66518167959205	0.0958765148787336	0.403374445730768	Ankzf1
Glb1l	0.614052805314677	0.00252863509991919	0.321950953227189	-0.162036329436956	0.871277245135883	NA	Glb1l
Stk16	23.5300520432743	-0.226233751121024	0.274724554916857	-0.829081631285909	0.407058217061942	0.768759844286691	Stk16
Tuba4a	32.4989088177332	0.0161892851273253	0.248553822993084	0.0357376411274275	0.971491556431586	0.994142110589021	Tuba4a
Dnajb2	11.1579192552103	-0.0600370663123213	0.310819478808735	-0.213352198799443	0.831052261910046	0.951380642025928	Dnajb2
Dnpep	15.4838831541953	-0.445274698237485	0.288920571751586	-1.53654691837167	0.124404299874269	0.46309511852007	Dnpep
Speg	2.10439206876817	0.987423699944775	0.387809334744932	2.54889999005399	0.0108063284867044	0.105603635472683	Speg
Gmppa	16.6011691363251	0.0921499778067106	0.267765699789792	0.372869117622817	0.709245857731288	0.913664573536767	Gmppa
Chpf	16.9703256710664	0.124323868424367	0.284094714253412	0.33394357261085	0.738422139097334	0.921095683317004	Chpf
Tmem198	1.36237287334536	0.122812674902299	0.371036082024842	0.205410776896249	0.837251201052215	0.953892722373355	Tmem198
Stk11ip	5.22051902925981	-0.401922228068468	0.370691976827252	-1.05069003692781	0.293400973348503	0.674735876416363	Stk11ip
Farsb	15.6249212063869	-0.269113538277073	0.281313383349579	-0.956227872334807	0.338957121142579	0.714182381554638	Farsb
Acsl3	6.37713238499802	1.63760618898185	0.370273764301106	4.42497014573264	9.64556213899421e-06	0.000409096797441714	Acsl3
Utp14b	1.78191067980522	1.36583223367519	0.384751165614187	3.30894086599081	0.00093649614566713	0.0175191671821587	Utp14b
Ap1s3	0.931445719387702	-0.0311106226922368	0.33924714746355	-0.230093758438131	0.818018914834979	NA	Ap1s3
Wdfy1	14.4768978123461	-0.0810923344628875	0.28326690585176	-0.277823550831003	0.781147811657074	0.936684912696806	Wdfy1
Mrpl44	7.15629780013655	-0.484191308643749	0.341761981651123	-1.28622275142723	0.198365333031303	0.572157276661875	Mrpl44
Cul3	30.6829438218166	0.294662133861304	0.240742628174535	1.24272776560645	0.213968168685363	0.589256186947387	Cul3
Dock10	114.714599744295	0.58160549478369	0.150534481891833	3.86357417100429	0.000111739943710624	0.00319832691342213	Dock10
Rhbdd1	7.6977588295623	-0.0579638458892652	0.347676876625967	-0.081044343194102	0.935406687695891	0.98526631490985	Rhbdd1
Mff	36.9234491972929	-0.458727233573898	0.211188525948074	-2.13876066942574	0.0324550562862337	0.21836812437674	Mff
Agfg1	27.0149872269304	0.282348916199071	0.221682287514797	1.28336961004459	0.199362615612018	0.573002393498992	Agfg1
Pid1	22.4017405882717	0.368147376541225	0.255192926974618	1.49115503673939	0.135920795453955	0.484337510216348	Pid1
Trip12	55.7022101921187	0.280886587196993	0.169427934343838	1.63862974579623	0.101290393477713	0.417071621269686	Trip12
Fbxo36	2.58090044270468	-0.651136710736606	0.382638181711343	-1.74117581446598	0.081652765285289	0.370147215637156	Fbxo36
C130026I21Rik	7.07481181382164	2.94995109756914	0.377451150141783	6.75409970204246	1.43724894574659e-11	3.27317825122637e-09	C130026I21Rik
Sp110	13.7026566415439	0.397946556607662	0.285147938644117	1.38385690964299	0.166402273232727	0.528686391152688	Sp110
Sp140	20.9460193078915	0.472844011352421	0.250773407224618	1.91862098752844	0.0550323175260652	0.293461858123086	Sp140
Sp100	8.94922564186542	0.336238931666982	0.319482890483671	1.1588671506098	0.246510340636244	0.631374633854887	Sp100
A630001G21Rik	10.2912394639129	-0.249658780855125	0.317794864279278	-0.823472370329583	0.410239423043573	0.770091802554527	A630001G21Rik
Cab39	44.9053172881718	0.0611374852973088	0.188990644212274	0.326061268333518	0.744378000377892	0.922947594038451	Cab39
Itm2c	96.4719189035702	0.0328453502967414	0.149433339941693	0.203048510038466	0.839097116333473	0.95475922431516	Itm2c
Gm28884	1.20891825701456	0.523132266722211	0.365212357871175	1.41908357924502	0.155874650664065	0.514891337836609	Gm28884
Gpr55	14.1223096816635	0.886568018559099	0.297866292832295	2.92742111252154	0.00341785755208502	0.0469203070171832	Gpr55
Psmd1	53.7389852570107	0.0209530401114327	0.176598128498981	0.126554668938248	0.899292877307036	0.972954386635335	Psmd1
Armc9	3.28028043474817	0.496143361628777	0.389755493406015	1.19617789076168	0.231627146781393	0.612629937241797	Armc9
B3gnt7	63.5153460498226	0.330302411590457	0.233289342713855	1.4295658778145	0.152841654770372	0.508960526967118	B3gnt7
Ncl	191.793504213851	0.184446130915368	0.152125482507979	1.20754616563454	0.227221877257669	0.607234425496028	Ncl
C130036L24Rik	0.882098263633864	0.205982868121322	0.322021618269273	0.725691473149535	0.468027930228736	NA	C130036L24Rik
Ptma	781.944791350566	-0.329476531679284	0.102608629618426	-3.21185709011735	0.00131879960548632	0.0233374065322207	Ptma
Pde6d	9.8818772850402	-0.334095950558491	0.321155155043336	-0.991900851404705	0.321245893758258	0.698495331414376	Pde6d
Cops7b	4.68060316092467	-0.414995581697217	0.377802657551628	-1.10273299014775	0.270143135780536	0.653944429544615	Cops7b
Dis3l2	6.40249548840864	-0.00781000781384549	0.351027805989219	-0.0667556922773895	0.94677619712336	0.987891179388876	Dis3l2
Alppl2	2.25571697136891	1.03212634184604	0.388359625253719	2.6285746346578	0.00857435378363969	0.08977620116155	Alppl2
Eif4e2	42.4966002950316	-0.1410409335732	0.191404859383029	-0.733627730218319	0.463175655480473	0.799559328224885	Eif4e2
Gigyf2	18.753328769571	0.390737034038703	0.257960800444217	1.5387818216461	0.123857569205471	0.461426705190795	Gigyf2
Inpp5d	56.3108447091401	-0.0260035315103444	0.164591204520652	-0.159044443983688	0.873633858212358	0.966849753279206	Inpp5d
Atg16l1	11.3033836843762	-0.115847479756113	0.301756270050872	-0.298256276590329	0.765507572623493	0.932061521478814	Atg16l1
Sag	2.3660381432328	-0.332846617345142	0.38315238786606	-0.543423012564882	0.586838584716606	0.859234595816067	Sag
Dgkd	13.3573265136012	0.040119789798375	0.296403827168902	0.108099516959359	0.913916751320354	0.978858109914417	Dgkd
Usp40	4.39751898713593	0.205184698859561	0.371559200836282	0.603203372000059	0.546373404756011	0.84272788401413	Usp40
Ugt1a7c	8.53909044752099	-0.311689010188341	0.330547579372852	-0.772723715559975	0.439685908248454	0.787241424510478	Ugt1a7c
Dnajb3	1.42476056627616	-0.415210209155041	0.372806612761909	-1.34145085972223	0.179774114150328	0.545888005750387	Dnajb3
Mroh2a	0.915088741439902	-0.0154876738889941	0.335708660884267	-0.182698325145015	0.855034729983349	NA	Mroh2a
Hjurp	14.9830746193865	0.407268433849995	0.326516804214387	1.24518955992404	0.213062079292585	0.588362982435582	Hjurp
Glrp1	0.473739019575401	-0.0197762642953252	0.295543321090944	-0.0436149071137022	0.965211368846928	NA	Glrp1
Arl4c	11.9653713759382	0.537414126037615	0.281801051880039	2.06622725677289	0.0388070263308353	0.241558174594077	Arl4c
Agap1	53.3784125727691	0.554258321767506	0.193390335948725	2.85515964619968	0.00430152003972208	0.0551563328471585	Agap1
Cops8	29.1736290521192	0.324737419900403	0.225987876780536	1.45419079971967	0.145893415033308	0.498919511081117	Cops8
Col6a3	0.564558898389075	0.173551273035329	0.291090010573539	0.589198619395828	0.555728043195847	NA	Col6a3
Mlph	14.3880967549407	1.37281767014756	0.393018536291209	3.42167303706616	0.000622371080127539	0.0127094725836571	Mlph
Lrrfip1	205.682188326425	-0.074435932323055	0.124773765771011	-0.595204787832276	0.551706590291249	0.845103526426057	Lrrfip1
Ramp1	187.352410268539	-0.458073521495842	0.125527334270899	-3.64194366510644	0.000270587295497826	0.00656174191582227	Ramp1
Ube2f	34.795795229413	-0.0225928277820552	0.221847256163044	-0.0749211748150594	0.940277428838433	0.986794329212257	Ube2f
Scly	5.39827358786277	0.0846704226482605	0.371166854021498	0.282513492895925	0.777549801955235	0.935237780677411	Scly
Ilkap	28.0778032126945	-0.261985724364633	0.246140646072728	-1.06634425649696	0.286268050379696	0.667875204201301	Ilkap
Hes6	17.2590087256887	0.0452008942176001	0.284603568418281	0.101429569623199	0.919209464345134	0.981034361266823	Hes6
Per2	11.5906963056103	-0.00373886065317121	0.3435311918187	-0.0286478239989563	0.97714546968392	0.995026206359121	Per2
Traf3ip1	0.865882058766347	-0.315778494875115	0.338130412653582	-0.847814153902758	0.396541479294558	NA	Traf3ip1
Asb1	1.44719600625024	-0.0134631806068578	0.362736430132749	0.00609733163251431	0.995135063372666	0.998708036021785	Asb1
Hdac4	34.2687505593802	0.123885665496256	0.237305977594657	0.471635078945165	0.637187283621326	0.887278273684744	Hdac4
Ndufa10	56.5999478511867	-0.349711304256137	0.194727004665372	-1.81247799413808	0.069912371162869	0.338918093615093	Ndufa10
Cops9	232.159340673505	-0.0644120666409231	0.111775254221132	-0.576095604383274	0.564550562380116	0.849379820694254	Cops9
Dusp28	4.20847182536651	-0.438658579274242	0.375725794357511	-1.1314114248305	0.257881965060258	0.643397612364224	Dusp28
Rnpepl1	37.2487793710153	-0.124892913095523	0.208515873302315	-0.595126814455891	0.551758705922189	0.845103526426057	Rnpepl1
9430060I03Rik	0.731963758492154	-0.130463196612068	0.328676455386162	-0.604586936151909	0.545453489009913	NA	9430060I03Rik
Capn10	3.38876629001429	-0.512510348170936	0.385735777828242	-1.44941098515188	0.147222842719657	0.50115264812252	Capn10
Gpr35	29.37976536846	0.138533641202511	0.300565448079808	0.491559703328983	0.623030636258445	0.880645341590523	Gpr35
Kif1a	3.45600084725645	0.789025176916084	0.388502294012157	2.00322390073149	0.0451532613694463	0.262791981170178	Kif1a
Sned1	0.725304094417527	0.0579229793696176	0.331018143318378	-0.0815540731768837	0.935001323871385	NA	Sned1
Mterf4	2.70348359014801	-0.143046218743517	0.387041020478982	-0.422084710701424	0.672963187323583	0.899781377772235	Mterf4
Pask	0.42103003139101	-0.154408900642501	0.302237769031429	-0.511914511007441	0.608710841897012	NA	Pask
Ppp1r7	13.8571790538537	-0.441730610500312	0.29621698716992	-1.48057343089574	0.138720279742306	0.485675854012024	Ppp1r7
Hdlbp	93.2752176240054	0.0514333247227465	0.147568375396657	0.349665123310545	0.726590030863014	0.91786988970455	Hdlbp
Sept2	12.5130647880714	-0.257953640102926	0.305733933875957	-0.730948139860835	0.464810830149519	0.800802662072561	Sept2
Farp2	1.3337395701229	0.27963509469272	0.360255995495422	0.550740754382306	0.581811402780636	0.85735999166331	Farp2
Stk25	16.0713336978962	-0.373049915857627	0.286077117678806	-1.2762801841421	0.201856492453541	0.574764571225946	Stk25
Bok	3.5616788026014	-0.581603779802059	0.387955243150606	-1.27046103154072	0.203920455248502	0.577210838035852	Bok
Thap4	8.55659148868562	-0.171886546695525	0.327455974144339	-0.470014953219583	0.638344334265196	0.887466744280246	Thap4
Atg4b	13.2449588352361	0.0715487919207751	0.290926210155912	0.235188059109252	0.81406277354807	0.946968054371045	Atg4b
Dtymk	25.6518146733329	-0.42012313622299	0.253201307663235	-1.6318960654975	0.102701383030569	0.419368047049607	Dtymk
Ing5	10.6023124286923	0.432930969977412	0.308199200533735	1.48604598330584	0.137266958529528	0.485245874323201	Ing5
D2hgdh	3.87391916885846	0.373028788280696	0.38443589582651	0.827823630067035	0.407770390270443	0.769139828677198	D2hgdh
Fam174a	64.7724065013135	-0.325590094345801	0.18274402246829	-1.75210571956638	0.0797556309741949	0.365174820841637	Fam174a
St8sia4	4.23610385186545	0.402946394109419	0.385579838501244	1.15129706512444	0.249610044153899	0.634842151628125	St8sia4
D1Ertd622e	20.2805837543301	-0.548336269152107	0.277747024211865	-1.93390848921624	0.0531243801867757	0.288657161222335	D1Ertd622e
Ppip5k2	5.90200516593709	0.0336359949301679	0.34637311666309	0.221344886656291	0.824823902116565	0.949308667741437	Ppip5k2
Gin1	3.95789393554933	-0.933832818241116	0.375377511941558	-2.1652517208495	0.0303684134429926	0.207798497210183	Gin1
Pam	3.08286749960357	0.337169269793229	0.388000133547506	1.09693870559588	0.272668187395532	0.656660214058757	Pam
Pign	5.07358021092368	0.00495703004300129	0.370686169687967	-0.0145827873699824	0.988365031483065	0.998068121712307	Pign
Relch	13.2380123528927	-0.232470681838745	0.308566630394614	-0.803737871405652	0.421548377413072	0.777352719904831	Relch
Tnfrsf11a	5.91899056208371	0.117288201104868	0.350316967212358	0.461423185598071	0.644495020167234	0.889204508267081	Tnfrsf11a
Gm7160	1.73155720186424	-0.194896000269741	0.376644606024333	-0.515782000289517	0.606006675466723	0.870376464517328	Gm7160
Zcchc2	17.9276827188977	-0.263721406121278	0.268957434963819	-0.972631965626524	0.330736249652267	0.707813351729122	Zcchc2
Phlpp1	5.44269908451862	-1.03461273055583	0.373350826198949	-2.48499897913913	0.0129551806150427	0.118501506626924	Phlpp1
Bcl2	0.512813654455082	0.173875592911087	0.307417511707947	0.536354422454657	0.591713624670285	NA	Bcl2
Kdsr	11.1241679589022	-0.145740951494789	0.323891388507369	-0.392933271237236	0.694368767054972	0.906330326896073	Kdsr
Vps4b	60.6018799223252	0.205928901513637	0.157782633658931	1.33589359224438	0.181584055658599	0.548996989056128	Vps4b
Dsel	3.35231944087471	1.08707246658191	0.39163536864106	2.730383829006	0.00632606245011755	0.0723205743630991	Dsel
Tsn	55.6824606414844	-0.387691294794012	0.183342668740948	-2.10378860445574	0.0353968912848825	0.231577764934922	Tsn
Nifk	42.2435604223217	-0.0127142323840052	0.208578308199929	-0.0964005026128917	0.923202492956942	0.98209164704705	Nifk
Clasp1	8.35724165641018	-0.26003238999326	0.335928306944378	-0.802240231778156	0.422414008197489	0.777764016843236	Clasp1
2900060B14Rik	8.33865141102081	0.14534090728424	0.338183435765729	0.379830489230238	0.704071248363325	0.911499060535614	2900060B14Rik
Inhbb	4.52205803371511	1.51040500023321	0.332153004242764	4.31302989239565	1.61032335852122e-05	0.000624805463106235	Inhbb
Ralb	49.7361804036382	0.155841139523229	0.178761377998327	0.890637369806311	0.373123744369027	0.739999977117355	Ralb
Tmem185b	18.9002963132825	-0.0979707474886878	0.260683024596275	-0.417835336911501	0.676067512773569	0.899781377772235	Tmem185b
Epb41l5	1.29339714547918	0.382797102447449	0.320669817906045	1.44974759732322	0.147128917396453	0.50115264812252	Epb41l5
Ptpn4	3.89196399730367	0.568292992494711	0.382644093170961	1.59596186384175	0.110497308038546	0.43566797102439	Ptpn4
Tmem177	0.801722589256552	0.235343871873535	0.328707958031335	0.685914235596645	0.492767192713276	NA	Tmem177
Dbi	463.493835537845	0.29506728015586	0.185481835467429	1.59614386225613	0.110456677732053	0.43566797102439	Dbi
3110009E18Rik	2.09604494585372	-0.0419484398291303	0.383326602406344	-0.379071627649276	0.704634674623441	0.911665166278272	3110009E18Rik
Steap3	2.24684844415584	-0.27305912796489	0.383555439177276	-0.83073387368576	0.406123985953006	0.767890425498343	Steap3
Marco	148.147239652628	1.56770739691909	0.245543726117411	6.35801421334999	2.04378564296779e-10	3.62893193147976e-08	Marco
Insig2	10.9079477068927	0.423453634784812	0.30679517648148	1.41546487997687	0.156932238533155	0.516176493209838	Insig2
Ccdc93	10.5347655255188	0.156901289473418	0.311042671889112	0.532603995152289	0.594307735984532	0.863299385128102	Ccdc93
Ddx18	48.1038344919916	-0.0594470125590389	0.21974847082618	-0.282955903759416	0.777210639846225	0.935237780677411	Ddx18
Actr3	168.855257802065	-0.170200706993399	0.140736885144475	-1.19729940867118	0.231189874839063	0.612417523938115	Actr3
Slc35f5	6.79177453674545	-0.285977474117063	0.348458534573391	-0.873269876838859	0.382515995457823	0.748494322922025	Slc35f5
Mgat5	23.8035371773838	0.793062318924174	0.224580703300736	3.60457112730159	0.000312668813809228	0.00742747957701922	Mgat5
Ccnt2	18.3912867489396	-0.163580549448967	0.293240511264132	-0.596444244157286	0.550878490809657	0.845103526426057	Ccnt2
Rab3gap1	15.5645640423166	0.160836004460117	0.281591697926716	0.594828862366479	0.55195787259593	0.845103526426057	Rab3gap1
Zranb3	7.46688309534406	1.26912690522544	0.357251328430048	3.6525260522898	0.000259673241624707	0.00637081236360757	Zranb3
R3hdm1	29.2418879985328	-0.125985410221915	0.250630254333616	-0.574151250707999	0.565865454579609	0.850381079066989	R3hdm1
Ubxn4	114.853102432889	-0.202628156943208	0.146432126799523	-1.3747852105264	0.169198044542124	0.531752732739534	Ubxn4
Mcm6	11.7193825533224	-0.675904495439093	0.34385126216518	-1.98510362980947	0.0471329430433863	0.26893502795344	Mcm6
Dars	16.4703101845447	0.148726052479849	0.274179293121129	0.554743555943277	0.579070079522138	0.856706419019054	Dars
Cxcr4	47.1058943030735	0.153773760745758	0.225098189837632	0.647447763546024	0.51734219171471	0.827557917300855	Cxcr4
Pfkfb2	1.13280665094008	0.419373931631188	0.354692403730967	1.2202322182456	0.22237685660584	0.601092775721886	Pfkfb2
Yod1	2.42126336187248	0.184321676454714	0.38592478898899	0.289616648262334	0.772109529148357	0.934510335149943	Yod1
Il10	6.37902658473851	1.19187458253923	0.343262435343687	4.63127633642799	3.63418444187877e-06	0.000179583567043028	Il10
Mapkapk2	116.659715085444	1.10780515758902	0.167207903917065	6.61768947079522	3.64856429923558e-11	7.64447191975839e-09	Mapkapk2
Eif2d	5.97844525061712	-0.236389952881455	0.368105783463531	-0.587878707402568	0.556613709335759	0.846822835432771	Eif2d
Rassf5	69.3252653153959	-0.218987429424824	0.17799332653468	-1.2448958905868	0.213170021653196	0.588362982435582	Rassf5
Ikbke	3.86031969693589	1.64881324483021	0.390014649674542	4.13416942427562	3.56240611392167e-05	0.00123167546037767	Ikbke
Srgap2	15.2482908552974	0.0984692515706816	0.299690615771653	0.290249997039304	0.771624989516669	0.934439267537253	Srgap2
Fam72a	1.21420246608441	0.24911463559295	0.339343713651312	0.532999679670008	0.594033802049299	0.863248842258647	Fam72a
Rab7b	36.4916237454905	-0.752992592432334	0.22461177478949	-3.22629946432131	0.00125402074301832	0.0223041108724276	Rab7b
Slc41a1	9.58879846207725	0.782904535465999	0.32968848011077	2.45427081947537	0.0141170618656036	0.124948899763025	Slc41a1
Rab29	41.4279540235346	-0.423704040951593	0.196550574250334	-2.1131095206629	0.0345913949892705	0.228342441025581	Rab29
Nucks1	42.5078373937851	0.384034678919191	0.222472496135711	1.73056272678304	0.0835297844355237	0.374237859320837	Nucks1
Elk4	11.7286855067886	0.128845465967196	0.309667929104882	0.391767958410367	0.695229671871045	0.907001997823296	Elk4
Nuak2	40.3317867718279	-0.184095382545779	0.279279541639341	-0.672851663501741	0.501041666033454	0.816436338239183	Nuak2
Dstyk	11.3492310370755	0.108169606209272	0.315863893090487	0.334494995588394	0.738006066590573	0.921095683317004	Dstyk
Rbbp5	7.62779884509574	-0.276048019773409	0.347046056739248	-0.70966997443875	0.477908815794443	0.807112475732203	Rbbp5
Tmem81	0.8208209839939	-0.109862658424424	0.344089125384881	-0.624793896359449	0.532106337149837	NA	Tmem81
Mdm4	15.6811938387394	-0.13503114925366	0.283890815301458	-0.51176748272873	0.608813750679003	0.871897860849383	Mdm4
Ppp1r15b	62.7680215193183	0.225457487892732	0.179245059673421	1.25308508834906	0.210174742210056	0.586890635857624	Ppp1r15b
Plekha6	0.646852773340147	0.0752581311452829	0.286240914887216	0.4727028720308	0.636425177280804	NA	Plekha6
Snrpe	150.858039228329	-0.320130461121172	0.139843205797129	-2.29356053159637	0.0218157546599083	0.165768377502669	Snrpe
Zc3h11a	2.46307577509324	0.126968114679589	0.386587539739197	0.277354752551852	0.781507721418685	0.936693648008031	Zc3h11a
Atp2b4	2.05341832955302	-0.717469442937506	0.378456279024612	-1.62323777531466	0.104538585508903	0.423663145466523	Atp2b4
Prelp	1.13681122621509	-0.0102667940752951	0.34184882515744	-0.0290058136961952	0.97685995388748	0.995026206359121	Prelp
Btg2	158.012670205516	0.484734014728837	0.172681511669978	2.79807363624232	0.0051408391132553	0.0623326742482205	Btg2
Chil1	0.658919195780236	0.0957995333582312	0.263540192231546	0.740509562154118	0.458990861236023	NA	Chil1
Ppfia4	2.73906097652481	0.0353305610528791	0.386363499042172	0.130952472266478	0.895812905172078	0.972822818501749	Ppfia4
Tmem183a	16.2746623577658	-0.227062346715567	0.28250385272965	-0.823455982129577	0.410248738952599	0.770091802554527	Tmem183a
Cyb5r1	11.7994362610054	-0.667015600437569	0.329245620204265	-2.02944647312635	0.0424128356961477	0.251701527922093	Cyb5r1
Adipor1	118.403138915811	-0.113945297301576	0.146682771060555	-0.76198306734236	0.446070110240506	0.791220929964359	Adipor1
Klhl12	0.729158509152393	0.199757950885776	0.339937663967098	0.584140252397189	0.559125955240031	NA	Klhl12
Rabif	7.06348013606292	-0.378930465691602	0.355125674066926	-0.935185856714417	0.349692525998242	0.722620128320094	Rabif
Kdm5b	4.73701516699964	-0.47731880548866	0.375485381483372	-1.30952922223283	0.190355145773185	0.560720635977337	Kdm5b
Ppp1r12b	30.9319233004797	0.960026761658386	0.227965107821649	4.20149311176226	2.65160316774489e-05	0.000967881351404022	Ppp1r12b
Ube2t	2.34438487327947	-0.82656409905484	0.380660502271231	-2.23314266895325	0.0255395375792546	0.184011138707202	Ube2t
Ptpn7	11.7666833687669	-0.39606999061794	0.328693479276481	-1.07109951150602	0.284124687846952	0.66561722949124	Ptpn7
Arl8a	68.9232023330164	0.117639994490312	0.176535593911821	0.667460767728178	0.50447786141808	0.818858084322251	Arl8a
Gm15445	1.19000989691739	0.429438073485052	0.36344659540261	1.16954181388838	0.242185404768669	0.627045557511478	Gm15445
Rnpep	71.4324418776559	0.116038443333195	0.161917228914897	0.689484696617314	0.490518300344542	0.81114535201307	Rnpep
Timm17a	32.5223223451772	-0.0389891189752941	0.218063706854288	-0.17510297728501	0.860998718880465	0.961674390042591	Timm17a
Ipo9	11.9635259873819	0.312099337213433	0.30179639828731	1.00246774895344	0.316117735406693	0.696602733723289	Ipo9
Nav1	11.0469762179955	0.128304188284705	0.323090123097181	0.424928884376435	0.670888517656937	0.899781377772235	Nav1
Csrp1	16.45402995068	0.462598294930617	0.29447414773368	1.62714581970617	0.103706131584152	0.421421813217833	Csrp1
Phlda3	25.3620191618116	-0.436222836329454	0.265471997395907	-1.72880756276875	0.0838435421694039	0.374880683554046	Phlda3
Lad1	1.41525186458482	0.75707959691264	0.350797328859186	2.32200377724933	0.0202327322421042	0.157941954521821	Lad1
Tmem9	3.72321543879865	0.694758422509703	0.38166819385273	1.84662559772949	0.0648014216393924	0.324204539064558	Tmem9
Kif21b	0.794064540113668	0.0427457489600835	0.321940442941288	0.0110699522407357	0.991167636410623	NA	Kif21b
Camsap2	13.9900195035515	-0.316524343818676	0.317471621627057	-0.901538714630056	0.367301959216268	0.735024021166749	Camsap2
9230116N13Rik	0.566913994793657	-0.113459953508094	0.318235967552594	-0.453047152467553	0.650514788431829	NA	9230116N13Rik
Ddx59	1.66031845499691	0.0632484383643855	0.381613887757108	0.273732998354533	0.784289816922249	0.938031752720343	Ddx59
Kif14	0.672448901560219	0.46580495156282	0.327714261868208	1.45067599199976	0.146870103695212	NA	Kif14
Zfp281	15.2982937435105	0.298081219187227	0.300365944445792	0.975007968020995	0.329556307539164	0.707465548725467	Zfp281
Gm19705	1.69144696091678	-0.125008701986085	0.384365118711864	0.0137887880574342	0.988998487518729	0.998068121712307	Gm19705
Gm4258	2.47097496944758	-0.526475994389415	0.382901439137521	-1.28013154777092	0.200498875128894	0.573707462826585	Gm4258
Ptprc	208.044479949593	0.203981651616397	0.120946470215895	1.68533666379036	0.0919236358184721	0.39414321156103	Ptprc
Nek7	32.9320953038805	0.0998047516788168	0.238729546901329	0.434101912360808	0.664214436858662	0.897118818343647	Nek7
2310009B15Rik	8.19039153028805	-0.033294991245092	0.350169296944829	-0.167050270777385	0.867330494249804	0.965125354406969	2310009B15Rik
Dennd1b	15.375132954722	0.185569879289871	0.302508062074215	0.620893965374651	0.534669391967239	0.836817355163706	Dennd1b
Zbtb41	3.09003540091994	0.0472178263514682	0.38741978101713	0.171005935650472	0.864219098372102	0.963862373527749	Zbtb41
Aspm	2.4444076409182	0.550239994487282	0.373237766415007	1.41551156991392	0.156918558547678	0.516176493209838	Aspm
Cfh	9.1261104122075	-0.295471146421698	0.349286836127197	-0.540950254842765	0.588541870686972	0.860271332121769	Cfh
Cdc73	19.1154909260066	0.218158651555699	0.283769381486616	0.725133126184761	0.468370363807665	0.802775029730445	Cdc73
Glrx2	42.013075742589	-0.42620134697257	0.200851124745114	-2.11236699714987	0.0346549834353962	0.228618140093962	Glrx2
Ro60	4.45896915506035	0.107124235883852	0.391058818378211	0.376400733780675	0.706619000564251	0.91233933281972	Ro60
Uchl5	22.3634290974196	-0.671272692455416	0.254013207753916	-2.56576166426148	0.0102949539236363	0.101458078366899	Uchl5
Rgs2	85.4400322168309	-1.20087391732445	0.246840390561746	-4.90232811423277	9.47074734592245e-07	5.63724711340248e-05	Rgs2
Rgs1	109.677364489658	-0.313609231992057	0.24992447532756	-1.32147593407074	0.18634272174022	0.554580561002531	Rgs1
A230059L01Rik	1.5002422689523	0.261762368845456	0.36739874788896	0.675830522478394	0.499148253405102	0.815132829722814	A230059L01Rik
Pla2g4a	16.7773175143228	0.338669981110873	0.256792408447216	1.40295100203508	0.160631450567334	0.521175368099183	Pla2g4a
Ptgs2	24.7977937082531	1.73426314211802	0.388002300159883	4.75452161233199	1.98916862896542e-06	0.000105779342929146	Ptgs2
Odr4	16.1371063812278	0.316573560188598	0.268582694310405	1.17789535315656	0.238838327854006	0.622717708468363	Odr4
Tpr	115.428278292792	-0.0595936013372751	0.130925288171792	-0.444934801014578	0.656366872100086	0.894277455081349	Tpr
Prg4	0.517796008233877	-0.12419432841952	0.141129657146149	-0.551403062342822	0.58135740189197	NA	Prg4
Hmcn1	2.62715734253418	1.14756836934938	0.386957046146265	2.96428765341713	0.00303384546128398	0.0427759960328546	Hmcn1
Gm10138	7.02330319718544	-0.721454132578926	0.367024266374112	-2.08960320860128	0.0366534580766497	0.235980704282509	Gm10138
Ivns1abp	38.5660305774924	0.0889833656176432	0.217459718257498	0.417720713294515	0.676151326204873	0.899781377772235	Ivns1abp
Swt1	15.186816106374	0.123295929785168	0.301938803365462	0.415026332177457	0.678122626708196	0.900543543897405	Swt1
Trmt1l	13.5680917612801	-0.019652437978762	0.296669669677963	-0.0800229563521694	0.936218997989004	0.985315473471248	Trmt1l
Rnf2	6.73204014624966	0.708815663601668	0.342598928504333	2.07687555094438	0.0378130468394614	0.238989950011769	Rnf2
Fam129a	104.552121557273	-0.105270950111163	0.186822896390757	-0.566952644714334	0.570746355530119	0.852027969054531	Fam129a
Edem3	9.98627568278155	0.083469018896361	0.322309992888365	0.211443001401868	0.832541604898132	0.952087820821215	Edem3
Tsen15	4.16908909773311	-0.175060418913055	0.38702824544635	-0.486906611885916	0.626324513108972	0.882894069641515	Tsen15
Rgl1	24.6788408517012	0.953600115987769	0.238610554272348	4.01075443768813	6.05250355174962e-05	0.00189947560754589	Rgl1
Arpc5	310.447519850539	-0.151743410197192	0.106273938086007	-1.42198912087467	0.155029409199188	0.513139997083949	Arpc5
Ncf2	171.098602227933	-0.0476735245005154	0.132934947773558	-0.359105089907392	0.719516474037775	0.917166981469991	Ncf2
Smg7	15.183100896299	0.0444255767858091	0.283082586860277	0.150999852354164	0.879975832367051	0.968603170518762	Smg7
Gm28791	1.60211061653866	0.128245996709407	0.380502911905306	0.431097808128756	0.666397254314323	0.897865665596997	Gm28791
Lamc1	5.28604808152808	0.0332887644355582	0.382240708003455	0.202477750182631	0.839543250953166	0.954946264602103	Lamc1
E330020D12Rik	2.49271885490483	-0.303477703692256	0.3712161865303	-0.725746531615222	0.467994170445627	0.802669765813423	E330020D12Rik
Shcbp1l	1.64403053666699	-0.015980917761728	0.378002574055379	0.0804645304767156	0.935867805312567	0.98526631490985	Shcbp1l
Dhx9	52.4187623638029	-0.00978221709043619	0.181140774086324	-0.0765704292585076	0.938965283901363	0.98612534477701	Dhx9
Npl	2.26311004258009	-0.113726571436118	0.382696893056193	-0.329067695822196	0.74210452069167	0.922066767202065	Npl
Rnasel	28.6817190489296	-0.0514547551339951	0.230277196903477	-0.195577699216802	0.844940716620213	0.956094817564052	Rnasel
Teddm2	0.468143733624967	-0.104394836544496	0.313813068539926	-0.41896291879377	0.675243232689378	NA	Teddm2
Glul	220.500617967998	0.160812224158467	0.15583615028645	1.01862249570498	0.30838222027987	0.690596866107721	Glul
Gm9530	3.07212320801201	-0.33770219591285	0.386263037191645	-0.993904381252768	0.320269421178147	0.698048041019756	Gm9530
Ier5	161.544234104084	0.567776518420249	0.139085489841601	4.07094840071826	4.68221209121372e-05	0.00154247968136965	Ier5
Mr1	11.1080116158818	0.0577732167986608	0.33357841666669	0.146040975046349	0.883889041762637	0.968985098525051	Mr1
Stx6	30.7807775520234	0.124413170263573	0.213132071431616	0.591926153085528	0.553900039911031	0.845782300440486	Stx6
Xpr1	27.7802039610493	0.0956063225156481	0.237364907522397	0.400391504558609	0.688868180486845	0.904850412854019	Xpr1
Acbd6	22.283282137667	-0.250268150494106	0.263888184439879	-0.960854627708757	0.336625266930662	0.712402103685211	Acbd6
Qsox1	63.0991565835888	0.653636284845737	0.191181806708181	3.418255765368	0.000630238525146973	0.0128201529892033	Qsox1
Cep350	27.6267475445337	0.213388427691124	0.24027637907963	0.896559547100291	0.369953992158302	0.737543158678386	Cep350
Tor1aip1	98.601457000929	0.165092645554157	0.153280650415741	1.08268326702541	0.278949033689292	0.661330354528292	Tor1aip1
Tor1aip2	95.9205931878192	0.354089901566632	0.171207224664532	2.06198860201818	0.0392088211423212	0.242760998987563	Tor1aip2
Axdnd1	0.745611204268196	-0.0798666245914448	0.333595218306335	-0.302491407992663	0.762277482301855	NA	Axdnd1
Gm2000	49.4385305416121	0.244424276727558	0.261740232820636	0.873448783378332	0.382418510905189	0.748494322922025	Gm2000
Soat1	114.793643926722	0.128245442752928	0.133150117013472	0.972505023177723	0.330799367131136	0.707813351729122	Soat1
Abl2	24.5089747825886	0.338470547265445	0.252437263420275	1.28921665774627	0.197322775488253	0.570564006628469	Abl2
Tor3a	9.80649481960807	0.0171678504487276	0.317588387731796	0.0227209973714822	0.981872826677906	0.996086573183659	Tor3a
Fam20b	9.031842152427	0.191829330434304	0.324833331513881	0.602674674915668	0.546725132195312	0.843022149672959	Fam20b
Rasal2	4.22596925245066	-0.227005997815482	0.374263370717229	-0.508924367101757	0.610805239318916	0.872364783518059	Rasal2
Cryzl2	11.699362790606	-0.21238006288675	0.309175001677893	-0.6798427666947	0.496604024127846	0.81408220385542	Cryzl2
Cop1	21.106069005388	-0.0504942838765376	0.248750576636794	-0.226197925088725	0.821047484333648	0.948824191055265	Cop1
Tnr	0.776348914485236	0.161188017461917	0.342694269634859	0.407974514475924	0.683292385544105	NA	Tnr
4930523C07Rik	18.1966670883318	-0.667505313097245	0.303122764194416	-2.27118373060568	0.0231358578946701	0.172506225839547	4930523C07Rik
Mrps14	66.1400918438712	-0.237567927189944	0.208316163132473	-1.14685352048755	0.251442165124836	0.635690610576368	Mrps14
Cacybp	58.462970991932	-0.6464803460597	0.20462831861054	-3.11004973610976	0.00187055844054894	0.0302406947888745	Cacybp
Rabgap1l	4.5578059452169	0.130695731310458	0.386214013001949	0.221526861765576	0.824682223441985	0.949308667741437	Rabgap1l
Rc3h1	22.2237373118042	0.647135824567653	0.235125350010657	2.79513082496126	0.0051878716536995	0.0626130684840506	Rc3h1
Serpinc1	0.625299136518533	0.138805688658547	0.329702689162793	0.325366900165986	0.744903403656616	NA	Serpinc1
Zbtb37	1.35663321404148	-0.0853577196091096	0.378161404218936	-0.0557028517301683	0.95557852767979	0.990564086282751	Zbtb37
Gas5	81.5571141556732	0.116822678957381	0.19287441951743	0.60703845851155	0.543825389842144	0.841523601770502	Gas5
Dars2	2.13942907743642	0.281194103674417	0.389494631535362	0.969765067490071	0.3321636088259	0.709194994852663	Dars2
Cenpl	1.48179327939686	-0.5523110573351	0.37084193806819	-1.87218585691735	0.0611808950599234	0.313260535995971	Cenpl
Klhl20	4.57038725767017	0.164058833820213	0.372102474284011	0.366496221102087	0.713994831886675	0.91484954242231	Klhl20
Prdx6	48.6712895520902	-0.430045724244717	0.205304273225317	-2.07723686784764	0.0377797026729952	0.238989950011769	Prdx6
Suco	19.1730301174821	0.863653753734137	0.25082907869009	3.45969405781738	0.000540789445920555	0.011468239343044	Suco
Pigc	4.48937648789101	0.037260932350124	0.381884156633536	0.125749238449541	0.89993042454057	0.973430162879402	Pigc
Eef1aknmt	5.4051279195795	0.249058154531	0.374516423526191	0.648673401511723	0.516549500206356	0.82698064785575	Eef1aknmt
Vamp4	60.0824533400855	-0.163338030847287	0.192704416074199	-0.817105355632772	0.413868222606787	0.772064789439868	Vamp4
Prrc2c	99.0723249448822	0.393053165130871	0.167800579814428	2.34250631699091	0.0191547097192356	0.152249422624213	Prrc2c
Fmo1	1.17242269110622	-0.527775572985924	0.297598449191552	-1.61002107224096	0.107393256103215	0.431054310703939	Fmo1
Fmo2	2.86180026304601	-0.0942147894320332	0.379011304705248	-0.271312973711681	0.786150328990994	0.938534880986901	Fmo2
Gorab	2.9913640535149	-0.40569124627057	0.386303021124818	-0.971442676265671	0.331327885663217	0.708075734108257	Gorab
Kifap3	12.8690635956306	0.0318427916347228	0.292184396302796	0.114408228306796	0.908914191581005	0.977995316180704	Kifap3
Scyl3	6.37272400654311	0.0502965142254657	0.354753343898321	0.217921527459731	0.82749025372717	0.950079793778117	Scyl3
BC055324	0.590561077108311	-0.0802691640876264	0.324378742499991	-0.233545242645847	0.815338042121378	NA	BC055324
Mettl18	1.3557792165506	-0.0112510351756942	0.368467986230346	-0.241623441081323	0.809071956832572	0.945599242742221	Mettl18
Sell	0.534663119459601	-0.0177388188722286	0.146154528168182	-0.0472364083363507	0.962324810240089	NA	Sell
Selp	1.87834789832368	0.185988834118232	0.143339534899449	1.31333863369718	0.189068865794656	0.559790516305696	Selp
Slc19a2	1.67545082532239	0.38703754438285	0.382220381081425	1.10920035511931	0.267343759451747	0.652868872433983	Slc19a2
Ccdc181	5.75606886597324	-0.344132572257492	0.377906451139397	-1.03816451182275	0.299193471429255	0.681676991451256	Ccdc181
Blzf1	4.76109620655143	0.224895542317001	0.371994625196446	0.666773238400143	0.50491698925727	0.819316973274344	Blzf1
Nme7	2.78493140168858	-0.135900907012544	0.387756674453975	-0.375440408601912	0.707332957346484	0.91233933281972	Nme7
Dpt	1.20512462645356	-0.280118373839548	0.284295006942273	-1.13270913023645	0.257336422216433	0.64295036888358	Dpt
Sft2d2	11.1391298874748	0.0549622127083072	0.315730402124545	0.179053749678136	0.857895497439761	0.960490887162438	Sft2d2
Tiprl	17.2438664491132	-0.211907756904632	0.276050767161181	-0.720190325294509	0.471407819824308	0.805163361142477	Tiprl
Dcaf6	4.24178374329929	0.124613136311621	0.383620963344669	0.0316100180582026	0.974783054128224	0.994182887073558	Dcaf6
Mpc2	156.092875937236	-0.443545991617555	0.146315034536631	-3.03709354237917	0.0023887131490174	0.0358352198195218	Mpc2
Creg1	237.684603421909	0.250789303394921	0.121542760783434	2.06355909887828	0.0390595389649958	0.242190460151513	Creg1
Gm16565	0.618339684899745	-0.148868172427561	0.312430842373595	-0.389279848842389	0.697069141309879	NA	Gm16565
Pou2f1	7.05024873250546	0.275356267091522	0.370996267402938	0.618458811754051	0.536272940369322	0.837756534940205	Pou2f1
Gm15853	0.884194151600783	-0.201369925523889	0.343106516560767	-0.599285975606788	0.54898219839693	NA	Gm15853
Tada1	8.35939375725978	-0.530198735352878	0.341779761087258	-1.58269332320934	0.113491380861328	0.441718606456434	Tada1
Pogk	3.47428268972659	0.542706542565928	0.387367834189243	1.45013330106325	0.147021350326132	0.50115264812252	Pogk
Fam78b	1.85027010189048	-0.816015976816527	0.376143812615656	-2.00456789979278	0.0450092612243174	0.26210150695393	Fam78b
Uck2	85.5596915883571	-0.275898296103642	0.189088762987618	-1.42453213376051	0.154292489927596	0.512319532323771	Uck2
Tmco1	103.994703380185	-0.175863555484268	0.163963381503387	-1.0695215480262	0.284834724579867	0.666546395721081	Tmco1
Aldh9a1	38.6198174356549	-0.302444208513655	0.202919067692811	-1.44808470403838	0.147593362828703	0.50165906262721	Aldh9a1
Mgst3	83.3239498781437	-1.31902919811397	0.225056448208017	-5.80741961247028	6.34429951450418e-09	7.38476463488286e-07	Mgst3
Pbx1	48.3214025867881	0.744535833907639	0.207630049763736	3.60464363404551	0.000312581540356714	0.00742747957701922	Pbx1
Nuf2	2.44710527016702	0.63662053231278	0.377999579764098	1.57541592036017	0.115160471984449	0.445009629107002	Nuf2
Hsd17b7	15.7164460613994	0.611753809328253	0.315072899731278	2.028609310167	0.0424980995312807	0.251701527922093	Hsd17b7
Ddr2	0.461587524243016	-0.00856894875184248	0.280909275879148	0.0055246971338884	0.995591951877715	NA	Ddr2
Uap1	36.7069157850032	0.704004442630732	0.214860227679255	3.27745261198189	0.00104748311606585	0.0193194245139188	Uap1
Uhmk1	33.733246503093	0.327211252205899	0.213354977773401	1.55802934727746	0.119226291434443	0.452541532270733	Uhmk1
Sh2d1b1	46.0409939101667	-0.349823579392766	0.197237765616179	-1.7796455231689	0.0751339911030391	0.353754467773231	Sh2d1b1
Nos1ap	0.711094872919829	0.0317491916905065	0.30573767927148	0.188700805070164	0.850327320569897	NA	Nos1ap
Atf6	17.1083940397302	0.091553093167088	0.264045966978389	0.366552718046585	0.7139526822902	0.91484954242231	Atf6
Dusp12	6.48892342202966	-0.40947509253759	0.370879969560697	-1.10885822896502	0.267491346063891	0.652868872433983	Dusp12
Fcrlb	1.77929560654713	-0.0961046266508467	0.381586538231869	-0.102519884268411	0.918344030639763	0.980539239135981	Fcrlb
Fcgr2b	144.792066232921	-0.0567519340966679	0.187149874799884	-0.2947547751532	0.768181216464645	0.932616574546778	Fcgr2b
Fcgr4	76.5576236610907	0.574080515644186	0.225497759187668	2.55282107214197	0.0106854373567466	0.104715286949745	Fcgr4
Fcgr3	204.186614321337	0.0846661482918397	0.121919514902617	0.695944531018497	0.486463568086255	0.809180034231044	Fcgr3
Cfap126	2.04862709346875	0.277571239163899	0.386569968274576	0.757843315474666	0.448544787944922	0.79240391205919	Cfap126
Sdhc	45.8352409628727	-0.0965190054446787	0.212552969117977	-0.448916812024977	0.653491667747015	0.893031399858822	Sdhc
Mpz	0.668037712843453	-0.127742405810337	0.141531703511734	-0.610122734252846	0.541780507837014	NA	Mpz
Tomm40l	6.93054184872292	-0.241783540138096	0.34567517356674	-0.630808980783433	0.52816543056014	0.833794612801089	Tomm40l
Fcer1g	1086.79296401567	-0.463800807970277	0.117673668396382	-3.94375143889686	8.02168017522075e-05	0.00238736140669354	Fcer1g
Ndufs2	61.2294124010061	-0.0258316818808692	0.188469493794041	-0.15170601157294	0.879418815508338	0.968603170518762	Ndufs2
B4galt3	6.79558284921593	-0.14131883526599	0.351393702065749	-0.462487669981	0.643731642401168	0.889082686747151	B4galt3
Ppox	5.35085076398138	0.068941579992138	0.368991462225891	0.100434749768634	0.919999182903053	0.981034361266823	Ppox
Usp21	5.33530978557091	-0.110504871904037	0.366330139098631	-0.427312776997903	0.669151527745425	0.899721764050067	Usp21
Ufc1	51.6202586914146	-0.342019478976933	0.198173421892528	-1.6998791301219	0.0891536632540485	0.386608102651949	Ufc1
Gm20045	0.7137987437551	-0.207439933873875	0.311733633654318	-0.513946793390985	0.607289190599014	NA	Gm20045
Dedd	5.4548945925509	-0.244976973254233	0.357858020278685	-0.58307741217999	0.559841188720659	0.847589392692364	Dedd
Nit1	16.4858098968144	-0.242828096179255	0.284536599778244	-0.876318550139635	0.3808568833058	0.746604923187044	Nit1
Pfdn2	66.6053819768193	-0.218489304938056	0.184820637270896	-1.20425463546986	0.228491174654659	0.609077238087075	Pfdn2
Nectin4	1.2788601707675	0.211611051021554	0.36749045826022	0.639512555370068	0.522489548519094	0.830573428864994	Nectin4
Arhgap30	80.7761674791271	-0.0738008827936464	0.151078059027192	-0.494322006136622	0.621078786053077	0.879058202027607	Arhgap30
Usf1	18.0971333320379	-0.886785345694164	0.290101481888432	-2.99138875978647	0.00277711697969505	0.0399952630961877	Usf1
Tstd1	0.764566125920821	0.101110972720184	0.340082490478816	0.328435992085574	0.742582033153734	NA	Tstd1
F11r	97.8046814705593	-0.188721143991839	0.16479326704913	-1.15760496748041	0.247025281171674	0.63181290014718	F11r
B930036N10Rik	10.2070894384891	0.125507240694473	0.364767389996689	0.356621460467153	0.721375209385106	0.917461052994825	B930036N10Rik
Alyref2	2.24964802433296	-0.443199362826484	0.38197186272864	-1.3339133044485	0.182232270788279	0.549742176458461	Alyref2
Cd244a	10.9963428106043	-0.0920087755303764	0.306225136359317	-0.220504306723669	0.825478418639556	0.949398768448151	Cd244a
Ly9	13.2568090559102	0.310103664654508	0.306826474273265	0.923701552707058	0.355641723479015	0.726116292178165	Ly9
Slamf7	0.778009593887962	0.438553646713879	0.308501309318799	1.45197235597981	0.146509291899055	NA	Slamf7
Cd48	50.0214482317262	-0.294058787330329	0.20784016300204	-1.43585408822088	0.151043865098815	0.507972883073895	Cd48
Cd84	104.683711040324	0.337747043082862	0.132260496978446	2.57040984329447	0.0101578262685549	0.100719300290716	Cd84
Gm10521	0.82021249903705	0.328196528317394	0.324529188667544	1.13373217643604	0.256906908334952	NA	Gm10521
Slamf6	7.34701125954325	0.721462311005913	0.350572028560389	2.10632360445466	0.035176252285216	0.230749166524686	Slamf6
Ncstn	49.7558120481864	-0.0632638265720607	0.185749701864532	-0.335514736818709	0.737236829942468	0.920535522106948	Ncstn
Copa	69.9975797357413	-0.0189228773574522	0.16436232257148	-0.124986004552254	0.900534630200792	0.973541702889286	Copa
Pex19	10.2536888296071	-0.00675990749515492	0.333925679875636	-0.0441702895811275	0.964768664410345	0.992911906202543	Pex19
Dcaf8	19.0292630698467	0.264138651802845	0.253782002708945	1.01502633742013	0.310093273075697	0.691538877158203	Dcaf8
Pea15a	27.6606124601889	0.02036963917809	0.226722075683702	0.0884947003865571	0.929483496294121	0.983751237217597	Pea15a
Igsf8	49.0709151712013	0.525265219313767	0.203012361842363	2.58213155427782	0.00981921471066574	0.0985154729331887	Igsf8
Atp1a2	0.989142262191551	0.383814419390756	0.343317583094426	1.02137291640074	0.307077791954213	NA	Atp1a2
Pigm	7.13002917985953	0.428310072858483	0.342321158277474	1.2093896609263	0.226513178872284	0.606251040813207	Pigm
Slamf9	43.3588336064922	-0.679042849441131	0.207223581165245	-3.24538768542136	0.00117290822287808	0.0211851492118461	Slamf9
Igsf9	5.14044816015484	-0.0149906146509901	0.369328396922705	-0.187020699123577	0.851644403721202	0.958923771859771	Igsf9
Tagln2	649.509334272966	-0.291202831301969	0.120346577375958	-2.42034206737198	0.0155059132181318	0.133256724260171	Tagln2
Cfap45	0.55147718717719	-0.0527982811134356	0.31329354681079	-0.304550489485382	0.760708533236878	NA	Cfap45
Dusp23	11.1628588657212	-0.0387479320539729	0.307116271831127	-0.118749302246374	0.905473975314491	0.976038273628048	Dusp23
Aim2	23.3702489025798	0.403755655537953	0.296314032315199	1.32541233987831	0.185034426408794	0.553028095958701	Aim2
Ifi207	137.337900501205	-0.139190035601871	0.226787195766578	-0.608428131032804	0.542903558648197	0.840718060664969	Ifi207
Ifi204	10.5178514326088	-0.223052667351072	0.347577553955746	-0.589856839626317	0.555286632053914	0.846505057828405	Ifi204
Mndal	9.54024378434052	0.545176904951271	0.348093575733845	1.57944679780761	0.114233610464953	0.442734481402461	Mndal
Ifi211	1.2585283817054	-0.0362355163139567	0.37115156130496	-0.110301779666008	0.912170045908589	0.978782157617739	Ifi211
Ifi203	7.17906702743811	0.627540859538202	0.351325674762689	1.84797762099722	0.0646055803311549	0.323986624963705	Ifi203
Ifi205	0.557996833110077	0.168277654138462	0.302714870321387	0.530659552006735	0.595654719956901	NA	Ifi205
Fh1	12.1927946482718	-0.424650761096644	0.301670526459207	-1.37521496679794	0.16906480957096	0.531709079875527	Fh1
Opn3	1.75454355026271	0.524308302783737	0.381436741357114	1.27957579323206	0.200694367756157	0.573707462826585	Opn3
Chml	1.44828163822209	0.167845620192738	0.376430630762676	0.479398345227561	0.631655270473006	0.885246904812737	Chml
Exo1	0.745581113068732	0.316471867838819	0.320161415128372	0.966228642617099	0.333929783404684	NA	Exo1
Rbm8a2	1.73160771568723	0.391475821935538	0.376399707271232	0.962696120386965	0.335700044234096	0.711885188211014	Rbm8a2
Cep170	28.6343273141284	-0.200085860341828	0.227235297645295	-0.868979018590217	0.384858606955092	0.750657003623448	Cep170
Sdccag8	10.7690476599897	-0.202953864043352	0.32441308244494	-0.665694956080961	0.505606098143068	0.81941978405736	Sdccag8
Akt3	0.859748105736157	0.687521814534452	0.312444718136406	2.50562822512369	0.0122234068585695	NA	Akt3
Zbtb18	2.8922922550978	-0.677285030152125	0.382265382136853	-2.16178038708988	0.0306351079421549	0.208491706359738	Zbtb18
Adss	25.4585563806573	0.159246052268879	0.251783352181887	0.666030343764541	0.505391705473621	0.81941978405736	Adss
Desi2	23.5390287743922	-0.358127794869595	0.274370561505242	-1.21854347713671	0.223017513449341	0.601864273015763	Desi2
B230369F24Rik	0.531873149315748	-0.00123313614107278	0.323963659282134	0.181778105604599	0.855756867438692	NA	B230369F24Rik
Cox20	39.7305778379759	-0.100754456099038	0.20895123268937	-0.475580928818589	0.634372964843508	0.885934991556004	Cox20
Hnrnpu	118.053022201301	0.151114611688601	0.137122471758156	1.10208687826809	0.270423903441129	0.653944429544615	Hnrnpu
Efcab2	1.27960009725768	0.139879989140372	0.359596322327412	0.159772857182465	0.873060006205794	0.966849753279206	Efcab2
Smyd3	6.88343079609955	0.323642638093572	0.344357891468641	1.05785824146469	0.29012007551143	0.671850955782868	Smyd3
Tfb2m	8.95006947094297	0.0605156041564389	0.342162709076575	0.291596184634103	0.770595392943047	0.933898334881077	Tfb2m
Cnst	3.79738289043019	-0.426683100295198	0.38250655515559	-1.10054804470649	0.271093408401224	0.65482465907568	Cnst
Sccpdh	3.97208971393259	-0.263304127671451	0.386443249171597	-0.784066132008299	0.43300130691769	0.783430881474047	Sccpdh
Ahctf1	27.1064194620095	0.232010893113318	0.238778057173763	1.01160697301167	0.311726010531446	0.692900845815282	Ahctf1
Cdc42bpa	2.96926927239576	-0.144890850612118	0.376443265984603	-0.260116274561253	0.794774084623328	0.941456900843334	Cdc42bpa
Coq8a	3.11349613704792	0.0126598303317221	0.387900445477783	0.0963009155835692	0.923281583937764	0.98209164704705	Coq8a
Psen2	88.4491563802629	0.0373385850430952	0.144523806278551	0.24359859943725	0.807541713113621	0.945503336331049	Psen2
Gm31728	0.730590053605027	-0.26528692338953	0.326671066422965	-0.920571484339288	0.357274195680626	NA	Gm31728
Itpkb	25.3370968443268	-0.0295753154489607	0.230589164366836	-0.101750767611445	0.918954504495402	0.980942265039111	Itpkb
Parp1	12.4275672928005	-0.243586525531891	0.302098275931032	-0.834499023858668	0.403999837194689	0.765883977474296	Parp1
Lin9	1.55918860048884	0.242124599610665	0.379695648929694	0.785323953445355	0.43226365507734	0.783412542696831	Lin9
Acbd3	32.5961394859993	0.168155373206952	0.238883061481537	0.702840962173714	0.482154866589255	0.808166270125125	Acbd3
H3f3a	444.233554450949	-0.188476686304998	0.124472233929494	-1.50889981420948	0.131324387334535	0.47705211326681	H3f3a
Sde2	48.5749570220651	0.584931482182459	0.206846028761342	2.82862683659136	0.00467481726313954	0.0584407943301311	Sde2
Pycr2	13.6859157972687	0.222436743053115	0.304149840703182	0.74528744790448	0.456097967587212	0.795514057750948	Pycr2
Tmem63a	16.0089334992367	0.0659704590824229	0.268566458334563	0.240485199516212	0.809954135730562	0.94608050584112	Tmem63a
Ephx1	4.87069768212603	1.02055687487597	0.387659132771822	2.72742188612266	0.00638313688622349	0.072842856231021	Ephx1
Nvl	14.1714157077498	-0.0120768693540345	0.288378496981809	-0.0844690056803048	0.932683544632703	0.983775864232881	Nvl
Cnih4	58.17344135534	-0.404479380944421	0.177035141562847	-2.28569417220813	0.0222721564412486	0.167979201496415	Cnih4
Wdr26	71.5695687095459	0.346218722538455	0.179107366689154	1.95741757280083	0.0502983941061297	0.279981921708722	Wdr26
Lbr	5.11354230513261	0.530271896883574	0.370837765441362	1.44781845127439	0.147667831078933	0.50165906262721	Lbr
Srp9	155.870773486804	-0.375573980831339	0.133035482111719	-2.81215590691601	0.00492106443171134	0.0603665936611335	Srp9
Degs1	78.6737548813171	0.203322291504999	0.174809083867153	1.14828223756601	0.25085206936504	0.635532352761344	Degs1
Fbxo28	22.1326528528046	-0.109705782833549	0.262373858739236	-0.39238257805073	0.694775556752228	0.90674831600054	Fbxo28
Trp53bp2	8.77289426771874	0.00809070793644798	0.326532836464133	0.09491467240333	0.924382602242301	0.982431991588754	Trp53bp2
Capn2	70.1904947347674	-0.280496313280346	0.156730508897453	-1.75652258872518	0.078999217878799	0.363458852217083	Capn2
Tlr5	4.84325821009462	0.532486269689725	0.369489726692159	1.50106840800437	0.133337868965713	0.480326222196631	Tlr5
Gm38079	1.13314686389419	0.564658196825925	0.368210591712439	1.46106202449275	0.143998420696517	0.495629554915012	Gm38079
Disp1	3.00868630765018	0.0769417805653447	0.387453418943956	0.0881636053880856	0.929746643333711	0.983751237217597	Disp1
Brox	24.4121992242943	-0.172184563862003	0.246462880854644	-0.662074780727902	0.50792329741827	0.821273151507511	Brox
Aida	22.7330753048504	-0.0151104091680858	0.267092038947098	-0.0289096292220231	0.976936665824254	0.995026206359121	Aida
Mia3	44.4927200083376	0.0807493209286242	0.199176019574522	0.406593839790291	0.684306322432469	0.903837293460651	Mia3
Taf1a	2.90259847357839	-0.106303828459609	0.386768853190017	-0.46309866289753	0.643293648387199	0.888931095872964	Taf1a
Dusp10	4.05487221166012	0.454511603596531	0.387329435221656	1.21665937440208	0.223733842111084	0.603066901524808	Dusp10
1700056E22Rik	0.650259076380728	0.211179676650438	0.337935621574721	0.563566906499937	0.573048914228111	NA	1700056E22Rik
Gm37800	3.16320572450366	0.246576686219782	0.386943362039711	0.794127696915986	0.427121095036171	0.780348899825414	Gm37800
Hlx	12.0086900689883	-0.824354265077508	0.321512939827728	-2.47487354209024	0.0133283359481294	0.120264984834284	Hlx
Marc2	34.4926769170575	-0.292794340732731	0.223969846342505	-1.32193052308653	0.186191287315617	0.554451911185155	Marc2
Rab3gap2	13.028149585194	0.730946297908974	0.290266819764517	2.54271076245297	0.0109996240560935	0.106925857476235	Rab3gap2
Iars2	20.7406284327873	0.300425011716226	0.25710852410211	1.16515184647077	0.243957533386074	0.628553644798946	Iars2
Bpnt1	8.90907105622737	0.0850981947053645	0.312713716821967	0.38106528296791	0.703154807521669	0.911213478920956	Bpnt1
4930532G15Rik	0.607130893384941	-0.127222620071043	0.334055410409931	-0.54803391316464	0.583668616874055	NA	4930532G15Rik
Eprs	58.1929030062439	0.453537300341782	0.222464025027291	2.04588740706917	0.0407674496004757	0.246866937580684	Eprs
Lyplal1	2.40684276737562	-0.90308532591408	0.380798742862708	-2.02856257249884	0.0425028639646986	0.251701527922093	Lyplal1
Tgfb2	2.86189537072098	-0.207324739176664	0.386509201597513	-0.433594413396655	0.664582992315685	0.897118818343647	Tgfb2
Rrp15	13.065807277426	-0.321427708954426	0.295040288664911	-1.00920703197105	0.312875354902503	0.694036635444211	Rrp15
Gpatch2	4.96033235136168	0.0416508575047006	0.381970459586046	0.0421416877212401	0.966385747676227	0.992982098077983	Gpatch2
Esrrg	1.37375133072351	1.27609745954419	0.335082594249833	3.77177957667207	0.000162087412513836	0.00432586523915711	Esrrg
Kctd3	3.6043912149992	0.492992151266279	0.38732870222236	1.12826543749042	0.259207835396876	0.64415987720768	Kctd3
Cenpf	8.13460276572643	0.368156276060326	0.391663736554912	0.894462587024819	0.371074438682654	0.738483248411756	Cenpf
Smyd2	2.14542027808472	-0.551555761484497	0.383000143358297	-1.31397627068013	0.18885418981114	0.559542045897853	Smyd2
Prox1	4.3131934006784	0.667993666598059	0.380983948116563	1.61990653110825	0.105252356682288	0.425066957827158	Prox1
Rps6kc1	5.67619038801209	-0.120298480927133	0.366939294094848	-0.404643918036498	0.685739271238305	0.904358324370879	Rps6kc1
Angel2	15.9540697272915	0.120293882544161	0.28751835867128	0.408105939254974	0.683195899835608	0.903742306144254	Angel2
Flvcr1	5.02987846514195	0.0653014781150116	0.366370864482806	0.291173776988346	0.770918417022556	0.934089907093257	Flvcr1
Tatdn3	1.15061278939185	-0.207109944125255	0.366241101366922	-0.554208668384857	0.579436046576244	0.85676387070328	Tatdn3
Nsl1	0.30616096826011	0.0892895003208118	0.263973656273033	0.316379596858122	0.751714401565974	NA	Nsl1
Batf3	2.32340659186561	-0.336963736015936	0.383339783676017	-0.995010782271905	0.319731020301105	0.697873258959521	Batf3
Fam71a	1.81365788704324	-0.266409564275545	0.3542606658074	-1.38496622113291	0.166062796359132	0.528294520090575	Fam71a
Atf3	266.264792198684	-0.259680066474457	0.197229250211325	-1.32030237621005	0.186734082553337	0.555272849511428	Atf3
D730003I15Rik	3.76688755257989	-0.176719990176063	0.383535617757001	-0.459430699335061	0.645924906951994	0.890087581077247	D730003I15Rik
Gm37168	1.34189507970838	-0.302683779348735	0.358908967053682	-0.730206940025249	0.465263701068736	0.801397982965484	Gm37168
Nenf	65.4680755283827	-0.106161686124004	0.203448285089601	-0.521181071726749	0.602240638709738	0.867737546123458	Nenf
Pacc1	3.82029250592327	0.278672291108547	0.382018088331902	0.826002024433077	0.408802943419203	0.769307837648502	Pacc1
Ppp2r5a	68.5712351163155	0.0320130992615571	0.168850393713011	0.169656403475301	0.865280361910394	0.964225893638619	Ppp2r5a
Dtl	1.45785401368549	-0.31716256997937	0.371148697465991	-0.836251927341515	0.40301319116637	0.7653244173482	Dtl
Ints7	6.25507084226182	0.379418754526409	0.352442691813258	1.08435481162856	0.278207511338843	0.66019939721687	Ints7
Lpgat1	10.5922148515474	0.30412596805134	0.311452482484669	0.954941085225852	0.339607491232992	0.714745672833185	Lpgat1
Nek2	1.02599349644358	-0.0691531086912848	0.325346220539923	-0.403987840154687	0.686221661024107	NA	Nek2
Slc30a1	26.0548785072502	-0.0954603154083187	0.255429824510103	-0.309160294470752	0.757199595743908	0.928485180824706	Slc30a1
Gm26670	0.694368617057334	-0.11854451048284	0.32555896190034	-0.533295675800322	0.593828920541235	NA	Gm26670
Traf5	7.983686058704	1.06929356613085	0.347479645671249	3.10354409527887	0.00191217737701378	0.030723880677295	Traf5
Rcor3	4.51063121744542	-0.411988681911604	0.374216871416035	-1.08265128669285	0.278963233740027	0.661330354528292	Rcor3
Utp25	3.70677075750356	-0.116857336319699	0.378680921120181	-0.34762608371387	0.728121014651546	0.918254150810857	Utp25
A130010J15Rik	1.16624009803444	-0.514776116814134	0.363839890390567	-1.6669044308042	0.0955334097253194	0.403208283965119	A130010J15Rik
Traf3ip3	0.659438900913194	-0.282295135698815	0.328536320499873	-0.941591269275531	0.346401941390768	NA	Traf3ip3
Hsd11b1	6.88114534557342	0.141208802732637	0.391984333654577	0.296054925754057	0.767188135740652	0.932482064046765	Hsd11b1
G0s2	14.3316507753966	0.617225360978799	0.388275835583474	1.58433175858554	0.113118242288746	0.441186413334664	G0s2
Cd34	0.726806219785264	0.083364849204061	0.311644049264846	0.340668650867827	0.733353041399214	NA	Cd34
A330023F24Rik	1.61965179702264	0.445772905591483	0.383250980411696	1.38824123792885	0.165063598930966	0.526916802560748	A330023F24Rik
Cr1l	29.151327100645	0.161287918117668	0.227455771439657	0.714810698972721	0.474726023200402	0.805381347214156	Cr1l
Fam171a1	4.26486224955651	0.989769020752328	0.392215513309953	2.50387406060071	0.0122841751510053	0.114439436075704	Fam171a1
Nmt2	36.578367559573	0.0150137429579593	0.228317938418044	0.0142911622680287	0.988597690401256	0.998068121712307	Nmt2
Rpp38	4.80516799519151	0.103964196822289	0.389141162182532	0.132636251461762	0.894481061179724	0.972822818501749	Rpp38
Dclre1c	5.34828284753543	0.120742591292842	0.361233242704527	0.474608817766723	0.63506582008898	0.886477239313601	Dclre1c
Suv39h2	0.487361635035633	-0.0670627880626864	0.307930421622541	-0.330796932628495	0.740797877983889	NA	Suv39h2
Hspa14	13.4434135476416	0.132727705661959	0.294553795437903	0.383647946104343	0.701239398458742	0.909969520407999	Hspa14
Gm45902	0.811230256536315	-0.0581062143831684	0.330248198963536	-0.239781046895211	0.810500000785634	NA	Gm45902
Fam107b	35.8150069513219	0.0489017025075894	0.231611152421949	0.226043843817368	0.821167320259008	0.948824191055265	Fam107b
Frmd4a	73.0011459898161	-0.309542647479581	0.203024830798405	-1.56499298259436	0.117584554729427	0.449943629721682	Frmd4a
Gm36988	0.769623977107615	-0.368378185357474	0.327433293389738	-0.904397652158423	0.365784582686212	NA	Gm36988
Prpf18	21.4057306976171	-0.0305187495399798	0.250639685377781	-0.121595916683815	0.903219047507	0.974628141453772	Prpf18
Sephs1	6.75214304520603	-0.123057547666972	0.356635755896233	-0.375078670035478	0.707601959810775	0.91253806425147	Sephs1
Phyh	22.185428964905	-0.420500497635466	0.2493611018081	-1.58574927818183	0.112796195799532	0.440586482921662	Phyh
Mcm10	1.69081659542413	0.268910488513354	0.377458947560896	0.707639513095282	0.479169148601832	0.808166270125125	Mcm10
Optn	6.97388369954578	0.756308584275296	0.369636287231704	1.98342984418363	0.0473194362719176	0.269558681013926	Optn
Camk1d	29.0232817990852	-0.474976928965669	0.264356891365104	-1.76621700288678	0.0773594495623465	0.359865716525374	Camk1d
Cdc123	25.6653281998273	-0.606699533022491	0.256185615191386	-2.36413694770659	0.0180721307151868	0.146535326139548	Cdc123
Nudt5	15.0655058981783	-0.667576659488994	0.290568871991322	-2.23219469732272	0.0256020977389206	0.184208499940201	Nudt5
Sec61a2	2.92657524425023	0.0102921668278375	0.387266324295538	-0.133592009122445	0.89372520334285	0.972522892662239	Sec61a2
Upf2	32.8077800974014	-0.0745729035502774	0.243760547963862	-0.290334475475296	0.771560366531033	0.934439267537253	Upf2
Echdc3	0.886314930509719	0.350847914119095	0.347455358765375	1.05839837178071	0.289873861449357	NA	Echdc3
Usp6nl	12.2517306440331	-0.0797156572182334	0.304044579072999	-0.226740569924553	0.820625478345463	0.948824191055265	Usp6nl
Gm13391	3.54972652374208	-0.0744449222995661	0.387404915789744	-0.218517172213113	0.827026180095334	0.950079793778117	Gm13391
Celf2	110.909029620755	0.185352031826662	0.167805107356274	1.10817241892882	0.267787359905182	0.653150741094077	Celf2
Taf3	12.0431427628714	-0.0229060789510411	0.309466142061282	-0.126968422487181	0.898965391440104	0.972954386635335	Taf3
Atp5c1	176.026961054503	-0.474710956988577	0.138167076014883	-3.43126609808004	0.000600770972708635	0.0124874537898724	Atp5c1
Kin	13.201133921508	0.340250797785272	0.310082396166115	1.0330845249145	0.301564344658107	0.68463430464996	Kin
Pfkfb3	26.1322808900699	-0.475329992347344	0.261935532377582	-1.78194301941311	0.0747585242376309	0.352620576277992	Pfkfb3
Gm10851	0.493096863477505	0.00917551249598868	0.297234793426511	0.12167226640648	0.903158578217763	NA	Gm10851
Rbm17	40.0348695991093	0.00446632490282159	0.190642936022608	0.0327413606257977	0.973880840549121	0.994182887073558	Rbm17
Il15ra	4.93039331936934	0.462146160896701	0.385597905272621	1.16147433096745	0.245449056115935	0.631111306008605	Il15ra
Fbh1	14.8659023253314	-0.0939870255058486	0.289583809313832	-0.358206508559959	0.720188776859061	0.917461052994825	Fbh1
Ankrd16	5.91098066269781	0.0270856746198132	0.374379683391843	-0.0709309209277618	0.943452734004465	0.987560188337589	Ankrd16
Itga8	0.937415370113395	-0.0384742554469968	0.327310282837621	-0.182099026363462	0.855505012808224	NA	Itga8
Mindy3	12.9349220545949	0.0700116873084241	0.288600751211187	0.293040766448283	0.769490991618962	0.933548075066618	Mindy3
Pter	2.22252782911541	0.0399437726792918	0.386798937642038	0.112419354891307	0.910490909619964	0.978658058467106	Pter
Rsu1	46.4727479923727	-0.357483195677137	0.185462444456485	-1.8935387087874	0.0582862655771517	0.303633474980726	Rsu1
Trdmt1	5.71732577421162	0.933911445000641	0.378245843322546	2.59421792506327	0.00948063728206003	0.0966139651428608	Trdmt1
Vim	2295.30026265204	-0.579134922423613	0.127835567283436	-4.53297552537554	5.81585560423698e-06	0.000269588067743304	Vim
Hacd1	6.18745719930426	-0.409105183255154	0.356370755030504	-1.13239993277144	0.257466333123234	0.643113329947306	Hacd1
Stamos	1.48126665086374	0.489342165228346	0.369520394181235	1.28603662298821	0.198430280633833	0.572171204189403	Stamos
Stam	8.90468820028262	0.565138409143507	0.348304953126459	1.6614355648012	0.09662599996575	0.405679392248344	Stam
Mrc1	527.350986632002	0.250312624223381	0.0923364024027657	2.71144592691479	0.00669904664306863	0.0746587368433904	Mrc1
Slc39a12	7.14679716540796	0.335083936199302	0.359260246219137	0.841484337301063	0.400076655901952	0.76328593101964	Slc39a12
Nsun6	5.51709674664149	0.0570627705840546	0.367780952510092	0.0598537622529326	0.952272106206335	0.989126463298993	Nsun6
Arl5b	15.6802147928901	1.16130582518956	0.311661624014578	3.724228529377	0.000195913399242095	0.00499364664345544	Arl5b
Plxdc2	12.3280958091086	-0.344727819891932	0.380744629158542	-0.807004576967672	0.419663846211716	0.775706062381425	Plxdc2
Mllt10	14.6295105967768	-0.35406889957174	0.311835880244977	-1.14768632395454	0.251098078927506	0.635690610576368	Mllt10
Dnajc1	34.3014795692387	-0.144461730857617	0.217164746525896	-0.662133960737157	0.507885372766172	0.821273151507511	Dnajc1
Commd3	52.7942431788985	-0.393508944420011	0.187404806561725	-2.07429688746508	0.0380517467120635	0.239875380685141	Commd3
Bmi1	13.3705708000547	-0.0304542402668668	0.319389025144743	-0.0698074808273117	0.944346892866922	0.987560188337589	Bmi1
Pip4k2a	38.3588280563201	-0.239664313225036	0.221313806717948	-1.04871938101285	0.294307291489942	0.675243798871798	Pip4k2a
Armc3	5.24190134466456	0.388262324263057	0.376172298528213	1.05444920064046	0.291677306646046	0.673154452251677	Armc3
Msrb2	5.12775165260539	-0.735262097339415	0.369431302801672	-1.67405280818321	0.0941202213065647	0.399072022504965	Msrb2
Otud1	0.918000870296358	-0.15518685785477	0.350284463709197	-0.510987237727147	0.609359993280039	NA	Otud1
Arhgap21	9.45079825852882	0.209628823905203	0.317342937112094	0.691075630493907	0.48951801387589	0.810781140452778	Arhgap21
Enkur	1.9911697519281	-0.288078017123577	0.381412831931121	-0.700567206594242	0.483573149797222	0.808605318000909	Enkur
Thnsl1	1.99577813177445	0.284666482217179	0.386901649181357	0.791961558629045	0.4283830911376	0.781637938066785	Thnsl1
Apbb1ip	144.919411962652	0.438042138728967	0.158352928356804	2.75740652529832	0.00582618683081157	0.0679678543870623	Apbb1ip
Pdss1	1.57060081722718	0.0411369544256554	0.37794703400852	0.238226332438052	0.811705554614642	0.94661331294033	Pdss1
Abi1	63.7866390666471	0.644022102512774	0.168734857557477	3.81282514046373	0.000137387315012435	0.003817691013449	Abi1
Acbd5	39.0626809271689	0.24523460314699	0.20063923060477	1.23637385077781	0.216319631427917	0.591966724029562	Acbd5
Mastl	1.03748151668695	0.0792147705332714	0.358250155438136	0.312910825005839	0.754348413119219	NA	Mastl
Yme1l1	39.597914641286	-0.0131503850242092	0.220587270984573	-0.0904393265726345	0.927938106636468	0.983520690611893	Yme1l1
Spopl	7.18535757203918	-0.271960885300385	0.357835199926057	-0.86192043241283	0.38873130442891	0.754418144719759	Spopl
Hnmt	2.09836183229158	1.61924774632987	0.371843299180796	4.59514525039061	4.32447926273931e-06	0.000211697405404005	Hnmt
Il1f9	3.11485759549558	2.232639669845	0.392109321366892	5.29307967903331	1.20273484554447e-07	9.61820629154493e-06	Il1f9
Il1rn	352.39789613954	1.67310991962271	0.323100169877672	5.1641257380984	2.41565281391332e-07	1.76967684465426e-05	Il1rn
Psd4	11.0403592038363	-0.839651674754518	0.324268517591649	-2.48101744934585	0.0131007959652968	0.11944642169926	Psd4
Ehmt1	10.7222757150545	0.196189241959372	0.313563307590919	0.624641891401072	0.532206118926144	0.836561579105777	Ehmt1
Arrdc1	20.7197948797566	-0.0304657286172696	0.271144183463178	-0.166121922180389	0.868061002448285	0.965125354406969	Arrdc1
Zmynd19	3.60445025723321	-0.408286048081459	0.385166678556004	-1.03085454037748	0.302609037336014	0.685994979967518	Zmynd19
Dph7	2.57228478645479	-0.0220044181516441	0.386709977487279	-0.16912278550282	0.865700062843693	0.964384714839486	Dph7
Mrpl41	25.7425032353422	-0.355580948518893	0.266084145106236	-1.32726066619291	0.184422470454657	0.553028095958701	Mrpl41
Pnpla7	64.7334988435528	0.411290850274513	0.158637038312645	2.55993716295561	0.0104691090829027	0.102884040105524	Pnpla7
Nsmf	7.38667774761191	0.0670422921015665	0.351236681199118	0.0101964727130095	0.991864532819337	0.998068121712307	Nsmf
Tor4a	6.75390317054548	-0.280460942390187	0.350460872430158	-0.689829572144327	0.490301369476155	0.811052762771546	Tor4a
Nelfb	16.9133195310978	-0.497151491152001	0.281892170822329	-1.79143974786202	0.0732227552868093	0.347951088226641	Nelfb
Tubb4b	61.5805264251949	-0.199571100524275	0.212614657039021	-0.9475426452026	0.343362336426557	0.718286254234601	Tubb4b
Ndor1	3.33644940246539	-0.327372721398355	0.381059240621005	-0.949699348061622	0.34226504112888	0.717831545718948	Ndor1
Tmem203	8.41243642934827	0.0459518580510675	0.358129119262314	0.0591963782657601	0.952795694311064	0.989186633133283	Tmem203
Tprn	6.34918670169887	-0.295691932440287	0.360087032164287	-0.850033991548756	0.395306188244777	0.759750564936274	Tprn
Ssna1	42.5751479014234	-0.494974469633165	0.198825686813697	-2.43511195212705	0.0148871829117035	0.129318514247932	Ssna1
Anapc2	23.6316421258335	0.50662923337263	0.234574642373982	2.15803688648476	0.0309249640358492	0.209961064964068	Anapc2
Man1b1	13.459626317703	-0.0445449770944051	0.294393982720256	-0.077222832304457	0.938446278327159	0.986100467685444	Man1b1
Dpp7	47.070161444864	0.15518003266682	0.207893410883985	0.696471578123655	0.48613355056693	0.809180034231044	Dpp7
Uap1l1	36.6516741634875	-0.0538853775234097	0.211231563200352	-0.259095623103403	0.795561461781661	0.941833975297866	Uap1l1
Sapcd2	0.388636866958922	0.0660524140745235	0.245694843871557	0.195048500479679	0.845354978808533	NA	Sapcd2
Npdc1	2.12311053431279	0.272846107933634	0.381899145098429	0.899556909028804	0.36835609765202	0.73615003414776	Npdc1
Fut7	2.40713907537744	-0.351328174148031	0.384273342623688	-0.962573364469869	0.335761669613783	0.711885188211014	Fut7
Abca2	11.6559230801281	0.194735909538702	0.31112764427337	0.569459945414532	0.56904404573933	0.851590159037833	Abca2
Paxx	7.46586973040015	-0.517252400626825	0.34647990471313	-1.50437609100797	0.132484556865719	0.478919329787879	Paxx
Clic3	0.404468190884456	-0.0968933912734963	0.215945242278486	-0.359756871505712	0.719028958164289	NA	Clic3
Fbxw5	11.0086282490247	-0.154600715389568	0.312847335111826	-0.519979067743305	0.6030781646428	0.868313201319127	Fbxw5
Traf2	10.0299605014383	0.318815825859812	0.33228115875523	0.848197102185875	0.396328210818693	0.759870852221199	Traf2
Edf1	189.094486407385	-0.328165872229857	0.147925709747972	-2.20484765656155	0.0274647865941071	0.193751585427519	Edf1
Phpt1	12.7013111549975	-0.369108304052578	0.308414629939142	-1.16912154597842	0.242354664219547	0.627045557511478	Phpt1
Rabl6	19.5342053552848	-0.209180010872652	0.251281198260471	-0.797345388335928	0.425250466820651	0.779760499978489	Rabl6
Tmem141	18.8193055317165	-0.131748581338024	0.27114315597906	-0.450281027299161	0.652507817553792	0.892858311644179	Tmem141
Fcna	0.549374846221827	-0.353889655340267	0.308349394870538	-1.02073675246756	0.307379176933152	NA	Fcna
Bmyc	3.00506239638655	0.419931466422713	0.389533734999648	0.977283284368606	0.328428926146316	0.706783366949221	Bmyc
Camsap1	5.28402980956838	-0.36417480352962	0.367608979602104	-0.79446521488792	0.426924651709711	0.780304223294343	Camsap1
Ubac1	8.30248458969932	0.0362580468869751	0.331050218200894	0.148190146412059	0.882192707983891	0.968603170518762	Ubac1
Nacc2	4.51350356789861	-0.144952674538459	0.38115657517823	-0.481796214890307	0.62995071851843	0.884519639723285	Nacc2
Tmem250-ps	6.49653879723531	0.113344565539093	0.371301618346781	0.291896840040614	0.770365499614999	0.933898334881077	Tmem250-ps
Qsox2	7.16321227235989	0.561058882179142	0.352445838568722	1.52732361543533	0.126680559998213	0.46778482430077	Qsox2
Gpsm1	1.83872470070615	0.494249484719692	0.384085997564161	1.17052919397209	0.241788072778977	0.626663001096627	Gpsm1
Dnlz	19.3227959550655	-0.0781153018869683	0.274322582798757	-0.319034621311246	0.749700259472703	0.925456754996233	Dnlz
Card9	11.7837037104712	-0.340457360789146	0.317389499553791	-1.09062343475576	0.27543861340437	0.658366618272313	Card9
Snapc4	3.50468680044541	-0.376293903265126	0.381342594598918	-0.930496672229652	0.352113986326427	0.723253388962166	Snapc4
Entr1	41.8801532964872	-0.0143554977275187	0.201123171118495	-0.0686777106693585	0.945246160613162	0.98767193083817	Entr1
Pmpca	14.8863268472344	0.115228299174878	0.294037843452512	0.357044388029105	0.721058575968894	0.917461052994825	Pmpca
Inpp5e	3.72868161568644	0.686947971165039	0.377288989888414	1.91786104233299	0.0551286331680716	0.293710414398583	Inpp5e
Sec16a	21.1114453697561	0.279600950462399	0.264915229490055	1.12180181607777	0.261946713897016	0.647206078958759	Sec16a
Notch1	13.7742370500752	-0.16260038515963	0.290183598615844	-0.487836768008484	0.625665465692827	0.88275709341388	Notch1
Egfl7	1.7600056306568	-0.440456198272672	0.324977087360939	-0.72796955719677	0.466632221959946	0.80151958415147	Egfl7
Agpat2	7.6522376850385	0.208095246484276	0.351713501425943	0.662507276921851	0.507646172751421	0.821273151507511	Agpat2
Surf6	9.14367255944822	0.211818830310897	0.333085431389936	0.595954283283257	0.551205767970598	0.845103526426057	Surf6
Med22	11.6557833106324	0.521940859118594	0.303942224902793	1.68203754863289	0.0925615590319411	0.394979589579884	Med22
Rpl7a	356.807452891061	-0.0421480214671446	0.112061082382855	-0.385200478872279	0.700088888581815	0.909264963647793	Rpl7a
Surf1	14.1681831697604	-0.258607427620387	0.290050985945005	-0.897152272579762	0.369637668874805	0.737304687572821	Surf1
Surf2	11.5951860170613	-0.190508719467961	0.318358572124788	-0.582845882841209	0.559997054165743	0.847589392692364	Surf2
Surf4	93.9732004897952	0.26259277991428	0.146471973734503	1.80014996852628	0.0718369613440119	0.344504552041716	Surf4
Rexo4	12.0259801570032	-0.328480565196176	0.306715888982139	-1.07375583272131	0.282932130181574	0.665139591057382	Rexo4
Cacfd1	8.21698270599268	-0.114764999164368	0.335194201899589	-0.236204889005689	0.813273685969103	0.946860177981008	Cacfd1
Slc2a6	10.1185449867467	1.74052043184979	0.382385351470494	4.43243269393908	9.31757932821104e-06	0.000398412085887097	Slc2a6
Sardh	1.13590556639005	-0.00480096624287134	0.35792477148721	-0.579347313852516	0.562354846443733	0.848400135755121	Sardh
Vav2	22.5578046058185	0.150043465181699	0.257558336222603	0.580383293228956	0.561656168953598	0.848078652531253	Vav2
Brd3	15.9180842956991	0.455194428494527	0.290302467489453	1.54432597102411	0.122509383983472	0.459344418973105	Brd3
Wdr5	10.1451026479731	-0.153143620505912	0.313691000947031	-0.463228261350347	0.643200760867442	0.888931095872964	Wdr5
Rxra	66.3161850648652	0.0641482098233416	0.168938387234971	0.376116627107222	0.706830193715932	0.91233933281972	Rxra
Olfm1	23.4014194310724	-0.902554808268685	0.263642170348871	-3.35192380283194	0.000802521033416543	0.0154564985691774	Olfm1
Mrps2	8.94983286452494	-0.274775006603778	0.32889307070978	-0.821976308281163	0.411090380880372	0.770091802554527	Mrps2
Gbgt1	1.07090977689029	-0.556473977508802	0.360044385033945	-1.66119846121908	0.0966735945340615	NA	Gbgt1
Gm10134	23.3694275225626	0.139603547307339	0.254677702344932	0.513945087691572	0.607290383172627	0.871026020552634	Gm10134
Ralgds	86.9958013253452	0.887591620278186	0.1475941995847	6.00163718684179	1.95337798289833e-09	2.59032756314467e-07	Ralgds
Gtf3c5	4.23437975389318	0.0077430452545864	0.37530696382436	-0.100505714052345	0.919942846652067	0.981034361266823	Gtf3c5
Gfi1b	0.347340072456295	-0.223405181890487	0.293064229616372	-0.624022533819063	0.532612786493781	NA	Gfi1b
Tsc1	7.53691016839002	0.645165791264637	0.334136623896293	2.01639158000074	0.0437590452792436	0.256852634399211	Tsc1
Spaca9	5.18045817324726	-0.308715533027247	0.374351730704103	-0.903205787910122	0.366416686610273	0.733814033440875	Spaca9
Ak8	6.11984973475187	-0.0374378200199669	0.354703773628942	-0.0337844719101681	0.973049018498065	0.994170681908683	Ak8
Gtf3c4	5.29546336468889	0.0520924085353183	0.367660227386765	0.228285477859161	0.819424313507397	0.948824191055265	Gtf3c4
Ddx31	5.85175201355592	-0.38360890083082	0.352390677380741	-0.926939274597105	0.353958064122951	0.724947781443321	Ddx31
Ttf1	29.1821620537055	-1.11672920261358	0.337147582175909	-3.34700442808131	0.000816899054678352	0.0156054532938599	Ttf1
Setx	10.9301153234627	-0.00890095785337479	0.320878217995217	-0.104955569294517	0.9164110644931	0.979724697584419	Setx
6530402F18Rik	0.793146708740827	0.75745138478436	0.323986779428784	2.23198007726791	0.0256162797009946	NA	6530402F18Rik
Med27	7.10803387148961	-0.482119631107971	0.349690212778569	-1.37928801518102	0.16780597022791	0.530617369184299	Med27
Rapgef1	20.1884210212196	0.11433660998199	0.270387235188578	0.407311725319559	0.683779052052379	0.903770364647987	Rapgef1
Trub2	6.63318447533005	0.490870868811922	0.35354520487062	1.46295164852943	0.143480609863955	0.494794751319599	Trub2
Coq4	2.8202217894002	0.515749378061339	0.389022265144343	1.09302127927093	0.274384456948871	0.657518711363988	Coq4
Slc27a4	11.4794061532652	-0.373799921560206	0.341455035954004	-1.13181006457639	0.257714295468527	0.64327256595861	Slc27a4
Urm1	14.5237988664118	0.0899816666640178	0.283290052813511	0.316834121688676	0.751369471657431	0.926337923699389	Urm1
2600006K01Rik	0.562665772383475	-0.097613287399136	0.325583778543522	-0.476074496322482	0.634021305733458	NA	2600006K01Rik
Cercam	2.48451005483844	0.0160333895479035	0.387707183014693	0.0671883080124625	0.946431792946191	0.987764311165398	Cercam
Odf2	15.6531672757791	0.539512554672516	0.285043980128982	1.86374827252171	0.0623570629614021	0.316412229916682	Odf2
Gle1	8.68544065404933	-0.461571105085351	0.341916275791415	-1.2676214457128	0.204933169623602	0.579142132445875	Gle1
Sptan1	43.3210978841781	-0.236096222213273	0.205402987936543	-1.13789068277619	0.255166132298952	0.640421754183952	Sptan1
Wdr34	3.88559135032478	0.19173348514527	0.390318228343401	0.471885710250804	0.63700836829301	0.887278273684744	Wdr34
Set	85.5479852679403	-0.124313914060761	0.155758924530125	-0.802951555152223	0.422002735826557	0.777449095775315	Set
Pkn3	0.878443756384029	0.0590495988951426	0.335741183630324	0.0332632389720821	0.973464668577669	NA	Pkn3
Zdhhc12	3.27737006104798	-0.996649285966299	0.381943189386001	-2.66663637947747	0.00766145146782621	0.0824885566052902	Zdhhc12
Zer1	3.99395619567061	-0.00179737648282765	0.384208192274834	-0.120173751376781	0.904345510430183	0.975385933003871	Zer1
Tbc1d13	18.9037220364864	-0.234823116627998	0.268691888472496	-0.872756265336346	0.382795942340817	0.74872484913413	Tbc1d13
Endog	10.8822665364141	-0.128731052366543	0.32439816929461	-0.461655249829627	0.644328567062859	0.889204508267081	Endog
Spout1	9.39773012961385	-0.0962018518288793	0.349505190587948	-0.242184840588118	0.808636940918838	0.945599242742221	Spout1
Kyat1	1.04392214844582	0.212641726505473	0.351202299842981	0.405921596112983	0.684800209486149	NA	Kyat1
Lrrc8a	5.61841085989782	0.0172823849001591	0.378856660583517	0.318679214843825	0.749969777664112	0.925456754996233	Lrrc8a
Phyhd1	1.17971380029678	0.518392422253297	0.332143714768546	1.66021548204456	0.0968711111732025	0.405683221271011	Phyhd1
Dolk	3.67956493678127	0.178783444439888	0.387911115355574	0.526055874441661	0.598849385908889	0.866474730712182	Dolk
Nup188	6.58883695754663	0.00746367782151381	0.352299412506216	0.0715589068219495	0.942952943801219	0.987560188337589	Nup188
Sh3glb2	15.0780034859988	-0.367489538501103	0.293679933113444	-1.27135007829307	0.203604134088433	0.576733704484651	Sh3glb2
Miga2	1.55900044645929	0.072786088341213	0.373326649454644	0.318725222115467	0.749934886885944	0.925456754996233	Miga2
Dolpp1	9.14300766324688	-0.770155018162561	0.331640478040835	-2.19916731326563	0.0278660276121818	0.195659856075883	Dolpp1
Crat	29.453394682032	0.0964620185010955	0.217296229909165	0.470513246606832	0.637988372433047	0.887466744280246	Crat
Ptpa	30.6848295447286	-0.0872811291283993	0.2172232004265	-0.390440463834057	0.696210871565169	0.907603918680526	Ptpa
Ntmt1	6.35637373637181	-0.635298773844926	0.361268823654643	-1.82844961043615	0.0674821016040729	0.332053779428966	Ntmt1
Asb6	9.33464805881644	0.64365194063362	0.331585947470014	1.94166484267841	0.0521776874697915	0.286043737827059	Asb6
Ptges	11.185421167884	1.72880742520336	0.390780797518727	4.36253902350655	1.28561645153883e-05	0.000512095739403833	Ptges
Tor1b	21.6302842166179	0.0279035040451804	0.247835642290716	0.0803181928040089	0.935984189192709	0.98526631490985	Tor1b
Tor1a	21.2043171258726	-0.398972650546618	0.252204598958805	-1.51482399545684	0.129816982063436	0.473250666567963	Tor1a
BC005624	36.1730900990192	0.185207788118347	0.214730836279803	0.853304538068136	0.393490444139813	0.758817405215979	BC005624
Usp20	2.39384912677896	-0.0719900631339322	0.380077597737114	-0.509882179375442	0.610134007490673	0.872000526940286	Usp20
Fnbp1	65.506056719299	0.141659284761675	0.18241557182001	0.772293173531194	0.439940807644685	0.787448244780426	Fnbp1
D330023K18Rik	3.51379939866072	0.10225342652242	0.383246266561324	0.270355334203914	0.786886899121674	0.938962402640192	D330023K18Rik
Gpr107	15.3671024908624	0.235890052610397	0.275737284175432	0.811864924053697	0.416869143176086	0.774312259558986	Gpr107
Ass1	1.04944226478008	0.67338137341261	0.331457148916186	2.16444629106485	0.0304301143830438	NA	Ass1
Fubp3	6.40087697518377	0.0897186017032315	0.345345327057887	0.341909850202941	0.732418736517044	0.919837310946149	Fubp3
Exosc2	11.9516478818419	-0.546293343149683	0.328793823212832	-1.65160022545178	0.0986160740452245	0.410286732207217	Exosc2
Abl1	8.1835714392205	0.321183732676895	0.329689669742712	1.05156359750962	0.292999816561803	0.674311528625098	Abl1
Nup214	15.2952352371508	0.174718701134954	0.282207325532179	0.628516780769559	0.529665457255188	0.83503014751021	Nup214
Fam78a	2.48908486039886	0.0814931589133317	0.38605461134632	0.266089094499031	0.790170593664454	0.939807804181292	Fam78a
Prrc2b	44.2154443301672	0.653625997183418	0.201024592613277	3.27014959556251	0.00107490622799574	0.0196179749903891	Prrc2b
Pomt1	3.19414887951714	-0.147255344028604	0.386775716488348	-0.685953764198357	0.49274226499358	0.813036378653763	Pomt1
Uck1	7.52156047729263	-0.399874471867877	0.355445234741057	-1.15496505484094	0.248104737006156	0.632395431843428	Uck1
Swi5	98.3651250404765	-0.513927769138203	0.16177231026864	-3.16158376339707	0.00156913681468869	0.0266667993640191	Swi5
Golga2	30.8868879978163	0.11122901098445	0.23346348054029	0.485478085405412	0.627337254155472	0.882982422121069	Golga2
Ciz1	12.3572314790485	-0.152153604863808	0.307625170548457	-0.612803847391822	0.540006046614096	0.839643659755364	Ciz1
1110008P14Rik	86.4456679431878	-0.0661274005054862	0.17312302039036	-0.36432044983072	0.715618730906404	0.915670209586965	1110008P14Rik
Lcn2	6.48316583459996	1.27844825833932	0.324662781511663	3.37023572449266	0.000751039070975124	0.0147063276776363	Lcn2
Ptges2	8.75551940724518	0.0209239770110284	0.326989130031811	0.133645260368767	0.893683092599824	0.972522892662239	Ptges2
Slc25a25	31.8347509943247	1.21234173851067	0.274010759063846	4.39710605680888	1.09703748353775e-05	0.000457414372289873	Slc25a25
Naif1	4.03128536005861	0.135982462069992	0.376281409789563	0.470257488667208	0.638171065752492	0.887466744280246	Naif1
Fam102a	5.57318198994839	-0.285315258211878	0.369750543915984	-0.642512222393721	0.520540655993721	0.829846553237284	Fam102a
Dpm2	29.4920943587022	-0.147921255564746	0.226950737044998	-0.636940917383405	0.524163329027298	0.831135749599651	Dpm2
St6galnac4	12.4200367482911	-0.238623029322132	0.302072917888949	-0.652225664156886	0.514255606202237	0.825688981430292	St6galnac4
St6galnac6	4.5184469858799	-0.547793791660198	0.373817272537389	-1.530530471594	0.125885476916327	0.465669581982854	St6galnac6
Eng	2.38518751426085	-0.0833334232615806	0.279325868875667	-0.0616649939396706	0.950829617682074	0.988425721198191	Eng
Fpgs	3.97141359911928	0.207640035017989	0.38621508018016	0.487661717378941	0.625789472223169	0.882813157959859	Fpgs
Cdk9	37.2748442942871	0.154950962879359	0.196030902356711	0.786896011501311	0.431342742546942	0.783412542696831	Cdk9
Sh2d3c	3.03108445775326	-0.511259283951509	0.383701202143118	-1.58345561527035	0.113317655431974	0.441548173280322	Sh2d3c
Tor2a	23.1314537440696	-0.0455954677129798	0.232463970250533	-0.151099144389631	0.879897507430049	0.968603170518762	Tor2a
Ptrh1	6.69058765930511	0.600766261496499	0.358183143714332	1.70747685752146	0.0877334556709492	0.383829788617744	Ptrh1
Stxbp1	3.65876790657254	-0.106014931040247	0.38882510908643	-0.251830436838982	0.801172130126821	0.944125056445016	Stxbp1
Fam129b	120.479576600891	-0.19338350803102	0.145747549718396	-1.31243691755959	0.189372757462883	0.560204654266404	Fam129b
Lrsam1	3.55756354363153	0.144438805303993	0.380330609124178	0.220334510378278	0.825610645096954	0.949406928434215	Lrsam1
Rpl12	201.749850771309	-0.147013130549876	0.122448648016455	-1.20373098991187	0.228693570284478	0.60930667403362	Rpl12
Slc2a8	7.04391184183743	0.0384312073526475	0.339612026359603	0.147348451900872	0.882856990722954	0.968766087233023	Slc2a8
Garnl3	0.979658430459832	-0.17008598746292	0.333648793965226	-0.555255971213578	0.578719589709052	NA	Garnl3
Zbtb34	2.99344583785732	-0.570722674343538	0.383900763645984	-1.70182014171349	0.0887890895424455	0.386116439205753	Zbtb34
Zbtb43	6.36139521335484	-0.198519411945191	0.361282151557861	-0.648309399466391	0.516784855811217	0.82698064785575	Zbtb43
Mvb12b	13.8633407932082	0.587124324098462	0.295297448978612	1.98117578041165	0.0475715643071282	0.270485414665521	Mvb12b
Pbx3	5.02281428870352	0.352652040217002	0.371755925095331	1.01232782609653	0.31138133448168	0.692428541717275	Pbx3
Mapkap1	23.2386741625697	0.165726649713516	0.253808585678834	0.651632450465042	0.514638308571133	0.825784932320552	Mapkap1
Gapvd1	49.2833410801975	0.499243039144848	0.181492135442758	2.7622068883191	0.00574120858483351	0.0673838439750639	Gapvd1
Hspa5	438.320235114698	0.376585182964614	0.134062940211545	2.80502604211785	0.00503125145756557	0.0614305247895768	Hspa5
Rabepk	5.42540232866584	0.0478256037197708	0.369958430674647	0.146474135795682	0.883547106336036	0.968908868596731	Rabepk
Fbxw2	24.2703237915571	0.103400273334569	0.233193183621675	0.480971095166921	0.630537042208353	0.88462578921992	Fbxw2
Psmd5	13.4281795895795	-0.309445539610016	0.311481999104123	-1.00301968044321	0.315851365733033	0.696601875246158	Psmd5
Phf19	0.724059825305571	0.535881161338119	0.326393045279467	1.64756917301916	0.0994411106403368	NA	Phf19
Traf1	3.01541816153791	1.04198243575819	0.39163761087931	2.71891862284053	0.00654957193614194	0.0738571750301646	Traf1
Cntrl	24.8887603192493	-0.0130365109744119	0.244459077786409	-0.12821265581871	0.89798068483663	0.972954386635335	Cntrl
Rab14	174.022695582848	-0.0827517198965197	0.105593232072795	-0.77631636775637	0.437562211142309	0.785766346052921	Rab14
Gsn	31.4220360508007	-0.144456901304356	0.393090858495815	-0.551404869746236	0.581356163174286	0.85735999166331	Gsn
Stom	53.0631013895093	0.268804194396664	0.207472824369842	1.302748611085	0.192660600194006	0.563616991799054	Stom
Ggta1	56.3672073782629	0.205606665236133	0.197388697389928	1.07107620611287	0.284135165857693	0.66561722949124	Ggta1
Ndufa8	70.9972876908489	-0.325832015480483	0.193111430837279	-1.69078809736785	0.090877281282189	0.391620896220573	Ndufa8
Rbm18	10.1217886916714	-0.114113447009848	0.32508688036126	-0.370831471354695	0.710763059245879	0.914274751793831	Rbm18
Mrrf	8.71000859624296	-0.389545801384691	0.338156353648851	-1.08638032272372	0.277310763559373	0.659810632726061	Mrrf
Ptgs1	3.42142081683597	-0.139699161984059	0.382304723465837	-0.258980712254657	0.795650122316353	0.941833975297866	Ptgs1
Olfr354	1.15078527758803	0.265198852049427	0.356749836378487	0.376138517294166	0.706813920653589	0.91233933281972	Olfr354
Pdcl	10.262394603903	-0.328379767573296	0.317349690465018	-0.94802167238865	0.343118421259764	0.718286254234601	Pdcl
Rc3h2	16.9757398500212	0.564894685971678	0.2660830007739	2.13830421534444	0.0324920606661286	0.218385235014303	Rc3h2
Zbtb6	4.10503420555589	-0.00484209764573045	0.376921681168121	0.0804386624849638	0.935888378297053	0.98526631490985	Zbtb6
Zbtb26	0.755343604410328	0.318723261002059	0.327252207481239	1.02050406039995	0.307489464546648	NA	Zbtb26
Rabgap1	12.9416125176457	0.171544783493215	0.296228626222885	0.568885487136582	0.569433854912182	0.851590159037833	Rabgap1
Strbp	2.20478346388543	0.651301505816054	0.363160050475717	1.93935667801122	0.0524579218225154	0.286372688385967	Strbp
Dennd1a	18.7822460509575	0.2212222166673	0.276583981934917	0.763224042269744	0.445329792768038	0.79068876742002	Dennd1a
Nek6	27.6363426103301	0.0925436927833743	0.23057957679182	0.419418618974746	0.674910219104268	0.899781377772235	Nek6
Psmb7	52.6607208839628	0.045493397859747	0.191258338530135	0.201062372191032	0.840649803773506	0.955367941343877	Psmb7
Nr6a1	2.33235261871256	-0.0596604054528496	0.385265713930439	-0.143816788497026	0.885645145392387	0.969688913396087	Nr6a1
Wdr38	0.738482973628889	0.358872950352013	0.33025496462873	1.0630730763931	0.287748813005194	NA	Wdr38
Rpl35	1386.99233168596	-0.199304499736257	0.122408148864664	-1.63354994375445	0.102353385668343	0.418714816631174	Rpl35
Arpc5l	31.4324020996354	-0.448453364476826	0.224924162544369	-1.93290825258829	0.0532475010715899	0.288864885509802	Arpc5l
Golga1	6.71195693262782	-0.0524778661140023	0.349243636653537	-0.148509438527477	0.881940737685051	0.968603170518762	Golga1
Scai	1.69136454256879	-0.182410419273111	0.37572155221853	-1.01934746812397	0.308038036051065	0.690268762710365	Scai
Ppp6c	27.9423074453129	-0.0778770276757326	0.233146975641493	-0.304318776406658	0.760885041607188	0.930017205296881	Ppp6c
Kynu	21.7154468192152	0.415505027233526	0.234163108852014	1.85087121442164	0.0641880828289544	0.323130396788143	Kynu
Arhgap15	2.39345858432368	-0.766584508968451	0.382080352527684	-1.80323328751609	0.071351584753118	0.343629858654841	Arhgap15
Gtdc1	3.19784473377317	0.653753538939898	0.3887378454701	1.6958556539968	0.0899132196645566	0.388684513602101	Gtdc1
Zeb2	229.368879120626	0.635930104994851	0.201213975628422	3.1611926920316	0.00157124517597717	0.0266667993640191	Zeb2
Zeb2os	8.59617761662074	0.109550925896521	0.34497781121995	0.325505401195797	0.744798595451322	0.922947594038451	Zeb2os
Gm13470	0.612146885909145	0.0618452160423186	0.313165202122171	0.170380502786427	0.86471090447375	NA	Gm13470
Acvr2a	2.05052819444098	0.50640902636164	0.388878352929567	1.34406194622662	0.178928356210525	0.545374879156665	Acvr2a
Orc4	8.66767269352203	-0.421535591247021	0.337396267532879	-1.18814865020714	0.234774850140687	0.617394773910684	Orc4
Mbd5	3.785317722617	0.766703151666179	0.385067102167047	1.99402992363395	0.0461487844542446	0.26578046505919	Mbd5
Epc2	13.27170634894	0.226399931975884	0.297142213679753	0.72504178327509	0.468426397513598	0.802775029730445	Epc2
Lypd6b	2.37034445531831	0.807250518689006	0.390866350674728	2.12350054887643	0.033711929550723	0.224090211912039	Lypd6b
Mmadhc	17.8337806816356	-0.266554933641701	0.278734978964414	-0.931382838817689	0.351655564772443	0.723253388962166	Mmadhc
Rnd3	12.5146107373094	-0.065654259468934	0.327098800999105	-0.201700989550125	0.840150488951162	0.955318872898475	Rnd3
Rbm43	6.55195924963531	-0.460454295531002	0.356266676082107	-1.23766855000299	0.21583898513209	0.591579575901453	Rbm43
Nmi	10.1967428367013	-0.644659579183003	0.333061867789382	-1.91480123991558	0.0555178563034621	0.294974909585914	Nmi
Tnfaip6	1.07138928230095	-0.20551695217959	0.358414065077069	-0.326327974288984	0.744176225231574	NA	Tnfaip6
Rif1	10.3090437664132	0.123418177684781	0.31682042674354	0.348781271038976	0.727253525076883	0.918027223605908	Rif1
Arl5a	17.7589935158018	0.331187790771643	0.256556096276254	1.24753364520011	0.212201891539899	0.588309587650125	Arl5a
A430018G15Rik	0.909594424802908	0.400669709206807	0.334804927845028	1.19696176906744	0.231321456399591	NA	A430018G15Rik
Stam2	16.7367574958551	-0.278973890927644	0.275379653340796	-0.967674513032254	0.333206950741573	0.709775521750451	Stam2
Fmnl2	0.701082216120972	0.0612437917985501	0.336879203331224	0.426586066578723	0.669680848082209	NA	Fmnl2
Prpf40a	85.6190357465573	0.129827619854464	0.164203841701747	0.81213987611329	0.416711374252885	0.774312259558986	Prpf40a
Arl6ip6	9.78623533696112	0.251808373973125	0.312251353514363	0.832811443454832	0.404951079818737	0.766859637053703	Arl6ip6
Nr4a2	98.0990282481178	0.532550120071046	0.271799967609734	1.97118894787713	0.0487022676104017	0.274599007258648	Nr4a2
A930012O16Rik	0.819893336543655	-0.405443939639688	0.339265109393074	-1.22697879133989	0.219830562371216	NA	A930012O16Rik
Gpd2	32.3560331635041	0.275850671133001	0.22525601649182	1.27517309643806	0.202247981526903	0.575263082743539	Gpd2
Cytip	363.627917349418	-0.240326883949299	0.158387277945764	-1.52221732339017	0.12795463586856	0.470004475932342	Cytip
Gm13546	7.37310596084372	-0.601390091318759	0.382819361227567	-1.80129366733438	0.0716566054488	0.344188261660536	Gm13546
Acvr1	4.74914173964096	-0.00588091358619502	0.365123210346318	0.00327681232409206	0.997385486716848	0.998989585424499	Acvr1
Upp2	1.10571688102159	-0.250077586297576	0.341003766133392	-1.10403326445997	0.269578708231232	0.653944429544615	Upp2
Pkp4	7.78561802108822	-0.184587771926751	0.392190455381453	-0.354376669666962	0.723056616486782	0.917705489982497	Pkp4
Tanc1	5.32768505134691	1.18617780427946	0.385231678704237	3.16714568564152	0.00153943175874937	0.0262656141769681	Tanc1
Wdsub1	6.41806257138608	0.492244315141704	0.351033498274412	1.41204702925451	0.157936114117508	0.518014631025363	Wdsub1
Baz2b	44.5538826238232	0.232726671361793	0.211085545896686	1.10195943761509	0.270479306339902	0.653944429544615	Baz2b
March7	38.3001862207819	0.585688360376719	0.217799498827782	2.71533493105445	0.00662087732289513	0.0741373080379609	March7
Cd302	229.726685022868	-0.327252827239285	0.136765892185437	-2.38158954385734	0.0172380992627742	0.142683752227902	Cd302
Ly75	97.6724899228561	0.888711875833725	0.154854334379331	5.74241500265389	9.33357320188e-09	1.03060268832165e-06	Ly75
Gm13571	15.1647277846853	2.64353211275096	0.366862348044681	6.92948887787416	4.22363829630023e-12	1.05349606647717e-09	Gm13571
Rbms1	156.662848063789	-0.0834866175463129	0.117765052585451	-0.702472012230937	0.482384849856091	0.808166270125125	Rbms1
Tank	15.0999511353755	1.14086374840372	0.277074735916358	4.11499678223868	3.87184815973567e-05	0.00132553860527421	Tank
Psmd14	39.7537332549306	-0.285969469690476	0.209901779097272	-1.36257602700432	0.173016168415927	0.538158367079943	Psmd14
Ifih1	15.6813890743317	0.964364378100864	0.380827227058604	2.49794667237708	0.0124914983595397	0.115703746078283	Ifih1
Gca	22.5137374555552	0.295392459470442	0.29685690131503	0.947024509349072	0.343626289947785	0.718536342967045	Gca
Scn3a	0.433422021171794	0.00496038376365975	0.228247590045414	-0.0245025196882379	0.980451773898949	NA	Scn3a
Galnt3	16.264617416605	0.6151782412887	0.310061395395867	1.95831010882322	0.0501936353437318	0.279844876988257	Galnt3
Ttc21b	2.31238557266858	-0.176233792249653	0.383888518450844	-0.648577408759368	0.51661156158549	0.82698064785575	Ttc21b
Scn7a	0.690641781776936	-0.428509681690604	0.313904638631304	-0.954004165986342	0.340081533617086	NA	Scn7a
Stk39	2.85119722852377	1.25929654732293	0.391950309796216	3.12532121093395	0.00177611000772792	0.0290277888216396	Stk39
Cers6	22.232404819362	0.570050843493024	0.249493929879311	2.31006909657475	0.0208843290262341	0.161464377032346	Cers6
Nostrin	8.1964197537344	-0.483032735138355	0.352084802257129	-1.30942512739056	0.190390384505959	0.560720635977337	Nostrin
Spc25	5.0217562099553	0.500661414741223	0.381166301781687	1.25163226799351	0.210703890962009	0.586969141185622	Spc25
Dhrs9	0.919497227245234	0.0225064528903023	0.323186121292656	-0.0472470862328218	0.962316300013143	NA	Dhrs9
Bbs5	1.24295931757488	-0.00420321537830927	0.363721780985538	0.00488116408875116	0.996105410000109	0.998887643047492	Bbs5
Klhl41	2.00324138986891	1.47570448858697	0.376303434396409	3.80279213623313	0.000143074397161572	0.00394433522280166	Klhl41
Fastkd1	3.49339626756081	-0.0178439810980442	0.382218567668114	0.107699005451295	0.914234458460592	0.978950939025383	Fastkd1
Ppig	75.0649802990001	-0.0864812648857801	0.148306676890983	-0.578813054865292	0.562715321378663	0.848446417208244	Ppig
Ccdc173	0.385860021207804	-0.0597446367917743	0.298139598821072	-0.113360973803374	0.909744378609653	NA	Ccdc173
Phospho2	13.4528330893371	-0.39319611728313	0.307990142522912	-1.28314132923871	0.19944256652227	0.573002393498992	Phospho2
Ssb	89.3639541328169	-0.060979556945176	0.16730067724083	-0.368391308946264	0.712581476971094	0.914828866758478	Ssb
Mettl5	10.0374741497532	-0.365924894315973	0.318166335379671	-1.11935837473499	0.262987281428734	0.64843869104017	Mettl5
Ubr3	12.5244671803428	0.297262253948736	0.298069435940508	1.0309336194244	0.302571949639232	0.685994979967518	Ubr3
Gorasp2	43.8381108503741	-0.264657358763645	0.203334208194885	-1.29660982866208	0.194765468941023	0.566727812135298	Gorasp2
Tlk1	30.2509235935465	0.0549999504971493	0.211201803636315	0.269310749549874	0.787690560729745	0.939069024517864	Tlk1
Mettl8	4.28759362248737	0.324821442741515	0.37543220053048	0.742691932264888	0.457668215313689	0.797052839057788	Mettl8
Dcaf17	4.7289881180009	-0.0397450564099048	0.377513074257651	-0.143155367679102	0.886167478111513	0.969688913396087	Dcaf17
Dync1i2	170.429042474398	-0.0221722727861369	0.138319784540235	-0.158085527032535	0.87438940495862	0.967334150646674	Dync1i2
Slc25a12	9.26777327524263	-0.168918827209404	0.325388526362777	-0.558856074851288	0.576259949207207	0.854560202058272	Slc25a12
Hat1	15.1640598995056	-0.57377204951693	0.292395125063417	-1.93870538853135	0.052537222148154	0.286656218345865	Hat1
Metap1d	5.16304178991202	-0.296875087997639	0.375903153525568	-0.837138278774408	0.402514846064397	0.7653244173482	Metap1d
Itga6	2.26521256073717	-0.526292594099884	0.343100228504418	-0.991285211078705	0.321546332291246	0.698495331414376	Itga6
Pdk1	10.609268986399	0.911587960560957	0.307173970220844	2.95121444306343	0.0031652707568759	0.0443307171778501	Pdk1
Map3k20	13.8397822782652	0.984937158548242	0.29852815411183	3.36833805697526	0.000756228086089797	0.0147803086378297	Map3k20
Cdca7	1.26928048957928	0.0304806225999735	0.357285427900086	0.201941813645684	0.839962212855583	0.955251566918913	Cdca7
Sp3	15.1749545282532	-0.377151294292321	0.27534584894476	-1.27460198710484	0.202450153806225	0.575263082743539	Sp3
Sp3os	11.1865927761148	0.58875519645974	0.336854317342291	1.69206402887617	0.0906337660500185	0.390859967273844	Sp3os
Ola1	33.6797442130873	0.0447287205945999	0.211337777072513	0.20600171911746	0.836789568445407	0.953540282072485	Ola1
Cir1	21.3243250605923	-0.0839862965627076	0.258020909959286	-0.295031629490587	0.767969717700725	0.932616574546778	Cir1
Scrn3	5.33600257264748	0.474250477797028	0.364567909018953	1.24814374179109	0.211978421971832	0.58810538892397	Scrn3
Gpr155	19.5624635217715	-0.143401636403271	0.273760345398659	-0.589309595581318	0.555653609102664	0.846725744830559	Gpr155
Wipf1	63.2205967447888	-0.0791975661905354	0.183259325508893	-0.40917575127616	0.682410688288445	0.90332756766613	Wipf1
Atf2	13.3903102622348	0.0691228464102959	0.297487042749077	0.261405766315912	0.793779610717985	0.940895587449832	Atf2
Atp5g3	441.043525779751	-0.539101996621157	0.14211216237901	-3.79496684325349	0.00014766318859163	0.00403895447437576	Atp5g3
Lnpk	6.19944569644294	0.855872628003858	0.357024360313986	2.36138284953652	0.0182069234433189	0.14751409898856	Lnpk
Mtx2	16.8615878387111	-0.30431926360087	0.289002080216923	-1.05170277650949	0.292935936752319	0.674311528625098	Mtx2
Hnrnpa3	153.194573717509	-0.267229936611563	0.136896200675728	-1.94994835527503	0.0511822748576459	0.282947499424115	Hnrnpa3
Nfe2l2	258.721732601258	0.597581681239177	0.19409505151942	3.07207133430783	0.00212578917136119	0.0330532955365612	Nfe2l2
Agps	32.8188417566284	-0.00156087903164889	0.215413550903812	-0.0245963613591563	0.980376921637784	0.995565609660066	Agps
Rbm45	7.7005570424759	0.272100143266389	0.3426637821212	0.728358834657269	0.466393955541771	0.80151958415147	Rbm45
Prkra	8.86410257108199	0.0426399221664806	0.333978749213341	0.159231937770839	0.873486142158835	0.966849753279206	Prkra
Fkbp7	2.27306381460052	0.14955151995307	0.38630654372686	0.354386153408696	0.723049510095988	0.917705489982497	Fkbp7
Plekha3	7.39979703953003	0.473216851761236	0.339428067582795	1.49438758230639	0.135074345314385	0.482948410072865	Plekha3
Sestd1	1.81467327473384	0.644090289309416	0.374066975468894	1.8171540385461	0.0691935303231044	0.336523409315154	Sestd1
Cwc22	7.24320322606352	-0.410302627605509	0.361030046921328	-1.07295507334149	0.283291274097927	0.665139591057382	Cwc22
Ube2e3	18.8349718069633	0.0767701453215445	0.257524294349805	0.315583342896382	0.752318782485908	0.926447815366448	Ube2e3
Itga4	18.0200857998497	-0.0216320974926245	0.25981551814726	-0.0205916461214488	0.983571404483975	0.996225055201163	Itga4
Cerkl	1.26608288870026	0.23292011371038	0.365013825410348	0.586490521816983	0.557545929065339	0.847589392692364	Cerkl
Itprid2	27.4402786301807	-0.0285990432204301	0.258320248582232	-0.0558928841425324	0.955427139601644	0.990505167191175	Itprid2
Dnajc10	15.8108047018278	0.220055200166998	0.266639917170598	0.865772426052218	0.38661497326486	0.752401720215989	Dnajc10
Nckap1	1.97348110265418	-0.149423510816846	0.368126756595249	-0.411706654033272	0.680554447251286	0.902010170724249	Nckap1
Dusp19	5.20756132646014	-0.297396962139927	0.370082107993653	-0.973402889092398	0.330353103585575	0.707813351729122	Dusp19
Nup35	4.90462995016433	-0.322402140692714	0.370670730183156	-0.844870832822129	0.398182960978845	0.761475848706533	Nup35
Zc3h15	89.6681765967921	0.12502955950914	0.164094514591363	0.769871270993528	0.441376257165971	0.788030315514626	Zc3h15
Itgav	26.7807667938033	1.18365410152621	0.306287637922128	3.86762619857435	0.000109899956794056	0.00315427930787542	Itgav
Calcrl	2.1109119935322	0.0385077263879307	0.253918953167083	0.225294287219818	0.821750343581605	0.948824191055265	Calcrl
Tfpi	4.53016409920152	0.271181985159651	0.368399737809384	0.859088666339419	0.390291599719385	0.755450767522056	Tfpi
Ctnnd1	53.7103209466444	-0.222332748342824	0.187762454983161	-1.18421894140638	0.236326406045761	0.62002389925755	Ctnnd1
Selenoh	45.4019470938797	-0.164078394704483	0.226368336423818	-0.736048940510455	0.461700914480258	0.798737897427258	Selenoh
Tmx2	13.4519487650412	-0.175428154543308	0.315174788604946	-0.644376757200646	0.519331152734865	0.829531581538185	Tmx2
Med19	9.85865329374246	-0.372689067055353	0.333929188160399	-1.09724075914573	0.272536159922922	0.656525697558952	Med19
Zdhhc5	28.1046237401571	0.194083276367807	0.234627237086581	0.864631201283309	0.387241241561331	0.753200751317583	Zdhhc5
Clp1	12.0099153541857	-0.0460571510912351	0.311586218177843	-0.131528228373183	0.895357457529945	0.972822818501749	Clp1
Serping1	2.00049035643381	-0.193057181908492	0.359831949091841	-0.703012498133934	0.482047960735259	0.808166270125125	Serping1
Ube2l6	7.32563347269492	0.0442499444110722	0.353045599570113	0.249026752479118	0.803340087658951	0.944125056445016	Ube2l6
Timm10	20.1888273914182	-0.308996320931818	0.29019808732474	-1.10737035028659	0.268133839568848	0.653150741094077	Timm10
Slc43a3	4.76386503568983	0.0822394770124552	0.390693862393591	0.352489444588883	0.724471233160023	0.91786988970455	Slc43a3
Ssrp1	34.7423525613844	0.111169654247608	0.217163030910674	0.490305432767016	0.623917783228047	0.881478448698182	Ssrp1
Tnks1bp1	3.18942871113262	0.295464832388461	0.389363108555529	0.789708178633391	0.429698213855255	0.782464538214436	Tnks1bp1
Ptprj	27.2704946167824	1.41147938678663	0.237953065815972	5.95620080787805	2.58169084895942e-09	3.33898683132085e-07	Ptprj
Nup160	3.97183142828539	0.278184888129221	0.376979319254931	0.750082826729636	0.453204821845821	0.794428207042034	Nup160
Fnbp4	22.8648383628782	0.11771975355964	0.265556868663836	0.443947268853548	0.657080708470051	0.894582267999797	Fnbp4
Mtch2	49.348828680169	-0.0897138184279337	0.202731397004076	-0.419309960124791	0.67498961832871	0.899781377772235	Mtch2
Ndufs3	41.0551541697466	-0.520020549611978	0.203747188158767	-2.5329003419669	0.0113123109555301	0.109054760533627	Ndufs3
Kbtbd4	3.98345733112224	-0.740454569896689	0.384180685706997	-1.81150917953593	0.0700620694159397	0.339486697132925	Kbtbd4
Ptpmt1	30.8025461337794	-0.167196622098376	0.217764613786694	-0.731083088337571	0.464728403418922	0.800802662072561	Ptpmt1
Celf1	44.1561657460476	0.274840178778991	0.188448185970502	1.46805118193013	0.142090320727424	0.492241468234289	Celf1
Psmc3	70.7331523138892	-0.153990930071364	0.160130319769205	-0.933544229327307	0.350539045258651	0.722620128320094	Psmc3
Slc39a13	14.2730614164605	0.187926341352552	0.289405903387574	0.63669770654175	0.524321767757147	0.831135749599651	Slc39a13
Spi1	304.295671871388	-0.349372082443061	0.102472103149816	-3.39960292365191	0.000674837762364338	0.0135692905921858	Spi1
Mybpc3	6.69398509547322	0.438273633859748	0.365864730721599	0.809186332001537	0.418407975581808	0.775624205803452	Mybpc3
Madd	29.7377891840883	0.605835141768998	0.258589768532517	2.34093758226791	0.0192353826369591	0.152774729723111	Madd
Nr1h3	40.5043224961219	0.337189556475722	0.259882162240758	1.32791725132315	0.184205444967813	0.553028095958701	Nr1h3
Gm13783	0.682244034611469	0.414276140862677	0.306490695386846	1.25735196138825	0.208626216132149	NA	Gm13783
Acp2	37.3797708791388	0.886167793518362	0.21324109569653	4.18116273770692	2.90022190527467e-05	0.00103695306073916	Acp2
Ddb2	1.15876586459472	-0.20195397592133	0.355468509174568	-0.999037173819564	0.317776683674961	0.697088639082204	Ddb2
Pacsin3	1.55338196323303	0.448927875893812	0.379689162571311	1.17569654522089	0.239716159665776	0.624227315102826	Pacsin3
Arfgap2	21.078949578783	0.0221915353525491	0.254532896348853	0.112035720065761	0.910795084334808	0.978696185157258	Arfgap2
1110051M20Rik	8.21479544366772	-0.104070292237064	0.337531864718021	-0.274984896748935	0.78332784182427	0.937487299208816	1110051M20Rik
Lrp4	12.6212862440779	0.115181186668471	0.309175174481766	0.365373139728267	0.714832888721266	0.915240173985548	Lrp4
Ckap5	18.8785628833453	0.0308265140683869	0.271492785186985	0.0825951988967825	0.934173418957678	0.984547357847146	Ckap5
Zfp408	3.47949047146418	-0.110330528699054	0.382895424850471	-0.215540515579667	0.82934592742845	0.950842249718131	Zfp408
Arhgap1	20.4195964352723	0.00720745017720846	0.263881370198702	0.0345491465990356	0.972439252400105	0.994170681908683	Arhgap1
Atg13	8.48737366464705	-0.107573006252386	0.334442944713074	-0.321636663561351	0.747727965043717	0.924423983625862	Atg13
Harbi1	1.26320536322296	-0.351217610861007	0.347433246977581	-1.35220763484909	0.176308901986718	0.542694066983869	Harbi1
Ambra1	9.20629782774638	0.0460018705818858	0.32520607585463	0.0625103161463667	0.950156446910907	0.98832831911343	Ambra1
Mdk	2.44392859108411	-0.599636370481998	0.382710950515866	-1.61496311836601	0.106318682066832	0.428053233409736	Mdk
Dgkz	50.7612688452286	-0.231230539921533	0.18846713746481	-1.24569572850887	0.212876122425651	0.588362982435582	Dgkz
Creb3l1	2.20950483229004	0.448083176081916	0.381928651967469	1.01404547384355	0.310561054189449	0.691619769108598	Creb3l1
Phf21a	9.6556774216262	0.241165010403075	0.349646684512686	0.640830783559154	0.521632630242358	0.830519079516781	Phf21a
Pex16	20.7890414605696	-0.242097514259836	0.271756885218719	-0.917773187462039	0.358737622290931	0.727550737245393	Pex16
1700029I15Rik	1.46681347592173	0.364975988891776	0.363295630304298	1.00504082665667	0.314877191340312	0.695478274611239	1700029I15Rik
Cry2	1.0425910659149	-0.270895856313101	0.349469597347971	-0.821526244904891	0.41134658115806	NA	Cry2
Slc35c1	10.6389609334035	-0.452066558449999	0.313572250065481	-1.40135598500335	0.161107647376509	0.521881173134294	Slc35c1
Prdm11	0.928310678895626	0.631793299868583	0.310859728564765	2.29605283688749	0.0216728604917635	NA	Prdm11
Trp53i11	10.652492415873	0.553883435990526	0.321889914241491	1.84046179032196	0.0657004690047528	0.326198157959142	Trp53i11
Tspan18	0.533130507184759	-0.125297020968686	0.141154865763084	-0.559718603483024	0.575671391013422	NA	Tspan18
Cd82	40.6917013879676	0.866945146139585	0.193681495531318	4.48128235545161	7.41958724873594e-06	0.000336483099643973	Cd82
Ext2	17.2592370849464	-0.338691132140737	0.276874394905613	-1.19375689876773	0.232573076113624	0.614330697268363	Ext2
Accs	3.53056873335539	0.0981609588703946	0.382520616021434	0.254408977158244	0.799179616309882	0.943559749854877	Accs
Gm13889	15.8648259477623	2.08046251015169	0.363882088630319	5.69495806618518	1.23402247077545e-08	1.3191448371269e-06	Gm13889
Alkbh3	12.1417908430873	-0.1877415229132	0.301128786965167	-0.594867293465297	0.551932181267333	0.845103526426057	Alkbh3
Hsd17b12	63.310603126794	0.341449582721047	0.177675114312596	1.91852000505895	0.0550451079812775	0.293461858123086	Hsd17b12
Ttc17	10.613825719194	0.0171838108199803	0.307800214019508	0.105178677606839	0.916234029669963	0.979724697584419	Ttc17
2810002D19Rik	0.693648644252829	0.0913035187096351	0.329005315549719	0.434877350408781	0.663651455734685	NA	2810002D19Rik
Api5	50.5401117922921	0.119051040015971	0.188660008402255	0.646538683187398	0.517930553479759	0.828126014908091	Api5
B230118H07Rik	5.26383503073232	0.152338796576638	0.360521582794906	0.479669668071205	0.63146229914274	0.885213307349035	B230118H07Rik
Traf6	15.640659123535	0.766801701490844	0.276337804184675	2.77605584613245	0.00550227564411719	0.0654277408033731	Traf6
Prr5l	39.0304881712653	0.389024702777763	0.229509475852889	1.70607938310356	0.0879933005739969	0.384099407760691	Prr5l
Commd9	14.5848745105212	-0.557922866507377	0.321240580057855	-1.7722229034713	0.0763575631410791	0.357267454875366	Commd9
Ldlrad3	3.01311020107029	0.280621127489488	0.387415292187722	0.299690538518052	0.764413216253047	0.931742063077591	Ldlrad3
Trim44	12.1134990394077	0.127390372397881	0.311553768982147	0.365268139878102	0.714911258469238	0.915240173985548	Trim44
Cd44	884.800922558416	0.128374170086798	0.11217165638895	1.1454326971177	0.252029960262165	0.636515396264812	Cd44
Pdhx	5.82752334377835	0.240251206713415	0.362397361393776	0.672613197863029	0.501193403132511	0.816436338239183	Pdhx
Apip	10.5353358008815	-0.0393792067391079	0.315118540155627	-0.189827755324722	0.849444105722918	0.958276989309555	Apip
Cat	38.9835630608808	-0.0408474162297589	0.209710075906169	-0.180589913839925	0.856689473303244	0.960336098409625	Cat
Abtb2	3.11523143255953	0.74181662118349	0.391559394938331	2.10414703758705	0.0353656228071509	0.231577764934922	Abtb2
Nat10	6.41861290870079	-0.0144045815845391	0.360254530588958	-0.0836855330900241	0.933306459715526	0.983860994933508	Nat10
Caprin1	77.5155579846189	0.0854565498809911	0.153857844241556	0.58152243140263	0.560888404669033	0.847888445499681	Caprin1
Lmo2	10.7098999889346	0.220884104057902	0.313377643380077	0.715009449165031	0.47460320451558	0.805381347214156	Lmo2
Fbxo3	12.134158402946	-0.053298759876084	0.304577779054594	-0.0872287663847878	0.930489674229387	0.983751237217597	Fbxo3
Cd59a	0.955067244951595	0.15236531252585	0.351842386763145	0.482408710181996	0.629515634787042	NA	Cd59a
Hipk3	20.0873298668425	0.442388197794535	0.243508615665375	1.87222950116793	0.0611748593142327	0.313260535995971	Hipk3
Cstf3	16.3503172144238	0.23068165538801	0.267756028626359	0.884722227039123	0.376306464631555	0.742745650752408	Cstf3
Tcp11l1	3.6909114567083	0.430827289357192	0.385683904726045	1.35478021737008	0.175487591254441	0.54163088490694	Tcp11l1
Qser1	5.0027556604878	0.0405886246620997	0.388984035910071	0.172611883862697	0.86295651014712	0.962761703972442	Qser1
Ccdc73	2.72575060144016	-0.000854537705544233	0.388208277212255	-0.00714278916915738	0.994300927261481	0.998398975749188	Ccdc73
Eif3m	45.7962348044453	-0.500433502756292	0.198728223233705	-2.48900519082793	0.0128101095411237	0.11771816452001	Eif3m
Elp4	2.13749686830874	0.466615310166761	0.388036663598719	1.27462330700436	0.202442603932532	0.575263082743539	Elp4
Immp1l	27.0326455589163	-0.644192623508258	0.239293834304043	-2.61166151563019	0.00901034149570043	0.0929973768561159	Immp1l
Dnajc24	15.4174951501814	0.249713311512903	0.285925968686994	0.90893618713437	0.36338381078659	0.730666032513421	Dnajc24
Arl14ep	8.10545084793208	0.0704669886145418	0.348657463596434	0.338294762569556	0.735141070170551	0.919837310946149	Arl14ep
Mettl15	0.962898645954952	0.128821972258589	0.350712640572713	0.285786224590303	0.775041859488244	NA	Mettl15
Kif18a	1.05352205482785	0.129573683037361	0.346621401129515	0.337981960100458	0.735376782417907	NA	Kif18a
Lin7c	19.0052142135845	0.202575435870813	0.260815930486754	0.756864638620925	0.449130962497907	0.792715146689314	Lin7c
Lgr4	0.693673151954634	0.350207743945292	0.321077155382391	1.07911602319853	0.280536009144933	NA	Lgr4
Ccdc34	21.0115121600644	-0.0961705500598488	0.263100055042425	-0.387999266578217	0.698016576357993	0.908239323857529	Ccdc34
Fibin	0.722567071188792	-0.0667188560528991	0.141605278728841	-0.44805859771912	0.654110907087204	NA	Fibin
Lpcat4	3.27106140192465	-0.190730054355811	0.385399860197285	-0.555824598569433	0.578330767791647	0.856089372032388	Lpcat4
Nop10	149.547259302211	-0.261208288592478	0.148625493949405	-1.76107903458754	0.0782250269717233	0.361165880368344	Nop10
Slc12a6	11.0494512109397	0.810256046893946	0.293819672272181	2.79318070061312	0.00521925272638552	0.0628470017949594	Slc12a6
Emc4	27.4225621578881	-0.87321789008817	0.247284646869239	-3.42859345621325	0.000606717607263217	0.0125402618311884	Emc4
Katnbl1	10.3729671758392	-0.373941939846352	0.306748830060457	-1.09411505162372	0.273904521859067	0.657409616860359	Katnbl1
Emc7	87.7439724361757	-0.486078015438922	0.16250298346559	-2.9726277101579	0.00295262346655206	0.0419697197226586	Emc7
Aven	3.86107287027688	-0.060717259845867	0.384528441587685	-0.126539576866335	0.899304823004004	0.972954386635335	Aven
Fmn1	7.18478047218124	0.0118717051952431	0.358542641852472	-0.0442363263813726	0.964716026117957	0.992911906202543	Fmn1
Arhgap11a	8.38191327870019	-0.201012564349125	0.343532443679652	-0.752283193276382	0.451880772720107	0.794145776717974	Arhgap11a
Aqr	26.1080332124278	-0.142177609761939	0.251305751693432	-0.5952169300575	0.551698474921775	0.845103526426057	Aqr
Zfp770	10.8120164850071	-0.244348039210107	0.337456988986578	-0.761742742013514	0.446213559968445	0.791220929964359	Zfp770
Dph6	8.21989806658418	0.0538883063488053	0.34968780587647	0.226564273899246	0.820762575184449	0.948824191055265	Dph6
BC052040	0.879633792239078	-0.442306220570185	0.347297735774735	-1.4041842373262	0.160263994417841	NA	BC052040
Gm29340	0.784035361700901	0.481820140148531	0.31640900214848	1.49952207339341	0.133738246729004	NA	Gm29340
Spred1	5.68515713768694	0.507387430811872	0.381540250290276	1.37678681592311	0.168578168171952	0.531274832514002	Spred1
Fam98b	10.7192257732415	0.239875594952041	0.324820479314715	0.68299088287636	0.494612603598388	0.81390231207162	Fam98b
Thbs1	9.08478861336119	1.57743015809202	0.393381882668943	4.18636970463506	2.83451523921008e-05	0.00102042548611563	Thbs1
Eif2ak4	9.47814079919634	-0.257061009131102	0.32781048933657	-0.728181316968124	0.466502601038265	0.80151958415147	Eif2ak4
Srp14	137.558809596831	-0.1815385487299	0.135153138455234	-1.33868261425995	0.180674018485145	0.547826633183903	Srp14
Bmf	3.42209966031741	-0.751022699874868	0.379903069758909	-1.87450572404049	0.0608607538519972	0.312231761681451	Bmf
Bub1b	11.6941085121127	0.251970864263577	0.304402093040896	0.765933974216687	0.443715589482883	0.789270128699112	Bub1b
Ankrd63	0.847927684585407	0.499298070079092	0.333149679424168	1.41859350500249	0.156017560533545	NA	Ankrd63
Plcb2	34.1621091607757	0.588992602226457	0.210794940288632	2.76101274548202	0.00576224276131827	0.0673838439750639	Plcb2
Inafm2	4.59684301645312	0.0842901005109116	0.381775486117496	0.176563741732043	0.859851076460412	0.961344704055419	Inafm2
Knstrn	2.82263277272309	0.424619870964866	0.38609654051768	0.921658544914811	0.35670671039669	0.726732691193257	Knstrn
Ivd	7.10039383338186	0.27047183635682	0.347699878919897	0.770786975617591	0.440833208465392	0.788013378676145	Ivd
Bahd1	6.7108393844237	0.271912835157321	0.38072930904733	0.828946234604647	0.407134831492399	0.768759844286691	Bahd1
Chst14	2.10764715114007	0.0656829365597593	0.387162510459425	0.162694126712549	0.870759271581206	0.966229557002837	Chst14
Ccdc32	9.43514180542208	-0.134966892517672	0.340058594972423	-0.343626194986628	0.731127422285181	0.919837310946149	Ccdc32
Knl1	3.92743258290433	0.943337542027628	0.385458317491703	2.28002267642492	0.0226063435919394	0.169402042538739	Knl1
Rad51	2.86072007136721	0.280851886262539	0.385613025277854	0.820270218068241	0.412062080290339	0.770091802554527	Rad51
Rmdn3	7.56687419838813	0.553469118303684	0.340636397024437	1.66012166679266	0.0968899789633515	0.405683221271011	Rmdn3
Dnajc17	3.71860479807038	-0.672660030493664	0.377568566830937	-1.56999113766496	0.11641717306988	0.44755460736883	Dnajc17
Zfyve19	9.23398542023115	-0.301988108620829	0.323328633763985	-0.922305872226662	0.35636905187078	0.726620019789141	Zfyve19
Spint1	27.0343956118591	-0.379226765169814	0.238184029161759	-1.54804112884778	0.121612394532939	0.45794803922612	Spint1
Rhov	11.4921390238255	-0.988239719243662	0.331221986113766	-2.70466505059873	0.00683732934287607	0.0758769726652221	Rhov
Vps18	40.7085650280131	0.0325120709801529	0.197646722348037	0.199665469158305	0.841742221552605	0.955397902630438	Vps18
Ino80	12.6060837962051	0.261376582638425	0.298902387428765	0.895053115005813	0.3707586952827	0.738170294100768	Ino80
Exd1	0.903225631100107	0.618606169655189	0.342320986406133	1.88059966013779	0.0600263980168442	NA	Exd1
Chp1	157.721484477212	-0.0279768708701416	0.129455385747949	-0.197049180311078	0.843789051854453	0.955831975262462	Chp1
Oip5os1	39.2402505076143	-0.0147878470395793	0.214388944880328	-0.074077544880967	0.940948682749455	0.986794329212257	Oip5os1
Oip5	1.02374864331918	0.20016870008356	0.362512993405967	0.480399598501328	0.630943279757247	NA	Oip5
Nusap1	12.342829275634	0.55311961461819	0.376577475443222	1.39691968775024	0.162437723486992	0.52343820093809	Nusap1
Ndufaf1	4.15978093416314	0.072715003281403	0.374113288011199	0.361321977150127	0.717858766505362	0.91643778185598	Ndufaf1
Rtf1	48.1033730754937	-0.287984643252186	0.192398806747625	-1.48339488866519	0.137969524650511	0.485644478261946	Rtf1
Itpka	0.53675192114324	-0.044415114456055	0.303080298919653	-0.279062437044509	0.780196909305089	NA	Itpka
Rpap1	3.85991764197161	-0.368310336604412	0.378010605710594	-1.11806625340532	0.263538698044753	0.648922375438433	Rpap1
Mga	21.0758980528532	-0.0197980036824514	0.262736464283173	-0.00955019968127576	0.992380158951504	0.998068121712307	Mga
Mapkbp1	4.18924205905001	-0.162559058169118	0.38297846268806	-0.738840552495538	0.460003823964406	0.798252328087084	Mapkbp1
Jmjd7	4.37842320095841	-0.532330603004488	0.372054207311568	-1.43855739732756	0.150275964193786	0.506202894178168	Jmjd7
Pla2g4b	1.27652058935439	0.341120568536873	0.359046968531427	0.734696263388265	0.46252449649846	0.799299691161563	Pla2g4b
Ehd4	35.584127439047	-0.594228954294754	0.384713806609728	-1.47305337847309	0.140736643204985	0.48916956676026	Ehd4
Vps39	11.8439555713463	-0.178970054584814	0.309166164597895	-0.641546265865784	0.521167831665965	0.830360530096911	Vps39
Tmem87a	5.84399629274628	0.405169663264581	0.354458646745386	1.15857031191612	0.246631376024999	0.631374633854887	Tmem87a
Ganc	5.8247978655087	0.131663318875981	0.365871282036332	0.352988449813304	0.724097099609246	0.91786988970455	Ganc
Capn3	0.582905577131888	0.00282393657436852	0.312857776552373	0.0170355996449781	0.986408215478147	NA	Capn3
Zfp106	47.6645294881889	0.256848487061362	0.20039007448091	1.3011876441495	0.193194233523352	0.564390069824495	Zfp106
Snap23	44.9182053688352	-0.225235393764736	0.195965957745514	-1.13030546188202	0.258347533883208	0.64381809297111	Snap23
Lrrc57	6.59663171728216	-0.11447332699334	0.3578416869109	-0.440772057350842	0.659378024547857	0.895699387656054	Lrrc57
Haus2	6.59437055357865	0.205950847981482	0.360080699448188	0.501651001240744	0.615913037095884	0.875262730658324	Haus2
Stard9	4.91052095980163	-0.438889228455866	0.379603047927943	-1.40767547707505	0.159227186520413	0.520045987832903	Stard9
Cdan1	2.90514906526597	0.331558077431495	0.387838882948475	0.899375923258746	0.368452459190148	0.736202167170701	Cdan1
Ttbk2	2.94964694466201	0.305544703081084	0.38830390869689	0.70558548746317	0.480445951907976	0.808166270125125	Ttbk2
Ubr1	10.4521066022981	0.0390493199265321	0.326028924412506	0.0784743856387341	0.937450704675088	0.986100467685444	Ubr1
Tmem62	4.24906978863813	-0.870671676473168	0.374311375628978	-2.06015170846296	0.0393840398847684	0.24330129915438	Tmem62
Ccndbp1	22.1604883602078	-0.143879944831039	0.250386877085123	-0.555997171911536	0.578212788099635	0.856042561918001	Ccndbp1
Lcmt2	5.08756034844665	0.442519197384939	0.386866615726235	1.24619522765549	0.212692730693922	0.588362982435582	Lcmt2
Adal	1.42695375263518	-0.169878947100552	0.376556070978419	-0.387940572392768	0.698060012375116	0.908239323857529	Adal
Zscan29	4.12729556287244	0.0286492295259668	0.385612032772902	0.177194406054354	0.859355689462249	0.961098559069769	Zscan29
Tubgcp4	5.72824066542033	0.279425509405086	0.357636302225964	0.768896786971295	0.441954584981118	0.788153442037417	Tubgcp4
Trp53bp1	4.26702314791589	0.429422923702696	0.378160801587218	1.08432848780991	0.278219178573101	0.66019939721687	Trp53bp1
Ppip5k1	6.32985144284421	0.225468799207256	0.362743481885918	0.484188449921534	0.628252133170406	0.8834321271266	Ppip5k1
Catsper2	0.655602870389653	0.246588295794075	0.323325646857534	0.713351028583561	0.475628568418588	NA	Catsper2
Pdia3	200.853236415445	-0.508627921801967	0.14069320077713	-3.61349172526586	0.000302101000933405	0.00724212834274222	Pdia3
Serf2	1371.2963777927	-0.300411958729699	0.106928698200183	-2.80808951877448	0.00498363712780934	0.0609913347557601	Serf2
Hypk	7.79660718339549	0.46706444502342	0.355470478380009	1.28241944884357	0.199695545240008	0.573072507223268	Hypk
Mfap1b	21.1401524651136	-0.22399801624456	0.263117037771806	-0.825439018889332	0.409122390276164	0.769611449188919	Mfap1b
Mfap1a	21.7387652175327	0.248014185786917	0.254715745837883	1.05513536345086	0.291363420539237	0.673154452251677	Mfap1a
Wdr76	2.80331177368981	-0.534389303132623	0.383302875110369	-1.61712267157667	0.105851803930445	0.426665447470314	Wdr76
Casc4	0.693036512893888	-0.348130741660625	0.32965082868624	-0.787846043646197	0.430786765013322	NA	Casc4
Ctdspl2	8.481848634749	0.636064687579238	0.331657458108991	1.86146163424971	0.0626790137146487	0.317363628648941	Ctdspl2
Eif3j1	148.920064301037	-0.105753283571423	0.165312596258621	-0.639338707477335	0.522602612833942	0.830573428864994	Eif3j1
Spg11	8.59729112254257	0.0840376259398417	0.330098531080251	0.361499330738074	0.717726205199029	0.916380222506402	Spg11
B2m	929.552231329165	0.61810305783404	0.107928469297258	5.72082725431501	1.0600663504713e-08	1.1567974049518e-06	B2m
Sord	17.1339748005129	0.0459645821313455	0.268418827453338	0.233720879447258	0.815201677181002	0.947276772838162	Sord
Gatm	2.44962825808576	-0.267680391783928	0.386046635235513	-0.406367210704708	0.684472808251319	0.903887197685721	Gatm
Spata5l1	1.6953128956355	-0.181964070513154	0.378976957147616	-0.486548021491216	0.626578666421642	0.882982422121069	Spata5l1
AA467197	3.62358029427636	0.582819369753732	0.38981517909563	1.60147373947405	0.109272031845106	0.433775598942529	AA467197
Slc30a4	1.34598646554202	0.459131866551637	0.344309096262424	1.32192424648368	0.186193377582033	0.554451911185155	Slc30a4
Bloc1s6	9.60893800149849	-0.436739303941824	0.326927506534038	-1.18916113168744	0.234376266267687	0.617226185374632	Bloc1s6
Sqor	23.6466056264316	-0.6681186829388	0.252730151659862	-2.62408268748592	0.00868826895299936	0.0905654781608172	Sqor
Sema6d	7.15698819462856	0.208998096769044	0.345209346010272	0.653871279672163	0.513194738758132	0.824937975012324	Sema6d
Myef2	8.3590803211591	0.76809424585169	0.353326617688944	2.11457402774509	0.0344662692136617	0.228091368466405	Myef2
Dut	14.2708663639249	-0.598302786396398	0.308023388731954	-1.93646313839251	0.0528110030072976	0.287408003081242	Dut
Cep152	1.91443299495713	0.0224722476374569	0.382034355232357	0.0492632100236426	0.960709538049308	0.992739506865708	Cep152
Eid1	13.5524176655726	-0.160124570245145	0.292566881467131	-0.575712920816242	0.564809240429369	0.849608055683723	Eid1
Secisbp2l	33.9326890940712	-0.303341346297165	0.208819657534763	-1.39233688869322	0.163820405917142	0.525321956584441	Secisbp2l
Cops2	25.1983864349441	0.0200419273895781	0.249384473246224	0.0949787072513871	0.924331739603296	0.982431991588754	Cops2
Galk2	21.5486720969203	0.175331128611325	0.268197976653663	0.657328742214369	0.510969559168291	0.823019234601325	Galk2
Dtwd1	1.8581940933338	0.0388888520937812	0.377758643889595	-0.164194251538288	0.869578226301737	0.965522151429464	Dtwd1
Atp8b4	20.3223093048644	-0.215956855075847	0.275524112816921	-0.799370602925951	0.424075550996374	0.779406223199652	Atp8b4
Hdc	4.26776376868294	1.33587413343654	0.331187376576641	4.15861550625169	3.20182317793564e-05	0.00113318579770452	Hdc
Gabpb1	5.60564045823769	0.257743228164229	0.362624274468581	0.617827239441076	0.536689225602561	0.838083998977593	Gabpb1
Usp8	40.9087946324182	-0.172765634024073	0.22305787472686	-0.768293803693524	0.442312655068401	0.788153442037417	Usp8
Usp50	4.02247087271839	0.724116889924653	0.383796721262558	1.82572919829307	0.0678910627662828	0.333127294397929	Usp50
Trpm7	23.334549248459	0.42875272375576	0.233533412167293	1.90340969901279	0.0569871064320701	0.299546877562652	Trpm7
Sppl2a	62.0452792479622	0.392755912282512	0.172523120945536	2.29475472023232	0.0217471849039391	0.165768377502669	Sppl2a
Ap4e1	2.79145786399111	-0.493522176450984	0.385030260050651	-1.37193859044735	0.170082555696088	0.532556815838231	Ap4e1
Blvra	89.2300919695521	-0.409329401032112	0.173143292216184	-2.36477160362048	0.0180411931948502	0.146397784592758	Blvra
Ncaph	2.48648262797374	0.0629471275640398	0.385167495341049	-0.131337495924088	0.895508331220924	0.972822818501749	Ncaph
Itpripl1	2.35234014952342	-0.261639275664365	0.384419872278864	-0.824465844209317	0.409674915436217	0.770091802554527	Itpripl1
1810024B03Rik	2.03690786078786	-0.00817821995017748	0.387639041776191	0.1196431114961	0.90476586695516	0.975569643317294	1810024B03Rik
Snrnp200	26.5778651056017	0.1600344176046	0.231315591932815	0.669650586189772	0.50308055857695	0.818039211902639	Snrnp200
Ciao1	13.1000956816604	0.264224838032181	0.297096156376383	0.918019226170146	0.358608800395179	0.727550737245393	Ciao1
Tmem127	23.6307113190878	0.07586893622255	0.245218579307105	0.27792075880207	0.781073188200077	0.936684912696806	Tmem127
Stard7	13.0096651721722	0.299682457764287	0.317404501689181	0.904632687454431	0.36566001235081	0.733002384516116	Stard7
Dusp2	9.52438203391931	1.23935092857036	0.392199856878154	3.07246652962819	0.00212297639891754	0.0330532955365612	Dusp2
Fahd2a	3.4850538316471	0.1403771024264	0.387454167628173	0.501514359361801	0.616009174603267	0.875262730658324	Fahd2a
Zfp661	0.750679794306993	0.120068391932264	0.35547202575257	0.532617241129559	0.594298564808588	NA	Zfp661
Mrps5	13.0207575456592	-0.138967919771866	0.286077441623438	-0.354937463629007	0.722636441446338	0.917705489982497	Mrps5
Nphp1	1.05597046130626	0.0324179633732735	0.323911108210872	0.015723328830092	0.987455115581645	NA	Nphp1
Mtln	33.6942353607218	-0.203231561190856	0.22622603792679	-0.882521923511054	0.37749462943568	0.743631767199734	Mtln
Bub1	1.69421968237902	0.179905545047276	0.364032702246332	0.435005487831042	0.663558444068587	0.897118818343647	Bub1
Acoxl	0.742317399200478	0.071904599592819	0.337277724043414	0.185482238209648	0.852850810403761	NA	Acoxl
Bcl2l11	93.8443439464867	1.16012715787404	0.276830570372258	4.19879844124806	2.68335031318552e-05	0.000976068676421233	Bcl2l11
Morrbid	43.8577125858889	0.324302444849236	0.206058003323406	1.58059953030236	0.113969633296556	0.442366016455993	Morrbid
Anapc1	12.9415831229588	0.233858454319056	0.291379754822553	0.781157288149299	0.43470999123499	0.784499891158959	Anapc1
Mertk	139.64032392037	0.352519751489022	0.154723965796413	2.27025291797949	0.0231922419233782	0.17268082899027	Mertk
Tmem87b	16.0993889436695	0.168405115747914	0.300477363005047	0.573787597250451	0.566111542671336	0.850628875649012	Tmem87b
Zc3h8	1.87702950668741	-0.11986310791817	0.382393276239034	-0.322504964733976	0.747070177207424	0.924205720602055	Zc3h8
Gm10762	1.94759975161865	-0.00562672338055378	0.378962969259594	-0.146545156641462	0.883491044822413	0.968908868596731	Gm10762
Zc3h6	3.00877324221679	0.403287412500661	0.386990997124998	1.07019873544144	0.284529863451754	0.666234879195481	Zc3h6
Ttl	6.180015153232	0.62455372043829	0.369366762149415	1.66051140635289	0.0968116151795398	0.405679392248344	Ttl
Polr1b	3.72624509916537	0.365805991015055	0.384036287039088	0.983645014916334	0.325290083817709	0.703206545207246	Polr1b
Chchd5	11.5504829269953	-0.160981199421501	0.32161278966445	-0.53406869136287	0.593294010024719	0.863003061513324	Chchd5
Slc20a1	24.3725677088612	0.902692524271515	0.277180953362521	3.24405833152356	0.00117839611350176	0.0212111300430317	Slc20a1
Ckap2l	24.1236407911609	2.51596828814971	0.361298833131842	6.83723867146427	8.07341763005146e-12	1.96690983935858e-09	Ckap2l
Gm14023	0.697623888943062	0.822841418203714	0.32556160078412	2.36289018202423	0.0181330420197	NA	Gm14023
Il1a	247.496850930259	3.23797220706392	0.367017380794511	8.86560425124199	7.60902830282722e-19	7.24656186367436e-16	Il1a
Il1b	620.942289247199	2.3082491999644	0.364181147468611	6.29763129673346	3.02228337735755e-10	5.10668397761253e-08	Il1b
Il1bos	0.813807914139405	0.585194425908244	0.313064682519088	1.64426476547198	0.100121524048585	NA	Il1bos
Sirpa	442.888708048529	0.308623745274253	0.106574329187664	2.89932843251635	0.00373962944502671	0.0498453638543591	Sirpa
Stk35	12.3495206690707	0.513171912709044	0.303928015518017	1.74693371011247	0.0806488375622814	0.367293839292913	Stk35
Snrpb	140.690815063103	-0.141779901130215	0.150315160010683	-0.951151334512745	0.341527558644204	0.716715285327862	Snrpb
Nop56	28.3418444801243	0.0233159998083142	0.233788897280002	0.0363161578838849	0.971030266309902	0.993936828031203	Nop56
Idh3b	47.0639682710349	-0.153810792781968	0.185862881904354	-0.781759678809348	0.434355821550656	0.784205423230492	Idh3b
Pced1a	4.2545171480115	0.23801038602832	0.375322877065481	0.72783306414425	0.466715781731603	0.80151958415147	Pced1a
Vps16	11.7529915740126	0.323553370994561	0.310075661972752	0.99111155916775	0.321631109293974	0.698495331414376	Vps16
Ptpra	18.336154710668	0.245508910065693	0.266499955330173	0.921264702913215	0.356912244649811	0.726811307121917	Ptpra
Mrps26	29.3643333667495	-0.0965035709030945	0.22326792571954	-0.451400891086174	0.651700641212805	0.892679905510636	Mrps26
Ubox5	2.49710367245495	-0.00488327729233489	0.386915331126251	0.0233954937288287	0.981334799507137	0.995782967806738	Ubox5
Fastkd5	2.07628801271745	0.231653888697191	0.383649745015797	0.130431089892552	0.896225370505084	0.972822818501749	Fastkd5
Lzts3	3.87080733431713	0.79211024111668	0.388373099398001	2.005404300762	0.044919842309889	0.262008509879097	Lzts3
Ddrgk1	70.9735001213987	-0.000628506108386909	0.177931343119253	0.00946632114292922	0.99244708131702	0.998068121712307	Ddrgk1
Itpa	13.0197623674606	-0.510840531084027	0.300056213010033	-1.70260020217448	0.0886429122244669	0.385961408338951	Itpa
Slc4a11	4.7294482275589	-0.156746217251669	0.380248090453877	-0.6879382636873	0.491491659431867	0.812124073218964	Slc4a11
4930402H24Rik	14.8653671199394	0.121193011917209	0.299145814415489	0.400715062881751	0.688629919522275	0.904850412854019	4930402H24Rik
A730017L22Rik	0.794491969456508	0.140819954821068	0.327169121231978	0.500438129486735	0.61676661084833	NA	A730017L22Rik
Atrn	9.66341927401376	-0.00565587914917153	0.314379297992471	0.0577176903306236	0.953973502339996	0.989834039494703	Atrn
Adam33	7.85735781804132	0.433813943112127	0.345840802309812	1.16415333456235	0.244361877754899	0.629440627332265	Adam33
Siglec1	30.3083345968087	-0.00875328146039236	0.282551644020363	-0.0467811738671547	0.962687633681505	0.992911906202543	Siglec1
1700037H04Rik	31.0852879638987	-0.228999675757622	0.272609770001793	-0.785839811186583	0.431961339863229	0.783412542696831	1700037H04Rik
Spef1	15.8696822907448	0.00800514267911014	0.294556347060356	0.0367714918276484	0.970667204895641	0.993936828031203	Spef1
Cenpb	106.378580085989	0.272175178571197	0.150707914356221	1.80158766510659	0.071610303381589	0.344123641387856	Cenpb
Cdc25b	16.6932870753218	-0.191962164860129	0.287737020105192	-0.607289859194469	0.543658566987229	0.841389739659952	Cdc25b
Ap5s1	31.1242744416088	-0.242698320864328	0.255349577593536	-0.968058194705452	0.333015306788338	0.709655889730397	Ap5s1
Mavs	23.1774709699041	-0.511829481704262	0.280990839708902	-1.84057961347272	0.0656831875283533	0.326198157959142	Mavs
Pank2	20.196228488056	-0.228179774482584	0.261098942234234	-0.859893329781188	0.389847845718126	0.755046410009815	Pank2
Rnf24	4.36271568475665	0.753979070846276	0.378465036262893	2.06652025973362	0.0387793814348167	0.241558174594077	Rnf24
Smox	32.9027033002661	0.823682795759544	0.261247060730985	3.18753340870354	0.00143491880177781	0.0250109850277086	Smox
Prnp	1.48699876585011	0.726247328309385	0.370055455643727	2.0566841900004	0.0397166139270513	0.243869779714214	Prnp
Rassf2	3.23688255788907	-0.247295482448654	0.387522893303254	-0.706184489449484	0.480073414764994	0.808166270125125	Rassf2
Slc23a2	37.2149968583892	0.900146813152076	0.209672820281849	4.30363112455919	1.68021328076474e-05	0.000647129203282773	Slc23a2
Tmem230	22.169476696193	-0.190425385752222	0.257960229426844	-0.725221739742895	0.46831600795107	0.802775029730445	Tmem230
Pcna	70.5206947846618	-0.171030381964404	0.174702334363742	-0.997338116887744	0.318600417944421	0.697816846829554	Pcna
AV099323	0.564584124741424	-0.323446506636369	0.328080296010926	-0.686701427765251	0.492270897066571	NA	AV099323
Cds2	27.1797120861937	-0.0372910209426115	0.231364308978616	-0.144980269201721	0.884726450081381	0.969336551868742	Cds2
Gpcpd1	191.353173933903	0.241695654146788	0.15614167120706	1.55781324635179	0.119277524995855	0.452572021679311	Gpcpd1
Shld1	13.329114123804	0.0711991484922351	0.293338733948667	0.28397436378596	0.776430026966729	0.935237780677411	Shld1
Trmt6	14.2664100925618	-0.2135237264301	0.313124370011437	-0.658404806202435	0.510278047876005	0.822658407195156	Trmt6
Mcm8	2.56767043607237	-0.60628972718826	0.351340863206584	-1.61331656583142	0.106675749310594	0.428996218724675	Mcm8
Crls1	8.0399262779145	-0.00755457498181238	0.346148294278426	-0.0117165626031965	0.990651749478324	0.998068121712307	Crls1
Tmx4	15.5793233590785	0.151793726011957	0.325903435349817	0.49956523767617	0.617381240197338	0.875905453996116	Tmx4
Plcb1	37.083745253045	0.518303139270944	0.249008068428444	2.13270999678966	0.0329485233407531	0.220414259589865	Plcb1
Mkks	2.15468812903358	-0.294085525805513	0.383720329136234	-0.881822170739729	0.377872980297624	0.743957403044147	Mkks
Slx4ip	3.47114325171111	0.327459717601913	0.384681871592801	0.915438087103713	0.359961691265287	0.727868997898908	Slx4ip
Jag1	9.89774038123747	0.42274892811473	0.324990948670028	1.37859794891418	0.168018749303415	0.530649507899481	Jag1
Btbd3	0.395658624858469	-0.0563532544200742	0.263187410277778	-0.248680324703215	0.803608069429748	NA	Btbd3
Tasp1	1.6698766031241	-0.0507162420005165	0.371798967673184	-0.129988002590881	0.89657591869855	0.972822818501749	Tasp1
Esf1	20.0103390596858	-0.206264844013307	0.26675748162483	-0.745265714422368	0.456111103423398	0.795514057750948	Esf1
Ndufaf5	5.58016024852139	-0.487044388107109	0.36600558608699	-1.24046593294964	0.214803107184555	0.590185122810384	Ndufaf5
Macrod2	4.59936903156822	0.378834621827045	0.38182605304154	1.08841121891211	0.276413610623822	0.659314431897805	Macrod2
Flrt3	36.0745970604138	1.58778170957526	0.37874319210322	4.1069062895038	4.00993818741956e-05	0.00136389975491582	Flrt3
Kif16b	12.5221341680682	0.465352605308655	0.31910187936495	1.48627629789264	0.137206053404548	0.485245874323201	Kif16b
Snrpb2	69.0824318473141	-0.349643191075911	0.186326297840389	-1.88005470184085	0.0601006231487164	0.310328402479106	Snrpb2
Bfsp1	4.64357015199445	-0.34152122981102	0.375678107066218	-0.753085742238693	0.45139839158077	0.793998323608162	Bfsp1
Dstn	331.377080181532	-0.181793261211976	0.120406433792006	-1.51593623939028	0.129535475692507	0.473192323993399	Dstn
Rrbp1	249.397103274177	0.0502548434466957	0.14346685322086	0.349105505357392	0.727010103613347	0.918027223605908	Rrbp1
Snx5	80.7891405314914	-0.146125964962946	0.154926347092662	-0.934034961629283	0.350285858875184	0.722620128320094	Snx5
Mgme1	4.71952147981545	-0.986546988699723	0.37187465109123	-2.40559217807829	0.0161462780412036	0.137188035037204	Mgme1
Ovol2	3.41713379670591	-1.57369299488854	0.374954699052774	-3.73659044746573	0.000186532371592153	0.00481308651428423	Ovol2
Kat14	8.26788559851563	-0.260649168140981	0.342040093598922	-0.794468819562242	0.426922553989476	0.780304223294343	Kat14
Polr3f	6.2494306541385	0.281475442419493	0.367874565810421	0.648249741436635	0.516823434661283	0.82698064785575	Polr3f
Rbbp9	3.15501060333211	-0.100016941117742	0.385019655352215	-0.338679394804368	0.734851264807956	0.919837310946149	Rbbp9
Sec23b	19.4532293809266	0.2243827805093	0.26321745663634	0.846908382392259	0.397046189874852	0.760551450928679	Sec23b
Smim26	19.055734039698	0.327534044931946	0.262990528509349	1.1692902100556	0.242286726154429	0.627045557511478	Smim26
Dtd1	5.45421397211197	0.011555217157329	0.366520115187848	-0.0492837728562698	0.96069315118735	0.992739506865708	Dtd1
Rin2	29.8645112098145	0.540191597245247	0.243852385991831	2.17135551281933	0.0299043090102626	0.205832812872215	Rin2
Naa20	25.3276052961991	-0.29605531102046	0.25375058144494	-1.1281938231221	0.259238072003396	0.64415987720768	Naa20
Crnkl1	18.6708483196506	0.147084605555538	0.251229967751863	0.621728903188433	0.53412014294675	0.836817355163706	Crnkl1
Ralgapa2	4.61388756405741	-0.45614259565336	0.380646511724663	-1.29393810932353	0.195686799617698	0.568185951439858	Ralgapa2
Kiz	7.08378802044931	0.231144363510068	0.357331211062535	0.619337076001502	0.535694324506162	0.83735209542324	Kiz
Xrn2	43.3878257744014	-0.0458839074110697	0.193035154372225	-0.231490497406902	0.816933766948305	0.947790498739884	Xrn2
Thbd	63.7192954425713	0.808531940684287	0.284281753065368	2.89269188596827	0.00381955788956357	0.0505223339028636	Thbd
Cd93	21.4582200536722	0.479139386165016	0.35621017709468	1.09464971293782	0.273670127324892	0.657390232533042	Cd93
Nxt1	20.0954000461704	-0.0393208663296526	0.263727894683186	-0.135831489506054	0.89195449673246	0.971906603455404	Nxt1
Gzf1	14.5239268542058	0.405718820390299	0.312353645858069	1.30988906602932	0.190233366561032	0.560720635977337	Gzf1
Cst3	538.424063819977	-0.637104127902539	0.15851276022758	-4.01644936324196	5.90815513375721e-05	0.00187067702651993	Cst3
Zfp120	6.04499913719636	-0.525021693327333	0.364997543914542	-1.43610745157117	0.150971768065975	0.507893462510969	Zfp120
3300002I08Rik	0.614871748415835	-0.0458648854698232	0.331600030410293	-0.0863462989339906	0.931191134653889	NA	3300002I08Rik
Gm10130	1.17635869931081	-0.0516206853783726	0.361104698170513	0.124797259148094	0.900684057312234	0.973541702889286	Gm10130
Apmap	10.6688805233035	0.264654772375552	0.310595606265015	0.817757031541576	0.413495937815513	0.771741215848088	Apmap
Acss1	18.8720620681437	0.444532135150502	0.278093771860867	1.58712709394178	0.11248386263603	0.440476712627511	Acss1
Entpd6	5.41825671878583	0.303292263789399	0.368601964674413	0.943463407302025	0.345443923813423	0.719889406536913	Entpd6
Pygb	6.22525421970566	-0.135681087647998	0.374109061186997	-0.510628431628254	0.609611263378356	0.871935379510822	Pygb
Abhd12	233.680986462825	0.0490797198010003	0.127733505170368	0.371069429766199	0.710585819653987	0.914274751793831	Abhd12
Gins1	1.94586052731141	-0.234299264164723	0.371627554068413	-0.869916808827088	0.384345868901996	0.749936174821626	Gins1
Nsfl1c	25.4181615910776	-0.411944717035932	0.246073508938727	-1.68089142709714	0.0927840054554032	0.395767606331761	Nsfl1c
Fkbp1a	94.0956803346681	-0.522279657363023	0.215180152574252	-2.41132788329858	0.0158945520000137	0.135706052772733	Fkbp1a
Sdcbp2	0.669150699683848	0.0605364090466965	0.331055909117519	0.221726919495865	0.824526472939673	NA	Sdcbp2
Psmf1	10.3726338958324	-0.357941153251914	0.324211114265027	-1.08616930288382	0.277404095679917	0.659810632726061	Psmf1
Fam110a	10.9588380779026	0.249642309306375	0.317289152647833	0.825982320110918	0.408814121056626	0.769307837648502	Fam110a
Slc52a3	11.4916612849934	-0.19561110749237	0.339859940968923	-0.503302887531804	0.614751336614173	0.874865143848731	Slc52a3
Srxn1	59.9445887897558	0.493924496235359	0.252945037517066	1.97564892212197	0.0481945536748236	0.272322623677159	Srxn1
Csnk2a1	79.0933324627257	-0.0450954526495287	0.174071041932715	-0.220996942704871	0.8250948134985	0.949398768448151	Csnk2a1
Tbc1d20	83.1825835089842	-0.00877190437430514	0.179757354336803	-0.0422892933882186	0.96626808029062	0.992982098077983	Tbc1d20
Rbck1	36.3251435285813	0.0106142137001007	0.206639342528204	0.0432190139104551	0.965526948340458	0.992911906202543	Rbck1
Trib3	1.05563643181866	0.487264481202902	0.351889898589017	1.37935296669966	0.167785953120793	NA	Trib3
Zcchc3	0.764303784552547	-0.0812853212911438	0.334469798670174	-0.512632007328103	0.60820875936874	NA	Zcchc3
Rem1	3.19282158874112	-0.0206637428010381	0.386358844665331	-0.287182403557116	0.773972659026074	0.935237780677411	Rem1
H13	70.4909482164148	-0.193591624768239	0.19683071934278	-0.996690224355629	0.318914896175484	0.697873258959521	H13
Mcts2	4.79173328780439	0.0427655783552171	0.375626491139179	-0.0429892055403347	0.965710138630938	0.992911906202543	Mcts2
Id1	26.8822038840125	-1.05484965291893	0.291127163543032	-3.56644837889522	0.00036185204784505	0.00840797725305772	Id1
Bcl2l1	31.2638853700204	-0.261652405469118	0.233875615098166	-1.11042259103585	0.266816967818401	0.652268203239419	Bcl2l1
Tpx2	9.23475883835707	0.660302897758582	0.327010330062285	1.99650507133108	0.0458789743041445	0.264954870347419	Tpx2
Pdrg1	18.6374729165548	-0.819514066603127	0.284324102928354	-2.84190903328593	0.00448442850491668	0.0568063760792106	Pdrg1
Hck	55.170066166902	-0.101239175735502	0.182980527816356	-0.564884389347232	0.572152402326705	0.852427923620154	Hck
Tm9sf4	23.4005094854153	0.15660318637841	0.240245924068779	0.654953454312803	0.512497722526598	0.824339957191562	Tm9sf4
Tspyl3	1.08377445683231	-0.187235327371556	0.349830844568652	-0.63039249995811	0.528437816625807	NA	Tspyl3
Plagl2	12.1305957412476	0.470972158338476	0.323303342531141	1.48336126551947	0.137978452879718	0.485644478261946	Plagl2
Pofut1	7.1715877042758	0.43334067260554	0.365678177747891	1.10277620083269	0.270124365728934	0.653944429544615	Pofut1
Kif3b	12.9622294285652	0.199703728357147	0.304463041113887	0.663512893158318	0.50700212476236	0.82079342590179	Kif3b
Asxl1	23.8425262401824	0.731262269741777	0.282824704820651	2.57306328255492	0.0100802774440691	0.100190689282797	Asxl1
Nol4l	10.2737883478375	-0.167785230966241	0.329588873439373	-0.465375743486086	0.6416624016917	0.888719338551529	Nol4l
Commd7	41.0542759112686	-0.633010849588731	0.202883973258673	-3.07130419785026	0.00213125896387683	0.0330771391193683	Commd7
Mapre1	83.2106201426279	0.157164815503431	0.154849400682611	1.03135549489929	0.302374143138022	0.685994979967518	Mapre1
Cdk5rap1	2.45507341346665	-0.413377347474876	0.376829985814037	-1.34852925803803	0.177488216338708	0.543674431100675	Cdk5rap1
Snta1	4.94392272619901	-0.148293655706076	0.371953748218625	-0.350032353224702	0.726314417315715	0.91786988970455	Snta1
Cbfa2t2	4.58696841780589	0.425581250864087	0.378648029220042	1.20880830454542	0.226736500372866	0.606251040813207	Cbfa2t2
1700003F12Rik	11.1357220513413	1.24058837284305	0.338135794691427	3.71813445128893	0.00020069944934694	0.00510322192077316	1700003F12Rik
E2f1	16.9446462623235	0.0867902999601431	0.286356991444464	0.258730102780393	0.795843491538991	0.941931559914041	E2f1
Pxmp4	27.9953899818844	-0.18162734260693	0.238008772406129	-0.837955013771512	0.402055969556442	0.7653244173482	Pxmp4
Zfp341	0.736758201540549	-0.118180801988734	0.331398707907326	-0.614448448146499	0.538919029116758	NA	Zfp341
Chmp4b	154.100565445091	0.042996250470413	0.123785230330713	0.343814087972803	0.73098610473932	0.919837310946149	Chmp4b
Raly	89.3729913983785	-0.211485701710748	0.144094970089657	-1.45038140902274	0.14695218847515	0.50115264812252	Raly
Eif2s2	231.07526477983	-0.144046676544232	0.130739725589669	-1.10542928914247	0.268973618337106	0.653367810192833	Eif2s2
Ahcy	1.02445047978318	-0.0818411498995809	0.351841193791639	-0.41287989641018	0.679694610811734	NA	Ahcy
Itch	25.8406556480666	0.192476787642218	0.231906927482886	0.855569983126218	0.392235679136431	0.757291001591089	Itch
Dynlrb1	129.266350186816	-0.297213534237751	0.153607280929608	-1.93235819270603	0.0533153104319837	0.288864885509802	Dynlrb1
Map1lc3a	70.9861958548501	-0.305823313948545	0.174589785299205	-1.73929007252541	0.0819837526574088	0.370998614617285	Map1lc3a
Pigu	13.7954401045628	-0.0938902196132255	0.309236496450627	-0.354655695792978	0.722847545634284	0.917705489982497	Pigu
Trp53inp2	33.4872709020159	0.369827831335134	0.221632534006349	1.66520375540496	0.0958721120033447	0.403374445730768	Trp53inp2
Ncoa6	15.8325066356097	-0.00233937006392805	0.275025366585739	-0.0195240035081408	0.984423088660685	0.996778100459898	Ncoa6
Acss2	1.72284977159627	0.101240606845971	0.375486275316551	0.484586531913942	0.627969669196413	0.883272053504514	Acss2
Gss	3.00094381970002	-0.331958912534375	0.387227341339404	-0.680593905421348	0.496128484365988	0.814058507470152	Gss
Trpc4ap	40.4933485576557	0.0555804986593209	0.208101130664404	0.276506945885485	0.782158725488681	0.937194876840835	Trpc4ap
Edem2	30.6304236131481	-0.206875473174462	0.24909985341687	-0.839228730401326	0.401340967907329	0.764538435104164	Edem2
Procr	5.94414195788438	1.75825471100175	0.386727688470032	4.44214428395278	8.90668005719156e-06	0.000383976873576703	Procr
BC029722	19.3088481310564	0.267284244134594	0.250679743399839	1.05424705021018	0.291769823958379	0.673154452251677	BC029722
Eif6	54.9028023128119	0.211614461118051	0.178321249724302	1.18133947600327	0.237467891118379	0.62103068188889	Eif6
Uqcc1	5.27662051986468	0.231623730069976	0.368425741871252	0.44174856614666	0.658671161426863	0.895553418184013	Uqcc1
Cep250	12.5656310553386	-0.175663212321687	0.304730252464395	-0.606115957683179	0.544437755108013	0.841571718698153	Cep250
Ergic3	44.7879702681927	-0.557121491671871	0.200509067291719	-2.75618415789978	0.00584800610090391	0.0680548222822311	Ergic3
Cpne1	20.9134961546231	0.304456307761142	0.245814092671801	1.27256334383305	0.203173033026697	0.57650072968247	Cpne1
Nfs1	13.2436376369798	-0.175434298285685	0.286110051130585	-0.562991787116236	0.573440476463674	0.853076176005886	Nfs1
Romo1	195.821859337939	-0.107898159275515	0.129057774110355	-0.837385498570897	0.402375914326708	0.7653244173482	Romo1
Rbm39	211.347004800316	-0.0444595711955878	0.134320456338186	-0.331274082189514	0.740437466506247	0.921459327170454	Rbm39
Phf20	11.1192012384192	-0.376303710088068	0.324232828233166	-1.28274737409008	0.199580596737709	0.573002393498992	Phf20
Scand1	122.436389841611	-0.28918581114694	0.141113891477042	-2.05895943668472	0.0394981244626568	0.243688075306709	Scand1
Cnbd2	2.04117067667732	0.226050884085038	0.382904898045884	0.520569745880722	0.602666529587016	0.86795910969942	Cnbd2
2900097C17Rik	43.9990794504346	0.598379606385528	0.199661934396453	3.01807814360965	0.00254383299974964	0.0376933444206184	2900097C17Rik
Epb41l1	9.95181905789795	0.330726276447167	0.331104247855529	1.00836179487812	0.313280807035766	0.69429442236232	Epb41l1
Aar2	11.5720014380904	0.278514879928007	0.307052197197543	0.958932357136195	0.337592822861655	0.712750713738591	Aar2
Dlgap4	31.8938507819573	0.456488746605393	0.209799618140388	2.19123075714146	0.0284350979202196	0.198273183627468	Dlgap4
4930405A21Rik	0.413678154609392	-0.011259581075854	0.294213071483634	-0.121840826010341	0.903025080319113	NA	4930405A21Rik
5430405H02Rik	3.27111308495093	-0.636325415146952	0.384223553402617	-1.245589116839	0.21291527981324	0.588362982435582	5430405H02Rik
Rab5if	83.2924959834574	-0.352147533561189	0.154757044299994	-2.23909253831577	0.0251498956755872	0.182655568517653	Rab5if
Ndrg3	16.8265638622358	-0.000874289911966079	0.269027870682488	0.0171305626496048	0.986332457018101	0.997183827419574	Ndrg3
Dsn1	1.66251344215134	0.645776110621449	0.383479800213833	1.79441900269768	0.0727463161014825	0.346877745780214	Dsn1
Soga1	7.27523739020572	0.182349872200417	0.331382243201792	0.599414194494535	0.548896713710942	0.844258107889566	Soga1
Samhd1	80.9773782830106	-0.171758835238577	0.178086951020607	-0.957635062088163	0.338246812462844	0.713259582802084	Samhd1
Rbl1	10.8459866031344	0.259265729777458	0.315764361421322	0.904437223802034	0.36576360758689	0.733002384516116	Rbl1
Rpn2	81.8977483458172	-0.0664537816918119	0.159938155953555	-0.423644107005495	0.671825383229233	0.899781377772235	Rpn2
Manbal	16.9863062481658	-0.442858324330076	0.291138384402694	-1.48520628529104	0.137489187555447	0.485615889693482	Manbal
Src	2.79486478443622	0.689498938280233	0.388048271827157	1.68332645286071	0.0923119122324482	0.394557157301969	Src
Gm14286	0.607164522254883	-0.0846891276037047	0.316724192307403	-0.452628810192167	0.650816049571109	NA	Gm14286
Blcap	11.68495343026	0.355242075263914	0.298776812931959	1.24318852489311	0.213798370272176	0.589256186947387	Blcap
Ctnnbl1	10.7224919133322	-0.0733281974698246	0.316178886564499	-0.24816046465992	0.804010254323819	0.944178364483112	Ctnnbl1
Tti1	3.99016774190551	0.0549109816458013	0.38511319856693	0.0626736474770396	0.95002638239425	0.98832831911343	Tti1
Rprd1b	12.1560872040181	-0.204741265951032	0.31025318925802	-0.654013403228611	0.513103170457483	0.824933826536617	Rprd1b
Tgm2	466.912054298243	1.05482930280429	0.149327268791201	7.07120318412393	1.53596045540472e-12	4.1258260848256e-10	Tgm2
Snhg17	6.51596945101758	0.0683729082050346	0.362965031294425	0.185482350203933	0.852850722569236	0.959400353829467	Snhg17
Ralgapb	11.6509608858934	0.0456755498773915	0.310542552273317	0.104228107405358	0.916988328960681	0.980041801080606	Ralgapb
Actr5	2.91688520745264	0.167861890548427	0.388354233878661	0.412540773133165	0.679943102009502	0.901770342657494	Actr5
Fam83d	0.845423190503488	0.265858132192418	0.299048787056788	0.887656270359528	0.374725675262929	NA	Fam83d
Dhx35	3.33103019158975	-0.00124885971364647	0.383127650359636	-0.206034634864087	0.836763856953012	0.953540282072485	Dhx35
Mafb	21.3652104435661	-0.317441203446097	0.30855516931903	-0.934211081431178	0.350195020648697	0.722620128320094	Mafb
Gm14221	2.92732964545909	0.56058544552173	0.391356854811638	1.45408405661308	0.145923003240983	0.498919511081117	Gm14221
Top1	292.580736165476	0.767034513363821	0.202940363872201	3.77976133671469	0.000156978754303868	0.00420590647081156	Top1
Plcg1	2.94525373317667	-0.581233698513779	0.386538314476133	-1.31132793500234	0.189746994427862	0.560414297611018	Plcg1
Zhx3	1.92685614418973	0.0815988047084987	0.385223521015829	0.394750172020713	0.693027271518463	0.905594823054437	Zhx3
Chd6	9.51507995289005	0.248517325345993	0.343690019178546	0.611926354367403	0.540586484111373	0.839736655923894	Chd6
Srsf6	73.6630448036397	0.0690218342884327	0.153508191106454	0.421019315275367	0.673740977553092	0.899781377772235	Srsf6
Ift52	11.4006793689993	0.476760847899064	0.325069094757768	1.45538911977466	0.145561566811414	0.498497212787309	Ift52
Mybl2	1.51300212002666	0.113295449609004	0.381552582130858	0.433105415412049	0.664938188735995	0.897118818343647	Mybl2
Oser1	24.3565559034828	-0.171753225083832	0.250137513537109	-0.673712316742529	0.500494229795477	0.815804815829689	Oser1
2900093K20Rik	4.54336859115312	0.0408074817266735	0.375107861787873	-0.0419145634720227	0.96656680662909	0.992982098077983	2900093K20Rik
Fitm2	1.54000922095498	-0.0804695519628056	0.346140288442831	-0.344467468874205	0.730494756823448	0.919837310946149	Fitm2
Ttpal	11.9041901446619	0.640875763958677	0.323927982590632	2.04751686475818	0.0406073627127874	0.246753324697889	Ttpal
Serinc3	174.484702338832	0.337896109410123	0.136357059472985	2.46310800353206	0.013773841806813	0.122699631605589	Serinc3
Pkig	39.7692406722053	-0.583886512129945	0.209761665049599	-2.74991233592397	0.00596112101981233	0.0689279291429955	Pkig
Ywhab	216.546382545128	-0.142123514069657	0.105898346439652	-1.34906003303649	0.177317684271112	0.543427512422866	Ywhab
Pabpc1l	1.10607340154873	0.491940967028962	0.352923826340317	1.34930954441089	0.177237561238948	0.543383286959093	Pabpc1l
Tomm34	29.1059654785563	-0.119789196253599	0.235887759779286	-0.515421275474579	0.606258668515028	0.8704997000224	Tomm34
Stk4	41.6882989587086	-0.156032861800298	0.228022389700053	-0.676884531016658	0.498479219526079	0.814941579033869	Stk4
Slpi	569.881928413403	0.28739521224099	0.199516200622291	1.44915708432092	0.147293719317415	0.50115264812252	Slpi
Sdc4	8.04231200080297	0.597461120417628	0.373272574787964	1.64555732622439	0.0998549310352637	0.413830038454287	Sdc4
Sys1	41.1093891133944	-0.4673356982951	0.194047993762416	-2.34950559330636	0.018798361673811	0.150363163788654	Sys1
Dbndd2	33.618912576031	-0.584041567757488	0.226484274671503	-2.51842123272054	0.0117882246740528	0.111961415852563	Dbndd2
Pigt	35.8313586596234	-0.0383675783956078	0.221419995744178	-0.181780783402778	0.855754765875078	0.960112451664429	Pigt
Wfdc10	46.2159744961791	1.21711425678799	0.307401322704429	3.93876323287409	8.19027035813813e-05	0.0024139395301084	Wfdc10
Dnttip1	10.475583376697	-0.0388207291253534	0.31964485011166	-0.0935720944526001	0.925449077730042	0.982869033854904	Dnttip1
Ube2c	18.4102942886677	0.39667436546592	0.364525229764978	1.1775960474376	0.238957686370072	0.622717708468363	Ube2c
Snx21	2.87680944576374	-0.111208205589638	0.384847353214149	-0.278843995823211	0.780364549194824	0.936514154176651	Snx21
Acot8	9.20653960403077	-0.0734688035511352	0.331166344512839	-0.17558447829995	0.860620397417376	0.961674390042591	Acot8
Zswim3	1.90556543708223	-0.482213040358285	0.378914003851714	-1.58814126055805	0.112254400034798	0.440111188160383	Zswim3
Zswim1	2.98607098211098	-0.460092042288174	0.383131212514773	-1.21244950338341	0.225340361174675	0.604871333014663	Zswim1
Neurl2	2.15054013432406	-0.348757227418566	0.383795291783052	-0.996383871824727	0.319063666266927	0.697873258959521	Neurl2
Ctsa	272.826101907767	-0.0222545055644472	0.0999041725236391	-0.224642162448492	0.822257662172234	0.948824191055265	Ctsa
Pltp	95.6303911263719	0.18692419286787	0.163568974864856	1.18273250113706	0.236915179070473	0.620791249610373	Pltp
Pcif1	31.9816324708092	0.0877714744846107	0.230339557951375	0.366348931487408	0.714104721540009	0.914878447212074	Pcif1
Zfp335	4.50877955703222	-0.71995764424284	0.375673362709375	-1.60482710931313	0.108531858223309	0.431983186454175	Zfp335
Zfp335os	0.680224489675501	-0.200002159843486	0.30675183188839	-0.509189480090175	0.610619416194745	NA	Zfp335os
Mmp9	1.90169594396208	0.111530322584465	0.143163360192675	0.532843014190875	0.594142255265361	0.863277984210807	Mmp9
Ncoa5	14.0646196883482	0.423122696027866	0.293460085345554	1.49468722659962	0.134996089454974	0.482833401546708	Ncoa5
Cd40	0.910620080095366	0.695751863043342	0.330192951423964	2.12008355533385	0.0339989995130386	NA	Cd40
Slc35c2	38.7271793385661	0.102468746208207	0.188316554022721	0.54807946891047	0.583637337392597	0.858131192494715	Slc35c2
Elmo2	32.2708977116979	0.148347709642554	0.216174005715367	0.701154305160995	0.483206723111514	0.808458885889081	Elmo2
Slc13a3	0.777181945416876	0.277906789084854	0.339872273318992	0.730870210108479	0.464858433461882	NA	Slc13a3
Trp53rka	6.34760424715019	-0.0572153280729466	0.363882918489475	-0.149763248831448	0.880951405459584	0.968603170518762	Trp53rka
Zmynd8	27.9267922628062	0.378125188403314	0.223483171570816	1.73161852545123	0.0833415055771352	0.374076355316059	Zmynd8
Gm11464	0.775625401231457	0.237138482109508	0.333573482447543	0.709024384076626	0.478309345172254	NA	Gm11464
Ncoa3	20.5788723454319	-0.033212337885252	0.267143959611831	-0.0867622182114661	0.930860519832138	0.983751237217597	Ncoa3
Sulf2	91.437228827074	-0.292273468600178	0.140538944409508	-2.06956551826514	0.0384930499154041	0.241236084463752	Sulf2
5031425F14Rik	1.01443970142152	0.711757589318732	0.320139648126849	2.51285479625901	0.0119758615475921	NA	5031425F14Rik
Prex1	55.031345560996	-0.13185664276429	0.17680768557945	-0.768675142163097	0.442086185222665	0.788153442037417	Prex1
Trp53rkb	5.57640387599433	-0.379278337409056	0.365974636472159	-0.981469802496672	0.326361118778241	0.704214022723141	Trp53rkb
Arfgef2	15.3290339067137	0.10621369879841	0.276304013669731	0.454117745338882	0.64974408168276	0.891382181027476	Arfgef2
Cse1l	10.7535327867313	-0.166883113370616	0.319068459193073	-0.622914822710844	0.533340496859954	0.836794225715872	Cse1l
Stau1	15.649102255005	-0.0727620098337496	0.280904322728701	-0.296809902301751	0.766611645031422	0.932175092733122	Stau1
Ddx27	15.4964136784435	0.259611544218217	0.279621654396426	0.867928357285047	0.385433553914107	0.75144430955063	Ddx27
Znfx1	18.505620673675	0.365747110765155	0.27184564083764	1.33440952179015	0.182069681171636	0.549513679041792	Znfx1
Zfas1	12.2806177177782	0.000289138298755252	0.302560038629255	0.0350293030392437	0.972056374760008	0.994170681908683	Zfas1
Ptgis	0.771274303360478	-0.234813884104852	0.332651503997578	-0.494404904424404	0.621020251019351	NA	Ptgis
B4galt5	95.4596922134984	-0.0670373853501146	0.162561749173855	-0.395285503643067	0.69263219656563	0.905412058312821	B4galt5
Slc9a8	10.1987204948832	0.178753453261907	0.326827738084516	0.471514045050103	0.63727369228925	0.887278273684744	Slc9a8
Spata2	13.3570315087457	-0.0977072405517495	0.295353325527689	-0.245828320419883	0.805815133116508	0.944792315000396	Spata2
Rnf114	25.7174266829759	-0.141127089993488	0.2259025548776	-0.602307195768561	0.546969671867616	0.843084211445671	Rnf114
Snai1	3.3315006663976	0.227557102352049	0.386591673186856	0.453804184805843	0.649969771325773	0.891474643153809	Snai1
Ube2v1	67.3771730670818	-0.100667201241138	0.162094396022124	-0.599793545122943	0.548643835710309	0.844117024952444	Ube2v1
Tmem189	142.65915707084	0.0283510943761476	0.183397689625532	0.155478934197604	0.876443760058305	0.968057034882533	Tmem189
Cebpb	705.802096471219	0.378016219676707	0.166039330883536	2.28296410900243	0.0224324825925705	0.168460707985497	Cebpb
A530013C23Rik	1.0769626491343	0.163553396029831	0.358313008695834	0.331213405292401	0.740483295202757	NA	A530013C23Rik
1200007C13Rik	2.20254033600143	-0.991107058015045	0.381026615603095	-2.07740574942126	0.0377641260001749	0.238989950011769	1200007C13Rik
Ptpn1	228.725766339235	0.0176660420844722	0.146459167359001	0.122677130197286	0.902362774509935	0.974250481888702	Ptpn1
Adnp	17.0893163171492	0.230029138886104	0.270351047259057	0.858125737020887	0.390823037159125	0.755627700648334	Adnp
Dpm1	28.8739216970899	-0.218436871889111	0.262314313927295	-0.817976189812579	0.413370783197415	0.771645104201019	Dpm1
Mocs3	4.72576624273557	0.625729452688071	0.377239840571951	1.50015679520596	0.133573791837567	0.480535385745315	Mocs3
Nfatc2	0.590101044512696	0.0774490427209225	0.307242288490897	0.234393854541204	0.814679229145427	NA	Nfatc2
Atp9a	0.909737717747293	0.0902075006969223	0.319780119550492	0.166616463007948	0.867671839169915	NA	Atp9a
Zfp64	6.00642007126714	-0.217505445317769	0.36256718847353	-0.58384796207531	0.559322606449201	0.847589392692364	Zfp64
Zfp217	7.77208292575785	0.805108218638012	0.332245652843925	2.47661571098913	0.013263462418425	0.119989665194664	Zfp217
Bcas1	2.7542825518649	0.189488580260839	0.388091142489863	0.395014864973327	0.692831917571082	0.905452491077177	Bcas1
Pfdn4	15.5165481362799	-0.204244660470397	0.299717488143678	-0.731413044969919	0.464526899665937	0.800802662072561	Pfdn4
Fam210b	4.50180326257565	-0.026514031771617	0.37172119454275	-0.072492287778929	0.942210142783611	0.987355552245785	Fam210b
Aurka	2.55812321790499	0.0219723672319645	0.385642970705121	-0.136498726707868	0.891427031069972	0.971858630189305	Aurka
Cstf1	7.99775706435296	0.289871516487229	0.353758973638108	0.687203987110392	0.491954192186228	0.81263199579674	Cstf1
Rtf2	51.444507856538	0.251243695747423	0.171674876771893	1.45640743197282	0.145280022279841	0.497695720537481	Rtf2
Fam209	0.585762998072606	0.258423177375931	0.317368753113606	0.841822753542102	0.399887173733749	NA	Fam209
Rae1	13.3539334942345	-0.0236258656214712	0.300553637164009	-0.09300235685115	0.925901688843327	0.983107625317307	Rae1
Rbm38	1.59462209221316	0.452865190360454	0.37657421256332	1.0897623116824	0.275817859695742	0.658643240978481	Rbm38
Zbp1	6.09542400725044	0.10495321163063	0.358461185937966	0.265071350104509	0.790954497425975	0.939807914850977	Zbp1
Pmepa1	72.4545693782947	0.478384976237703	0.266325776086719	1.78425758468445	0.0743818190253129	0.351713496493352	Pmepa1
Rab22a	20.4419387600349	0.471856839092564	0.268798227835175	1.81720075826077	0.0691863789239019	0.336523409315154	Rab22a
Vapb	45.3214952446115	-0.323779451991922	0.196569065943529	-1.63708145008949	0.101613451969674	0.417071621269686	Vapb
Stx16	8.83025915475242	0.110614380004296	0.333792846994464	0.333754666547134	0.738564694526808	0.921095683317004	Stx16
Npepl1	16.4040806593215	-0.0624422213899299	0.289084279296321	-0.226163502754357	0.821074255766971	0.948824191055265	Npepl1
Gnas	224.355332324373	0.137588849334409	0.114212415665098	1.20195741751432	0.229380026684007	0.610204458999914	Gnas
Nelfcd	7.93911291229267	-0.107492028822731	0.347238198018105	-0.434017184327317	0.664275962333999	0.897118818343647	Nelfcd
Ctsz	504.979618941457	0.377640784935812	0.114039437634645	3.31343294088254	0.000921582036959525	0.0172844313368209	Ctsz
Atp5e	812.177376875156	-0.211376741232656	0.087892894821492	-2.40631465140838	0.0161143787643466	0.137135850475463	Atp5e
Prelid3b	32.0392084365244	-0.450314282515468	0.213341556401112	-2.03759624020749	0.0415903283643472	0.248971588539943	Prelid3b
Gm14305	1.14015730412351	-0.120311052914534	0.358873833145147	-0.569009996938379	0.569349355690586	0.851590159037833	Gm14305
Gm14295	1.13112670092733	-0.130813356882603	0.357988828268161	-0.162295713408173	0.871072990135814	0.966311984995109	Gm14295
Gm14410	1.58643268651598	-0.404589074780457	0.379536563771263	-1.09606574133884	0.273050005642866	0.65716813913909	Gm14410
Zfp970	0.78920706202797	0.424552681226397	0.333605477669495	1.35823914020898	0.174387814691913	NA	Zfp970
Gm14403	0.910524783394324	0.501398761929053	0.347776384116743	1.5685236501188	0.116758975014386	NA	Gm14403
Gm14325	2.02165068869365	0.422756063304787	0.389492559888507	1.38708072904562	0.165417147572998	0.527040765807397	Gm14325
Gm14327	1.69301260531275	0.20474643709876	0.377188137456217	0.67716472189867	0.498301448106472	0.814941579033869	Gm14327
Gm14326	3.88638058992042	0.13786967530143	0.379423246782679	0.368397472239156	0.712576881999246	0.914828866758478	Gm14326
Zfp971	1.23690301974653	-0.170019029744254	0.359217949491653	-0.336480915281898	0.736508240856543	0.919837310946149	Zfp971
Zfp931	1.25041918415626	-0.153697126690882	0.364875188873956	-0.723276820444286	0.469509830693532	0.803772431197984	Zfp931
Sycp2	1.32281567425424	-0.448656113378652	0.360056130125456	-1.25141167178635	0.210784321098772	0.586969141185622	Sycp2
Ppp1r3d	7.34591891235609	-0.121020062747986	0.363066781715628	-0.431357186140523	0.666208675398571	0.897865665596997	Ppp1r3d
Fam217b	13.4445277689498	-0.130929247136745	0.295295185835973	-0.4396965469138	0.660156903886413	0.895844285463107	Fam217b
Taf4	9.66653152604438	-0.561863989460045	0.333305800335274	-1.70916445615159	0.0874204907814152	0.383187054990002	Taf4
4921531C22Rik	1.4931705855961	-0.539916424970846	0.37656725835747	-1.20470537050493	0.228317062044649	0.608768017811083	4921531C22Rik
Lsm14b	5.96147580455551	0.0846445816530223	0.378712707763794	0.329870103439675	0.741498114238829	0.9216598878692	Lsm14b
Psma7	166.396420142041	-0.50291613713653	0.125029618660002	-4.01417141772139	5.96549823621435e-05	0.00188236625068017	Psma7
Ss18l1	1.14518323902341	0.178790165590299	0.365439106723764	0.653642762240964	0.51334198731437	0.824937975012324	Ss18l1
Mtg2	5.05285683148118	-0.654305971526729	0.37110984166227	-1.63738965272598	0.101549078859249	0.417071621269686	Mtg2
Osbpl2	7.21560927470617	0.379498133218395	0.340402801046387	1.09157618223189	0.275019429746054	0.658085676700962	Osbpl2
Adrm1	38.2658535553983	-0.0783715696427962	0.207799650388182	-0.361577565587694	0.717667731982168	0.916380222506402	Adrm1
Lama5	0.646130107884777	0.202515476626975	0.325926464688063	0.651465827785163	0.514745829160749	NA	Lama5
Rps21	882.117295976019	0.153543952687028	0.157544045202036	0.975441779213649	0.32934116812211	0.707447496881574	Rps21
Cables2	5.00018022377037	0.103188396140545	0.3693230000846	0.233409888529959	0.815443135280301	0.947276772838162	Cables2
Slco4a1	0.512903642648662	-0.0116497376773683	0.2969001721803	-0.0380129763241222	0.969677335896005	NA	Slco4a1
Mrgbp	5.57094130626103	0.312243791203627	0.365324175311484	0.799657771064144	0.423909105972144	0.779237023015298	Mrgbp
Ogfr	15.3220079791983	0.175554718495851	0.286289641235218	0.622054572583438	0.533905984377409	0.836817355163706	Ogfr
Dido1	18.1628567916836	0.378202735343104	0.264015128420703	1.42139389007989	0.155202281731382	0.513532962065432	Dido1
Gid8	17.7606213948027	-0.353209990499536	0.281286685254832	-1.23134018633198	0.218195657718559	0.594336378122626	Gid8
Slc17a9	4.98840678649865	1.02432866816046	0.385013426131044	2.65663935220871	0.00789238246989227	0.0842819559170147	Slc17a9
Ythdf1	25.8907877605518	-0.076105291257715	0.240372389491962	-0.336799711460518	0.736267890602	0.919837310946149	Ythdf1
Arfgap1	11.8628350746274	0.0672356132323543	0.301218795288877	0.263802432068587	0.791932160422576	0.93982683964259	Arfgap1
9230112E08Rik	1.01125996095747	0.324262717174645	0.351199836189914	1.02830226787424	0.303807664603916	NA	9230112E08Rik
Col20a1	1.70848763017307	0.218711171969383	0.360039077803861	0.572804781131278	0.566776881482814	0.850896332819427	Col20a1
Ppdpf	39.4029552479711	-0.14297457379954	0.211562136822152	-0.65202818992535	0.514382987124419	0.825688981430292	Ppdpf
Helz2	5.63172534076755	0.241860318904288	0.371722855770009	0.619711639100255	0.535447651473396	0.837091418718892	Helz2
Gmeb2	5.32368721416295	-0.282529510952917	0.368612280608724	-0.711878980278338	0.4765397194277	0.806373474710999	Gmeb2
Rtel1	2.41979900381967	0.0837048961712273	0.387739085081495	0.196542843359336	0.844185302384223	0.956009991224612	Rtel1
Arfrp1	21.4821975903984	-0.232329884307787	0.264146234192785	-0.895784482289722	0.370367879226657	0.737918201365246	Arfrp1
Zgpat	6.6772452776834	-0.0077975036305787	0.354856316197693	-0.0367156940078387	0.970711695071542	0.993936828031203	Zgpat
Tpd52l2	32.1996139970128	-0.513046795721426	0.230129104766385	-2.20112259800752	0.0277273459015149	0.19497976693132	Tpd52l2
Dnajc5	84.3593837105526	0.148962146904318	0.147432184365199	1.02584473996321	0.304964773543129	0.688091959430933	Dnajc5
Uckl1	13.2642175178299	-0.246553013489404	0.291827129241824	-0.826395613920881	0.408579710689568	0.769307837648502	Uckl1
Zfp512b	2.432998708915	0.300938609121167	0.388110245117894	0.694938223480781	0.487094017095371	0.80962367822311	Zfp512b
Prpf6	15.6770293331832	-0.256803742209545	0.278254705031143	-0.894255069073299	0.371185433958406	0.738563837824932	Prpf6
Samd10	1.72436906231151	0.116383026863395	0.379775438038174	0.561746942118272	0.574288446460104	0.853170243923637	Samd10
Tcea2	1.05636543645306	0.0138903950084255	0.350491710011882	0.0485383562871907	0.961287196555248	NA	Tcea2
Rgs19	40.6659037868238	-0.652525910639572	0.20000357808247	-3.17704185195262	0.00148785563193924	0.0256361440792689	Rgs19
Pcmtd2	7.2045045146548	0.0959520668316665	0.346226383816802	0.26986736647455	0.787262293760448	0.939037202211372	Pcmtd2
Polr3k	15.0585846858962	-0.327537750336324	0.289628178106464	-1.0730244820729	0.283260131774113	0.665139591057382	Polr3k
Pex2	17.0924491938277	-0.349636384260434	0.268088782969491	-1.24376672804433	0.213585429165966	0.589131373339298	Pex2
Gm8797	163.28889155211	-1.20464666775902	0.199015543690668	-6.02107508549965	1.7326235398613e-09	2.38828476362986e-07	Gm8797
Zc2hc1a	1.21025335649472	-0.194519224045105	0.363304455316238	-0.741125422242525	0.458617396654916	0.797621978596103	Zc2hc1a
Il7	1.26222762335784	0.704437592119858	0.352348092534526	1.97294320726876	0.0485020331947599	0.273764708916112	Il7
Gm16685	6.59441538386208	2.96699314337384	0.390885671771511	6.46577232965215	1.00782720949812e-10	1.88535675833969e-08	Gm16685
Mrps28	23.4446847472269	-0.0538460089583925	0.262042057398998	-0.191938237019589	0.847790585436309	0.957367933213633	Mrps28
Tpd52	161.25883233493	-0.114508557351583	0.119957229246447	-0.944259423744688	0.345037095484233	0.719754801332701	Tpd52
Zbtb10	1.70722946264052	-0.107401712282048	0.379439315969326	-0.103599376968751	0.917487282111069	0.980362874891738	Zbtb10
Zfp704	3.3326367706388	0.780869033088729	0.390489645496147	1.97703765867239	0.0480373735976602	0.272168483401346	Zfp704
Pag1	64.8695569527195	-0.0195165869584007	0.181711347225187	-0.0973893585022542	0.922417195241887	0.981786323817257	Pag1
Fabp5	398.209431488266	0.308633909544657	0.325533174330075	0.966976398613626	0.333555832265009	0.710374242489984	Fabp5
Gm38335	1.7269589218327	0.231654984952417	0.385102341359012	0.832584493928947	0.405079107094484	0.766963442241427	Gm38335
Fabp4	214.992667731965	1.24731283124522	0.307264194846006	4.0507626914295	5.10509616981586e-05	0.00165575812616071	Fabp4
Impa1	19.9726045546095	0.313931183366555	0.246780794724047	1.31470517144524	0.188609007883692	0.559542045897853	Impa1
Zfand1	2.61151743063465	0.215849510437882	0.385852647560653	0.489406576225285	0.624553881212802	0.882020283039271	Zfand1
Snx16	5.28947641741151	0.0773703367516339	0.368343726281926	0.181156567482516	0.856244684607989	0.96018190065867	Snx16
Lrrcc1	7.02332240171274	0.526199537613056	0.348140749529751	1.56576669151209	0.117403246701971	0.449695752559206	Lrrcc1
E2f5	3.20950955213024	0.41339438442175	0.388521014995206	0.924266705581884	0.355347472939574	0.726045392266912	E2f5
Rbis	90.4339351354156	-0.490438754737345	0.178274836992605	-2.73558566076704	0.00622693769222603	0.0716850541359998	Rbis
Car13	3.6729184730033	0.873432887439215	0.391086370753703	2.20632653370728	0.0273611448508449	0.193181175616887	Car13
Gm9733	0.913912616719248	-0.058571133281016	0.357307736453061	-0.40608693559745	0.68467872461275	NA	Gm9733
Sirpb1a	5.57195653938466	-0.287558283879472	0.370220259546816	-0.694170278042507	0.487575429608262	0.809934373589966	Sirpb1a
Sirpb1b	12.3226079935286	-0.146049923539629	0.29750730729727	-0.4475378751413	0.654486747428046	0.89365249280503	Sirpb1b
Sirpb1c	43.8279282516076	-0.444543054936822	0.2002478391572	-2.19430678096329	0.0282133622968489	0.197568972875527	Sirpb1c
Gm5150	20.7583859273494	-0.279938403770235	0.262314754186522	-1.03069808580874	0.302682422692724	0.685994979967518	Gm5150
Ythdf3	32.3575509879473	0.428318854552094	0.205892377628191	2.08246068211261	0.0373004106411157	0.23777991474831	Ythdf3
Armc1	16.750399339194	-0.328922670290361	0.289864015762354	-1.12968121587305	0.258610575093946	0.644128479477931	Armc1
Mtfr1	4.07952331188789	0.648444274400339	0.386354822389467	1.73035145311938	0.0835675018555838	0.374237859320837	Mtfr1
Pde7a	6.81626989906119	0.012800903718442	0.347505579821231	-0.0918802810405756	0.926793158631325	0.98329806864713	Pde7a
Cp	0.843663364809698	-0.100905881777849	0.310788763213639	-0.249376793587469	0.803069334248871	NA	Cp
Hps3	10.5157740917568	-0.0649192534101133	0.328342936614826	-0.235154521637039	0.814088802755406	0.946968054371045	Hps3
Hltf	13.3770945733478	-0.101859301731016	0.294695082883931	-0.374699857453792	0.7078836982831	0.912712569010923	Hltf
Gyg	78.3303329761742	-0.222622863553253	0.217077815807993	-1.01965450446216	0.307892345680088	0.69022412299542	Gyg
Gm43672	1.16475980749911	0.232163031160647	0.371303180578419	0.702270625201273	0.482510408695569	0.808167021728434	Gm43672
Tbl1xr1	26.2770659489288	0.170272567023712	0.23572026024608	0.743429777445877	0.457221521695841	0.796715346188561	Tbl1xr1
Ect2	1.72958580651642	0.187334059005551	0.380235955380304	0.423943431624674	0.671607068718651	0.899781377772235	Ect2
Nceh1	251.220503627471	0.260505712611082	0.129666584529836	2.01321819320885	0.044091680098948	0.258191414598423	Nceh1
Fndc3b	47.7583690790545	-0.19057286379066	0.199022911690882	-0.934503552133135	0.350044204528669	0.722620128320094	Fndc3b
Pld1	10.0260893732803	0.0306852159357565	0.31118481251535	0.188761443103326	0.850279792464209	0.958520510691386	Pld1
Eif5a2	1.01143848167087	-0.0461487996783155	0.355138182547563	-0.177353818222071	0.859230479917867	NA	Eif5a2
Rpl22l1	215.298872953642	-0.0967154068255248	0.134546338334912	-0.722834269307598	0.469781710479128	0.80389304132299	Rpl22l1
Egfem1	2.76800643329326	-1.33825774881046	0.375675632415438	-3.33404821224727	0.000855918206309663	0.0162438390023551	Egfem1
Mynn	5.77775978357213	-0.0245196798410428	0.360073877940983	-0.00010322510199332	0.999917638284978	0.999920508653203	Mynn
Sec62	128.540395651746	-0.222056150343087	0.12910230793541	-1.71360798912029	0.0866007453148878	0.381349057553074	Sec62
Gpr160	7.13083674669052	-0.672009024796143	0.354353315019637	-1.79991755293883	0.071873657608943	0.344504552041716	Gpr160
Phc3	10.6443668293278	-0.492428562500033	0.31508490273762	-1.52190942180871	0.128031778062133	0.470122995786507	Phc3
Prkci	4.01094963071279	0.0867166551743766	0.37884554960846	0.313324288831778	0.754034298682794	0.926925993076854	Prkci
Skil	94.7380625877173	1.02100167162067	0.164261583563049	6.21733084650812	5.05682816429235e-10	8.02656543168585e-08	Skil
Slc7a14	0.905271748365158	0	0.141782756005472	0	1	NA	Slc7a14
Zmat3	9.55378559436435	-0.119457365734469	0.327522387141777	-0.353954644784589	0.723372873830101	0.91786988970455	Zmat3
Pik3ca	16.9243806786826	0.372942905074365	0.265403220026225	1.45891365009903	0.144588875658437	0.496291919884125	Pik3ca
Zfp639	14.1657899351089	0.0610542812235963	0.299244756318678	0.213688637747783	0.830789872457655	0.951380642025928	Zfp639
Mfn1	6.17924065648054	-0.160694023017973	0.359596684907404	-0.533322793093733	0.593810152210104	0.863248842258647	Mfn1
Actl6a	13.6571183767809	-0.177716860586866	0.307135844888058	-0.560354174066535	0.575237882510951	0.854052162299423	Actl6a
Mrpl47	6.48563493320364	-0.16385080806059	0.36480588283736	-0.572477129584702	0.566998775639868	0.850966846416221	Mrpl47
Ndufb5	94.0679529032541	-0.337500692986835	0.165080922436778	-2.04338110926264	0.0410147260206137	0.24722109884462	Ndufb5
Ttc14	19.2702287176773	0.122130823459452	0.247064395583211	0.552124990551373	0.580862721163431	0.857300347549747	Ttc14
Fxr1	41.0292911876775	-0.161320140723785	0.219439060166148	-0.71114498910737	0.476994393566531	0.806478472954063	Fxr1
Dnajc19	66.5998878178681	-0.471994226262671	0.184909028499334	-2.52857491228842	0.0114526643030759	0.109435972530692	Dnajc19
Atp11b	29.3913794411353	0.36514564563591	0.245892288998041	1.51667473452284	0.129348826286502	0.472804711855335	Atp11b
Dcun1d1	14.4419490075817	-0.309858044705816	0.286665715620101	-1.01952829127157	0.30795222898822	0.69022412299542	Dcun1d1
Mccc1	3.44508577339446	-0.0170650846650457	0.385665875644681	-0.426880945329612	0.669466044903763	0.899721764050067	Mccc1
Acad9	3.66257000501773	-0.327148482549874	0.379108129508459	-0.805371245518467	0.420605479752352	0.776374193802769	Acad9
Zfp267	2.62236976255336	-0.384123342294771	0.382438879004656	-1.29680343410313	0.194698828815363	0.566727812135298	Zfp267
Anxa5	345.124620209085	-0.336572709735753	0.117211079227314	-2.87679317415223	0.00401738815003842	0.0524111559897913	Anxa5
Exosc9	9.81256849786804	-0.213902502694822	0.324219243274138	-0.701503156904408	0.482989065186675	0.808402851397285	Exosc9
Ccna2	6.74385896926221	0.383076895480233	0.392325416591308	0.948871966395692	0.342685734027338	0.718138777689616	Ccna2
Bbs7	1.26520477528788	0.300467710790407	0.355731922050025	0.810075278113061	0.417896911885634	0.775259084277298	Bbs7
4932438A13Rik	27.0275890128965	0.674784381426733	0.233089358158659	2.89899038870478	0.00374366369960487	0.0498453638543591	4932438A13Rik
Il2	1.68528443375537	0.0832009033634377	0.374018731030252	0.0638616532628793	0.949080386185728	0.988326652652255	Il2
Cetn4	0.46848199659525	0.15109933805195	0.263380051711937	0.537795851047444	0.590717996650607	NA	Cetn4
Nudt6	1.97657108646153	-0.50877237037908	0.38231103688767	-1.13919678463208	0.254621086378319	0.640054642825469	Nudt6
Spata5	3.95214273499258	-0.307939609712428	0.382864469530018	-0.763002528842194	0.445461887708746	0.790691076861543	Spata5
Spry1	3.78489239543176	-0.52728246784434	0.384339020365502	-1.38258160442944	0.166793192775108	0.529171861754099	Spry1
Ankrd50	1.13240273227336	-0.618721444958583	0.349657650658878	-1.82368205195392	0.0682001537927749	0.333873979918115	Ankrd50
Intu	0.455930650684754	0.158209077821321	0.319406299762	0.417726395460626	0.676147171278612	NA	Intu
Hspa4l	21.1734391355185	0.11718873332391	0.283016917631172	0.467664103219343	0.64002481546537	0.887948611682588	Hspa4l
Plk4	8.33613566068786	1.3105239419969	0.378342055546492	3.42344161670156	0.000618335327725201	0.0126517204946273	Plk4
Mfsd8	2.82923934554695	0.0109141448900563	0.388195324231064	-0.00255293129859487	0.997963057744675	0.999049926923109	Mfsd8
Abhd18	1.54090371026166	-0.0906941783791573	0.381086790136995	-0.197927222325827	0.843102005154238	0.955831975262462	Abhd18
6430590A07Rik	1.77579162599548	0.228572534621567	0.382612936432737	0.853532327210885	0.393364168450808	0.758770581603878	6430590A07Rik
Larp1b	8.36122545198112	0.583864154826351	0.345508011311489	1.67400252139128	0.0941301038191838	0.399072022504965	Larp1b
Pgrmc2	9.63658396636419	-0.277785364227753	0.321556188202787	-0.845197242186472	0.39800072185422	0.761405325446459	Pgrmc2
Jade1	4.41578890848932	-0.207120421996533	0.380238314981302	-0.486521116415187	0.626597737360921	0.882982422121069	Jade1
Sclt1	4.29412115880773	0.103430355986739	0.381169805910248	0.181352239540012	0.856091104524383	0.960112451664429	Sclt1
D3Ertd751e	2.56989481946687	-0.686752531594708	0.379294704829849	-2.50169987748473	0.0123598651979889	0.11487681829168	D3Ertd751e
Pcdh10	1.0213619846203	0.707825849045917	0.305357688656467	2.50356580071379	0.012294881587889	NA	Pcdh10
Slc7a11	158.940012680151	1.61737456669053	0.312349181580052	5.16186002370364	2.44508097739155e-07	1.77879641105235e-05	Slc7a11
Gm6209	0.467839741081983	0.0776664012097685	0.302082505140419	0.226225054422415	0.82102638506466	NA	Gm6209
Noct	60.8825715006007	0.359779887565197	0.216564248337206	1.66215400039093	0.0964819005005706	0.405432968168463	Noct
Elf2	30.1040390808591	0.0312316742152001	0.221193446644406	0.168787128464674	0.865964083058887	0.964473711899309	Elf2
Ndufc1	128.336524754973	-0.246086818972952	0.138001373453893	-1.78385257856215	0.0744476232853807	0.351713496493352	Ndufc1
Naa15	99.4378482374099	0.12311400108213	0.219160179098218	0.537354304877804	0.591022900887049	0.8616136807254	Naa15
Rab33b	11.0962646192293	0.719026505254499	0.348789679914053	2.06009997093452	0.0393889846664594	0.24330129915438	Rab33b
Setd7	10.4285662061718	-0.216615197545982	0.357752378684038	-0.590094100700419	0.555127563664561	0.846475708274971	Setd7
5031434O11Rik	0.529614441038517	0.0174780682891934	0.304561587062859	0.0504297117275744	0.959779959967109	NA	5031434O11Rik
Mgst2	7.65361252580527	0.816418274629586	0.356727037198217	2.3392744746774	0.0193212328633764	0.153076187409209	Mgst2
Maml3	7.01547047616339	0.420419868833681	0.357076654818978	1.07516767884439	0.282299663171033	0.664428504017018	Maml3
Gm37170	0.445088074375583	-0.0848186252868367	0.280487894649392	-0.340169236704924	0.733729083778086	NA	Gm37170
Foxo1	7.95723900091497	0.176749917748913	0.347931267173511	0.506795702994894	0.612298171663929	0.87342533310884	Foxo1
Cog6	6.11746402493824	-0.0743351419129623	0.345143983684866	-0.0431949581143548	0.965546124181259	0.992911906202543	Cog6
Lhfp	1.30084894388335	-0.0792157395056297	0.35220747188689	-0.505848288802397	0.612963156347805	0.873670706005868	Lhfp
Nhlrc3	18.0107970037146	-0.169819511473268	0.270246723001968	-0.5825962863849	0.56016510594694	0.847589392692364	Nhlrc3
Proser1	10.0501214325708	-0.274420405131144	0.334377405689813	-0.784220123318995	0.43291095930431	0.783412542696831	Proser1
Ufm1	65.0377136969162	-0.232661526144611	0.187020313827189	-1.22299103370037	0.221333082882702	0.59891389055252	Ufm1
Postn	0.686855510277938	0.0142808952948548	0.141383836942098	0.118674248675315	0.905533438925374	NA	Postn
Supt20	17.3031206005718	0.0508046360762191	0.279456651180766	0.185855930697016	0.8525577421968	0.959230470116386	Supt20
Exosc8	17.3749530824073	-0.239315904717962	0.289315430278453	-0.817044115859288	0.413903217423527	0.772064789439868	Exosc8
Alg5	22.6829945778073	-0.285963740197952	0.248491731984459	-1.11293331026344	0.265737072581815	0.650891178949518	Alg5
Rfxap	6.94867993582834	-0.43370681357027	0.367808631103473	-1.197596672071	0.231074072315408	0.612378442088595	Rfxap
Spg20	5.67276723032347	-0.293883798468198	0.370882420331423	-0.927073488532537	0.35388837994489	0.724947781443321	Spg20
Tm4sf1	2.55509459805065	-0.231189331728633	0.370708842348862	-0.267121593536766	0.789375542242534	0.939365070103585	Tm4sf1
Wwtr1	60.0060842437135	1.30878836445743	0.193240728752355	6.78204075586494	1.18490034237433e-11	2.82113999698033e-09	Wwtr1
Commd2	19.5820287483267	-0.676616358235713	0.288592349582248	-2.32423269722088	0.0201130257539111	0.157359266465999	Commd2
Rnf13	74.5100778047732	-0.0518006491519283	0.144477704530005	-0.324780244560073	0.745347397264839	0.923046051020555	Rnf13
Tsc22d2	21.8234464517127	0.563375001839309	0.262589853978959	2.16160237706022	0.030648838086483	0.208491706359738	Tsc22d2
Serp1	167.611735794484	-0.270554776663837	0.13860172945485	-1.94266390404668	0.0520567802173997	0.285919199522015	Serp1
Eif2a	21.0987000220511	-0.10786983174546	0.262384333780695	-0.4383204848024	0.661153978396779	0.895905973054542	Eif2a
Selenot	51.9942025311791	-0.282434300568948	0.181405010431799	-1.53951118420119	0.123679549608524	0.461209799154821	Selenot
Siah2	14.846893765941	0.11642200374766	0.278706428021872	0.420291859072704	0.674272256316897	0.899781377772235	Siah2
Med12l	2.18751256667415	0.214820147752957	0.386920030060696	0.451893359638513	0.651345808416626	0.892427241560629	Med12l
Gpr171	6.02542723204308	-0.801094727578112	0.387631525648953	-2.03989887898932	0.0413603984414284	0.248162390648571	Gpr171
P2ry14	43.4748744167191	-0.141517227971334	0.201030663159732	-0.696491677294732	0.486120967602211	0.809180034231044	P2ry14
P2ry13	24.0091111366537	-0.228980101838848	0.251555600367941	-0.897203418759842	0.369610381274088	0.737304687572821	P2ry13
P2ry12	6.36937041145774	0.495863745867757	0.357016123954671	1.49120250564555	0.135908336040061	0.484337510216348	P2ry12
Mbnl1	145.090275881772	0.0885323478829093	0.125159685016042	0.715928274948767	0.474035638359743	0.805381347214156	Mbnl1
Rap2b	43.3553961640216	-0.055809880598379	0.205083083031836	-0.242146378178917	0.808666742693258	0.945599242742221	Rap2b
B430305J03Rik	1.01487466295918	0.374912817076843	0.350394598297045	1.08441524635275	0.278180726740188	NA	B430305J03Rik
Dhx36	14.0410833711113	0.511964757845501	0.280921612010286	1.84437929325435	0.065127882871682	0.324585966205395	Dhx36
E130311K13Rik	2.79176040344045	0.120254755063402	0.387572796857915	0.262217719005923	0.793153593420551	0.940472783777441	E130311K13Rik
Slc33a1	7.89858495808518	0.0267550489186678	0.3342304292471	0.112614901389334	0.91033587060628	0.978622737862636	Slc33a1
Gmps	19.3321418527716	-0.0211578546599283	0.257304834721414	-0.0622474967057354	0.950365738896949	0.98832831911343	Gmps
Ssr3	69.7227841926907	0.0262384894685887	0.166799601786511	0.162236345873255	0.871119739050573	0.966311984995109	Ssr3
Tiparp	65.8834596775539	0.776124435635165	0.233067173251996	3.35172699130238	0.000803091722052408	0.0154564985691774	Tiparp
Lekr1	1.12908857111896	0.00471098252734394	0.360554179644155	0.01507627010866	0.987971332521364	0.998068121712307	Lekr1
Ccnl1	123.261791790296	0.453765939970649	0.171087570516877	2.62060718619	0.00877733330161197	0.091131163198897	Ccnl1
Gm37305	1.39878402679273	-0.16294974492759	0.37108775275435	-0.542826441234457	0.587249306154656	0.859308823723353	Gm37305
Rsrc1	19.3831678303193	0.258791525168574	0.255051019451076	0.979803087123804	0.32718332796724	0.705406985755259	Rsrc1
Mlf1	0.502556405517151	-0.0401915252733874	0.295963110368217	-0.250406728258068	0.802272826934508	NA	Mlf1
Gfm1	10.3183313773538	0.114376315080934	0.339002599085854	0.38314570153451	0.701611735425205	0.91022718765504	Gfm1
Lxn	20.9525431168686	-0.456316010368097	0.261158434273088	-1.71094877410104	0.0870905696569222	0.382607403303577	Lxn
Rarres1	2.77623920575533	0.172108877531905	0.387977164264487	0.364083048341092	0.715795994870675	0.915670209586965	Rarres1
Mfsd1	59.0718969949446	0.145071957162357	0.186383757383025	0.775840218327186	0.437843333951419	0.786045063704644	Mfsd1
Ift80	0.859028785358625	0.239338502265434	0.335109590607858	0.85670934104315	0.391605539635849	NA	Ift80
Smc4	35.7293476922168	-0.185026067982432	0.291574178081089	-0.69464700092755	0.487276549555541	0.809757159445407	Smc4
Trim59	1.60253168880421	0.316691311198336	0.371881764360728	0.795762773931699	0.426169932623094	0.780244008067028	Trim59
Kpna4	29.1495212541607	0.259743215496035	0.223139265055404	1.16359873709945	0.244586663453356	0.629864770486077	Kpna4
Nmd3	12.6731750582137	0.0606550218589216	0.2976410464721	0.137486278328407	0.890646438056908	0.97139326389155	Nmd3
Pdcd10	55.8512796239154	-0.168927498012366	0.170776387503901	-0.956476580121183	0.33883151106134	0.714061337734581	Pdcd10
Golim4	7.76151261664027	-0.122789172435814	0.347186070408946	-0.248809701164195	0.803507986607816	0.944125056445016	Golim4
Rapgef2	6.40406296109847	-0.140020419255715	0.3599153140246	-0.43779053111049	0.661538135638664	0.896078809018703	Rapgef2
Fnip2	39.8600005067175	0.63116623838497	0.237397453626674	2.67116008875001	0.00755895866825743	0.0818900217256099	Fnip2
4930589L23Rik	1.28884281464088	0.321761321550492	0.361892138575973	1.08594482691607	0.277503402805558	0.659810632726061	4930589L23Rik
Ppid	19.1412633932582	-0.311116560273311	0.276762425584248	-1.12820507419651	0.259233321477736	0.64415987720768	Ppid
Etfdh	10.0444289452903	-0.403157076416196	0.331040929907261	-1.22684255478269	0.219881772969779	0.596496551719622	Etfdh
4930579G24Rik	1.2448457995151	-0.443546524836462	0.363183637251193	-1.5814873628954	0.113766646139672	0.442069504806825	4930579G24Rik
Tmem144	1.86623082531166	0.143384322577873	0.378346621516703	0.512524588595743	0.608283916046764	0.871637517169116	Tmem144
Gask1b	1.40061304631625	0.371322844554655	0.346125852253862	1.15862537500712	0.246608921013853	0.631374633854887	Gask1b
Pdgfc	11.0757698970612	-0.123451186205398	0.318907231017415	-0.469011186664357	0.63906163996673	0.887466744280246	Pdgfc
Ctso	10.8991248454169	0.230162317897803	0.306287847034545	0.777260520263765	0.437005082484479	0.785664191540655	Ctso
Plrg1	9.40325899027078	-0.664397874636468	0.331154891815954	-1.95324140535594	0.0507909969305101	0.281590177302495	Plrg1
Gm26771	1.98491301247727	0.0600331744657874	0.372632794128536	0.00457430058450871	0.996350248915189	0.998887643047492	Gm26771
Tlr2	489.624997423315	0.48124436025735	0.142536728714657	3.37087123572459	0.000749308721831592	0.0146999216664939	Tlr2
Tmem131l	3.36265381607885	-0.256654600326864	0.384541289688888	-0.697053489270503	0.485769319890511	0.809180034231044	Tmem131l
Fhdc1	1.24519657942111	-0.408084357685726	0.348703402954894	-1.49066945515956	0.13604829927116	0.484446629219806	Fhdc1
Arfip1	10.6019232469428	-0.356233233529593	0.310714528063464	-0.995719201651546	0.31938659777542	0.697873258959521	Arfip1
Tmem154	59.6671746741976	-0.0849010231061326	0.183616655824071	-0.438412151561527	0.661087539282716	0.895905973054542	Tmem154
Fbxw7	15.0516286979741	0.489907278581694	0.282967607962536	1.84453973136936	0.0651045210883658	0.324585966205395	Fbxw7
Gatb	3.05393566009308	-0.407367763736597	0.386005857124496	-0.959084527290118	0.337516164446994	0.712750713738591	Gatb
Rps3a1	1027.21896617031	-0.108919501874069	0.103823846804135	-1.0506011036082	0.293441833997036	0.674735876416363	Rps3a1
Lrba	1.84652554218075	0.440572956679887	0.379897411663005	1.27456770751181	0.202462293439808	0.575263082743539	Lrba
Cd1d1	18.5892204765393	0.308172278241963	0.263389988701806	1.19107387681371	0.233624584087449	0.616176017849978	Cd1d1
Fcrls	1.11010622443635	-0.170823507491114	0.14231442848767	-0.811010913778999	NA	NA	Fcrls
Etv3	24.6772896310025	0.966309535993159	0.275089866498025	3.53554464792423	0.00040693547208932	0.00914818885323544	Etv3
Arhgef11	14.0170381186649	0.953317607612165	0.293179912388769	3.23146994781209	0.0012315527355776	0.0219417456767192	Arhgef11
Prcc	11.2710155573176	-0.0475686133417029	0.300847015464327	-0.0482879581717668	0.96148675134636	0.992911906202543	Prcc
Hdgf	75.444380466086	0.0928321387700398	0.163944849331303	0.55571186502422	0.578407844143303	0.856089372032388	Hdgf
Mrpl24	48.3993890589326	-0.394033430450053	0.199107936778272	-1.98707505179294	0.0469140804578157	0.268880562512866	Mrpl24
Rrnad1	5.43184458062265	-0.0107000777380894	0.379332711226107	-0.233458127473157	0.815405680678752	0.947276772838162	Rrnad1
Isg20l2	13.050319555531	-0.0701914677616682	0.296523076684605	-0.294759039719142	0.768177958481836	0.932616574546778	Isg20l2
Gpatch4	8.22159479978593	-0.273159142587266	0.347929853277089	-0.623120403631398	0.533205402580161	0.836707579003859	Gpatch4
Naxe	31.184464464512	-0.429144505669918	0.237484513025755	-1.78136815621195	0.0748523268271037	0.352896830667756	Naxe
Iqgap3	2.22003157180883	0.531965963902421	0.387651601250919	1.24921577075309	0.211586165274612	0.587559995169262	Iqgap3
Mef2d	28.2537069867351	-0.189160153785979	0.223540164133329	-0.806664152038672	0.419860002636831	0.775706062381425	Mef2d
1700113A16Rik	0.847584700849148	-0.163445271756916	0.351045903171741	-0.537016264178741	0.59125637960486	NA	1700113A16Rik
Tsacc	1.83471469146908	-0.625480623669477	0.38019126095777	-1.48042589231787	0.138759624341338	0.485675854012024	Tsacc
Cct3	45.8633501674548	0.00472824174299215	0.208840810076058	0.0225436030216095	0.982014330645363	0.996086573183659	Cct3
Glmp	85.8841448711606	-0.14660457655704	0.152608078852439	-0.968911111803171	0.332589540857399	0.709194994852663	Glmp
Tmem79	0.606987244918797	-0.196216311985604	0.33545174783925	-0.66969400925683	0.50305287141182	NA	Tmem79
Smg5	16.9274939330914	0.229437624393206	0.284244883246935	0.734767116312668	0.462481337127725	0.799299691161563	Smg5
Pmf1	21.0963945814037	-0.45430224685166	0.249993275804457	-1.75246939372529	0.0796931281891123	0.365174820841637	Pmf1
Slc25a44	17.3834641153805	-0.00940678190919392	0.271544879113525	0.00768714409931704	0.993866606812481	0.998249911118653	Slc25a44
Sema4a	35.6361013451153	0.247402902421948	0.221833031551794	1.15145148007668	0.249546545369418	0.63483477641817	Sema4a
Lmna	403.05072920755	-0.194739884314084	0.147071475753817	-1.32622266547424	0.184765953830342	0.553028095958701	Lmna
Lamtor2	218.034497380486	-0.452572207987348	0.13507710525132	-3.35165427641796	0.000803302666533753	0.0154564985691774	Lamtor2
Ubqln4	12.9187725175958	0.347371352267683	0.303557729874772	1.13874433754561	0.25480980412607	0.640236594194044	Ubqln4
Ssr2	49.0349396166236	-0.770339985450233	0.226843146644844	-3.33728164781749	0.000846021685212318	0.0160851600259242	Ssr2
Arhgef2	56.421858241307	0.488161226633191	0.176990072243552	2.76144367810745	0.00575464411712169	0.0673838439750639	Arhgef2
Khdc4	16.3545999599994	0.162384395088149	0.278031205042754	0.612995666609453	0.53987920502931	0.839643659755364	Khdc4
Rit1	35.6902864190183	-0.128328941326158	0.22481796497872	-0.560037580299383	0.575453804762103	0.854251673329714	Rit1
Syt11	5.63866039434559	0.49075365327662	0.372165504953807	1.38834588888363	0.165031745034547	0.526916802560748	Syt11
1500004A13Rik	0.706194345310971	0.180767003045276	0.335235577198365	0.619444704080761	0.535623438879714	NA	1500004A13Rik
Gon4l	13.9282453270008	-0.0386957508028377	0.296593312944859	-0.188024929167484	0.850857109047178	0.958861776503683	Gon4l
Msto1	3.83946611296259	1.01909346167938	0.380937786290238	2.6939990802262	0.00706003595376334	0.0779356550596678	Msto1
Dap3	21.7020525558914	0.0291975469101049	0.260089239550879	0.127744403720292	0.898351248851337	0.972954386635335	Dap3
Ash1l	35.7962593986028	0.325935380213085	0.210260120532447	1.59718567594439	0.110224324694354	0.435548964021601	Ash1l
Rusc1	17.1431791363236	0.0287261893314595	0.269552073455635	0.127500094157471	0.898544598663575	0.972954386635335	Rusc1
Fdps	41.1870739774401	0.043476141699458	0.23509349465469	0.246960399702446	0.804938871407606	0.9447355917878	Fdps
Clk2	7.85704576831451	0.0786856090528767	0.357018094677068	0.1960400902107	0.844578787309867	0.956094817564052	Clk2
Scamp3	36.5575368507505	-0.44339059452034	0.215910440880891	-2.03655343128495	0.041694813527842	0.249312138423329	Scamp3
Fam189b	0.663196147557018	0.175113503138131	0.331842719687142	0.408667141256048	0.6827839507483	NA	Fam189b
Gba	51.1365217464659	-0.0432974473751036	0.193414405567976	-0.230866464389393	0.817418544518035	0.94789126897309	Gba
Mtx1	16.5404534005785	-0.10563675647008	0.300651702128058	-0.380869694946948	0.703299940591621	0.911288828402946	Mtx1
Thbs3	1.80376407736454	-0.342488238159241	0.369183304237768	-0.799992721835782	0.423715014024457	0.779016933471431	Thbs3
Muc1	0.592242627669887	0.00299528643022029	0.291095000794222	0.0544060895196163	0.956611627307604	NA	Muc1
Trim46	5.77105647529153	0.291626445389718	0.365861439464561	0.755919132942395	0.44969768183389	0.792813685336099	Trim46
Krtcap2	107.130631606979	-0.739192465624014	0.153545350552662	-4.78658921069372	1.69639552639662e-06	9.22626640507385e-05	Krtcap2
Dpm3	65.1218469432303	-0.589362241622608	0.179765721198488	-3.27187760987767	0.00106835814003184	0.0195367553178378	Dpm3
Slc50a1	19.1914376901173	-0.72962510582068	0.283681318937027	-2.53739395630472	0.0111681197389801	0.108330761468107	Slc50a1
Adam15	36.5706973017797	0.219258698500353	0.196645294777067	1.12254999148068	0.261628664495866	0.6469972545835	Adam15
Zbtb7b	18.9177369558513	-0.376679337460519	0.283176655679405	-1.2776431421804	0.20137528147608	0.574511832446463	Zbtb7b
Gm15417	7.17304537161919	-0.614025399043276	0.351704701049818	-1.6869745814323	0.0916082396756254	0.393789724602464	Gm15417
Flad1	6.56226269550382	-0.0159070126763586	0.35578494725675	-0.0441736111026154	0.964766016803846	0.992911906202543	Flad1
Cks1b	25.9991464701981	-0.685705139374892	0.257468753896915	-2.61790832201528	0.00884705705973132	0.0915827764404598	Cks1b
Shc1	29.0810811977913	0.014778899639541	0.219009727592059	0.0718667875224215	0.94270792139777	0.987560188337589	Shc1
Pygo2	28.0666827795544	0.393868546400364	0.26361941270918	1.48055328987614	0.138725650307895	0.485675854012024	Pygo2
Pbxip1	69.7309796535857	0.658833352348272	0.178617458244159	3.66370268648312	0.000248595327945564	0.00614218079140974	Pbxip1
Pmvk	87.8299849833241	0.543323428031849	0.241583374238807	2.30665477713907	0.021074073216784	0.162571421958048	Pmvk
Kcnn3	58.2964788171348	0.497624055823125	0.162934011753871	3.05247546608978	0.00226962283375766	0.0346664036502182	Kcnn3
Adar	11.5689584149339	0.101068287753072	0.325421212506743	0.290806218697416	0.771199528968357	0.934322454663179	Adar
Chrnb2	0.853019323712497	0.263622100753845	0.333586008623069	0.727116955021355	0.467154313060181	NA	Chrnb2
4632404H12Rik	1.23297168790661	-0.0711882058825553	0.364138715896145	-0.256006896335172	0.797945512223336	0.942846513202308	4632404H12Rik
Ube2q1	35.2996482640729	0.234795307846895	0.209943133979392	1.09871528447949	0.271892273591101	0.655975608876742	Ube2q1
Il6ra	41.1805819578086	-0.282928552296806	0.244823179584479	-1.16294008790628	0.244853811196751	0.630242881104955	Il6ra
Hax1	24.0197354289463	0.248549017477711	0.234467145220205	1.05991968988425	0.28918113710799	0.67082851911942	Hax1
Ubap2l	68.4937483643714	0.229481204152278	0.171351354835285	1.33639515268692	0.181420149856198	0.548976744625515	Ubap2l
4933434E20Rik	17.0840752406472	-0.280877956235293	0.288580926280561	-0.990336141080825	0.322009847086058	0.698896936814054	4933434E20Rik
1700094D03Rik	5.8757040858892	0.337533710872529	0.383160627784618	0.893035498722053	0.371838162669423	0.739337335422091	1700094D03Rik
Tpm3	139.02299080615	-0.0993667670101743	0.113651198117892	-0.879545048411527	0.379105818876004	0.745385932869204	Tpm3
Nup210l	0.85995212644403	0.0870491485438358	0.319418466464912	0.34419522896403	0.730699470091158	NA	Nup210l
Rps27	1365.87374423726	0.00480673970401941	0.0985977635120218	0.0504188926085537	0.959788581407686	0.992739506865708	Rps27
Rab13	3.42056805652505	-0.289873783275712	0.38649399922309	-0.709826092952091	0.477811986175247	0.807112475732203	Rab13
Jtb	56.4403942373164	-0.350359852209745	0.177955766759885	-1.92300334861239	0.0544796293169172	0.291823510430907	Jtb
Slc39a1	48.7969835873229	0.292997622199083	0.205289263415244	1.41947446279457	0.155760736881105	0.514891337836609	Slc39a1
Crtc2	22.7969870905872	0.610110319186619	0.253181209910544	2.39988391186103	0.0164002720522553	0.137888643675302	Crtc2
Dennd4b	31.385268093658	0.105159408638755	0.223549592742681	0.401359525630984	0.688155443919552	0.904850412854019	Dennd4b
Gatad2b	35.9538756565427	-0.564986780804963	0.226715619061435	-2.48393575959146	0.0129939246469716	0.118678600350196	Gatad2b
Ints3	8.40667321946787	-0.175070140334878	0.338428523567683	-0.582677553814516	0.560110386395638	0.847589392692364	Ints3
Npr1	1.2021870670261	0.31448225551229	0.287626666796164	1.01806597156605	0.308646605367305	0.690947750962525	Npr1
Ilf2	14.3856325486751	0.044735317492217	0.293266725795935	0.0993551479626728	0.920856293235382	0.981191227420745	Ilf2
Snapin	21.6065954438791	0.156552802276437	0.2453949763953	0.700224226533423	0.483787284202243	0.808788682741753	Snapin
Chtop	40.582798089554	-0.136963715815801	0.216368802551874	-0.642231925465821	0.520722606954194	0.829923935866748	Chtop
S100a1	393.04481989116	0.897975980905421	0.205657399200585	4.38193585766342	1.17629443131294e-05	0.000483249429899385	S100a1
S100a13	176.473465981589	-0.392253664194447	0.133730481250684	-2.93389312380947	0.00334739449760128	0.0462629350354499	S100a13
S100a16	1.62409758567995	-0.21734710958702	0.372829453846424	-0.67709101104072	0.498348211826449	0.814941579033869	S100a16
S100a4	17.2589998833051	-0.862212570461401	0.337246385799133	-2.43889452488017	0.0147322675554369	0.128398697929082	S100a4
S100a6	100.537340689334	0.117089186341047	0.391923961432422	0.321116788722709	0.748121887951603	0.924649959723919	S100a6
S100a8	157.59319415699	1.95523956739298	0.391345661820566	4.56239012425688	NA	NA	S100a8
S100a9	120.269086971788	0.225985034069352	0.146105090845112	2.67042721691041	NA	NA	S100a9
Gm9774	6.37745094912474	0.766779926076142	0.373788136321374	1.92638139542962	0.0540567687369656	0.290824749161274	Gm9774
Tchh	2.41373435378807	0.017902073389905	0.387521974560178	0.0390988577778421	0.968811571635649	0.992982098077983	Tchh
S100a11	755.113309543891	-0.614684848647266	0.172878422988383	-3.55359732082277	0.000380000568608374	0.00873001306302923	S100a11
S100a10	530.686975953322	-0.727323182721174	0.13844656434931	-5.25170754967614	1.5069559799025e-07	1.16939784040434e-05	S100a10
Them4	2.12682236952901	-0.165597487291768	0.384546506893287	-0.26878604574922	0.788094332192125	0.939069024517864	Them4
Tdrkh	1.79798898709909	0.277743809758988	0.386924271958575	0.936578241215899	0.348975548786276	0.722289971385918	Tdrkh
Mrpl9	18.2250685456843	-0.168420765065118	0.275504860684892	-0.551076621002467	0.58158115119301	0.85735999166331	Mrpl9
Snx27	42.3598809834797	0.130979909134745	0.21618050759262	0.606519726034107	0.544169687476491	0.841571718698153	Snx27
Gm43773	1.27817245796658	-0.311135697206091	0.371778017316923	-0.808638071727783	0.418723359061473	0.775624205803452	Gm43773
Gm43774	3.76490704792227	0.210711201229751	0.39015114301891	0.587868002658104	0.556620895073251	0.846822835432771	Gm43774
Gm43768	0.737187625600561	0.125560322912804	0.306536813020304	0.462679535056382	0.643594089408497	NA	Gm43768
Pogz	5.93115181276121	0.285945567100063	0.366595803726738	0.756198878603186	0.449529965028993	0.792807392869315	Pogz
Psmb4	82.7354490717247	-0.096585992549801	0.168884862470455	-0.592148278277635	0.553751300513471	0.845782300440486	Psmb4
Selenbp1	1.41369985834775	-0.112919850835042	0.364467689792707	-0.296618723041959	0.766757614937124	0.932175092733122	Selenbp1
Rfx5	2.11190773155081	0.179004279183447	0.380734407164438	0.608685996700547	0.542732590618655	0.840718060664969	Rfx5
Pi4kb	6.88700250734407	0.692481229109389	0.344883099649927	2.12997187720033	0.0331739352286799	0.221215878711426	Pi4kb
Zfp687	3.07600688664511	0.0243915096719048	0.387792194244239	0.145750489479159	0.884118362071287	0.969033684982088	Zfp687
Psmd4	59.3681328525974	-0.456010092741931	0.184389215856636	-2.47269413210798	0.0134098859125712	0.120688973213141	Psmd4
Pip5k1a	25.4993429952265	0.805920625869105	0.243752307414809	3.29963395158775	0.000968110133967737	0.0180461241342456	Pip5k1a
Vps72	18.8064542807596	-0.109091629876118	0.261088133436191	-0.389184901171856	0.697139371875888	0.908136291938797	Vps72
Scnm1	8.57155122421947	0.297745534290996	0.339683087677163	0.833293804591263	0.404679049537981	0.766760304387754	Scnm1
Lysmd1	0.656092035699415	-0.306145700689507	0.349934914047943	-0.713898480534439	0.475289956999702	NA	Lysmd1
Tnfaip8l2	42.5333791263567	-1.11830192190061	0.218288316274439	-4.98683472277249	6.13765271754405e-07	3.90960831465401e-05	Tnfaip8l2
Gabpb2	11.9390148944561	0.426063415868505	0.308805016001696	1.39446412028263	0.163177497018808	0.525175870589563	Gabpb2
Gm16740	0.78057321905366	-0.39645274364072	0.344474872218857	-0.921088344712692	0.357004304849744	NA	Gm16740
Mllt11	2.61817967059923	-0.19444301690413	0.384829720179223	-0.367147095070638	0.713509299693706	0.91484954242231	Mllt11
Cdc42se1	107.67756315903	-0.346480051166409	0.146220322637712	-2.33720602197338	0.0194284742062136	0.153609581723995	Cdc42se1
Prune1	11.3124742506756	0.0767482047570004	0.348144716581355	0.325825067965132	0.744556711316825	0.922947594038451	Prune1
Mindy1	30.044236779393	0.0224656859246301	0.223975050667198	0.116066021594246	0.9076002176112	0.977286450785788	Mindy1
6330562C20Rik	0.849533538385708	-0.20825176759395	0.348855358554821	-0.63696073286809	0.524150421390225	NA	6330562C20Rik
Cers2	51.0704413724516	0.103101146188499	0.185964432910631	0.556368025762193	0.577959292325395	0.855807687833951	Cers2
Setdb1	9.42116586356971	-0.177438461595525	0.323158482728418	-0.478974049849447	0.631957089863817	0.885324424129885	Setdb1
Arnt	14.6730667405444	0.165609312463369	0.273755204833205	0.621043332550478	0.534571112497011	0.836817355163706	Arnt
Ctsk	346.79616715862	0.245163357190637	0.184405828160182	1.33385817322531	0.182250341622779	0.549742176458461	Ctsk
Ctss	1680.97822971465	-0.197531662363953	0.0824190184808845	-2.39597630743797	0.0165761617444697	0.139032722526072	Ctss
Golph3l	23.4607427095838	-0.154960748724618	0.270304679175204	-0.465460113210561	0.64160199436832	0.888719338551529	Golph3l
Ensa	41.3045811798442	0.0576461018173585	0.201032043669819	0.311786535733946	0.755202757276806	0.928035669821914	Ensa
Mcl1	413.726533961921	0.580553866352747	0.103071358776065	5.62845864353307	1.81827084511646e-08	1.7970005069283e-06	Mcl1
Adamtsl4	7.0414495399139	-0.278115610031086	0.35248031671593	-0.780197592897272	0.435274578967347	0.784707707668547	Adamtsl4
Ecm1	26.3963694120563	1.36580866575909	0.3135678885937	4.39618353663238	1.10170788949334e-05	0.000457414372289873	Ecm1
Tars2	6.73368268720236	0.199748442683031	0.343993823855199	0.632308776095778	0.527185130016445	0.833000214487522	Tars2
Rprd2	15.7398716232594	-0.123158809268338	0.283719208244739	-0.461934209301518	0.644128500931656	0.889082686747151	Rprd2
Prpf3	9.22921452706985	-0.34996016638683	0.325123248209959	-1.05996398370281	0.289160984868359	0.67082851911942	Prpf3
Mrps21	167.349200733601	-0.352985435838179	0.131048788479254	-2.68704442726072	0.00720873638787808	0.0791600863725479	Mrps21
Ciart	0.619602343430388	-0.0581612269756892	0.286666577994344	-0.314289247972303	0.753301363678275	NA	Ciart
BC028528	5.79468793976002	-0.420539726778504	0.385317276235102	-1.06972037329069	0.284745193079841	0.666546395721081	BC028528
Aph1a	47.8671352117744	-0.208832826842968	0.181439726271516	-1.12324802990788	0.26133216909317	0.646994338922357	Aph1a
Anp32e	28.971870952863	0.00371575112917211	0.23341123248288	0.0019818114032709	0.998418744313991	0.999277229906694	Anp32e
Plekho1	6.34003149450873	-1.75787862113902	0.362197484019133	-3.65282358080642	0.000259372438076258	0.00637081236360757	Plekho1
Vps45	8.62710539528056	0.283659470887341	0.335483882870837	0.824237749539345	0.409804481573854	0.770091802554527	Vps45
Otud7b	4.08080627209691	-0.158629390349574	0.390393856432953	-0.194923553204587	0.845452795058709	0.956121790929656	Otud7b
Gm17690	0.581063998436751	0.499153232703245	0.30248227379843	1.54400067797713	0.122588168377048	NA	Gm17690
Sf3b4	32.5691981588721	0.0307970471972995	0.217426495926964	0.142668761125009	0.886551789298826	0.969874325887062	Sf3b4
Bola1	16.8264021339123	-0.377198508682883	0.285889665373433	-1.34937446325151	0.177216718938234	0.543383286959093	Bola1
Hist2h2ab	0.655392849665785	-0.0200154893569419	0.296246915436103	-0.0757132295368853	0.939647250558399	NA	Hist2h2ab
Hist2h2ac	1.40827561931581	0.110554161762056	0.357209389210729	0.0614269527694394	0.951019187679232	0.988478719131624	Hist2h2ac
Hist2h3c2	0.729101533748153	-0.0422999359710994	0.34850339069231	-0.220956441849627	0.825126349077139	NA	Hist2h3c2
Gm20632	0.696714473758855	0.136608918327951	0.3309164397757	0.483554217165858	0.628702273289647	NA	Gm20632
Hist2h2aa1	0.692634451632716	0.202692408620139	0.347481248627049	0.518443343444955	0.604148980201915	NA	Hist2h2aa1
Hist2h3c1	1.95138034452006	-0.011125961561406	0.386199179980789	0.26528206665908	0.790792178482042	0.939807914850977	Hist2h3c1
Hist2h4	1.52881139451415	-0.534846471201181	0.368395035640249	-1.49116339034577	0.135918602774928	0.484337510216348	Hist2h4
Hist2h3b	0.912564048161303	-0.0851873254396523	0.350499333259375	-0.403606140568136	0.686502369453869	NA	Hist2h3b
Gm42743	4.35282195365621	0.765555523751174	0.308843209451218	2.44284110350363	0.014572151590594	0.127427262156146	Gm42743
Fcgr1	13.2499982990511	-0.0912222845294686	0.295193134544865	-0.342223001732631	0.73218307627446	0.919837310946149	Fcgr1
Gm15441	0.486112646514873	-0.0314254634846351	0.304926401787477	-0.0803028215711597	0.935996414174237	NA	Gm15441
Txnip	39.0278339781929	-0.760890516608984	0.280055139782044	-2.71482755986475	0.00663102879262785	0.0741373080379609	Txnip
Polr3gl	9.20443222214116	-0.395706608363286	0.330150456826099	-1.11192909530689	0.266168637714678	0.651491273060506	Polr3gl
Lix1l	1.13136383006553	-0.168409194844403	0.359485808151298	-0.713723587339617	0.475398118017563	0.805738664350751	Lix1l
Rbm8a	67.0252197095434	-0.108291839790227	0.167167413969823	-0.650227142159919	0.515545511164861	0.826577100545314	Rbm8a
Pex11b	4.932589101045	-0.74116213054425	0.370579651667209	-1.9494956829334	0.051236257861387	0.283096538689816	Pex11b
Pias3	2.34875996149077	-0.142207448557124	0.383710169469522	-0.590307091760657	0.554984785737102	0.846475708274971	Pias3
Polr3c	10.8541120077409	-0.201945977891591	0.314507843680796	-0.65755707789509	0.510822782834944	0.822909345375807	Polr3c
Rnf115	22.024508554832	-0.234078755600078	0.261460829096704	-0.846268164026841	0.397403163573023	0.760817898682563	Rnf115
Gpr89	8.26953333727081	-0.103104134353651	0.340112876800343	-0.408686983206388	0.682769387536965	0.903574040403896	Gpr89
Acp6	4.69187674124312	0.0350244808797359	0.377892329761388	0.0432610722174904	0.965493422023378	0.992911906202543	Acp6
Bcl9	1.61465052371234	0.189558644859429	0.364806569831687	0.436590924469724	0.6624080456015	0.89667743710057	Bcl9
Chd1l	4.54250693372522	0.395019746624986	0.375131726077242	0.885172255488411	0.376063733679436	0.742745650752408	Chd1l
Fmo5	3.63679639929149	-0.392216729586468	0.385978723121188	-1.1155321955498	0.26462242975536	0.648922375438433	Fmo5
Prkab2	5.00438832663588	0.82347484572308	0.369496737429416	2.24708242800262	0.0246347597111896	0.179680538236397	Prkab2
Pde4dip	21.8809783595226	0.268628846819202	0.269129252756272	0.993433351990272	0.320498814928189	0.698113856283786	Pde4dip
Sec22b	28.5321628745969	0.178111141991568	0.256588923353923	0.658399992534425	0.510281140194592	0.822658407195156	Sec22b
Notch2	31.9285405704066	0.0314261425675755	0.222641392923761	0.156858471780764	0.875356389340815	0.967630424684433	Notch2
Adam30	1.29405222751448	0.325862697401541	0.370837499721119	0.921052892878516	0.357022812757673	0.726811307121917	Adam30
Phgdh	53.0566841329143	-0.488996749702323	0.207386878717667	-2.44396848209505	0.0145266955460089	0.127242192759188	Phgdh
Zfp697	0.690903500202742	0.62454500540324	0.324237863605068	1.73182180242316	0.0833052950192513	NA	Zfp697
Wars2	2.85321626770623	0.0178942600855183	0.386389452895356	0.0372263856855948	0.970304500454636	0.993936828031203	Wars2
Wdr3	9.01881528393169	-0.1087633558953	0.334706746925149	-0.360896812092794	0.718176586798488	0.916700966981979	Wdr3
Gdap2	6.64257059679271	-0.385801383582507	0.363483510082771	-0.996214568096577	0.319145902573419	0.697873258959521	Gdap2
Tent5c	13.7507301990259	0.833555067122129	0.352382332090451	2.41677165562316	0.0156588368686998	0.134240568769639	Tent5c
Man1a2	20.3870625283747	0.0755262935206462	0.295583779452052	0.304588172470631	0.760679829248484	0.930017205296881	Man1a2
Gm43462	0.629580634080105	0.152564596483643	0.311954127567217	0.447475685981531	0.654531639364616	NA	Gm43462
Trim45	0.390177476329842	-0.180993860069727	0.299039608337134	-0.350625848291466	0.725869062057396	NA	Trim45
Ttf2	7.16721791838579	0.182411540630599	0.344879097633009	0.564332529645431	0.572527847005289	0.852427923620154	Ttf2
Cd101	9.55008376652951	-0.0484981227079879	0.310820395510148	-0.0645495647678573	0.948532642390438	0.988255980524817	Cd101
Ptgfrn	44.1157096862877	0.351133662997671	0.196683688090011	1.83263021212025	0.0668575820537377	0.330689343529252	Ptgfrn
Cd2	146.724270236621	-0.178111409931267	0.136322878596731	-1.30473034729447	0.191984684023662	0.563217205163321	Cd2
Igsf3	2.51962018599342	0.373037691587013	0.390165444233218	1.01557803008886	0.30983037129178	0.691538877158203	Igsf3
Atp1a1	138.168472432898	0.243081276354412	0.130688792989521	1.86544829323321	0.0621185934945491	0.315900187111115	Atp1a1
Gm42941	1.08768768074244	0.100622661474034	0.338946620954396	0.210533256652187	0.833251498203362	NA	Gm42941
Slc22a15	1.66758776227803	-0.24198752576647	0.372569810583655	-0.62319046841333	0.533159364560533	0.836707579003859	Slc22a15
Sike1	15.5320217129436	-0.497184665974781	0.289502063375509	-1.64670263559539	0.0996191822293898	0.413514469558008	Sike1
Csde1	146.105243857509	0.23222197565321	0.158861705435131	1.4616931279136	0.143825321260314	0.495629554915012	Csde1
Nras	52.8894086994242	-0.124179370246998	0.179406077483347	-0.685670955915494	0.492920625812537	0.813074551411138	Nras
Ampd1	0.610102693830306	-0.112873511873328	0.337870281797844	-0.31130720596562	0.755567089708412	NA	Ampd1
Gm43063	0.407184011591036	0.199719352358136	0.308956779994591	0.670376942587952	0.502617529333005	NA	Gm43063
Bcas2	39.1690883714029	-0.676072522172644	0.209655578715976	-3.14749254604349	0.00164677304600879	0.0275584575558914	Bcas2
Trim33	12.3801119824844	-0.0779285213293531	0.299068949323697	-0.269055834922796	0.787886716191246	0.939069024517864	Trim33
Olfml3	0.554980646747261	-0.304310419767584	0.316254922609336	-0.922355245592144	0.356343306033992	NA	Olfml3
Hipk1	35.8731661994124	0.0578556316579477	0.204525916781098	0.301746546702842	0.762845281993515	0.930333780461474	Hipk1
Gm43149	0.739715503396422	-0.116509238879164	0.318569553512749	-0.249957617621322	0.802620124636881	NA	Gm43149
Dclre1b	3.98483788920679	0.12223996419146	0.380557175164345	0.30460963426069	0.760663481461282	0.930017205296881	Dclre1b
Ap4b1	4.66545702125383	0.467065658128944	0.37791709967553	1.33045524261827	0.183368323626215	0.552020676566616	Ap4b1
Ptpn22	0.450589736894517	-0.205262154658293	0.310154941943854	-0.664194859506369	0.506565603115671	NA	Ptpn22
Rsbn1	12.88913378724	-0.114306322460554	0.298010949539257	-0.388908878438821	0.697343554157425	0.908176413892738	Rsbn1
Phtf1os	0.874742815729489	0.167332683378232	0.314595045724124	0.495791812665424	0.620041301912621	NA	Phtf1os
Phtf1	5.64894788554401	0.167080745356775	0.367841969184153	0.403235104653618	0.686775277089177	0.904645150306469	Phtf1
Magi3	0.869107965529009	-0.0438492895305292	0.287288562441459	-0.38845443376272	0.697679768239671	NA	Magi3
Lrig2	3.20932580785063	0.133159739977232	0.384276219500578	0.370993947113276	0.710642040030212	0.914274751793831	Lrig2
Gm43696	0.791354301145023	-0.136053475422549	0.341265146431205	-0.651837946075434	0.514505719595391	NA	Gm43696
Slc16a1	9.65587823573599	0.14880273987503	0.327229751375088	0.468879988600033	0.639155420920837	0.887466744280246	Slc16a1
Ppm1j	9.48609607296336	-0.224140692534969	0.369474828467441	-0.597461631661156	0.550199216141466	0.845044241264393	Ppm1j
Rhoc	196.735100143588	0.289207297606312	0.166754289840913	1.7493098085899	0.0802374813998097	0.366650794238904	Rhoc
Mov10	2.53410438743561	0.376462107407608	0.389165795691033	0.904595999372563	0.365679455544106	0.733002384516116	Mov10
Capza1	86.5097943682923	-0.264334411282458	0.162222349699625	-1.60606988033712	0.108258556834036	0.431465942604079	Capza1
Gm42659	3.2042241619713	0.141612475557994	0.386847770004987	0.0855686809558428	0.931809296092106	0.983751237217597	Gm42659
St7l	11.0027980815181	0.071099477381126	0.350070142876872	0.245483215890406	0.806082302437817	0.944894058446746	St7l
Cttnbp2nl	57.898695298488	-0.0558882517324065	0.177158778572975	-0.303224209475249	0.7617190004981	0.930017205296881	Cttnbp2nl
Ddx20	3.42575389252201	-0.583020705450462	0.385038124496625	-1.47430175656878	0.140400362446672	0.488811630771463	Ddx20
Gm43848	0.715732463088181	-0.186389452352419	0.308926274105449	-0.722769603295463	0.469821445108205	NA	Gm43848
Rap1a	94.7465472746884	-0.143754868033055	0.13307538666434	-1.04700294558378	0.295098219652408	0.676613908749974	Rap1a
Gm43329	0.999133650344462	-0.0188491047412411	0.340453418412421	-0.18205199875855	0.855541918569425	NA	Gm43329
Gm43331	1.30401702479252	0.552135564171962	0.368875621021455	1.54908168369737	0.121362085357628	0.457415019601945	Gm43331
Gm5547	3.7093879589762	0.401781411821975	0.386987534382619	1.0140827857095	0.310543251366885	0.691619769108598	Gm5547
Adora3	1.35438221759267	-0.707650051109398	0.365171988049672	-1.68933368783849	0.0911555010063265	0.392335673189103	Adora3
I830077J02Rik	13.3956981789433	-0.0925588233435266	0.330469359142931	-0.281310739267375	0.778472074027017	0.935237780677411	I830077J02Rik
Atp5f1	149.019574182625	-0.334826201767398	0.142865060119786	-2.33208707281492	0.0196961109722048	0.1551401943946	Atp5f1
Wdr77	10.1301384635626	0.317657516240027	0.325138131889337	1.02857197353695	0.303680853524133	0.686970550964979	Wdr77
Chil3	6414.54289774576	0.3743156891267	0.166481598985848	2.2507154737655	0.024403564075053	0.178777438636542	Chil3
2010016I18Rik	0.690600320111442	-0.0570084889499379	0.340341420971371	0.00277217160324756	0.997788129910886	NA	2010016I18Rik
Dennd2d	2.04891572653891	0.147830114812227	0.386148619122987	0.284173547574022	0.77627738614421	0.935237780677411	Dennd2d
Cept1	23.8110524718759	0.0790459093520482	0.231921935510352	0.328689965849743	0.742390039407387	0.922066767202065	Cept1
Dram2	32.2120604938982	-0.392452312214274	0.22792358230607	-1.6760183800997	0.0937345924671998	0.398524184531812	Dram2
Lrif1	13.4135707670094	0.0027727238129147	0.307310767734314	-0.0396686248155232	0.968357315749214	0.992982098077983	Lrif1
Cd53	208.581779917257	0.335059713008798	0.110137320036698	3.04678680382913	0.00231301700831747	0.0350316841756237	Cd53
Kcna3	6.06230115764899	-0.137778570889504	0.358703674468716	-0.381940410642252	0.702505565086859	0.910766357264367	Kcna3
AI504432	68.0564056699148	0.474769844926207	0.227943177624793	2.07025821133815	0.0384281706456775	0.241236084463752	AI504432
Lamtor5	56.942511244766	-0.630859713602534	0.180305549026667	-3.47086737722083	0.000518780154484959	0.0111079174303441	Lamtor5
Rbm15	8.29467691740746	0.367029719695146	0.339612057052571	1.05727990128646	0.290383863239092	0.672076090300837	Rbm15
Strip1	10.8530846435567	0.511144839122251	0.311966332170629	1.60200282411951	0.109154984989101	0.433639599069329	Strip1
Ahcyl1	18.3737864761718	0.313488443117827	0.259202683720197	1.20541790070026	0.228042014444323	0.608344319663543	Ahcyl1
Csf1	2.72841176892252	0.727669777649841	0.388089728973935	2.19082387534066	0.0284645401800322	0.198273183627468	Csf1
Gstm5	4.53881914168952	-0.0110670644228957	0.36916908582597	0.0536263719189074	0.957232844985957	0.991396073561333	Gstm5
Gstm2	2.2365417133027	0.570102257524622	0.385227202885548	1.63738390829611	0.101550278379372	0.417071621269686	Gstm2
Gstm1	210.696848893258	0.927954823286722	0.163226821969375	5.6852604517482	1.30613447834374e-08	1.3683064795129e-06	Gstm1
Gstm4	6.28115018639931	0.465868963673668	0.347265181971351	1.43207366774648	0.152122739541203	0.508462565674596	Gstm4
Ampd2	12.1950625874512	0.490375375947954	0.306729854163542	1.54666181809425	0.121944814678018	0.45836397282078	Ampd2
Gnai3	45.5172315965396	-0.0311478257471809	0.18975926427751	-0.124799735889824	0.90068209648745	0.973541702889286	Gnai3
Amigo1	0.478403918713464	-0.218454628641888	0.318697812917544	-0.712643833805369	0.476066180166151	NA	Amigo1
Cyb561d1	2.91492046013395	0.0596248727879025	0.385557461737662	0.026959190337295	0.97849228358369	0.995377416231158	Cyb561d1
Atxn7l2	1.69679388191034	0.280410063918464	0.377876677784634	0.459848307371759	0.645625106322179	0.890087581077247	Atxn7l2
Psma5	57.7202687290189	-0.236036755476125	0.177229175069048	-1.31014363645367	0.190147248880145	0.560720635977337	Psma5
Sort1	181.93915743152	0.319693932395828	0.137387928826915	2.33308285758309	0.0196437969911819	0.154961157590077	Sort1
Mybphl	0.834181027373964	0.551900266317144	0.325283024620385	1.75800808131298	0.0787461342922721	NA	Mybphl
Psrc1	2.50332621983292	0.412053469160316	0.376962701006343	0.913525385735793	0.360966288571489	0.72901103922802	Psrc1
Sars	65.8006195032307	-0.264246600577315	0.168665975496788	-1.54618363327007	0.122060225064775	0.45836397282078	Sars
Tmem167b	10.229690915388	-0.520258540713218	0.340511350732206	-1.59051211574533	0.111719416831087	0.439329058079005	Tmem167b
Taf13	12.254707762598	-0.328088903393519	0.301396387457274	-1.05653693320906	0.290722976457134	0.672172567063547	Taf13
Wdr47	4.38584732635372	0.186042283674801	0.389019126492033	0.601279945292344	0.547653544670676	0.843460531309909	Wdr47
Clcc1	24.4128052997957	0.0518187694479915	0.257597154304302	0.204471999727358	0.837984670739115	0.954340878822997	Clcc1
Gpsm2	1.24463036014342	-0.0785298581727319	0.365369955503298	-0.0675109325978325	0.946174958928619	0.987764311165398	Gpsm2
Stxbp3	20.3542366648567	0.181019393354231	0.267274594571167	0.682724255675564	0.494781099739287	0.81390231207162	Stxbp3
Fndc7	1.12962187925308	0.131110672126172	0.355993580670338	0.339521307540471	0.734217048251905	0.919837310946149	Fndc7
Prpf38b	42.7727619370734	-0.198560658233049	0.204106682720113	-0.990977978324635	0.321696333498915	0.698495331414376	Prpf38b
Fam102b	17.9161795509225	-0.332484322020651	0.317028818296982	-1.03522638046431	0.300563201562107	0.683096419325308	Fam102b
Slc25a24	18.4735304193258	-0.155764645937483	0.275979208936784	-0.580727676139061	0.561424005780266	0.848078652531253	Slc25a24
Vav3	8.34691028723625	-0.199094617772753	0.346556405046362	-0.513192224766252	0.607816864265933	0.871489116981378	Vav3
Prmt6	4.69861491297577	-0.180782710122969	0.370540100034044	-0.469089139263578	0.639005921838322	0.887466744280246	Prmt6
C130013H08Rik	1.12539676663157	-0.0831573167415088	0.344547255691065	-0.179346582227106	0.857665572424633	0.960336098409625	C130013H08Rik
Rnpc3	10.5757058099069	0.109698521973217	0.305526438929725	0.449031535476711	0.653408907800442	0.893031399858822	Rnpc3
S1pr1	2.99696893910321	0.0973995361871735	0.365225175983499	0.524968496099111	0.599605091575919	0.866528202420931	S1pr1
A930005H10Rik	2.64527615736619	-0.584069005847275	0.38383451680252	-1.46596491868111	0.142657844348797	0.493528569416197	A930005H10Rik
Dph5	5.42523978528339	0.139447122743915	0.362292776067563	0.439943883334997	0.659977751426707	0.895844285463107	Dph5
Slc30a7	19.3688953983308	-0.0279452153337086	0.263339995983412	-0.0923274971788452	0.926437842080559	0.983107625317307	Slc30a7
Extl2	5.9745127052448	0.674622689429978	0.348952301157652	1.99904981462052	0.0456029642884252	0.264501157455996	Extl2
Vcam1	15.4696903277411	1.17028953378608	0.362391584736648	4.15683095400273	3.22692580707209e-05	0.00113440519311702	Vcam1
Cdc14a	2.05186301732533	0.243573178504413	0.3835338493956	0.52891259887327	0.596866081678939	0.865075964536326	Cdc14a
Rtca	9.60394369740416	-0.39430150713132	0.339411502607078	-1.18829303149205	0.234717982192789	0.617394773910684	Rtca
Dbt	5.46593231750441	-0.057765919190521	0.360419999233355	-0.227533957834583	0.820008567063658	0.948824191055265	Dbt
Lrrc39	0.594978566929878	0.697613170401147	0.311495562837254	2.18014614136202	0.0292466304290746	NA	Lrrc39
Trmt13	4.32790643569478	-0.203983998017052	0.379285548253714	-0.888413039986384	0.37431861357099	0.741441671478294	Trmt13
Sass6	2.89473118072656	0.395854533053225	0.389643448750765	1.02694817940537	0.30444486591891	0.687907586487861	Sass6
Mfsd14a	20.1433968186234	0.264118544371031	0.256283153209274	1.02229338928365	0.306642061122633	0.689083146003649	Mfsd14a
Slc35a3	10.0698129142129	0.259682320816675	0.325509909878662	0.882529122509815	0.377490738207041	0.743631767199734	Slc35a3
Agl	11.4903066752569	-0.008676539000232	0.32879667244764	0.00969047495821187	0.992268240653055	0.998068121712307	Agl
Frrs1	27.8923057592877	-0.074779651760332	0.230685725983639	-0.34996812457073	0.726362619676474	0.91786988970455	Frrs1
Snx7	10.0584109574585	0.675249442486274	0.312691640432607	2.25839707070157	0.0239209151951871	0.175979991281446	Snx7
Ptbp2	7.38848032322496	0.273445477569455	0.34663782902737	0.782124453672169	0.434141436800898	0.784149257228656	Ptbp2
Alg14	4.21496784521606	-0.128631374050382	0.386104012525627	-0.359635749378341	0.719119545759244	0.916929936876076	Alg14
Cnn3	1.06171884950017	-0.0828296900539595	0.336379368472828	-0.225501313958438	0.821589303301867	NA	Cnn3
Abcd3	11.129906845399	0.196788776949231	0.315506293095507	0.580104661716302	0.561844040276195	0.848078652531253	Abcd3
Gclm	39.2395273459423	-0.571217064039653	0.225305199980071	-2.47703893892477	0.0132477447921435	0.119989665194664	Gclm
Gm17494	2.701536681154	0.227548741736076	0.389747252264924	0.62333900495269	0.533061771131559	0.836707579003859	Gm17494
Dnttip2	41.4366434600301	-0.0244316687384353	0.210467196755157	-0.130095050714827	0.896491225801554	0.972822818501749	Dnttip2
Bcar3	47.5246445655125	-0.307055390184766	0.191499644420985	-1.61154200052001	0.107061640538823	0.430172664993135	Bcar3
Fnbp1l	1.40251955379567	-0.823492337425284	0.358002871629808	-1.8695233181291	0.0615500425699293	0.314535729737843	Fnbp1l
1810037I17Rik	238.542622650264	-0.0169730744933431	0.134910848135584	-0.128144535290372	0.898034592485842	0.972954386635335	1810037I17Rik
Usp53	4.28513807114915	0.682395308031338	0.387285945107509	1.76327598602912	0.0778539534362408	0.360841169372893	Usp53
Sec24d	11.1578149038804	-0.15440337341715	0.317080001861382	-0.389762395695851	0.696712252845426	0.907918591965255	Sec24d
Mettl14	6.21184726449841	-0.525949931745705	0.359685594661467	-1.43197621001873	0.152150629860706	0.508462565674596	Mettl14
Snhg8	30.7357290775198	0.205682518241269	0.215863127415704	0.941950403312352	0.346218032923538	0.72031476114545	Snhg8
Camk2d	97.8348519826585	0.130454616380673	0.168640259163516	0.767479106076667	0.442796711190305	0.788632836863249	Camk2d
Ank2	1.70365550976107	0.134609371290338	0.377744569832044	0.564148788143338	0.572652877138724	0.852427923620154	Ank2
Larp7	33.0753705278071	-0.361479729162891	0.237181022778115	-1.51161436467151	0.13063199521248	0.475669371514055	Larp7
Zgrf1	1.11250732402684	-0.0777984474467743	0.3620250501304	-0.486152746354419	0.626858871670337	0.882982422121069	Zgrf1
Alpk1	1.66591190740892	0.73589389425763	0.379829792821906	1.87973384120304	0.0601443610180037	0.310348821128622	Alpk1
Tifa	3.48977889478547	0.436161777475556	0.388096988943652	1.16823981080693	0.242710046176809	0.627655009565107	Tifa
Ap1ar	8.9219880426617	0.21632722213898	0.342650597275039	0.640096566143778	0.522109821307096	0.830519079516781	Ap1ar
Fam241a	10.9161469184756	-0.000179244098966273	0.309177172796283	0.0668575370970807	0.946695117849614	0.987891179388876	Fam241a
Elovl6	21.7494979534017	-0.326193940733989	0.368734999630174	-0.78453844400158	0.432724233262453	0.783412542696831	Elovl6
Gar1	12.9393550448745	-0.410908799706462	0.319442447630765	-1.35301855304472	0.176049703335808	0.542440203572332	Gar1
Pla2g12a	8.16120140424808	-0.1033243317526	0.32264393299829	-0.182740820689584	0.855001384755708	0.95988914348514	Pla2g12a
Casp6	6.90987605235163	-0.721247868116517	0.355040623920731	-1.77743098717179	0.0754973561998861	0.354668297556057	Casp6
Mcub	20.6103447684472	-0.813799325976503	0.267272149592732	-2.91435061662028	0.00356429346654608	0.0483672776626123	Mcub
Sec24b	27.8656084413968	0.145665254255038	0.236387425089782	0.657839945995633	0.510640983105718	0.822742992773839	Sec24b
Ostc	53.4368187646791	-0.904969718800061	0.218534032371793	-4.09005964906137	4.31262263835554e-05	0.00144804598587861	Ostc
Rpl34	984.981748613719	-0.0583759301896213	0.0934964322221633	-0.624087488791743	0.532570129953048	0.836707579003859	Rpl34
Hadh	21.2014421481337	-0.203268327591935	0.248922186495945	-0.802229075850741	0.422420460192525	0.777764016843236	Hadh
Sgms2	16.1045306346057	1.03913882938633	0.290454720368171	3.56413385622275	0.000365059637090819	0.00844392625864909	Sgms2
Papss1	12.9847557694884	-0.075135947752905	0.301733551564549	-0.28435562662439	0.776137860780451	0.935237780677411	Papss1
Aimp1	53.5915084434217	-0.272758413864061	0.180167352853559	-1.49721369177689	0.134337663855431	0.481907998835233	Aimp1
Tbck	10.3523187878561	-0.106024230353377	0.320472040158042	-0.322405273151084	0.747145689936885	0.924205720602055	Tbck
Npnt	2.30831897532595	-0.49940196118553	0.354473657073716	-1.84500351378852	0.0650370274722604	0.324518223893464	Npnt
Gstcd	2.80395517355294	-0.10157746659753	0.38589808565793	-0.0145227548830353	0.988412925405708	0.998068121712307	Gstcd
Ints12	17.4818428924208	-0.358304329607255	0.265449248179922	-1.32207454676321	0.18614332857819	0.554451911185155	Ints12
Ppa2	11.6745333515596	-0.281519156237544	0.307048059140163	-0.936679556324295	0.348923415306652	0.722289971385918	Ppa2
Tet2	21.7317120464272	0.257243663548912	0.262622212819989	0.960401565655587	0.336853150440231	0.712402103685211	Tet2
Cenpe	6.54470277439036	0.613264635646234	0.387706694061527	1.57994830601208	0.114118705378499	0.442616644777918	Cenpe
Cisd2	78.4688155379335	-0.409289642717029	0.152864580999733	-2.66675609236405	0.00765872319018961	0.0824885566052902	Cisd2
4930539J05Rik	1.17108859498403	-0.0328671358958833	0.344614591656261	0.0955606989709493	0.923869479976834	0.98236273018751	4930539J05Rik
Ube2d3	240.159272167542	-0.105049738042659	0.127720631396826	-0.802195981411785	0.422439600595457	0.777764016843236	Ube2d3
Manba	21.6968159315333	-0.0742938943002538	0.24822885261593	-0.257581915841093	0.796729587928313	0.942291451442704	Manba
Nfkb1	112.445766435388	1.94958724179038	0.176834483179393	11.0198022801088	3.06732079514155e-28	8.03331316247571e-25	Nfkb1
Ppp3ca	52.2534950854386	-0.211389134913986	0.18900547434016	-1.12912884140913	0.258843486228592	0.64415987720768	Ppp3ca
H2afz	466.668096809068	-0.489112624057912	0.160666553245742	-3.04291464031197	0.00234298783704754	0.0353167490372806	H2afz
Dnajb14	29.8523606532589	-0.206196066544634	0.237606627111951	-0.875036236554848	0.381554189345859	0.747542905794782	Dnajb14
Lamtor3	64.6371016931356	-0.0509064065059951	0.171018753232344	-0.282978869017498	0.777193035321912	0.935237780677411	Lamtor3
Dapp1	18.8128531938447	0.164100913841528	0.280250983786303	0.54460279618795	0.586026731207141	0.859234595816067	Dapp1
Mttp	1.05222770760475	-0.0223747413055983	0.336380661945513	0.204933983074327	0.83762370399721	NA	Mttp
Trmt10a	5.18569569655173	-0.249733340216892	0.37032964808877	-0.584202970197641	0.559083763447277	0.847589392692364	Trmt10a
Adh1	0.635573961263436	-0.376343152104766	0.32173427702917	-1.08909816366791	0.276110599615055	NA	Adh1
Adh5	25.9085656730168	-0.350215079198694	0.247684961179422	-1.39931060592194	0.161719860563646	0.522971113251254	Adh5
Metap1	21.8391282745202	0.907271881919492	0.267170438158145	3.48042242338267	0.000500623779312541	0.0109261139834962	Metap1
Eif4e	89.6654252163597	1.37535738633212	0.168134727468366	8.20136139433325	2.37679823439139e-16	1.18568277635639e-13	Eif4e
Tspan5	19.5661495179512	0.00397931492088402	0.27154742851563	0.0155309846765969	0.987608565273875	0.998068121712307	Tspan5
Rap1gds1	28.0826152109725	0.10126644555962	0.237417119936376	0.426762402975767	0.669552393330882	0.899721764050067	Rap1gds1
Pdlim5	39.9875997504559	0.323216822044671	0.215040951475988	1.49520527163592	0.134860878160594	0.482833401546708	Pdlim5
Gbp5	2.28474740130876	1.20411527998615	0.348966668507096	3.98227644139751	6.82583200915497e-05	0.0020969916753052	Gbp5
Gbp7	12.8551497625874	-0.119380810724983	0.373432143067083	-0.350419929269802	0.726023572006663	0.91786988970455	Gbp7
Gbp3	1.35869925994947	0.838020606296762	0.355845114264087	2.35467784329414	0.0185387702242451	0.149373705458619	Gbp3
Gbp2	7.97003281788387	0.691275560911245	0.392095555381371	1.7570539511313	0.0789086136900816	0.363201510113047	Gbp2
Kyat3	1.70905572087127	0.12874128485118	0.369094778590236	0.0249257743379514	0.98011416866971	0.995534276879802	Kyat3
Gtf2b	50.8100145081503	0.660959935506039	0.189391331410409	3.47850318188561	0.000504222451670138	0.0109584139032525	Gtf2b
Pkn2	38.7701210371011	0.00592458478589179	0.213505962698098	0.0540803066421864	0.956871182305995	0.991371457056972	Pkn2
Lmo4	418.186211276954	0.249171363137638	0.105120916671408	2.34949851436612	0.0187987191283494	0.150363163788654	Lmo4
Gm43445	1.1413371436246	0.427526355948109	0.349178261379568	1.09297339813666	0.274405479771225	0.657518711363988	Gm43445
Hs2st1	6.2711154113625	0.0564591602343346	0.39204585715958	0.269242021365539	0.787743445379855	0.939069024517864	Hs2st1
Selenof	141.811608005936	-0.505165540072937	0.151587891685669	-3.30511497134328	0.000949374468454021	0.0177284259028954	Selenof
Sh3glb1	275.360785859078	-0.201157401471381	0.105400093923113	-1.89952964039264	0.0574948732774642	0.301636410416205	Sh3glb1
Odf2l	3.39398192203533	0.205141392999039	0.388024753514623	0.376274478367483	0.70671285082993	0.91233933281972	Odf2l
Znhit6	7.61389350946383	0.237927081438963	0.332172665157783	0.697673699767756	0.48538127944323	0.809180034231044	Znhit6
Ccn1	3.03791310843512	0.628880650888601	0.380122475247606	1.62692209001163	0.103753645731615	0.421451412440635	Ccn1
Ddah1	2.07720555768626	0.209048313204406	0.179456924917014	0.760040046468843	0.447230647670503	0.791416839465289	Ddah1
Bcl10	50.3090262132572	0.926072957634598	0.181614723712047	5.14301386991286	2.70365653616935e-07	1.91375039681825e-05	Bcl10
2410004B18Rik	15.0432121213622	-0.119297014760987	0.289189228603704	-0.348890088129589	0.727171826720319	0.918027223605908	2410004B18Rik
Syde2	2.65124186258915	0.00929212009111539	0.386245312487509	-0.268525783153785	0.788294631291909	0.939069024517864	Syde2
Mcoln3	51.0786881097703	0.357422972009134	0.197365644495543	1.81948581193194	0.0688373454646329	0.335570047039318	Mcoln3
Mcoln2	2.84982809173429	0.546631344226484	0.390718186267906	1.4061439537729	0.159681382787416	0.52064181950855	Mcoln2
Ssx2ip	0.588906445303971	0.0615902268451266	0.32636788768659	-0.0219951699220942	0.982451808450952	NA	Ssx2ip
Ctbs	6.14465683005947	-0.00840709390512873	0.359204179043327	-0.0338820851582953	0.972971178958337	0.994170681908683	Ctbs
Spata1	1.19434319975208	0.276269722269754	0.375077802557088	0.8881750498643	0.374446597494787	0.741441671478294	Spata1
Gng5	779.682205302857	-0.388376613608891	0.108508298739559	-3.57929644044899	0.000344520486970886	0.00807426537249888	Gng5
Rpf1	15.4655523103067	-0.114392076923988	0.289417744561347	-0.369154995284779	0.712012198931573	0.914770639686922	Rpf1
Prkacb	13.1647555493214	0.504485814169066	0.278760568471032	1.86365407033607	0.0623702992342448	0.316412229916682	Prkacb
Ttll7	2.39438216994257	0.273243723729972	0.370408762148666	0.930669434852971	0.352024585066954	0.723253388962166	Ttll7
Adgrl2	27.0829381936165	-0.255001175592688	0.340834445025227	-0.702722203622693	0.482228887684196	0.808166270125125	Adgrl2
Gm43573	1.23189197080495	-0.224023275716453	0.349416143074698	-0.825307450791954	0.409197062839035	0.769613721777689	Gm43573
Adgrl4	1.28622251128888	-0.273868914568782	0.315285666838224	-0.28439561416241	0.776107219695415	0.935237780677411	Adgrl4
Dnajb4	7.51502674842995	0.524063532848374	0.347740749456626	1.53320818000265	0.125224569429708	0.464044071222364	Dnajb4
Fubp1	24.5604220783095	-0.143777947374452	0.245972954978324	-0.55044222076859	0.582016096679493	0.85735999166331	Fubp1
Miga1	1.67379786697974	0.307434607067094	0.364171417171351	0.476597461887849	0.633648791116447	0.885912895369151	Miga1
Usp33	15.9610513697512	0.393093876295896	0.280943211590448	1.45875201336532	0.144633374513768	0.496291919884125	Usp33
Zzz3	20.1049933724719	0.116203492267519	0.269825602366882	0.406569484697438	0.684324213387919	0.903837293460651	Zzz3
Pigk	16.914404528077	0.185512819726965	0.266576012796977	0.683420748338795	0.494341012985809	0.81390231207162	Pigk
Rabggtb	13.9993716243185	-0.560675905698627	0.296861686506571	-1.87263623353254	0.0611186343067121	0.313247951564147	Rabggtb
Acadm	38.6421066560765	-0.201867424111018	0.215522044918406	-0.943242817492097	0.345556717008851	0.719889406536913	Acadm
Tyw3	1.0243546299833	0.117106450193217	0.354024960252434	0.206969233080609	0.836033886680936	NA	Tyw3
Cryz	2.86197590904321	-0.00865612901037391	0.388566050731787	0.146687902422083	0.883378367775669	0.968908868596731	Cryz
Fpgt	4.06900010839475	0.210287120855422	0.377968134126162	0.634817296848343	0.525547580924944	0.832169960364225	Fpgt
Zranb2	29.0930763868638	-0.604906531765904	0.261932017086343	-2.30824043114936	0.0209857675657718	0.162009507014757	Zranb2
Ankrd13c	17.323919016982	0.22862914196371	0.306816021588484	0.750055531783157	0.453221260053059	0.794428207042034	Ankrd13c
Srsf11	66.0050321437739	0.224353775634874	0.160096602231955	1.38799801971819	0.165137648122614	0.526916802560748	Srsf11
Lrrc40	2.18389467721425	-0.462648715210223	0.383443569590254	-1.14992270223578	0.250175709515626	0.635159460231123	Lrrc40
Depdc1a	1.37256755661815	0.662293406936853	0.361156233068605	1.74173395368572	0.0815550083108482	0.370017439179058	Depdc1a
Wls	28.5042090649091	0.382817553344308	0.220628252788294	1.72488475211233	0.0845482439961048	0.376424736125454	Wls
Tmem68	8.62935665055451	0.072010084397223	0.342586200533615	0.154556879315652	0.877170666722019	0.96840192587054	Tmem68
Tgs1	28.9124477897055	-0.358147469090843	0.242498149636585	-1.48977141075101	0.136284350709132	0.484792821062433	Tgs1
Lyn	204.795213818851	0.0257691190444601	0.108449876835594	0.250516314167884	0.802188089966361	0.944125056445016	Lyn
Rps20	1753.57785863815	-0.191316601070757	0.0851933623592484	-2.24689245759177	0.0246469008634692	0.179680538236397	Rps20
Plag1	0.610514408367683	-0.0872690234037262	0.312931259540953	-0.177800766521906	0.858879445344053	NA	Plag1
Chchd7	29.7356073083064	-1.06073291630595	0.237477005487762	-4.29655044880454	1.73476502092519e-05	0.000663262713839864	Chchd7
Gm11808	23.8079593524036	-0.18964602284922	0.304062971585214	-0.702521713864021	0.482353865094644	0.808166270125125	Gm11808
Penk	0.896482599714577	-0.137789674843479	0.331001008115084	-0.742308657148049	0.457900347819144	NA	Penk
Impad1	16.5104597535166	0.19328246006602	0.263303817064359	0.737038922774919	0.461098679817056	0.798737897427258	Impad1
Ubxn2b	2.11585730864941	-0.573338840138802	0.379792082042599	-1.49853408780823	0.133994543032989	0.481246190951995	Ubxn2b
4930430E12Rik	25.6544533223393	0.666267116503211	0.253563965141474	2.62925075213845	0.00855732364502498	0.08977620116155	4930430E12Rik
Sdcbp	359.860138583448	0.177161954602759	0.112231491966748	1.58336874895598	0.113337441576058	0.441548173280322	Sdcbp
Nsmaf	0.849661732747161	0.624995704072301	0.330383715493014	1.83851026485766	0.06598725068718	NA	Nsmaf
Rab2a	75.6039371206415	-0.167740513313043	0.171659061793308	-0.958119203858736	0.33800265285942	0.713125867685235	Rab2a
Chd7	58.0745182015999	0.413855374153491	0.224945743735734	1.84660939913079	0.0648037709814036	0.324204539064558	Chd7
Asph	48.2264947624959	0.156964513088807	0.207855018476152	0.757705899713151	0.448627066339664	0.792415637662168	Asph
4930412C18Rik	0.787429598616257	0.0984564122409533	0.335128515918106	0.179912906007953	0.857220943001802	NA	4930412C18Rik
2610301B20Rik	4.1216214524626	-0.343579294212394	0.377170922822069	-0.975426431614395	0.329348777883844	0.707447496881574	2610301B20Rik
Plekhf2	26.8995355310094	-0.401311150897186	0.240837298478073	-1.62470642567773	0.104225127552542	0.422874684833628	Plekhf2
Ndufaf6	2.3941801273197	-0.354583705993796	0.382834665343717	-0.884577682033278	0.376384448094784	0.742745650752408	Ndufaf6
Trp53inp1	4.69072811548399	0.371068899861206	0.387412335142418	0.976997778227655	0.328570252301513	0.706942280367766	Trp53inp1
Ccne2	3.21484795870506	-0.102724908327969	0.380839693882339	-0.287468034673038	0.773753974115935	0.93514612746176	Ccne2
Ints8	6.33752759859397	0.0403821127162253	0.348069515643394	0.277618936250053	0.781304894325586	0.936684912696806	Ints8
Dpy19l4	9.11876621324044	0.581548399651829	0.333638453412764	1.68675018845218	0.0916513971313415	0.393789724602464	Dpy19l4
Virma	16.3990186116984	0.160827797051614	0.277701907217815	0.603954235281345	0.54587406909717	0.842481609925996	Virma
Rad54b	0.943729538577652	0.350423873403341	0.340304869991597	0.915793877438309	0.359775015368185	NA	Rad54b
Gem	3.63598643804783	1.18456064566441	0.392899360948206	2.87342234240411	0.00406050891121811	0.0527765401413412	Gem
Pdp1	1.71147148564071	-0.252476764217052	0.383307499803044	-0.500658656203082	0.616611373822287	0.875664548346531	Pdp1
1700123M08Rik	0.379834550156262	0.0565228683684279	0.304679497224597	0.189344924469706	0.849822487449039	NA	1700123M08Rik
Tmem67	1.55975698759839	0.39223342436028	0.373151861469801	1.1162945291927	0.264296082619562	0.648922375438433	Tmem67
Rbm12b2	2.87704188042903	0.493503954979432	0.389590945447103	1.31142309641625	0.189714859924639	0.560414297611018	Rbm12b2
Rbm12b1	1.48525891970068	-0.145859709617009	0.375512218356686	-0.24593424804528	0.805733131748874	0.944792315000396	Rbm12b1
Fam92a	1.46046524901562	-0.0311330995244988	0.370766413730577	-0.297458526396232	0.766116466878688	0.932124275569354	Fam92a
Otud6b	20.4067294196883	0.0970937946130424	0.259439113599925	0.282143948220382	0.777833135704858	0.935237780677411	Otud6b
Pip4p2	6.98216416604247	0.548023074269236	0.358156022829325	1.54051935836323	0.123433807806109	0.460831279606842	Pip4p2
Tmem64	31.905547573197	0.142129523279813	0.230923098847867	0.625205089046628	0.531836462284458	0.836442583869683	Tmem64
Decr1	8.68842388876235	-0.34108646651102	0.335793842555762	-0.985215127533609	0.324518411509921	0.70240803284668	Decr1
Nbn	8.10265145383353	0.187719034404393	0.357825039750882	0.550302521464949	0.582111895086347	0.85735999166331	Nbn
Osgin2	8.71458533834775	0.833872007465433	0.333498294448429	2.58723318260739	0.00967500935239073	0.0978694055158032	Osgin2
Ripk2	17.1938410932232	0.185978100074485	0.269822545127227	0.689256041045187	0.490662155900566	0.81114535201307	Ripk2
Cpne3	42.1917735510793	0.105594727892113	0.200845441620023	0.564452429230312	0.572446266215799	0.852427923620154	Cpne3
Rmdn1	14.8445520944601	-0.146105488699816	0.296462129234435	-0.543585211873705	0.586726938379927	0.859234595816067	Rmdn1
Wwp1	13.7756158563386	0.158266584229123	0.282848235399649	0.573314953425797	0.566431462426683	0.850820260892628	Wwp1
Atp6v0d2	434.466253866874	-0.0884265011831342	0.118612865678072	-0.747987068361921	0.454467957656652	0.795130417422236	Atp6v0d2
Ggh	49.2768004265149	-0.256055331552568	0.185912427588565	-1.36532613971972	0.172150566763734	0.536581177452209	Ggh
Ccnc	8.7865466330198	-0.0331405495504458	0.333323664343744	-0.0953508989831175	0.924036115241287	0.98236273018751	Ccnc
Tstd3	6.88508107082046	0.00366602471489007	0.356302403678487	-0.0888258818076637	0.929220288280873	0.983751237217597	Tstd3
Usp45	12.57447027228	-0.0613350164379756	0.305635262704077	-0.179493506179747	0.857550215848379	0.960336098409625	Usp45
Pnisr	17.2413805974733	0.303843669576905	0.260678691312084	1.19822687691931	0.230828704771065	0.612037841351981	Pnisr
Coq3	8.39766971926796	0.179714464921644	0.346797726390373	0.517196260842997	0.605019161962651	0.869912261971003	Coq3
Fbxl4	1.49850265043275	-0.164111791742196	0.369320865356308	-0.491503798148798	0.62307016641987	0.880645341590523	Fbxl4
Mms22l	1.88823666216804	0.0877778086504149	0.383477562859032	0.16485990900305	0.86905424852617	0.965522151429464	Mms22l
Ndufaf4	16.8678230887005	-0.427329279442177	0.298676600805482	-1.46051538191505	0.144148483216892	0.495629554915012	Ndufaf4
Ufl1	13.2875507299343	-0.175994390358571	0.30263582262968	-0.554811137082422	0.579023848611652	0.856706419019054	Ufl1
Manea	6.76935854598383	0.308052581865859	0.356757196785432	0.792098270792832	0.428303378297713	0.781637938066785	Manea
Map3k7	10.640723579645	0.0858841651275306	0.306620323196026	0.329067847069207	0.742104406374111	0.922066767202065	Map3k7
Bach2	1.17572220053373	-0.0797199664998463	0.359666035614002	-0.0442756796736495	0.964684657467903	0.992911906202543	Bach2
Bach2os	1.36389266812566	0.183511331870708	0.370683515693698	0.387588315228624	0.6983207173751	0.908239323857529	Bach2os
Casp8ap2	9.74992199201707	-0.161001558928508	0.324354966745584	-0.567347787998504	0.570477915536144	0.852027969054531	Casp8ap2
Mdn1	13.3180245917043	-0.0469989624433193	0.299205967115448	-0.195518335622645	0.84498718491647	0.956094817564052	Mdn1
Lyrm2	21.2558961608678	-0.227460660678985	0.281056535894685	-0.797349030841803	0.425248351938198	0.779760499978489	Lyrm2
Rragd	1.68124781306672	0.478227781628851	0.354725947644315	1.44957996738952	0.147175685661793	0.50115264812252	Rragd
4933421O10Rik	2.59000859911354	0.495869640905021	0.390002643098334	1.37539994517512	0.169007485977768	0.531688415346275	4933421O10Rik
Ube2j1	38.0885565601526	-0.0735796723466693	0.205749841376423	-0.350021559463575	0.726322517748626	0.91786988970455	Ube2j1
Pnrc1	207.294391803845	1.74782807501944	0.150923064076906	11.5800940752284	5.19889708232805e-31	1.81545486114896e-27	Pnrc1
Rngtt	8.82523833706586	0.651777729494023	0.336717097588036	1.90750582409885	0.0564551175712514	0.297496887161182	Rngtt
Akirin2	20.5510386841018	-0.0860156772823363	0.25783841070667	-0.320999287878086	0.74821093056316	0.924649959723919	Akirin2
Orc3	7.77674053880296	-0.143605647539855	0.332681360539101	-0.344986925826617	0.730104199731503	0.919631068460649	Orc3
Rars2	5.00571856232645	0.0900228561765586	0.37151737507699	0.223737564761583	0.822961514355745	0.948964757775541	Rars2
Slc35a1	6.86924381123732	-0.0239696528169658	0.371040171541959	-0.0323543158860879	0.97418949403819	0.994182887073558	Slc35a1
Smim8	13.8218490952995	-0.0667780629941633	0.293427396001895	-0.226886870915954	0.820511711345245	0.948824191055265	Smim8
Zfp292	17.3848352783059	-0.117091280066334	0.281292012519045	-0.461465346881333	0.644464777746963	0.889204508267081	Zfp292
Mob3b	25.5728455926636	0.212529990018716	0.24276900525681	0.898751324278482	0.368785132433376	0.736446148751309	Mob3b
C9orf72	21.0111618737018	1.0352739895628	0.244304607220847	4.30219073440901	1.69117630752255e-05	0.000648965677567996	C9orf72
Aco1	23.3651291193191	-0.110136204260716	0.244980603291718	-0.433660337342872	0.664535112499365	0.897118818343647	Aco1
Ddx58	9.8220669155138	-0.279194428100264	0.341627464949795	-0.877404329933718	0.380267062155686	0.745867392462641	Ddx58
Topors	25.7635375558011	-0.0351445032270034	0.248193423337372	-0.222559709900448	0.823878196772732	0.949290363989347	Topors
Smim27	30.8378010561093	-0.0890325235667921	0.238934584515888	-0.386785263202749	0.698915188010345	0.908463979402668	Smim27
Ndufb6	87.8696387579047	-0.569855939240622	0.172767217770307	-3.29687699954235	0.000977663066720958	0.018191826442218	Ndufb6
Aptx	6.75740376630474	0.162280526023223	0.343238331823864	0.515524936034495	0.606186249123677	0.8704997000224	Aptx
Dnaja1	171.579170158317	-0.267719137763302	0.173044069587443	-1.53330591133415	0.125200498803624	0.464044071222364	Dnaja1
Smu1	22.5004065509415	-0.139469449844321	0.250342807813188	-0.557665713103596	0.577072674795998	0.855219359445383	Smu1
B4galt1	112.486351134052	0.283990289488813	0.128079163870921	2.22552747908226	0.0260458485273911	0.186250040391092	B4galt1
Bag1	75.2675303930214	-0.168107738656935	0.159222147556701	-1.02678956285312	0.30451956505124	0.687907586487861	Bag1
Chmp5	58.7008999863749	0.00646211937076316	0.183703138789018	0.0339762129165684	0.972896119089711	0.994170681908683	Chmp5
Nfx1	22.8097185954176	0.063465254548196	0.23383349982692	0.324112361854606	0.745852968271311	0.92335493234575	Nfx1
Nol6	10.1090735750182	-0.0401055455308249	0.32141934553169	-0.0458727998438438	0.96341163392733	0.992911906202543	Nol6
Ube2r2	38.3223131475723	0.162764946920723	0.198777519320212	0.809767942055457	0.418073560748723	0.775312200814944	Ube2r2
Ubap2	12.5827656499108	-0.00704913262037662	0.294906410086553	-0.0672003557262316	0.946422201937916	0.987764311165398	Ubap2
Dcaf12	24.9645705005313	-0.299661301736282	0.238244820034614	-1.24519281481939	0.213060883130434	0.588362982435582	Dcaf12
Ubap1	32.2220589653975	-0.111335491248143	0.214565165092347	-0.473137321989455	0.63611521125407	0.887106356908632	Ubap1
Nudt2	8.96061840308081	-0.519896545833703	0.325904688538776	-1.39883996491362	0.161860978849021	0.523027641709544	Nudt2
Fam219a	6.66997918448743	-0.00781025121989514	0.350064426655057	-0.0350325474636033	0.972053787671783	0.994170681908683	Fam219a
Enho	1.07372901722986	0.0735377924422224	0.33327416975333	-0.105044422202758	0.916340559859423	NA	Enho
Il11ra1	25.1635835886249	-0.242002859036036	0.229907144921017	-0.998179628207575	0.318192263056812	0.697652186643609	Il11ra1
Rpp25l	13.2181319783359	-1.07693073138905	0.329096883718829	-3.11037312201461	0.00186851149750862	0.0302406947888745	Rpp25l
Dctn3	77.9268484783874	-0.267698356855147	0.167917058312244	-1.58616024068488	0.112702964417191	0.440537033405903	Dctn3
Sigmar1	20.7810038326142	-0.212759827753846	0.253797012193823	-0.841850008355725	0.399871915877208	0.763173290349723	Sigmar1
Galt	7.35831549553317	-0.415517896232689	0.346420223916771	-1.1474613573407	0.251190995107507	0.635690610576368	Galt
Ccl27a	3.11322029925852	-0.310619745436965	0.386052782998439	-0.78909773556164	0.430054885347304	0.782569911220836	Ccl27a
Dnajb5	2.63830616945627	-0.101464717079338	0.388111222691214	-0.174447652674371	0.861513666984273	0.961674390042591	Dnajb5
Vcp	178.635850969419	0.205913632856292	0.122788743098398	1.67423140453083	0.094085129735124	0.399072022504965	Vcp
Fancg	3.37951142831803	-0.530215170545252	0.381271579523208	-1.27150209350458	0.203550083139873	0.576733704484651	Fancg
Pigo	2.90995612203751	-0.247848592411322	0.386715409129335	-0.507630930068032	0.611712195224338	0.873095476497163	Pigo
Stoml2	24.2075277016835	-0.334152459040382	0.255455258651465	-1.28114995778513	0.200140999261678	0.573489362216997	Stoml2
Fam214b	17.0244441357226	0.410641933304034	0.27710008501667	1.50145002171819	0.13323920419828	0.480305510234045	Fam214b
Gm26881	3.37860922066396	0.235567688032642	0.384566710493938	0.698072772644113	0.485131684552921	0.809180034231044	Gm26881
Unc13b	0.505889740063754	-0.150315636205242	0.295229809639159	-0.312272274006326	0.75483360936513	NA	Unc13b
Rusc2	20.8364498552484	0.816292091249961	0.259868022626027	3.20849859437069	0.00133429961425216	0.0235321931968109	Rusc2
Tesk1	13.1854695611704	0.224938940074446	0.296028868469951	0.691135868767347	0.489480161150192	0.810781140452778	Tesk1
Rmrp	2.79213208442815	-0.255021418777081	0.382716386261647	-0.616168081033405	0.537783592489301	0.838865532298677	Rmrp
Ccdc107	11.2084136176942	-0.239981610152575	0.333493656622693	-0.803238747647206	0.421836753645396	0.777392139335885	Ccdc107
Arhgef39	1.16927465609779	0.518970590327038	0.341353344760638	1.54237917214643	0.12298147980984	0.460455318973511	Arhgef39
Car9	2.17181998697971	-0.00650687879520348	0.383670177808966	0.100709407765709	0.919781143030119	0.981034361266823	Car9
Tln1	110.749898041736	-0.104944290840541	0.148397713491009	-0.695824505536915	0.486538740556925	0.809180034231044	Tln1
Creb3	30.1460552431752	-0.521992230166004	0.262176904829	-1.98105240467308	0.0475853970244899	0.270485414665521	Creb3
Gba2	2.1722736762294	0.0293616232320134	0.386419149711461	0.0512223043624802	0.959148378860692	0.99259492412769	Gba2
Rgp1	5.96427915861838	0.298635913096676	0.370618489165177	0.848646093294594	0.396078250513411	0.759870852221199	Rgp1
Hint2	42.1787932636234	-0.162151610886549	0.223735303891528	-0.756768586786621	0.449188515767175	0.792715146689314	Hint2
Tmem8b	0.924152571374333	0.37021843869928	0.333142795877617	1.35365112490796	0.175847707940843	NA	Tmem8b
Glipr2	33.7986306292704	-0.169864966534887	0.209481099308747	-0.815073970085511	0.415029970315658	0.773226741779625	Glipr2
Clta	380.590523322311	-0.0489905762032199	0.120697781225218	-0.408912919160357	0.682603567760417	0.90346872720886	Clta
Gne	4.12047088389206	0.121167721823721	0.374798479577487	0.501971575734726	0.615687515473805	0.875161792687053	Gne
Rnf38	13.1431744622496	0.370163711222165	0.296418903573763	1.25062925906509	0.211069770543507	0.587295329671656	Rnf38
Melk	1.99283216798272	0.12611353286073	0.380027692778852	0.324011858739927	0.745929056170493	0.92335493234575	Melk
Zcchc7	28.0318903951818	0.00594750897501097	0.228844991537684	0.0717215341920767	0.942823518486225	0.987560188337589	Zcchc7
Grhpr	2.40351296344417	-0.0194818204634461	0.386301821498728	-0.049641519630418	0.960408059520482	0.992739506865708	Grhpr
Zbtb5	1.48796757772051	0.160335540856425	0.370900301194258	0.420088194160563	0.674421026820231	0.899781377772235	Zbtb5
1700055D18Rik	0.54944842232936	0.22807262620864	0.298873095999195	0.776311493853181	0.437565088211345	NA	1700055D18Rik
Polr1e	4.07243665382992	0.194763883539071	0.384451985392212	0.261021729206377	0.794075750481805	0.940936215644447	Polr1e
Fbxo10	0.794038104269052	-0.0342500523777262	0.303852343620875	-0.25340728575955	0.799953498139873	NA	Fbxo10
Tomm5	38.6336543913853	-0.249408339196301	0.196172691078401	-1.25167534283573	0.210688188317431	0.586969141185622	Tomm5
Trmt10b	3.0887834039985	-0.192803873071346	0.387838164930743	-0.509169392455408	0.61063349515128	0.872256564308993	Trmt10b
Exosc3	20.9648483453926	-0.234895841506699	0.248814109925196	-0.888127958981359	0.374471924760563	0.741441671478294	Exosc3
Dcaf10	9.76620871889234	-0.389686226726347	0.332488040059754	-1.15206052571337	0.249296202636841	0.634351959879414	Dcaf10
Slc25a51	19.7065289650358	0.258470826592385	0.254346000602409	1.04966891070571	0.29387036224323	0.675243798871798	Slc25a51
Shb	5.42329670591547	0.238953101424709	0.376726413743067	0.584311948690054	0.559010454636518	0.847589392692364	Shb
Aldh1b1	1.49332443448443	-0.116767475849629	0.366176188850673	-0.459347398542617	0.645984715438173	0.890087581077247	Aldh1b1
Stra6l	11.68987371237	1.49489054924549	0.333007592112652	4.54204586081954	5.57109173254995e-06	0.000260548022277649	Stra6l
Ccdc180	1.26459716222615	-0.348815550476239	0.359570212450815	-1.12333414625075	0.261295606838346	0.646994338922357	Ccdc180
Tdrd7	10.3976460106014	0.542019394670427	0.313033153080526	1.73013612176923	0.0836059578611151	0.374237859320837	Tdrd7
Tstd2	9.20533906300698	-0.102443297507094	0.323920142701381	-0.340880348636401	0.733193659269011	0.919837310946149	Tstd2
Ncbp1	14.2160662163868	0.118244435826403	0.287982060794186	0.44626774568145	0.655403852129266	0.893896197910293	Ncbp1
Xpa	22.7260782415539	-0.0124701468090011	0.251660904104402	-0.0238768559477471	0.9809508352976	0.995709218512264	Xpa
Trmo	2.59527398367042	-0.545078490474116	0.382326330451206	-1.58920677463003	0.112013717493112	0.439513502437843	Trmo
Anp32b	105.993566807177	-0.470969010461272	0.172799002513351	-2.72406808017484	0.00644832126741264	0.0733470288788435	Anp32b
Nans	28.462460432557	-0.781188903748512	0.232686013077284	-3.23403602212148	0.00122054060094313	0.0217825951200686	Nans
Trim14	2.80263054506065	-0.872230499321372	0.381045297082201	-2.34991362134151	0.0187777681438891	0.150363163788654	Trim14
Coro2a	15.1024887936965	-0.394706063104664	0.285278998680976	-1.27151019751318	0.203547201949492	0.576733704484651	Coro2a
Tbc1d2	13.5880263033098	-0.978507406687203	0.317443939468433	-2.92857021350895	0.00340524913103208	0.0468154723053702	Tbc1d2
Galnt12	1.66411806808123	-0.511826897937287	0.374823454548111	-1.52123716826795	0.12820033128931	0.470247433678856	Galnt12
Col15a1	5.92196484851235	0.267288984699701	0.372110677653811	0.590179874675817	0.555070063175195	0.846475708274971	Col15a1
Tgfbr1	79.484810141462	0.144858141723304	0.158706225689839	0.915281940168026	0.360043637563205	0.727868997898908	Tgfbr1
Alg2	3.50589765305092	-0.871070443738038	0.380461815445072	-2.26135630876348	0.0237372019811759	0.175243782913882	Alg2
Sec61b	325.122779911694	-0.573429289121084	0.120693456532531	-4.74540398885977	2.08090599459491e-06	0.000109545583916464	Sec61b
Nr4a3	101.219939672173	0.905482627998673	0.254877785230561	3.5663629267183	0.000361970002016899	0.00840797725305772	Nr4a3
Stx17	7.24946198300981	0.0591918922308122	0.342229922314669	0.237925271405038	0.811939054505979	0.946669838340517	Stx17
Erp44	33.0430897588866	-0.165864882046974	0.22352678387111	-0.734897321932753	0.46240202949734	0.799299691161563	Erp44
Invs	2.7502614783987	0.273910927189227	0.387797565044001	0.822908774454791	0.410559872558575	0.770091802554527	Invs
Tex10	23.7498734138938	0.143874695914306	0.27239448212956	0.522103428114732	0.601598319757979	0.867494012083219	Tex10
Mrpl50	14.6921224171294	-0.429198307566793	0.295222785190955	-1.36162653744945	0.173315775907773	0.538450791343365	Mrpl50
Zfp189	0.998812219014686	-0.200119846627494	0.330961060763102	-0.614499613039368	0.538885228701409	NA	Zfp189
Rnf20	27.7839689707335	-0.270952167437951	0.267495751530607	-1.02339724342202	0.306120062224946	0.688918103516335	Rnf20
Smc2	17.3357910646858	-0.14100645956139	0.301284159711827	-0.498949833450495	0.617814725946387	0.876059570114763	Smc2
Nipsnap3b	19.1358445664766	-0.755338394514458	0.268992798262607	-2.70185670200416	0.00689534732147062	0.0764398503065886	Nipsnap3b
Abca1	61.3998501598097	1.0941823019384	0.27425871488879	4.0099128837507	6.07411539259138e-05	0.00189947560754589	Abca1
Slc44a1	1.74946650590973	-0.146559918726898	0.372546059857932	-0.358802022979981	0.719743199185261	0.917166981469991	Slc44a1
Fsd1l	0.975276009718158	0.434753822210515	0.305728414595617	1.56706209929418	0.117100177086197	NA	Fsd1l
Fktn	2.02124067741866	-0.267696203486186	0.382364566076002	-0.70282830577709	0.482162754908869	0.808166270125125	Fktn
Tmem38b	25.8275449872786	0.160276549135936	0.225778367934137	0.762181788516683	0.445951513791955	0.791158011597718	Tmem38b
Rad23b	44.7251937868403	0.237134856517247	0.198791650108627	1.18513126812088	0.235965549941782	0.619387396940644	Rad23b
Klf4	134.676629730923	0.600402989955334	0.228861929317304	2.6232133360359	0.00871047116362653	0.0906165798511932	Klf4
Elp1	6.3921701472801	0.503108333967733	0.372670830281133	1.4414894008043	0.149446469605282	0.5054506912336	Elp1
Abitram	5.60939764099056	0.435018315446851	0.368422711845023	1.28477827700695	0.19886977546592	0.572351584555214	Abitram
Ctnnal1	0.60421316898557	0.0203503750228558	0.314381735426751	0.355225811589487	0.722420429199023	NA	Ctnnal1
Tmem245	32.3225078113374	0.129692708485199	0.228582186053233	0.583306330651856	0.559687101595753	0.847589392692364	Tmem245
Ptpn3	3.88654467937291	0.424523794057706	0.382063192378236	1.08026737846929	0.280023131865142	0.662045210882246	Ptpn3
Pakap.1	3.82005256076215	1.1293011409141	0.389548417903493	3.04764406258022	0.00230642941715476	0.0350279552011304	Pakap.1
D630039A03Rik	3.22417502214627	-0.244001822784979	0.385486273441089	-0.679786148832327	0.496639878277967	0.81408220385542	D630039A03Rik
Txn1	766.28774387725	0.117152791723263	0.14757379532173	0.797428548302852	0.425202184680465	0.779760499978489	Txn1
Svep1	1.42447889466198	0.605092696851997	0.349668632267227	1.76814328520851	0.0770369527309945	0.359322848089893	Svep1
Ecpas	26.5518664879334	0.267606143366418	0.236883442950111	1.12563442037997	0.260320292482405	0.646022226624576	Ecpas
Ptgr1	9.18127504622349	-0.108657968198528	0.330084033787711	-0.351337243672981	0.725335357205987	0.91786988970455	Ptgr1
Dnajc25	9.75356282045868	0.108146764059524	0.322993645744511	0.349829380128261	0.726466748391227	0.91786988970455	Dnajc25
Gng10	45.4966413817904	-0.428590670861231	0.210856656785704	-1.97742660065948	0.0479934296274805	0.272167596937424	Gng10
Ugcg	123.265039037986	0.87215773619786	0.138379587833682	6.31254930574615	2.74475971620013e-10	4.71378734211682e-08	Ugcg
Susd1	5.13393179672341	0.29054486345025	0.387795411861308	0.789212390360128	0.429987881391986	0.782569911220836	Susd1
Ptbp3	157.708089777961	0.167580174462433	0.136713019010908	1.23673061156433	0.216187110122068	0.591833463390717	Ptbp3
Hsdl2	17.3804220098207	0.226094509211529	0.260634877499251	0.881414369375608	0.378093583023188	0.744171615904804	Hsdl2
E130308A19Rik	2.5298581342917	0.487727255320031	0.389941482733789	1.38597545881177	0.165754397323829	0.527633870059081	E130308A19Rik
Inip	7.52159916259277	-0.610180842298807	0.355646291389855	-1.83304983477522	0.0667951603359815	0.330536655493501	Inip
Snx30	13.3949939983244	-0.735079326443474	0.311670488685408	-2.28200267633573	0.0224891822474387	0.168706143383803	Snx30
Slc31a2	28.8624367436678	0.480423258006229	0.234645826932116	2.06344429615994	0.0390704350568974	0.242190460151513	Slc31a2
Fkbp15	25.0739062241363	0.680228329203943	0.232586029716068	2.91846530852718	0.0035175901360247	0.0479197324642324	Fkbp15
Slc31a1	9.75285651629379	0.197735719935418	0.315345558340678	0.669037759228902	0.503471391609322	0.818365601008419	Slc31a1
Cdc26	31.0869340235041	-0.363941465897969	0.251858491291	-1.40736201596791	0.159320068479764	0.520045987832903	Cdc26
Prpf4	9.65572079225028	0.149761793939447	0.332146415431561	0.476341471969849	0.633831124197417	0.885912895369151	Prpf4
Hdhd3	0.538230837702021	-0.0092388123328545	0.315463187258616	0.0527333977695997	0.957944328464359	NA	Hdhd3
Alad	4.09770714295492	-0.360069861722794	0.384863635909924	-0.856223034599165	0.391874423740131	0.756872504259146	Alad
Pole3	13.241241848806	-0.209913390952281	0.298980400494724	-0.631938885542101	0.527426812674725	0.833130773459051	Pole3
Rgs3	1.10374386223003	-0.054746674845484	0.353253380980155	-0.42280766310243	0.672435596185712	NA	Rgs3
Col27a1	1.98351130444768	1.01275666401662	0.35757722305209	2.93071222687997	0.00338185903349161	0.0466162568879712	Col27a1
Akna	11.6847053813542	0.378707190289102	0.330649031120965	1.12425964115737	0.260902894430943	0.646537425517725	Akna
Atp6v1g1	279.066292623546	0.0831117785124158	0.139967150165343	0.597438780904715	0.550214468276482	0.845044241264393	Atp6v1g1
Tmem268	19.9767042542839	0.420175800447037	0.251936977429954	1.65017785115292	0.0989065655348212	0.411168722437614	Tmem268
Trim32	2.15921189888318	-0.564896699807453	0.381476008670596	-1.47940765406204	0.13903139569025	0.486161281685311	Trim32
Tlr4	27.9119418964405	-0.778220241483233	0.252338596254699	-2.99435788955242	0.00275023139166034	0.039794784611925	Tlr4
Cdk5rap2	5.1497164255274	-0.1932083054252	0.370674495574331	-0.606471398614907	0.544201769289563	0.841571718698153	Cdk5rap2
Megf9	8.35200332261939	0.679072604762715	0.324106596682557	2.20938027249672	0.0271482020094272	0.192425280277916	Megf9
Tle1	19.1047410933632	0.0692500461116269	0.264950469595474	0.237844689047338	0.812001556205809	0.946669838340517	Tle1
Rasef	1.73770990138903	1.43361394667322	0.35854466814905	4.14837544773516	3.34842938242593e-05	0.00116927154034313	Rasef
Kdm4c	9.08831108469976	0.326362063486111	0.335070886609983	0.938284875160266	0.348098030384802	0.722256875878628	Kdm4c
Dmac1	13.9860808275273	-0.234419201931398	0.31994889184971	-0.750182701471072	0.453144675789242	0.794428207042034	Dmac1
Mpdz	0.601089538566993	0.0372920076938831	0.319018152729669	0.23323017699706	0.815582674052226	NA	Mpdz
Nfib	2.19396343989295	-0.133715633928973	0.373927849689765	-0.265402755629677	0.790699213573495	0.939807914850977	Nfib
Zdhhc21	31.7271971901753	0.00609827816114738	0.275688038218014	-0.0131355409183223	0.989519656088353	0.998068121712307	Zdhhc21
Ttc39b	44.8818319583252	0.285263257585499	0.207219589683484	1.3443626401586	0.178831148676796	0.545237227455796	Ttc39b
Snapc3	4.59652039875428	0.166653043299657	0.37046386724174	0.571567719483952	0.567614869883946	0.851300411868893	Snapc3
Psip1	11.0703732467859	-0.035180154798647	0.316421046320696	-0.123573153128231	0.90165325022846	0.974086774197519	Psip1
Ccdc171	2.606249360271	0.0402320054164145	0.387458649761518	-0.0142296337519193	0.98864677806284	0.998068121712307	Ccdc171
Cntln	8.35277062059692	0.124344378267139	0.336206865102185	0.319420226045743	0.749407875355199	0.925456754996233	Cntln
Rraga	23.3728378275649	-0.105954994863706	0.243797354291928	-0.433173805867299	0.664888507021003	0.897118818343647	Rraga
Haus6	5.11020116144657	-0.0286914604223968	0.374844624997606	-0.182528573862521	0.855167932297549	0.95988914348514	Haus6
Plin2	661.613717991662	-0.184756786407922	0.148370306670349	-1.24671699039836	0.212501286718984	0.588309587650125	Plin2
Dennd4c	29.1623915469038	-0.251951252361016	0.242877373664671	-1.02643611203456	0.304686063507415	0.687907586487861	Dennd4c
Rps6	331.460019693975	-0.00853390566620193	0.0974455078733729	-0.0851267849082566	0.932160596313499	0.983751237217597	Rps6
Acer2	0.97900578147751	-0.248108309999855	0.283926474920443	-0.356827707166481	0.721220792583049	NA	Acer2
Mllt3	3.68336871782503	0.230148280087044	0.380709583042469	0.642891121083725	0.520294751116038	0.829846553237284	Mllt3
Focad	1.63386786127331	-0.0645715827993014	0.372631948371344	-0.434993005415942	0.663567504505442	0.897118818343647	Focad
Hacd4	28.7009422020136	0.0573966579663949	0.223910728638933	0.300164248180081	0.764051874200082	0.93147997604097	Hacd4
Klhl9	54.199150501809	-0.154898109151051	0.18409142773859	-0.859398076431203	0.39012093061572	0.755362312247545	Klhl9
Gm26566	0.835665871388887	0.0256027546632636	0.352501726214578	0.144034047626799	0.885473583829411	NA	Gm26566
Mtap	7.95364528714715	0.420589590753933	0.33774154825752	1.20330880293666	0.228856843810027	0.609586650331514	Mtap
Cdkn2a	5.65475521445081	0.884922741777887	0.384099170575378	2.29529956458324	0.0217159625576027	0.165692952478839	Cdkn2a
Cdkn2b	1.15046917138761	0.0841747704412984	0.310498156406567	0.501998847382665	0.615668331759678	0.875161792687053	Cdkn2b
Tusc1	12.3198374018426	-0.500206054618993	0.329447215486508	-1.57818381284137	0.11452338787638	0.443615716696039	Tusc1
Caap1	5.46925972046264	-0.219151756357428	0.372436830580625	-0.562992927166039	0.57343970015076	0.853076176005886	Caap1
Plaa	25.9908300156416	0.305192822804318	0.237411910141051	1.30391104264266	0.192263914752244	0.5633205784986	Plaa
Ift74	3.25611508088785	-0.473672883583877	0.382943988876233	-1.4845793715724	0.137655283272754	0.485644478261946	Ift74
Tek	0.355486504966408	-0.243363197481607	0.243988551000817	-0.708381490845887	0.478708383460911	NA	Tek
Mysm1	15.488907844837	0.0843614776177412	0.285966658579163	0.400701490159406	0.688639913544679	0.904850412854019	Mysm1
Jun	223.43359584088	-0.344359401637507	0.21640502897589	-1.60761025098631	0.107920565703816	0.431465942604079	Jun
Junos	2.17799099044396	0.449029273203149	0.386129280732266	1.39249738861189	0.163771831871876	0.525321956584441	Junos
Fggy	2.59175218119716	-0.361366733612014	0.38412014929082	-1.08848281306912	0.276382019895853	0.659314431897805	Fggy
Hook1	3.75111332284549	-0.278974806448252	0.379669536661708	-0.828827505936977	0.407202021377133	0.768759844286691	Hook1
Nfia	25.1737409668613	0.474531511284834	0.280294012000379	1.72796031426743	0.0839953396440767	0.375078933551299	Nfia
Tm2d1	50.2476329017137	0.209831933412764	0.175332299182486	1.21851692472488	0.223027597159908	0.601864273015763	Tm2d1
Patj	24.4978993247578	-0.460879799196621	0.25000200835351	-1.84940638816863	0.0643991537061066	0.323492356493848	Patj
Usp1	25.9473843585492	0.168131849456504	0.243365313274221	0.698077555555507	0.485128693565365	0.809180034231044	Usp1
Dock7	9.59951696186949	-0.00826793045114123	0.328282926823755	-0.134057795715506	0.893356872464315	0.972379687376612	Dock7
Angptl3	1.57856166928924	-0.0874163341219558	0.380815259280219	-0.0591614097443861	0.95282354634078	0.989186633133283	Angptl3
Atg4c	12.3234784450451	-0.0577901667343943	0.305110048285994	-0.247024547543752	0.804889226468894	0.9447355917878	Atg4c
Gm12689	2.68667963026262	-0.668476628906641	0.379499997179592	-2.44125860564452	0.0146361696499083	0.12770080798889	Gm12689
Alg6	2.79027840117092	-0.106940072461339	0.386545704337077	-0.443973467223309	0.657061766967266	0.894582267999797	Alg6
Itgb3bp	1.15310102888317	-0.170436701165376	0.365045898023297	-0.416698735851971	0.676898779134526	0.900046554390914	Itgb3bp
Pgm1	8.84312653660957	0.342585351663113	0.33821973207681	1.0303266361994	0.302856699346102	0.685994979967518	Pgm1
Jak1	79.3287965066911	0.456513109862762	0.16507883635299	2.7826062429298	0.0053924206732937	0.0645611416839141	Jak1
E130102H24Rik	1.60231361447934	0.0520610842107373	0.377954933455809	0.126729485143126	0.899154508213944	0.972954386635335	E130102H24Rik
Leprot	65.9605049030114	0.0755429056226028	0.156002247433227	0.48824794605608	0.625374227257407	0.882583915498935	Leprot
Lepr	87.7117604609768	0.986980226730613	0.162331833279686	6.09160198313424	1.11786335333735e-09	1.6042104780222e-07	Lepr
Pde4b	171.480100667111	1.92514059908714	0.182280452048303	10.5691326787462	4.14308438467248e-26	6.20042171626127e-23	Pde4b
Mier1	49.4326654325897	0.0476770367194849	0.214226139167553	0.212944754681126	0.831370053660191	0.951380642025928	Mier1
Slc35d1	6.36131839326602	0.647218777812465	0.353451529124416	1.93791988317522	0.0526329977579486	0.286879960724386	Slc35d1
Oma1	8.4167803697906	-0.154984487410449	0.346555639669873	-0.576943981915844	0.563977298100355	0.849005054591079	Oma1
Plpp3	17.8507555555878	1.08007442990312	0.39262060128968	2.67660023401166	0.00743733157952089	0.0809291213523246	Plpp3
Usp24	12.0390597545201	-0.112206129003311	0.31301373246014	-0.430836840450995	0.666587010267088	0.897865665596997	Usp24
Dhcr24	34.2840184354375	1.0969691614476	0.226782755009968	4.86133961014734	1.16594027787496e-06	6.835130258078e-05	Dhcr24
Ttc4	6.79554613843642	0.190724727551063	0.341966191353207	0.54569294516202	0.585277022191992	0.859234595816067	Ttc4
Acot11	2.26718901237258	-0.278401434959876	0.383345069913763	-0.800984859665564	0.423140410937144	0.778567893375304	Acot11
Ssbp3	9.94483535071878	0.0158672114999654	0.343310021528489	-0.115013722289893	0.908434245409837	0.977930090061641	Ssbp3
Mrpl37	14.2085093936505	-0.270439786730411	0.311813960656823	-0.910822782185276	0.362388756588166	0.72993359238947	Mrpl37
Cyb5rl	0.82260022303236	-0.111706922791003	0.351805648866059	-0.425603258700483	0.670396965353582	NA	Cyb5rl
Tceanc2	9.69608019923286	-0.784440170286783	0.327400427478265	-2.2726924068403	0.023044722557123	0.171949083695456	Tceanc2
Tmem59	71.9397863498791	-0.268771323202074	0.161826792284533	-1.66065561201336	0.0967826330234974	0.405679392248344	Tmem59
Lrrc42	1.17726626419271	-0.18893677774909	0.365744487031983	-0.455583032411909	0.648689846756124	0.890768755356817	Lrrc42
Hspb11	3.75228857101503	0.00104387430226804	0.37871023340237	0.00820069420096746	0.993456866048402	0.998183242637124	Hspb11
Yipf1	14.9150050767198	-0.227276198143479	0.293503276085874	-0.826789348687313	0.408356468199249	0.769283517217716	Yipf1
Ndc1	2.85231152605228	-0.188942791766573	0.385888247772468	-0.444543925168997	0.65664937874462	0.894429708975249	Ndc1
4933424M12Rik	2.69928035244921	-0.265776712173919	0.383475980989242	-1.13365637578969	0.25693871526243	0.642254827270153	4933424M12Rik
Lrp8os3	0.413732436709895	0.0251972503063391	0.29044060154406	0.0183532466536147	0.985357049918364	NA	Lrp8os3
Lrp8	9.69314629238249	0.316029066683248	0.353125491752904	0.897636819046044	0.369379203046648	0.737303663927549	Lrp8
Magoh	36.1605796216622	-0.579798854020157	0.218232211135209	-2.64554302667605	0.00815599138593941	0.0863924830729032	Magoh
Czib	14.1916145369958	-0.0592811289078888	0.284078574466232	-0.199402060258843	0.841948248991524	0.955397902630438	Czib
Cpt2	10.2588572187975	-0.343477789923781	0.325217046379583	-0.972805540557765	0.330649958493301	0.707813351729122	Cpt2
Scp2	145.390370402535	-0.177695672747807	0.124852729879021	-1.41748708656294	0.156340567213876	0.515756388868432	Scp2
Zyg11b	8.75678695297942	-0.00693136473363903	0.335478872891976	0.033926192734421	0.972936006425394	0.994170681908683	Zyg11b
Coa7	5.09854288499688	-0.613485026798515	0.36721250993757	-1.52159087205782	0.128111626121001	0.470175036336359	Coa7
Tut4	1.54131567772059	0.0592538289651828	0.358965338017189	-0.0136338325259995	0.98912211252345	0.998068121712307	Tut4
Prpf38a	12.432896778487	0.129265850120855	0.296449705644548	0.463620491213207	0.642919670666157	0.888931095872964	Prpf38a
Cc2d1b	14.0115265607178	0.66478173840281	0.291163654211609	2.29124026775135	0.0219495211930124	0.166384358913168	Cc2d1b
Zfyve9	3.07360342764381	-1.17084233465055	0.380026870219264	-2.80261758492595	0.00506897346127186	0.0617556830242044	Zfyve9
Btf3l4	28.3830778559853	-0.32181335441752	0.239750074732256	-1.32463295896297	0.185292918749049	0.553028095958701	Btf3l4
Txndc12	19.5582886097344	-0.0538823817327289	0.283695306586468	-0.174143143363345	0.861752967671201	0.961828690530951	Txndc12
Kti12	10.8488353737444	-0.0819323167083633	0.314888209074537	-0.253436909707966	0.799930608592271	0.944125056445016	Kti12
Nrd1	43.6363576901672	0.178882925797247	0.203785690098293	0.877130780624517	0.380415607663327	0.746019076353616	Nrd1
Osbpl9	78.5104993741984	-0.102702144980223	0.164342051418619	-0.60045849950076	0.548200710909507	0.84368306853063	Osbpl9
Eps15	17.6499000814019	-0.118147335550758	0.277694978376392	-0.369714670160612	0.711595099922882	0.914511540533874	Eps15
Ttc39a	3.22335599012975	0.0300816101306149	0.389003697216712	0.169655122438902	0.865281369425034	0.964225893638619	Ttc39a
Rnf11	25.1673773141699	0.949130727214367	0.251951345793046	3.79948260488567	0.000144998488840951	0.00398688758293386	Rnf11
Cdkn2c	2.31454438129166	-0.0393011067827394	0.377581245068746	-0.562782837005356	0.573582768722412	0.853081563354966	Cdkn2c
Faf1	8.67482901899214	-0.280536822095311	0.329664964315459	-0.740325710554892	0.45910238396471	0.798001754507102	Faf1
Spata6	11.9211408437778	-0.0022288323099984	0.311310363213214	-0.0120146769492965	0.99041390538907	0.998068121712307	Spata6
Skint3	3.05887545261448	-0.406309445232335	0.382727003483763	-1.11726469392427	0.263881166578075	0.648922375438433	Skint3
Cmpk1	140.573405798885	-0.218992246523793	0.132259769838807	-1.64297537186536	0.1003880289445	0.415164525740831	Cmpk1
Stil	1.25426128481176	0.297493475861929	0.370436337295946	0.629123255495224	0.529268366687222	0.83465533786171	Stil
Cyp4b1	1.47620517299698	-0.648448404664662	0.351834352431747	-1.6253204457574	0.104094297133868	0.422665623108211	Cyp4b1
Efcab14	21.8538439733106	0.809798309485642	0.243820884792457	3.41848092263227	0.000629717320901051	0.0128201529892033	Efcab14
Atpaf1	3.86241601363578	-0.649951253468967	0.380102098708926	-1.68062370496924	0.092836028420698	0.39582834095858	Atpaf1
Mob3c	8.16412146286809	-0.68288249070823	0.367198879770026	-1.87491209536476	0.0608048177921467	0.312097634096291	Mob3c
Mknk1	16.5451507230647	-0.19507393201219	0.272864507378883	-0.701078445486299	0.483254061038319	0.808458885889081	Mknk1
Nsun4	2.36901942142108	-0.265119385078667	0.385084996306788	-0.627447255441447	0.530366100000542	0.835631713581844	Nsun4
Uqcrh	288.481070752547	0.0191339214605038	0.103246092548894	0.181447429746719	0.856016393119016	0.960112451664429	Uqcrh
Lrrc41	15.9563948214872	0.0570275534354244	0.273043759415407	0.246006584701573	0.805677135263497	0.944792315000396	Lrrc41
Rad54l	1.71901369272717	0.337780879592039	0.375369017545809	0.729503591141735	0.465693671881973	0.801480193191025	Rad54l
Pomgnt1	6.18914576316478	0.374840737403578	0.360623404553377	0.851105131062396	0.394710955395909	0.759663702235887	Pomgnt1
Pik3r3	1.57538652686377	-0.641952318367875	0.363074500100049	-1.65428680289723	0.0980692531186168	0.408660897243687	Pik3r3
Mast2	8.377612916331	0.251919176664909	0.330342017958182	0.745537358200806	0.4559469357194	0.795514057750948	Mast2
Ipp	2.27354214387358	0.0476032031909699	0.387584554090123	0.203389858360569	0.838830326007833	0.954757333252723	Ipp
Tmem69	1.57180326130619	-0.123394461692042	0.378081468534606	-0.0766546797140764	0.938898258754059	0.98612534477701	Tmem69
Gpbp1l1	19.3595370157168	0.0717300488890242	0.260078413896381	0.276348625012688	0.782280312032041	0.937233365604719	Gpbp1l1
C530005A16Rik	0.592054719644222	0.332312464440648	0.316084730946615	1.04184578072784	0.297483185023543	NA	C530005A16Rik
Ccdc17	0.949528665390902	-0.332766681973413	0.34732981049448	-1.15534884246773	0.247947602179432	NA	Ccdc17
Nasp	20.2662880271322	-0.376047965533209	0.266248325300257	-1.42308505368291	0.154711500581565	0.512898000029264	Nasp
Akr1a1	410.788595993916	0.0482621959858746	0.0882424808564726	0.552777094748289	0.58041605480323	0.857300347549747	Akr1a1
Prdx1	707.560705318561	-0.263607761865695	0.108174891389193	-2.43746658638489	0.0147905810729613	0.128585997776218	Prdx1
Mmachc	2.07576766341192	0.28188710244461	0.387812730202107	0.969553504204897	0.332269098519415	0.709194994852663	Mmachc
Ccdc163	2.99945589334738	0.550079253958031	0.38999015628689	1.34249861283567	0.179434379848827	0.545519589183749	Ccdc163
Tesk2	1.37269836321276	-0.167466376013226	0.357024280430553	-0.468946451749084	0.63910791204812	0.887466744280246	Tesk2
Toe1	8.33271369925907	0.478725358581046	0.340118453076203	1.39214352554149	0.16387894018088	0.525321956584441	Toe1
Mutyh	0.607499549871596	0.444215112278837	0.322162751488472	1.4388265535684	0.150199671026593	NA	Mutyh
Hpdl	0.875302850820358	0.0382872834570529	0.346016175805772	-0.0400158585819184	0.968080483099286	NA	Hpdl
Urod	13.2160561038416	-0.135976901883836	0.293088803408881	-0.523987439307787	0.60028727624579	0.867056708505628	Urod
Hectd3	9.3637600124875	0.174130511128856	0.325161428464232	0.562323955294316	0.573895319813187	0.853170243923637	Hectd3
Eif2b3	6.96190048164992	-0.178657461725155	0.355395467894239	-0.523172013859055	0.60085455497124	0.86725713941564	Eif2b3
Btbd19	11.1294557050089	0.0129943249909377	0.316350543277188	-0.0125977306939012	0.989948731039673	0.998068121712307	Btbd19
Tctex1d4	0.904580184630848	0.3210477522635	0.346324540185995	1.01179836218012	0.311634473245142	NA	Tctex1d4
Plk3	136.200932454488	0.437147406657827	0.143317193331499	3.03720193668071	0.0023878542887384	0.0358352198195218	Plk3
Rps8	1040.02351188369	0.0090754000363567	0.134950592372239	0.0671766561480368	0.946441068831992	0.987764311165398	Rps8
Kif2c	1.59448805052729	0.50520738716559	0.331685203706229	1.49018898932392	0.136174550670257	0.484566777452993	Kif2c
Rnf220	16.8120742034629	0.232196994903707	0.267726892417422	0.871026779789534	0.383739531138332	0.749126068052848	Rnf220
Eri3	16.2881044240572	-0.357851839138962	0.288979614495151	-1.24205545749658	0.214216101284519	0.589474094314846	Eri3
Dmap1	5.68523444086919	0.161216973764179	0.366372320276403	0.467716289503767	0.639987490541743	0.887948611682588	Dmap1
Gm12840	9.31278010027651	3.08017582590531	0.362023594753558	7.32076094347038	2.46568745519457e-13	7.59721817077009e-11	Gm12840
B4galt2	0.58520634807512	-0.104803301489362	0.324262386163781	-0.39698833756505	0.691376060755064	NA	B4galt2
Atp6v0b	336.796768110367	-0.132457695168574	0.121383758341676	-1.09350461170854	0.274172305286213	0.657518711363988	Atp6v0b
Dph2	2.39225884727943	-0.344797176121977	0.383768714390833	-1.00917216003151	0.3128920758004	0.694036635444211	Dph2
Ipo13	5.83855477876454	-0.0697453200342661	0.366708716819717	-0.309615368663907	0.756853467728995	0.928485180824706	Ipo13
St3gal3	6.74462670699628	0.56575493907522	0.356662557889873	1.58906104881359	0.112046610571112	0.439513502437843	St3gal3
Kdm4a	13.7772437578908	-0.087838640451447	0.284441253288528	-0.323702474678807	0.746163297131385	0.923377728408781	Kdm4a
Szt2	2.7202467466761	-0.237263919866164	0.387232590288949	-0.533418157118216	0.593744151333706	0.863248842258647	Szt2
Med8	23.9994559630491	-0.510097503141061	0.27695569699377	-1.81658410973103	0.0692808183696326	0.336635367922204	Med8
Elovl1	49.4582451212567	-0.363646885441049	0.193967614025787	-1.87575015324177	0.0606895955882494	0.311811772134625	Elovl1
Cdc20	2.29508262066699	0.462963472185197	0.37599960427549	1.15647183579059	0.247488213192209	0.632166059505567	Cdc20
Tie1	0.546401009224294	-0.279534014460021	0.296851783813739	-0.567803166238033	0.570168629649188	NA	Tie1
Ebna1bp2	29.1015688612944	0.0280036088177713	0.235747946702964	0.132042328111886	0.894950811847349	0.972822818501749	Ebna1bp2
Slc2a1	19.3725513611334	0.135980134537534	0.273717671464327	0.608603807638969	0.542787080039021	0.840718060664969	Slc2a1
Zfp691	1.54614177598106	0.02543353147957	0.376652147483104	0.101317388408942	0.919298513267118	0.981034361266823	Zfp691
Svbp	39.252354968542	-0.13585840449467	0.214206237476861	-0.62376776567321	0.532780111817954	0.836707579003859	Svbp
AU022252	6.26840407357485	-0.118483299927357	0.360075722358055	-0.382441005380406	0.702134279835911	0.910566813018199	AU022252
P3h1	2.22681323436105	-0.300083307977726	0.383407522181532	-0.808147618748799	0.419005607750625	0.775706062381425	P3h1
Ybx1	442.149302310159	0.0648589542806793	0.0821850983710843	0.797237711720151	0.425312987925429	0.779760499978489	Ybx1
Ppih	7.75915763346157	-0.494350895958453	0.353492598365558	-1.37477934860059	0.169199862427011	0.531752732739534	Ppih
Ppcs	3.18829051843467	-0.397479766633187	0.385002318161795	-1.27072508237793	0.203826469144578	0.577104348853676	Ppcs
Frg2f1	1.94750698258241	0.405640208339401	0.374985903362197	0.936652508934847	0.348937332534849	0.722289971385918	Frg2f1
Foxj3	13.4744223132639	0.483138523261775	0.287257027602632	1.73809709382071	0.0821937069076451	0.371628933923759	Foxj3
Hivep3	67.2886550320291	0.625434738788941	0.236843205849675	2.62680121143035	0.00861916706234736	0.0901141658135239	Hivep3
Scmh1	2.93772544399093	0.491524686546677	0.390362459485866	1.31730594366773	0.187736093719306	0.557619313241692	Scmh1
Ctps	3.31300665609189	0.128053338706682	0.384180557289424	0.425955797809759	0.670140055282889	0.899781377772235	Ctps
Cited4	5.98419352931605	0.834835842164275	0.374848473364406	2.30344459427015	0.0212538411313883	0.163596796247188	Cited4
Nfyc	17.0447237579576	-0.546411042831834	0.284603210342082	-1.84702856717733	0.0647430001217546	0.324204539064558	Nfyc
Rims3	10.4518874370265	0.290767575922092	0.296825272990729	1.09256061480579	0.274586763182754	0.657652247622891	Rims3
Exo5	2.08396877696495	-0.102711073669803	0.387170817922462	-0.0331996745208932	0.973515357675413	0.994182887073558	Exo5
Zfp69	1.17901025909603	-0.219070405446648	0.360282502559036	-0.795857040481866	0.426115133272001	0.780244008067028	Zfp69
Smap2	70.2506529564521	-0.0435408268874016	0.169319153322817	-0.27876340468956	0.780426400396937	0.936514154176651	Smap2
Zmpste24	24.8112153114734	0.428494548725939	0.24007028613032	1.80070811845285	0.0717488973356316	0.344372204812106	Zmpste24
Rlf	15.5150745544666	0.114330944234232	0.281461844153419	0.373370918566576	0.708872400728195	0.913312909854701	Rlf
Ppt1	154.812254555302	0.041704911335185	0.132018378965067	0.312370332829751	0.754759094108878	0.927599280840522	Ppt1
Cap1	114.774508564157	-0.127948652504123	0.15033280490041	-0.840260268517366	0.400762473137325	0.76417685995388	Cap1
Trit1	3.65367209519504	0.0194010757614742	0.387619616884012	-0.0204650512764674	0.983672391275375	0.996225055201163	Trit1
Ppie	8.7582082228454	-0.601814086846713	0.336165630591076	-1.71639038055897	0.0860906160071439	0.380061227682613	Ppie
Pabpc4	25.460484033806	0.691757802951284	0.234058368258144	2.93603517761366	0.00332436621383484	0.0461240565714814	Pabpc4
Macf1	47.7606086089587	0.226004020538319	0.253200568610727	0.971475162249499	0.331311715768526	0.708075734108257	Macf1
Ndufs5	95.2078492819193	-0.170715529232206	0.151364060131906	-1.12402996873138	0.261000312522234	0.646545110896885	Ndufs5
Akirin1	42.1865264276016	0.224580382038475	0.184289740189022	1.24934223259825	0.211539927352834	0.587559995169262	Akirin1
Mycbp	14.3820273121148	-0.974866475040069	0.315688252743632	-2.95026855988167	0.00317497817458284	0.0443480951425731	Mycbp
Gm12905	2.15865578527431	-0.397584453321685	0.38078458410885	-0.974189529624572	0.329962442457406	0.707813351729122	Gm12905
Rragc	69.8646265151516	0.132942137554662	0.164008479044035	0.811100480245671	0.417307970094555	0.774715274625298	Rragc
Utp11	33.0725644123427	-0.0265571327391859	0.21034692656602	-0.123110748302562	0.902019400114261	0.974220818495522	Utp11
Fhl3	2.37145395853029	-0.0256413964092971	0.38533474056759	-0.183328795410492	0.854540041793894	0.959811458972106	Fhl3
Sf3a3	17.0075469273671	-0.287335118122328	0.286509087230367	-1.08400083171095	0.278364430073138	0.660210279893268	Sf3a3
Inpp5b	7.77911828064904	-0.128801251106749	0.348285933527361	-0.49355971252008	0.62161715906348	0.879622525090461	Inpp5b
Mtf1	17.7154776065285	0.194493837032395	0.256285676602829	0.7822235165658	0.434083226314724	0.784149257228656	Mtf1
1110065P20Rik	8.19673864843042	0.153298464130756	0.34066261441475	0.466062854190628	0.641170510852408	0.888714246055811	1110065P20Rik
Yrdc	20.5917672704858	0.228579567058961	0.237781786812882	0.991539730819067	0.321422101916622	0.698495331414376	Yrdc
Cdca8	7.05241184455787	0.179787852431867	0.365417429542259	0.463841895578745	0.64276102454418	0.888931095872964	Cdca8
9930104L06Rik	2.43008930143417	-0.459808779744811	0.383252096128765	-1.23029496737751	0.218586668207399	0.594573571116851	9930104L06Rik
Gnl2	13.5558016476361	0.0452721455217364	0.304348768327437	0.0633661700670425	0.949474925468699	0.98832831911343	Gnl2
Snip1	11.0891105608522	0.571990248640488	0.314758404048753	1.82147544255145	0.0685346163319581	0.335186106766384	Snip1
Meaf6	14.9725780668971	-0.597815755234356	0.283525114854543	-2.01647659843525	0.0437501628637086	0.256852634399211	Meaf6
Zc3h12a	167.823074606637	2.07710505074231	0.153453151715655	13.540420907459	9.02701918779689e-42	9.45670530113602e-38	Zc3h12a
Csf3r	5.93618319534164	0.279013190248274	0.366304244121915	0.500340770680548	0.616835150815191	0.875664548346531	Csf3r
Mrps15	76.0294074180989	-0.823605255664142	0.179425368448855	-4.55755880948957	5.17516025266167e-06	0.000246431721849471	Mrps15
Oscp1	3.0208358772436	-0.383064912391532	0.384676541001027	-1.02485179723508	0.305433121773065	0.688407354495403	Oscp1
Lsm10	27.5231395976729	-0.393104851861022	0.239505933716428	-1.63690160749457	0.101651030016263	0.417071621269686	Lsm10
Stk40	79.78367870288	0.375961678894473	0.177828610046059	2.10263643100633	0.0354975627891305	0.231840690635244	Stk40
Eva1b	32.2196110121872	-0.332093363139925	0.282450563172209	-1.14163368095263	0.253606317886113	0.638495502565471	Eva1b
Sh3d21	1.81415679158441	0.46385708249203	0.378330975137576	1.18883660408675	0.234503970905935	0.617252160605671	Sh3d21
Thrap3	45.5558559204575	0.191912938921702	0.189572281720862	1.02535246876462	0.305196906937118	0.688136965571133	Thrap3
Map7d1	74.9375795861593	-0.0884913042870073	0.178797545293293	-0.517735689500959	0.604642693733341	0.869793857913816	Map7d1
Trappc3	30.9816798321684	-0.361966152360346	0.230911148199514	-1.50288592081599	0.132868464227557	0.479501578194452	Trappc3
Adprhl2	14.1465791585584	-0.0278767628883471	0.301971690507139	-0.0859398067874482	0.931514267309323	0.983751237217597	Adprhl2
Ago3	12.7276072491291	0.442557669584814	0.30231213613238	1.48195615922158	0.138351960554638	0.485675854012024	Ago3
Ago1	5.7559314323366	0.160803394046218	0.372822678063326	0.523490549218652	0.600632926081075	0.867056708505628	Ago1
Ago4	3.12456701124544	-0.0142660405026284	0.388110434164191	0.0803672960010405	0.935945136754428	0.98526631490985	Ago4
Clspn	3.67061562805795	-0.301689789743751	0.385015314472843	-0.995103616117647	0.319685872096098	0.697873258959521	Clspn
5730409E04Rik	3.06316200519902	0.00663730763217897	0.386907082409489	0.166331399930625	0.867896156642966	0.965125354406969	5730409E04Rik
Psmb2	81.3687003969778	-0.485767193860681	0.184625663961984	-2.62119871858378	0.00876211712614627	0.0910634315610201	Psmb2
Ncdn	9.0394287367604	0.196891469341307	0.321661841708691	0.661375410823109	0.508371591019827	0.821533150048031	Ncdn
AU040320	12.50556633336	0.186327808967212	0.301495027711937	0.590637033169242	0.554763645931712	0.846446832912994	AU040320
Zmym4	7.65639848045606	0.377045547479054	0.348928851886459	1.09323086307321	0.274292449456344	0.657518711363988	Zmym4
Sfpq	80.0175193092122	0.385204282912051	0.141415803749707	2.71048613414102	0.00671846575791291	0.0747955869074342	Sfpq
Gm12940	5.08423415799298	-0.200776368001362	0.368543733029694	-0.563318614083488	0.573217945193231	0.852987385489245	Gm12940
Zmym1	2.36814820722736	-0.270962723011641	0.383634036369234	-0.778768272630826	0.436116230494057	0.78483880715252	Zmym1
Zmym6	2.19197777799303	-0.278280180657334	0.383322539644914	-0.81425422024137	0.415499329848617	0.773825951910065	Zmym6
Tmem35b	6.33205347531958	0.104559988824927	0.357207149890198	0.248113224034987	0.804046804167913	0.944178364483112	Tmem35b
Smim12	18.1020324701956	-0.440719660553272	0.258019102620269	-1.62915126025609	0.103281001955449	0.42067331900672	Smim12
Zscan20	1.01350209563532	0.194798151229551	0.333371933338724	0.604544175711933	0.545481908417205	NA	Zscan20
Phc2	22.0917522326541	0.0622471450332918	0.2748128688313	0.217251213245008	0.82801257522519	0.950083213369013	Phc2
A3galt2	0.513390776272396	0.0234023863586576	0.305787738615831	0.0797657780176423	0.936423542752224	NA	A3galt2
Zfp362	4.7802408236384	-0.195619286899364	0.369415772477841	-0.433085805486178	0.664952434485808	0.897118818343647	Zfp362
Trim62	1.36509511400326	0.393709524767974	0.368194785192152	1.05393700669725	0.291911758545514	0.673286565945136	Trim62
Ak2	43.0795843300462	-0.547465116340696	0.221688984895847	-2.46934213181763	0.0135361730625004	0.121304490164888	Ak2
Rnf19b	33.7729654400089	1.03764157329416	0.245279881961718	4.22109478911406	2.43118670192594e-05	0.000893653048750042	Rnf19b
S100pbp	5.50528815565027	-0.221633473490246	0.377222865707255	-0.582735746131721	0.560071205531552	0.847589392692364	S100pbp
Yars	8.63942528448085	-0.441668279382582	0.347314555110461	-1.23089708199422	0.218361359118594	0.594502112116984	Yars
C77080	33.1286763660878	0.367990751009915	0.21371140751508	1.72867644104056	0.0838670200871453	0.374880683554046	C77080
Gm12976	0.841124972801344	-0.104749355344697	0.33405094445543	-0.380882872676157	0.703290161921463	NA	Gm12976
Rbbp4	35.7388098166659	-0.246108605490888	0.217727982980263	-1.18174561635879	0.237306652388827	0.62103068188889	Rbbp4
Zbtb8os	21.2976429382245	-0.146716377553826	0.250004434584177	-0.564165817530844	0.572641288647792	0.852427923620154	Zbtb8os
Zbtb8a	3.40359519786004	-0.173718844246015	0.386577707804953	-0.487459867016954	0.625932476927002	0.882894069641515	Zbtb8a
Bsdc1	14.8286581858384	0.0581385948239813	0.289243036368071	0.189620651957091	0.849606402893007	0.958276989309555	Bsdc1
Marcksl1	42.6861270478265	2.34778895195007	0.367490405392459	6.27307321978527	3.53990331871409e-10	5.88635351854743e-08	Marcksl1
Hdac1	29.3864169953704	-0.14801038620111	0.245665523499988	-0.621422675814945	0.534321556100668	0.836817355163706	Hdac1
Eif3i	69.1045846087288	-0.626756434264165	0.176237057967322	-3.54392704684391	0.000394214310322007	0.00891963091778261	Eif3i
Tmem234	103.13519666756	-0.1898819769492	0.138739342012811	-1.35847668131354	0.17431247695053	0.539786434683345	Tmem234
Iqcc	2.29733221714118	0.0506374337851791	0.381184565912265	0.135788231572596	0.891988694731586	0.971906603455404	Iqcc
Ccdc28b	5.81477493499725	-0.492406832443843	0.371047652649215	-1.40858239170983	0.158958688521636	0.519610848602844	Ccdc28b
Txlna	29.9100019466901	-0.173869595180833	0.231247776716402	-0.758877893948099	0.447925603886988	0.791844182639232	Txlna
Kpna6	11.6447599699976	-0.450523484623544	0.308271285755848	-1.38356106509513	0.166492897090575	0.52869948163712	Kpna6
Tmem39b	4.88199346752909	0.0890718579372579	0.374166552244818	0.0620825181217676	0.95049711865863	0.98832831911343	Tmem39b
Khdrbs1	45.4823300412869	0.0523357716680754	0.191963723444406	0.259859565065452	0.794972102411238	0.941456900843334	Khdrbs1
Ptp4a2	118.200607998824	0.255984207849393	0.125072906768833	2.05178821779108	0.0401902488501776	0.245633090743721	Ptp4a2
Pef1	14.4315740082368	-0.21557750423665	0.289654580732455	-0.681853184002852	0.495331790788771	0.81390231207162	Pef1
Tinagl1	0.563222896499096	-0.272649900509301	0.266338556401791	-0.860523259887845	0.389500667460347	NA	Tinagl1
Fabp3	0.945335636691724	0.577380922746487	0.307566341556555	1.4402524277613	0.149795995203036	NA	Fabp3
Zcchc17	27.8030361756707	-0.337611579261696	0.261031753900116	-1.28506341320878	0.198770125388087	0.572221993285407	Zcchc17
Snrnp40	14.3470304878997	-0.56247419702773	0.29316060597604	-1.88908266585532	0.0588807527489193	0.30566638542997	Snrnp40
Pum1	31.668734514635	0.0828362484472101	0.215895122636817	0.383228347658336	0.701550461130213	0.91022718765504	Pum1
Sdc3	96.1666549921602	0.669614418927205	0.179261420048016	3.76920873676074	0.000163765890013507	0.00434332016147214	Sdc3
Laptm5	1161.3303469285	0.322947468866137	0.0849627887882946	3.7978019662516	0.000145984880049849	0.00400350157958695	Laptm5
Mecr	8.72588046724463	-0.182658073144373	0.345070701693761	-0.539326264677303	0.589661749061982	0.860707326623007	Mecr
Srsf4	21.8923227627618	-0.0269883809407956	0.277903325662075	-0.104292526017553	0.916937208943767	0.980041801080606	Srsf4
Epb41	17.8366886841177	-0.150475986493322	0.360297026631815	-0.32104498407375	0.748176301403567	0.924649959723919	Epb41
Ythdf2	46.4645906592404	0.146591120257361	0.198027684279088	0.763464720475424	0.445186294621475	0.790603767156225	Ythdf2
Gmeb1	7.32063944612262	0.593246259166078	0.340055871779887	1.80561473642503	0.0709785391995717	0.342344003984674	Gmeb1
Taf12	20.9256085003155	-0.941346046911255	0.278513643079052	-3.27538034385539	0.00105519804226988	0.0193934292821391	Taf12
Snhg12	13.9766459628611	-0.172032139181927	0.314671760367529	-0.582113182296876	0.560490446424174	0.847653806372117	Snhg12
Trnau1ap	31.3287332787287	-0.392994420711656	0.219652038550565	-1.76705421719355	0.0772191488451141	0.35985222566789	Trnau1ap
Rcc1	6.14719614896422	0.173191869930964	0.363811215034576	0.350636988081582	0.725860703709016	0.91786988970455	Rcc1
Snhg3	30.5614287697552	-0.167439765100769	0.230749749213742	-0.750044537440447	0.453227881420837	0.794428207042034	Snhg3
Phactr4	16.4638316120276	-0.193920399415925	0.28226677290109	-0.742257130898407	0.45793155998904	0.797280544306808	Phactr4
Med18	1.79513942789154	-0.194459528795718	0.380319870581291	-0.548115357606842	0.583612696049605	0.858131192494715	Med18
Sesn2	11.1306349771545	0.6855105961325	0.313655939726528	2.15923095052399	0.0308322540124112	0.209603305018832	Sesn2
Atpif1	246.225139895014	-0.226435669182821	0.138957880530663	-1.63018702985715	0.103061974308094	0.420271406326039	Atpif1
Dnajc8	59.9459809451968	0.0746816699563248	0.175938067923641	0.415899227084279	0.677483745121159	0.900332324481703	Dnajc8
Ptafr	16.0317001927571	1.44335681376271	0.393376991694589	3.63649777846915	0.000276370025580738	0.00667108845157561	Ptafr
Eya3	10.6553766328636	0.0301992659909205	0.311168346960288	0.112713414737122	0.910257765605112	0.978622737862636	Eya3
Xkr8	1.16614429726321	0.69132469193101	0.36737676367418	1.7976542687313	0.0722318126522787	0.345375620125343	Xkr8
Smpdl3b	12.065976490634	0.945896020317605	0.315866049236607	2.8989130053371	0.00374458775805466	0.0498453638543591	Smpdl3b
Rpa2	6.37969643473695	-0.203608435272853	0.362159361460184	-0.59215206357422	0.553748765973938	0.845782300440486	Rpa2
Themis2	34.2124892835486	0.0364020284066115	0.217408937727201	0.139850127051851	0.888778406768199	0.970688343338579	Themis2
Ppp1r8	9.63467435040395	-0.172905336879041	0.352158636442385	-0.424247483991892	0.671385334353361	0.899781377772235	Ppp1r8
Stx12	33.0689996064156	-0.171330714181142	0.221562035398183	-0.754674222868344	0.450444476792063	0.793351771834844	Stx12
Fam76a	34.8241748474424	0.128305964787803	0.200202801420971	0.690503122171935	0.489877847198147	0.810915572257911	Fam76a
Fgr	66.5147620319645	0.330867170844546	0.188899246295651	1.76323365923613	0.077861089027766	0.360841169372893	Fgr
Ahdc1	4.79728361226017	0.0243337072549883	0.379961544569776	0.0506329044973922	0.959618042446659	0.992739506865708	Ahdc1
Wasf2	75.4562981936309	-0.032978140316622	0.152646146548834	-0.190225177869377	0.849132682238891	0.95825853486315	Wasf2
Map3k6	0.9322445240828	0.343703113072457	0.331929894508519	1.10350320508764	0.269808700458852	NA	Map3k6
Sytl1	0.884121798621031	0.321449185895912	0.340579001177966	0.898694910510894	0.368815188672415	NA	Sytl1
Tmem222	16.2932887816461	-0.186605241519974	0.289585194160276	-0.653239350584883	0.513601985214891	0.824976141844711	Tmem222
Wdtc1	10.2888566961482	0.0963722833351729	0.315473945722495	0.346286426879988	0.729127468133181	0.919063813760462	Wdtc1
Slc9a1	12.2141292752546	0.116670917269711	0.323290842392949	0.326550540512118	0.744007857234855	0.922612016144927	Slc9a1
Kdf1	0.739719291821906	-0.160829340104937	0.323917711738886	-0.223012557967418	0.823525732774373	NA	Kdf1
Nudc	35.1258339693694	-0.295809117783359	0.219947539641428	-1.30487206994822	0.191936413188277	0.563217205163321	Nudc
Gpatch3	3.93553369440102	-0.138425797193262	0.387890415680133	-0.455881603463905	0.648475119079217	0.890707401006146	Gpatch3
Gpn2	7.03204623932327	0.118609371381403	0.344920533612087	0.232944273550268	0.815804678623289	0.947445034334036	Gpn2
Sfn	0.638029422522711	-0.212666511051883	0.295696477980067	-0.691862309325704	0.489023802140699	NA	Sfn
Zdhhc18	10.0582188743446	0.437268487124717	0.306578429757759	1.44331162959035	0.148932705196195	0.504598648006255	Zdhhc18
Pigv	3.26005692874389	-0.326923976811731	0.381614679626054	-0.774605389337877	0.438572871759122	0.786574351029368	Pigv
Arid1a	32.2503700260336	-0.337994406335408	0.227093781242614	-1.44979904608688	0.147114565619885	0.50115264812252	Arid1a
Rps6ka1	30.9946780811953	-0.107015393525698	0.223330288437714	-0.464946113894546	0.641970046137371	0.888881602344052	Rps6ka1
Hmgn2	125.565107281831	-0.569842115729335	0.151112852521185	-3.74105154390492	0.000183251930003769	0.00477549059382956	Hmgn2
Dhdds	17.6592116991586	0.20429364744496	0.269603496809123	0.748122354153032	0.454386359617351	0.795130417422236	Dhdds
Cd52	155.556438028392	-0.957567673330675	0.144472888774227	-6.60779665024637	3.90081988609395e-11	8.01274296602357e-09	Cd52
Ubxn11	0.868873524295265	-0.106331117866808	0.356454925539644	-0.478702869108902	0.632150024420664	NA	Ubxn11
Sh3bgrl3	625.613667896287	0.0299896771894921	0.210305931445013	0.143212713825424	0.886122189144093	0.969688913396087	Sh3bgrl3
Cep85	8.71721443108674	0.592543965133899	0.340991933408182	1.64035406754107	0.100931569820883	0.416367090758891	Cep85
Zfp593	13.5445417759011	-0.652842029456277	0.303979686546047	-2.09608177670807	0.0360749372757641	0.234442334305772	Zfp593
Pdik1l	3.47249942261171	0.289155478222165	0.382509233765787	0.820830034783838	0.41174308803496	0.770091802554527	Pdik1l
Pafah2	0.71542091249998	0.36345950528898	0.321539581729252	1.28407285316176	0.199116465583855	NA	Pafah2
Stmn1	62.636344268571	-0.157360233698978	0.287863820905809	-0.589597876214805	0.555460275884487	0.846646566297961	Stmn1
Paqr7	6.93203668098909	0.39293799489873	0.351550589234118	1.0289807585186	0.303488716738668	0.686970550964979	Paqr7
Aunip	0.924509741061082	0.135489325923393	0.308592209126052	0.442501176877105	0.658126578863036	NA	Aunip
Mtfr1l	20.2563878870198	-0.469117791720133	0.258042468797603	-1.74700477250313	0.0806365102647413	0.367293839292913	Mtfr1l
Selenon	36.149234055616	0.764317722040049	0.217282207350684	3.5358631205259	0.00040644522994321	0.00914818885323544	Selenon
Man1c1	27.056770478952	0.276741336474562	0.24566711146366	1.16049737866731	0.245846360386493	0.631115624962724	Man1c1
Ldlrap1	20.9573749547205	-0.446671521778302	0.27005419345759	-1.5984797864384	0.109936240465635	0.434764837719135	Ldlrap1
Maco1	14.8541433879383	0.184286794106781	0.312744071362006	0.541312424215189	0.588292258350009	0.860146503625219	Maco1
Tmem50a	149.136246113392	-0.260467791227567	0.124611604463169	-2.08975777583026	0.0366395640986107	0.235980704282509	Tmem50a
Rsrp1	86.7551497169488	-0.245620660829096	0.165107529449268	-1.48152382683063	0.138467040454566	0.485675854012024	Rsrp1
Syf2	40.7140018413756	-0.392163123038195	0.20135313341121	-1.95147854456017	0.0510001460517039	0.282089508995591	Syf2
Clic4	285.11490296075	0.628795010050946	0.230801405430002	2.71899309755034	0.00654809745263136	0.0738571750301646	Clic4
Srrm1	74.6877171904791	0.0634782713966369	0.182115065054713	0.35365732957233	0.723595704510556	0.91786988970455	Srrm1
Rcan3	5.75497687807495	-0.479529025776743	0.363436390896087	-1.28531179943079	0.198683348533063	0.572221993285407	Rcan3
Nipal3	4.29022208484838	-0.277683246244835	0.38795764313621	-0.503305032287279	0.614749828927069	0.874865143848731	Nipal3
Srsf10	44.9749848038673	-0.222382437393469	0.200031019057164	-1.10604131521991	0.268708637300516	0.653281894722721	Srsf10
Pnrc2	21.2085374976702	-0.451871997414327	0.277487246954664	-1.63850818527731	0.101315727968964	0.417071621269686	Pnrc2
Cnr2	9.37337549588903	-0.714463733500845	0.346797673618682	-1.95269192863387	0.0508561106773883	0.281590177302495	Cnr2
Fuca1	101.314703782882	-0.0319173326465444	0.137266582020534	-0.213894712748613	0.830629163439408	0.951380642025928	Fuca1
Hmgcl	49.9159503194592	-0.745588561280101	0.204350076071989	-3.60554935373914	0.000311493282020621	0.00742747957701922	Hmgcl
Gale	12.188300201055	-0.206973730478731	0.303997393088847	-0.678825636017299	0.49724834833481	0.814496024572829	Gale
Lypla2	71.8596894509726	0.166792671295421	0.146807771916168	1.13139892088249	0.257887225498032	0.643397612364224	Lypla2
Pithd1	22.0741584998092	-0.321503038463974	0.265256851067831	-1.21490100151094	0.22440385177966	0.604177525377464	Pithd1
Eloa	44.6933866972371	0.0926581913863053	0.196795130019003	0.46850520837124	0.639423347253465	0.887466744280246	Eloa
Rpl11	991.907417089832	-0.282624561186665	0.123758397981433	-2.28973935205843	0.0220364307431353	0.166681334631831	Rpl11
Id3	29.6222290569176	0.298324525757256	0.390481834472517	0.750128202544926	0.453177495295576	0.794428207042034	Id3
E2f2	6.21235781126593	-0.0882126133797393	0.364881760371819	-0.302248199726634	0.762462863277262	0.930333780461474	E2f2
Zfp46	3.80807285480589	0.00885864434304503	0.386212219556005	0.0356560707508514	0.971556598721878	0.994142110589021	Zfp46
Hnrnpr	21.3088451904688	0.058999831693172	0.252947922727334	0.221794830772642	0.824473603693909	0.949308667741437	Hnrnpr
Luzp1	48.5985759126627	-0.337560353827427	0.18869938116208	-1.76146506754942	0.078159720456777	0.361165880368344	Luzp1
Kdm1a	17.0307831300172	0.273785132899273	0.270312677163307	0.934318026406796	0.350139868374878	0.722620128320094	Kdm1a
C1qb	7.15899600677594	0.0577759995429359	0.236704020352629	0.247902351432991	0.804209960508095	0.944178364483112	C1qb
C1qc	3.31324887726584	0.114161282231393	0.200435975659784	0.597175803102072	0.550390012372899	0.845066066190603	C1qc
C1qa	4.6046985815358	0.259177825214787	0.23433218254951	1.56221597381242	0.118237118768908	0.4515611773097	C1qa
Zbtb40	2.89171998395486	-0.327758778399038	0.383329105767696	-0.90433791066075	0.365816250315075	0.733002384516116	Zbtb40
Cdc42	415.200199292245	-0.235270434892003	0.0884324133091947	-2.65912463317184	0.00783439755664378	0.0839193750546015	Cdc42
Usp48	23.2957693245772	-0.0838223517559892	0.257106901131533	-0.338443151605823	0.735029260358703	0.919837310946149	Usp48
Rap1gap	0.649504162671841	-0.356456473767785	0.337311336491868	-0.571275846430451	0.567812671814129	NA	Rap1gap
Ece1	9.87905645474689	0.266474973091382	0.391473874820099	0.736395468011807	0.461490061890517	0.798737897427258	Ece1
Gm13012	5.52897924377669	-0.383942996051915	0.381250141435512	-0.944549307121341	0.344889017724872	0.719725956014992	Gm13012
Eif4g3	39.2009259336118	0.0741997821671221	0.210437272594865	0.338762975850038	0.734788294746759	0.919837310946149	Eif4g3
Hp1bp3	33.9800217990446	0.16792543242237	0.23356584858057	0.728438472251099	0.466345219803141	0.80151958415147	Hp1bp3
Ddost	76.9225999229218	-0.342139450032297	0.174574138312209	-1.96205672378847	0.0497558805892176	0.278441562528121	Ddost
Pink1	16.5080242093293	0.358056927328777	0.298847621219365	1.25232281793635	0.210452257610593	0.586969141185622	Pink1
Mul1	12.8028402837493	0.818668845145307	0.301615508090646	2.73419444556877	0.00625331041521778	0.071909637661714	Mul1
Camk2n1	0.66148607110817	0.250788762462323	0.315164630469034	0.805416603689982	0.420579313531237	NA	Camk2n1
Pla2g2d	11.9332088522541	3.55184119788338	0.379871442855753	7.75943683131922	8.53073423179401e-15	3.43722968508746e-12	Pla2g2d
Otud3	2.31936284561397	-0.140389597697099	0.387139935281668	-0.19335832606967	0.846678350477694	0.956622346808059	Otud3
Tmco4	6.88571417615918	0.518423879018189	0.360980998524869	1.42938986873668	0.152892208702322	0.508960526967118	Tmco4
Nbl1	1.32292859046772	0.249817897492432	0.365717747000717	0.510477459088969	0.609717002448067	0.871935379510822	Nbl1
Micos10	111.938278731344	-0.0943586025059677	0.165100234780378	-0.57671606026976	0.564131281395225	0.849114842513847	Micos10
Gm16287	0.758628738617427	0.147466553851019	0.288791524423974	0.499346399557411	0.617535372734194	NA	Gm16287
Capzb	246.019163341726	-0.254750406173313	0.114711830931727	-2.21915605547153	0.0264761095503838	0.188426442696889	Capzb
Pqlc2	7.17243474688669	-0.191460420558145	0.357139236063318	-0.661819622695182	0.508086828763558	0.821407039834419	Pqlc2
Akr7a5	17.8565799298858	-0.268204564999041	0.290700218806217	-0.948243375942568	0.343005569832316	0.718286254234601	Akr7a5
Mrto4	28.1046050330227	-0.271132677778861	0.250632666242119	-1.0818330045218	0.279326738303362	0.661892537992767	Mrto4
Emc1	26.7480814442582	0.182867127217699	0.233073209451873	0.765237668451929	0.444130032998899	0.789386973583025	Emc1
Ubr4	33.7316049739455	0.41141000702692	0.197374271241768	2.10651425499539	0.0351597061852677	0.230749166524686	Ubr4
Iffo2	9.43167251332622	-0.185387624164956	0.351319698222656	-0.471065966845401	0.637593627749022	0.887278273684744	Iffo2
Aldh4a1	4.26929974364912	0.251011864914995	0.385675923333969	0.52185821748377	0.601769051611088	0.867620779614335	Aldh4a1
Rcc2	20.6458763191208	-0.174831175185721	0.264891550144604	-0.69819665353218	0.485054219017588	0.809180034231044	Rcc2
Padi3	0.600641176841266	0.0135263072208235	0.32534573872805	0.132763594998392	0.894380346410031	NA	Padi3
Sdhb	71.8504932941637	-0.7072144413668	0.178707988357796	-3.93936542663073	8.16974123735548e-05	0.0024139395301084	Sdhb
Atp13a2	70.0033009933828	0.217593731190727	0.166012371270716	1.30744492872754	0.191061646897381	0.561763068452698	Atp13a2
Mfap2	1.51307456763013	0.587238696020339	0.3698979596235	1.74630258256588	0.0807583873559952	0.367517317958908	Mfap2
Crocc	0.818021678845752	-0.141167000885745	0.298295892166083	-0.643382807209164	0.519975736595522	NA	Crocc
Necap2	42.7540587161371	-0.0584051548539386	0.21230815237649	-0.256811511787437	0.797324282929866	0.94253771022041	Necap2
Szrd1	43.3017474431414	-0.12381434205615	0.185009519801613	-0.660373273769864	0.509014318769148	0.821919768324869	Szrd1
Fbxo42	16.8990057523729	-0.00254690248130606	0.273922389306486	-0.0359327078252573	0.971336015626995	0.994110599815201	Fbxo42
Gm13075	3.06830383761151	0.287526710364095	0.384136538175051	0.750547322937421	0.452925133570152	0.794428207042034	Gm13075
Zbtb17	10.3960740446103	-0.296631712506931	0.32517199447686	-0.995429744868024	0.319527297835	0.697873258959521	Zbtb17
Spen	28.6685256276047	-0.00896765618627678	0.273288539935064	-0.0327256878312487	0.973893338932216	0.994182887073558	Spen
Fblim1	26.8785418825034	-0.109374964111139	0.222384647502039	-0.435547699827988	0.663164923694108	0.897118818343647	Fblim1
Tmem82	2.74432624257692	-0.187645577743305	0.387167209625186	-0.521456992234202	0.602048458276679	0.867737546123458	Tmem82
Slc25a34	0.529979686713616	-0.120578282199357	0.303774969080516	-0.487469677492411	0.625925526184879	NA	Slc25a34
Plekhm2	80.3501563934598	0.0772109272512205	0.156579204168527	0.474503246059638	0.635141083743556	0.886477239313601	Plekhm2
Ddi2	38.1239811972818	-0.186009931032094	0.222491170124974	-0.78724223011427	0.431140080428755	0.783412542696831	Ddi2
Dnajc16	5.28460683702961	-0.0147907691748478	0.368857039880779	-0.086189072289907	0.931316117431263	0.983751237217597	Dnajc16
Casp9	9.1538844460305	-0.220453709203604	0.330708385043427	-0.623481161342949	0.532968378133762	0.836707579003859	Casp9
Efhd2	126.857244254826	0.385512424898825	0.12134739905975	3.18456152186422	0.00144973491202428	0.0251531370832467	Efhd2
4930455G09Rik	2.94661453522218	0.374194964294263	0.390890607045605	1.07582246787628	0.28200666190827	0.664037264587782	4930455G09Rik
Tmem51	12.7461166263477	0.102205945522451	0.329560026066952	0.423471609912978	0.671951207769381	0.899781377772235	Tmem51
Kazn	8.41631185291999	0.395811153844267	0.341302893009064	1.10209997746152	0.270418209205654	0.653944429544615	Kazn
Prdm2	34.5585238872607	0.834616424551578	0.207796165510148	4.03359551432055	5.49298383149879e-05	0.00176516866928777	Prdm2
Pdpn	51.9861474717338	1.6342959913664	0.269116356551682	6.08289506207775	1.18031604361705e-09	1.67094471255841e-07	Pdpn
Pramef8	4.12953453979912	-0.41177363263787	0.374205213347651	-1.1363257154406	0.255820272288566	0.641292837223636	Pramef8
Dhrs3	115.902502660842	0.414310678914106	0.155123793754896	2.66569905031754	0.00768284349393425	0.0825491984025182	Dhrs3
Vps13d	33.9113789196214	0.490816089875379	0.216962174516487	2.2442852266653	0.0248140554676746	0.180647703321306	Vps13d
Tnfrsf1b	121.139783533588	0.868451571471327	0.182686488095018	4.75183502452955	2.01578816940742e-06	0.000106653519508647	Tnfrsf1b
Tnfrsf8	0.828769880183676	0.395402054734492	0.319155090842037	1.34318158801039	0.179213182030476	NA	Tnfrsf8
Gm13212	6.35625109190172	0.610905477944901	0.368014007824184	1.71851839247501	0.0857021025995371	0.379765732571596	Gm13212
Gm13166	3.01322671957969	-0.0270456796527518	0.386378314303101	-0.433226852965197	0.664849972382311	0.897118818343647	Gm13166
Zfp992	8.82081097138044	0.392891189752188	0.348682407217639	1.16603852480173	0.243598869801456	0.628247602176281	Zfp992
Zfp993	0.991471305311617	0.183202634665271	0.358621472100813	0.546061405087783	0.585023728499766	NA	Zfp993
Zfp991	7.11107069500972	0.205319856674013	0.353062729046732	0.70384382991384	0.481530034923837	0.808166270125125	Zfp991
Zfp979	0.488563680047743	-0.170685601675026	0.315941384857592	-0.590045106936662	0.555160409028223	NA	Zfp979
Zfp984	6.41422545544415	-0.110656699841609	0.361728725844748	-0.297390352559384	0.766168508242791	0.932124275569354	Zfp984
Gm20707	3.97387475507797	-0.626228095542161	0.378787264373771	-1.53973862229671	0.123624078388803	0.461209799154821	Gm20707
Zfp933	0.887737238524157	-0.309402349217966	0.359397964864394	-0.640991928117003	0.521527927343929	NA	Zfp933
Miip	5.44832818223172	-0.364099434422137	0.364698980514852	-1.08757134666683	0.276784385816153	0.659597778628241	Miip
Mfn2	9.00756275817162	-0.600886779639618	0.338086851661583	-1.73082807421976	0.0834824330813815	0.374237859320837	Mfn2
Plod1	32.2400201304686	-0.341884901248761	0.238002003171979	-1.40306746692552	0.160596721359757	0.521175368099183	Plod1
2510039O18Rik	36.0389080639304	0.208115751849694	0.218908978826876	0.95253890809149	0.340823743356521	0.715668377511107	2510039O18Rik
Clcn6	5.95633413614099	0.652769371500099	0.353100884573696	1.89819567904415	0.0576703098192455	0.302159087675074	Clcn6
Mthfr	3.87290187058986	-0.402312490654301	0.384382466116064	-1.1030376804105	0.270010802135765	0.653944429544615	Mthfr
Agtrap	18.4711759247461	0.269582179829991	0.264876086536254	0.976754247065111	0.328690831910119	0.707056500018565	Agtrap
Mad2l2	8.62377248746797	-0.560784804892961	0.335318006719703	-1.66376878533187	0.0961586441687783	0.404236740093147	Mad2l2
Fbxo6	26.3063921109267	-0.783566527959996	0.249451730295815	-3.04665335424155	0.00231404404825617	0.0350316841756237	Fbxo6
Fbxo44	1.0835333734717	0.251448412146282	0.354136937953446	0.824002857089882	0.409937934560648	NA	Fbxo44
Ubiad1	2.18326590560773	-0.210789352618448	0.383574146008275	-0.682796030093973	0.494735738586925	0.81390231207162	Ubiad1
Mtor	6.02373760595629	-0.318594509437348	0.365686462729918	-0.852884311342508	0.393723462671414	0.758901542661178	Mtor
Exosc10	13.9728936465576	0.302384977948212	0.287879215566961	1.02189555565476	0.306830336185211	0.689184091311378	Exosc10
Srm	27.1735532152517	-0.582913920235881	0.263064992858056	-2.1689840393037	0.0300838956682346	0.206797172585581	Srm
Tardbp	35.3315737504273	-0.159705276315887	0.226603333278352	-0.748493984173612	0.454162252334649	0.795087525978908	Tardbp
Casz1	11.5311560102009	-0.576358585293065	0.375885292382497	-1.62815205486703	0.103492648143767	0.421055211914821	Casz1
Gm13205	2.04802437604567	-0.186576955741974	0.366702080852638	-1.35162683920681	0.176494719951703	0.542694066983869	Gm13205
Pex14	17.1205299941399	-0.0347065290464436	0.277978203729794	-0.103585194082508	0.917498537859954	0.980362874891738	Pex14
Dffa	5.78808157925745	0.0722505757760221	0.364280820119377	0.214799144178247	0.829923920171832	0.951026360503184	Dffa
Cenps	2.45152310406216	0.16906006487702	0.387800077952501	0.380309212639191	0.703715897698673	0.91137690002365	Cenps
Pgd	124.031056131869	0.0730525952541758	0.147093168258953	0.503107265344816	0.614888858923455	0.874865143848731	Pgd
Kif1b	31.320266772789	0.263842470271019	0.220428074250536	1.21658782492439	0.223761077341249	0.603066901524808	Kif1b
Ube4b	15.3258631014698	0.063241338158337	0.298189207094707	0.231447480165444	0.816967182476246	0.947790498739884	Ube4b
Nmnat1	2.28746112953306	-0.428537133643566	0.383800010421692	-1.14834679397798	0.250825428802028	0.635532352761344	Nmnat1
Lzic	7.98931410148935	0.379603888458849	0.339036262064702	1.10523952046978	0.269055816453979	0.653367810192833	Lzic
Ctnnbip1	32.1269866896367	-0.49721418136441	0.226334235190844	-2.20311970628461	0.0275863125984398	0.194347149146776	Ctnnbip1
Clstn1	1.78020042035317	-0.0998765351632378	0.358372078000495	-0.100344429555488	0.920070885781456	0.981034361266823	Clstn1
Pik3cd	16.8550365315752	-0.106398842117827	0.288120831183998	-0.352769319337956	0.724261386498173	0.91786988970455	Pik3cd
Tmem201	2.4164043752024	0.216635765001334	0.388782491905805	0.564388341379497	0.572489871497051	0.852427923620154	Tmem201
Slc25a33	17.9707830037572	0.48302115682269	0.29329864018611	1.59946186838853	0.109718014816856	0.434558004998633	Slc25a33
Spsb1	4.46481735925685	-0.73190429682105	0.379292783617435	-1.98164851881644	0.0475185928194013	0.270399119161352	Spsb1
H6pd	5.13509225890873	-0.174048111777955	0.376728737515983	-0.331803085578588	0.740037954203905	0.921459327170454	H6pd
Gm13067	1.30937018375391	-0.166588155614105	0.362074519693141	-0.489652648232547	0.624379714452923	0.88196514906068	Gm13067
Gpr157	6.9551814072169	-0.611624476829	0.368024405398829	-1.64623823822557	0.0997147195343544	0.413707485877979	Gpr157
Eno1	65.9441789890126	-0.489864026711341	0.186180373540899	-2.61272813534909	0.0089822721577095	0.092890703972522	Eno1
Rere	5.85803714163362	-0.0487950543557123	0.37247895882177	-0.174435873007509	0.861522923878362	0.961674390042591	Rere
Errfi1	14.4853564222496	0.705006704850293	0.305407710434453	2.33038898290931	0.0197856015301864	0.155494344808876	Errfi1
Park7	56.3231563577892	-0.272400423908294	0.230223737632373	-1.19204864640647	0.233242171280402	0.615787546959045	Park7
Camta1	8.69365062991331	-0.144041153455992	0.335997649371532	-0.347668422575348	0.728089214065576	0.918254150810857	Camta1
Per3	0.791130836297042	0.322217326084533	0.336890059467071	0.988164015039835	0.323072328591465	NA	Per3
Vamp3	46.6608539437347	-0.352282558644393	0.223921169643116	-1.56261961908965	0.118142090877962	0.4515611773097	Vamp3
Dnajc11	16.2382451254467	0.0946958627016938	0.295218241978915	0.331125339578257	0.740549812056671	0.921459327170454	Dnajc11
Thap3	4.47291015448255	-0.070452208511764	0.380169024989565	-0.149018417949174	0.881539099811543	0.968603170518762	Thap3
Phf13	4.64778609593612	-0.0129700878893902	0.374451790483333	0.0342282561873039	0.97269513455858	0.994170681908683	Phf13
Klhl21	20.3068423224327	0.100753093843346	0.28998688858158	0.367553052859745	0.713206526257818	0.91484954242231	Klhl21
Zbtb48	2.17672613906917	-0.0168967304748351	0.387218774817401	0.0108848605180746	0.991315309340439	0.998068121712307	Zbtb48
Nol9	6.67209461854501	0.321788982696937	0.355446767067549	0.850246317997119	0.395188155221152	0.759750564936274	Nol9
Plekhg5	0.720940960719037	-0.264832636349948	0.347190971414749	-0.639822600121333	0.522287937944944	NA	Plekhg5
Espn	4.05893473941017	0.279064518475539	0.379210627631656	0.707976676395429	0.478959741570016	0.808166270125125	Espn
Acot7	5.55918923641085	-0.270173698737843	0.368297979077876	-0.716326405991597	0.473789825462879	0.805381347214156	Acot7
Icmt	7.54010522368705	0.090944075830891	0.357060239545044	0.30796344223803	0.758110150130429	0.928823313844436	Icmt
Rpl22	699.766441203255	-0.0203073966656013	0.10561524835716	-0.199688986205214	0.841723828027462	0.955397902630438	Rpl22
Chd5	6.50724978532775	-0.536641414191224	0.365432785593903	-1.71698086269718	0.0859826686903687	0.380061227682613	Chd5
Kcnab2	16.5057340799661	-0.368052601748658	0.280380336429065	-1.29081736206636	0.196767015910422	0.56942852449657	Kcnab2
A430005L14Rik	21.5095092353868	-0.729639177720432	0.273350005556671	-2.62598246722033	0.00863992675971325	0.0902411492868953	A430005L14Rik
Dffb	0.894199709861303	-0.382923798393908	0.325320994375869	-1.16022120990464	0.245958753643019	NA	Dffb
Cep104	4.70423484217178	0.239351005697055	0.368265746119007	0.636445218765364	0.52448627586707	0.831243301964209	Cep104
Lrrc47	18.8277812420648	0.494006256894776	0.260429733080072	1.89665368186115	0.0578736605901247	0.302530431889252	Lrrc47
Wrap73	2.90757171916975	0.0447988658418868	0.38553454733713	0.158018778655663	0.874442001395953	0.967334150646674	Wrap73
Tprgl	38.5141738688768	-0.173407246941811	0.209179784688492	-0.801016104199613	0.423122322874255	0.778567893375304	Tprgl
Prdm16	0.766536895389583	-0.0908164747310401	0.320224003097379	-0.244285913234579	0.80700939265744	NA	Prdm16
Prxl2b	1.00693193658711	-0.132131687404153	0.353195116522291	0.0169674924797322	0.986462549280536	NA	Prxl2b
Pank4	6.83848072833801	0.0296788940683554	0.374507497680981	-0.223979541781804	0.822773222142294	0.948956542459834	Pank4
Pex10	1.99124004413617	0.0298126195262742	0.382019372147079	0.0652388863449816	0.947983800233666	0.988068678862589	Pex10
Rer1	69.4331660959609	-0.350875758018968	0.166762148646882	-2.06283450794893	0.0391283542202725	0.242406054885615	Rer1
Ski	89.4447388322965	-0.249752318020154	0.16838115681069	-1.48808498532256	0.13672848263067	0.485219371286892	Ski
Faap20	6.88320651482615	0.124449345523775	0.366958311976568	0.250866000912114	0.801917711325114	0.944125056445016	Faap20
Prkcz	0.74355132454546	-0.569645440190169	0.328296601046626	-1.41324745596805	0.157582977514905	NA	Prkcz
Gnb1	150.162485113166	0.0628986111136431	0.156419748749076	0.404813537777162	0.685614576945184	0.904358324370879	Gnb1
Nadk	58.532279514862	0.324712031996154	0.170590756725391	1.91486411750286	0.0555098349567154	0.294974909585914	Nadk
Slc35e2	4.8764131895692	0.45678972649431	0.386205884443965	1.11927886287925	0.263021190335	0.64843869104017	Slc35e2
Gm16023	1.00804097724495	-0.26522441005714	0.354203882126711	-0.44437296052095	0.65677295937137	NA	Gm16023
Cdk11b	61.7159048594163	0.0543180098495781	0.181053654068399	0.291583951533864	0.770604747294917	0.933898334881077	Cdk11b
Mmp23	0.935880095374035	0.404252071917362	0.338984276867834	1.14469781996549	0.252334354828858	NA	Mmp23
Mib2	8.36326274957811	0.776847972282669	0.346557835781552	2.23810096921292	0.0252144714763554	0.182927149020983	Mib2
Fndc10	1.18676711191459	0.0682192815577023	0.360505987135654	0.341410514248005	0.732794560883481	0.919837310946149	Fndc10
Ssu72	75.3427432563109	-0.513345253696664	0.165166630086768	-3.06939991306434	0.00214489261147091	0.0332394896416704	Ssu72
Atad3a	10.7587047113765	0.211130678438843	0.329749804577683	0.584716747217929	0.558738191336547	0.847589392692364	Atad3a
Mrpl20	78.7682415064858	-0.36347031007879	0.174099596645247	-2.07387275232262	0.0380911302097739	0.239875380685141	Mrpl20
Ccnl2	41.6746311143413	0.265920135432783	0.191662288284991	1.33603671594203	0.181537272818254	0.548996989056128	Ccnl2
Aurkaip1	103.605829660758	-0.274425760485848	0.147839761035128	-1.84489828758698	0.0650523358320232	0.324518223893464	Aurkaip1
Mxra8	1.15951558618585	0.141293398327804	0.335590130603054	0.303705558318913	0.761352222988019	0.930017205296881	Mxra8
Dvl1	13.5040508810172	0.154598920716121	0.292041598111683	0.438595369991017	0.660954752471769	0.895905973054542	Dvl1
Cptp	3.85822934844535	0.0865458117788694	0.381434845255379	0.178538903588084	0.858299771322234	0.960635513287577	Cptp
Ints11	8.37840135150424	-0.370412834569658	0.340037969135013	-1.18755737306195	0.235007840276011	0.617647299230179	Ints11
Pusl1	7.9229231889276	-0.681722196687357	0.3404728784133	-1.92733496288824	0.0539378990649513	0.290665344961126	Pusl1
Acap3	7.50565637605497	-0.426359258526613	0.348633409452386	-1.13067512467374	0.258191854958137	0.643697732637184	Acap3
Ube2j2	38.5019311379536	0.0861858660381904	0.222563676384886	0.398133540528622	0.690531751864044	0.904850412854019	Ube2j2
C1qtnf12	6.04090257733254	-0.0120582548254454	0.368814267047465	0.051329358840937	0.959063073961237	0.99259492412769	C1qtnf12
B3galt6	3.2863375478724	-0.114712810973365	0.388032110946718	-0.376976258841224	0.706191248261228	0.91233933281972	B3galt6
Sdf4	75.8168186216216	-0.0738953245854986	0.15549517643934	-0.476177943216716	0.633947611913602	0.885912895369151	Sdf4
Tnfrsf4	0.732559772891792	0.22139571278583	0.327488737038567	0.779424514319396	0.435729687850743	NA	Tnfrsf4
Tnfrsf18	3.7141638251425	0.23375743070671	0.380207148950573	0.631420118357032	0.527765864964587	0.833415013772839	Tnfrsf18
9430015G10Rik	1.94274892957778	0.336402100722355	0.389373434966299	1.15504988112731	0.248070000437027	0.632395431843428	9430015G10Rik
Agrn	2.06074474515652	-0.111445779694221	0.374769598226321	-0.29918399350674	0.764799661612977	0.931825030365878	Agrn
Isg15	23.4438443715858	1.19877418144554	0.378128748521297	3.13953083483265	0.00169218604854186	0.0280064955929477	Isg15
AW011738	1.26645232458743	0.41663048524702	0.35751695294243	1.15245955186668	0.249132281733806	0.634088868669424	AW011738
Plekhn1	7.49586393980032	0.33572773781037	0.35709893767051	0.901055214622538	0.367558963272236	0.735081702622691	Plekhn1
Noc2l	35.6335129901198	0.195103641646228	0.208170206652316	0.913910533264694	0.360763858430468	0.728762472217042	Noc2l
Samd11	2.71456304305989	1.33343253513201	0.382974828988605	3.31321566685513	0.000922298312073584	0.0172844313368209	Samd11
Cdk6	46.296916412767	0.160328423825077	0.188662611571012	0.846611195847916	0.397211871431598	0.760729719399894	Cdk6
Fam133b	26.3643689679125	-0.370937341354405	0.25345428305904	-1.48572319989861	0.137352351490678	0.485296200410234	Fam133b
Rbm48	3.88654866855234	-0.663450698470478	0.378536746099493	-1.59009650265537	0.111813054197319	0.439513502437843	Rbm48
2510017J16Rik	1.04884769933842	0.262733912503738	0.346106959566017	0.872568197809459	0.382898481015942	NA	2510017J16Rik
Pex1	3.19093735881355	0.503293580847897	0.390576460227206	1.35790553225533	0.174493661720803	0.540187825114399	Pex1
Gatad1	18.1289600108926	0.263627022751573	0.280775301411868	0.98132163264818	0.326434158184756	0.704226573546851	Gatad1
Ankib1	7.88519342811389	0.463099305785309	0.353980065671999	1.37807064325506	0.168181478316456	0.53097036066003	Ankib1
Krit1	20.403860715758	0.341921768726062	0.252950040659276	1.37437093145708	0.169326555740096	0.531893552603673	Krit1
Mterf1a	3.567891711958	-0.262056584917131	0.386165018974246	-1.10038298718567	0.27116528785738	0.654847292668029	Mterf1a
Akap9	26.3088812825355	0.322672448235488	0.24157412139154	1.3595276365404	0.173979451131435	0.539712386749457	Akap9
Cyp51	48.9686188771235	0.0372993746997408	0.189435293562912	0.230753311607503	0.817506454292847	0.94789126897309	Cyp51
Fzd1	9.06456449156498	-0.484302220408094	0.338175970925903	-1.44012525825881	0.149831964206699	0.506109459889777	Fzd1
Cdk14	24.7601487848937	0.486423918561339	0.240519257718674	2.02430907867668	0.0429383600953926	0.253850034062829	Cdk14
Gm43113	0.668986874602083	0.165843215741611	0.343595480245661	0.548565724416485	0.583303513353951	NA	Gm43113
Gm43111	1.43708111328806	0.421790092051567	0.379961564319374	1.02881274228575	0.303567677811711	0.686970550964979	Gm43111
Gm43727	1.38934264319055	0.0311386259297628	0.373095240255002	0.203243819790087	0.838944464270758	0.95475922431516	Gm43727
Gm43728	1.25650783679819	-0.280495785782156	0.358857183735986	-0.693613719375583	0.487924487635009	0.809934373589966	Gm43728
Cldn12	0.845708018765704	-0.0905063082234793	0.343875780554429	-0.0369210982584607	0.970547917237313	NA	Cldn12
Gtpbp10	1.53193275547152	0.273136722641299	0.374073569437771	0.776944904614076	0.437191276552776	0.785718051538466	Gtpbp10
Steap4	0.851014529913644	-0.00376546992380144	0.2911332254411	0.257844837143514	0.796526659101748	NA	Steap4
Sri	115.314188539951	0.0231082040105999	0.188520870481761	0.121551695791436	0.903254070889427	0.974628141453772	Sri
Adam22	6.26222587479145	-0.362113450235238	0.360560512433954	-1.01993323503204	0.307760126038001	0.690088844258154	Adam22
Dbf4	10.7044671580481	0.440521764494293	0.330459937491058	1.27260811843039	0.203157136313338	0.57650072968247	Dbf4
Slc25a40	2.86816161179054	-0.256523257437364	0.385475752732544	-0.587368629578678	0.556956157794966	0.847077919433808	Slc25a40
Abcb1a	6.03436451792506	2.01916409615543	0.385660948128574	5.08679209138513	3.64170674921397e-07	2.49349803299121e-05	Abcb1a
Abcb1b	2.88157160745803	0.935289176664352	0.388561603352236	2.52933427183259	0.0114279129913756	0.10933225250927	Abcb1b
Crot	10.3877621457646	0.0284279043825272	0.312592838148494	0.0870597249994499	0.930624038581411	0.983751237217597	Crot
Tmem243	4.20114253529437	0.777115477970251	0.384305284337972	2.0672713446882	0.0387085928070534	0.241558174594077	Tmem243
Dmtf1	7.85811689529026	0.0458729959008667	0.344598723880418	0.140383396031914	0.88835707598554	0.970632950357167	Dmtf1
Sema3e	14.615172484419	0.839383604965198	0.307245783210775	2.80257311651165	0.00506967233684763	0.0617556830242044	Sema3e
Pclo	1.27166677855791	0.783415187796575	0.327594230994009	2.49800203996718	0.012489547509662	0.115703746078283	Pclo
Hgf	6.37846571383823	-0.319583181647891	0.380926072118366	-0.771409795908965	0.440464070560266	0.787961339342443	Hgf
Sema3c	1.23615439342055	-0.262858274045923	0.333454465535836	-0.154225295735002	0.877432097685178	0.96840192587054	Sema3c
Cd36	147.986968180039	0.62538260162085	0.184702689060324	3.38804254521314	0.000703933442593756	0.0140139112301145	Cd36
Phtf2	2.22671021503635	0.174455718007089	0.388301594360978	0.495879608000085	0.619979354212381	0.878038439833778	Phtf2
Tmem60	14.0829837939699	-0.317225919942377	0.296247186360386	-1.06097221076121	0.288702530373175	0.670337823636653	Tmem60
Rsbn1l	19.2502001967376	-0.0220480015044602	0.287329352509679	-0.130804815156592	0.895929713783715	0.972822818501749	Rsbn1l
A630072M18Rik	3.05950656836598	0.63192413102249	0.389322387009999	1.43313616102911	0.151818929131355	0.508462565674596	A630072M18Rik
Ptpn12	179.181008190547	0.117053643401191	0.186612025796281	0.631686725332443	0.527591603933281	0.833265436876986	Ptpn12
Gsap	82.7608311131151	0.545815889466744	0.180801870749651	3.01560301568826	0.00256468801654256	0.0378417910722534	Gsap
Fgl2	3.51714117572279	0.490249797764499	0.390163192997919	1.30033900891509	0.193484803812096	0.565081350637166	Fgl2
Armc10	8.51527748377079	-0.00296293139625851	0.343615940128397	-0.0468849755666758	0.962604902686348	0.992911906202543	Armc10
Napepld	8.21804754966839	0.215234768814634	0.340599920893395	0.566846572552919	0.570818425733756	0.852027969054531	Napepld
Pmpcb	17.7458981404405	0.331713229778741	0.286035993879779	1.15888671749206	0.24650236374131	0.631374633854887	Pmpcb
Dnajc2	47.7452081442816	-0.537568689618131	0.18830508056638	-2.82283490969512	0.00476010760641646	0.0588747193445323	Dnajc2
Psmc2	42.4039984340554	-0.0850071977366917	0.193562044405696	-0.452255639078556	0.651084829711515	0.892303071174494	Psmc2
Orc5	2.71646196512143	0.219801210241774	0.389221878627068	0.565736233665216	0.571573099975151	0.852427923620154	Orc5
5031425E22Rik	13.4214378430668	-0.023562238717682	0.30722946593115	-0.149063664797718	0.881503396799593	0.968603170518762	5031425E22Rik
Kmt2e	86.9315661902609	-0.103138479720568	0.144660952168711	-0.703393024589007	0.481810852367507	0.808166270125125	Kmt2e
Srpk2	24.2662270430728	0.0695089077578231	0.267025035813699	0.224993047416321	0.821984682970677	0.948824191055265	Srpk2
AI506816	15.674298062616	0.29493140953147	0.279828760370432	0.966546983031633	0.333770549018953	0.710528011345475	AI506816
Pus7	4.02664118567704	0.551475132138715	0.378488783267919	1.43772402412097	0.150512373794128	0.506576155025613	Pus7
Rint1	4.98154326369313	-0.352097419495338	0.366239102560782	-0.962220948454929	0.335938628396945	0.711885188211014	Rint1
Tomm7	300.410176113728	-0.134347420999122	0.130046361065291	-1.03697667269321	0.299746728833933	0.682343922482461	Tomm7
2700038G22Rik	2.40535122114391	0.185938766866378	0.36440995194484	0.360084816993514	0.71878370658566	0.916929936876076	2700038G22Rik
Fam126a	20.5701207387466	0.405982093807317	0.23682795026769	1.76159142784117	0.078138353299215	0.361165880368344	Fam126a
Klhl7	4.00951336332427	0.0855853723287402	0.378560493773584	0.30791248321454	0.758148926754846	0.928823313844436	Klhl7
Nupl2	2.28925571805333	-0.197241471968763	0.385244255840762	-0.516891173062019	0.605232129784587	0.869979664053696	Nupl2
Abcb8	4.91181555701336	0.384711066032572	0.367100875867128	1.05435615329699	0.291719888771628	0.673154452251677	Abcb8
Cdk5	12.7914640033762	0.226177537157015	0.309178264853977	0.661332523877437	0.508399088148715	0.821533150048031	Cdk5
Slc4a2	17.7316910910936	-0.610725897204062	0.2918105806404	-2.06057714557325	0.0393433989818316	0.24330129915438	Slc4a2
Fastk	11.9698556664609	-0.37505715314911	0.29911542334125	-1.17219626251109	0.241118268621779	0.62585604115009	Fastk
Tmub1	12.0606160092028	-0.62043645584886	0.323698872274476	-1.82023852098921	0.0687226892372296	0.335479446621257	Tmub1
Agap3	17.7914696447507	0.134033070488502	0.263336073899731	0.522600099011177	0.601252571620372	0.867486794190183	Agap3
Abcf2	20.9536592429788	-0.0674040122958654	0.257375171228693	-0.283001085230172	0.777176005103722	0.935237780677411	Abcf2
Chpf2	14.1087895651898	0.00629872326450201	0.292101585106693	-0.0494369545158842	0.960571078708355	0.992739506865708	Chpf2
Nub1	28.7962388568306	0.084279354810593	0.239563824551747	0.33690150603862	0.736191149969794	0.919837310946149	Nub1
Rheb	74.7355547632675	-0.35814621663177	0.174575708814427	-1.99865700509442	0.0456454779731457	0.264501157455996	Rheb
Prkag2	5.89844063999335	-0.428154333435647	0.379708663761857	-1.12904320994424	0.258879606123421	0.64415987720768	Prkag2
Galnt11	15.9437513530987	0.166606311591043	0.323606631774623	0.498698755947099	0.617991621148158	0.876059570114763	Galnt11
Kmt2c	31.8749587655525	0.193097238570065	0.234013782530543	0.866362403603486	0.386291454619803	0.752091865833268	Kmt2c
1700096K18Rik	1.18045430259303	-0.280827150369662	0.360500713268183	-0.867848188836151	0.385477445544586	0.75144430955063	1700096K18Rik
Xrcc2	0.778566426531925	-0.0243812211043571	0.334024128779279	-0.0553859062122469	0.955831023815762	NA	Xrcc2
Paxip1	6.84364834509758	-0.429005929028649	0.373069551204971	-1.18207719535481	0.237175072071481	0.62103068188889	Paxip1
Insig1	42.6265960844246	0.603684276030571	0.224364468228454	2.71703626831565	0.00658693892157336	0.0740407962988358	Insig1
Rbm33	11.4199183937536	0.319625771560471	0.293597610333455	1.14185472911726	0.253514408849967	0.638417535363522	Rbm33
Lmbr1	3.05149199013816	0.355243319626551	0.388356811731226	0.730897706693707	0.464841636890344	0.800802662072561	Lmbr1
Nom1	14.6545055150831	0.273514927449643	0.285980994004458	0.992258526144773	0.321071429199567	0.698495331414376	Nom1
Ube3c	9.75640000143212	-0.253968935828559	0.333705823001984	-0.765737345763598	0.443832601008636	0.789270128699112	Ube3c
Gm5129	0.747056918403328	-0.0300568226634011	0.322377341482129	-0.0824757215851574	0.934268423916478	NA	Gm5129
Dnajb6	70.5533037310716	0.0486261469667315	0.15992419880591	0.294747712333769	0.76818661222661	0.932616574546778	Dnajb6
Il6	32.668280014459	3.56141965080206	0.369423519271948	8.77807346052416	1.66298644460349e-18	1.34011123028201e-15	Il6
Tyms	6.26053593970472	-0.360277351053743	0.373809332113341	-0.977349627545931	0.328396091775852	0.706783366949221	Tyms
Hadha	69.840303812867	-0.113037680697951	0.168797076542979	-0.680638273734153	0.496100402752001	0.814058507470152	Hadha
Hadhb	61.4797072832758	-0.126850524504884	0.187173146759693	-0.675851031350241	0.499135230811283	0.815132829722814	Hadhb
Selenoi	5.92750016034887	-0.0718862873056046	0.36788246411186	-0.273583763105329	0.784404513261344	0.938061835722128	Selenoi
Otof	1.61023043259932	0.370378601400996	0.35890602155958	1.11554096397982	0.264618674502997	0.648922375438433	Otof
Kcnk3	4.22051693981476	0.393261037301933	0.377541931000632	1.05695878124888	0.290530399512682	0.672172364243565	Kcnk3
Slc35f6	38.5256717496558	-0.0958964201580817	0.195432119465316	-0.456412398533324	0.648093451656494	0.89053344695087	Slc35f6
Cenpa	15.2551970512666	0.445065101279372	0.348679489979835	1.31094680537659	0.189875736066174	0.560636474359989	Cenpa
Mapre3	18.3192918837602	-0.0315308014089639	0.289423189867237	-0.15752507644997	0.874831046451066	0.967510593898312	Mapre3
Gm19409	2.54837517794623	0.12677136216816	0.377437429678136	0.275558942040762	0.782886848552449	0.937487299208816	Gm19409
Tmem214	23.4239922850323	-0.25885064710225	0.255878675639757	-0.984623773356332	0.324808907742548	0.702601304462303	Tmem214
Agbl5	2.60028676430107	-0.077515396871226	0.387889520502245	-0.147392113546035	0.882822530018319	0.968766087233023	Agbl5
Ost4	327.89428575224	-0.207981417089517	0.121709961665498	-1.71416351801792	0.0864986989658113	0.381349057553074	Ost4
Emilin1	21.5238362710891	-1.27356374877425	0.313005293267205	-3.90621209575245	9.37542279620032e-05	0.00273584761038982	Emilin1
Khk	11.7560217051082	0.0145816264881969	0.313675960053104	0.0533743315353165	0.95743365652026	0.991506028638419	Khk
Cgref1	1.24983257168817	0.931566343706678	0.325110856766035	2.68516844635781	0.00724932601781166	0.0795045505174204	Cgref1
Preb	33.9992704511602	0.262621119722865	0.202076962367678	1.29176457929368	0.1964386853397	0.569138321387211	Preb
Slc5a6	2.33660918840653	-0.146563690363018	0.386567312832103	-0.379363605812116	0.704417872587895	0.911623493542928	Slc5a6
Atraid	40.6976970109731	-0.0741754126267405	0.215705355642544	-0.340863879011621	0.733206058438706	0.919837310946149	Atraid
Cad	4.19986022554081	-0.680557298223979	0.381120943054695	-1.62988740596801	0.103125295874516	0.420365992055031	Cad
Mpv17	22.7849907298534	-0.112233358278232	0.256705437928255	-0.445786553715843	0.655751435592411	0.893974706607017	Mpv17
Gtf3c2	24.3063699759006	0.48922308112727	0.246451773413231	1.98998822489995	0.0465922326347937	0.267598809803782	Gtf3c2
Eif2b4	11.8444233667539	-0.126258977474786	0.334002579458829	-0.359821638164535	0.718980520609421	0.916929936876076	Eif2b4
Snx17	46.027526645468	0.038866340627959	0.185788242103292	0.210696974885222	0.833123735311118	0.952297245075752	Snx17
Zfp513	11.1756297778043	-0.127472823372721	0.307977550385147	-0.50096452411529	0.616396090299651	0.875664548346531	Zfp513
Ppm1g	31.3097722441478	0.292264598066631	0.210712091942548	1.43430753162887	0.151484521956679	0.508312572715623	Ppm1g
Nrbp1	24.5608226241517	-0.395207156484697	0.250604330474006	-1.55968278846659	0.118834861452288	0.452202691091235	Nrbp1
Krtcap3	0.651280503435775	-0.0686051878436608	0.330231037581836	-0.216604548406356	0.828516540776203	NA	Krtcap3
Ift172	3.2319808513266	0.43020949996716	0.388568913273597	1.00348482490562	0.315626995136096	0.696482245813723	Ift172
Zfp512	3.8438681686851	0.579128838352741	0.385667703186067	1.49074028629249	0.136029694709959	0.484446629219806	Zfp512
Gpn1	8.43097519184174	0.00712504053549726	0.339482444272184	-0.0462810517879364	0.963086241607347	0.992911906202543	Gpn1
Supt7l	5.463551718896	0.0656461461918025	0.367368693897056	0.147415897749973	0.88280375801946	0.968766087233023	Supt7l
Slc4a1ap	7.03252017839012	-0.165586022242517	0.349732816740192	-0.580318373646074	0.561699939206092	0.848078652531253	Slc4a1ap
AI839979	1.68289027215026	0.592156571991745	0.351906455021339	1.82524296799486	0.0679643723485278	0.333174901601861	AI839979
Mrpl33	201.32377885502	-0.256676321596012	0.125500259779783	-2.03602546024374	0.0417477987351103	0.24948655992528	Mrpl33
Rbks	2.99865418382513	-0.387730756235373	0.384291234082344	-0.750877087427786	0.452726630816568	0.794428207042034	Rbks
Babam2	19.74229700627	-0.0375769873368205	0.26201912639052	-0.12378319967535	0.901486934217524	0.974007541549379	Babam2
Fosl2	163.575935693614	0.627981947606138	0.174839499997337	3.59519631302729	0.000324147053950562	0.00766538270245166	Fosl2
Ppp1cb	32.7088981827059	-0.11968983134014	0.228740724338472	-0.536623998208327	0.591527363887574	0.862109163061523	Ppp1cb
Pisd	21.9552054660348	0.145864734759017	0.265768868255314	0.580267876172832	0.561733986885987	0.848078652531253	Pisd
Prr14l	10.3109063669012	0.288802166261809	0.326576650430921	0.962011465048922	0.336043844817621	0.711910074481172	Prr14l
Depdc5	3.63314472430342	-0.223452139216488	0.388916757022186	-0.542620347679926	0.587391226296576	0.859308823723353	Depdc5
Ywhah	166.192256871676	-0.845722813041097	0.142462423231072	-5.91100599386991	3.40024658624378e-09	4.24059324255831e-07	Ywhah
Ctbp1	52.2995529980014	0.09818319724965	0.19166893917804	0.537525770200114	0.590904489038057	0.861595210217777	Ctbp1
Maea	26.1006700125844	-0.0996390460359868	0.260434326927125	-0.353117319922403	0.724000488815848	0.91786988970455	Maea
Uvssa	4.35048024927082	0.0189037124509692	0.376541228870804	0.0777035857187009	0.938063841741742	0.986100467685444	Uvssa
Fam53a	7.33903932243428	-0.366095281303259	0.348947230743166	-1.04347733245507	0.296727273817411	0.67886327156829	Fam53a
Slbp	29.8634060216153	-0.0810702180741411	0.253612073525877	-0.349817688179794	0.72647552351465	0.91786988970455	Slbp
Tmem129	5.6461619553827	-0.00647159129620961	0.366816262953813	0.0738203485999847	0.941153335358952	0.986794329212257	Tmem129
Tacc3	6.95784265317216	0.667482410773568	0.365252193822962	1.77693962553809	0.0755781738387164	0.354729815920427	Tacc3
Fgfr3	0.914244442412885	-0.0441910329195421	0.306055578580421	-0.225021154092265	0.821962817653829	NA	Fgfr3
Letm1	25.9658216249183	-0.258531529500931	0.241464196881925	-1.07026443359149	0.284500298736659	0.666234879195481	Letm1
Nsd2	13.2470841787227	-0.254302045493102	0.302744469136686	-0.836625384075711	0.402803172588625	0.7653244173482	Nsd2
Nelfa	6.28167724701596	-0.56931913141482	0.36323913423478	-1.50128968115028	0.133280652753949	0.480305510234045	Nelfa
Gm1673	2.34442628820401	1.04208348148102	0.36441804730994	2.8444081851409	0.00444940071487988	0.056430898170801	Gm1673
Nat8l	1.39712239372325	0.358887212617603	0.358782017444204	0.727706355339106	0.466793359108724	0.80151958415147	Nat8l
Haus3	2.7492373798734	0.208676257889181	0.388499202536527	0.39071719237608	0.696006289382263	0.907563092801666	Haus3
Mxd4	39.3815042720133	-0.232695039384043	0.26408417338494	-0.879024299775401	0.379388100527542	0.745679125914921	Mxd4
Zfyve28	1.50413889993668	-0.0269219218721172	0.3760525384458	-0.233437993882608	0.815421313134358	0.947276772838162	Zfyve28
Rnf4	31.920136822524	-0.148454555668992	0.243029260372356	-0.605844498211904	0.544618017852512	0.841631266414356	Rnf4
Fam193a	15.3386038699216	0.291455698723081	0.293881556120124	0.975402421140931	0.329360683165345	0.707447496881574	Fam193a
Tnip2	15.4199255023827	-0.214403241094242	0.265850066592871	-0.680545408470878	0.496159180049344	0.814058507470152	Tnip2
Sh3bp2	50.8847194756258	-0.228748848121734	0.185633426244981	-1.23004560487185	0.218680027635856	0.594573571116851	Sh3bp2
Add1	34.8342106134315	-0.0998031911560254	0.241602170860463	-0.418767649189772	0.675385949992341	0.899781377772235	Add1
Mfsd10	17.6655136672207	-0.599388715060138	0.286645332660774	-2.10360297035747	0.0354130946378145	0.231577764934922	Mfsd10
Nop14	21.405868945424	0.0351603806819663	0.271819387554792	0.080324997316019	0.935978777462866	0.98526631490985	Nop14
Grk4	1.83736487814937	0.123279807759718	0.386383430784961	0.46522823394125	0.641768021777617	0.888719338551529	Grk4
Htt	18.5996456056347	0.394693891382082	0.274197631107884	1.48464413026608	0.137638118819415	0.485644478261946	Htt
Msantd1	1.14764090990539	0.0883279798909917	0.364298253724881	0.384712401982317	0.700450505662289	0.90939639327279	Msantd1
Lrpap1	42.5143133242371	0.234503588443728	0.206234033828589	1.15017036682533	0.250073708731406	0.635096284283686	Lrpap1
Trmt44	3.2206368310449	1.19099471777712	0.388412568543587	3.07196206278965	0.00212656750588414	0.0330532955365612	Trmt44
Acox3	48.4552644907889	0.428326500848112	0.207576635714366	2.05749956087461	0.0396381971172588	0.243869779714214	Acox3
Htra3	3.64542065518215	0.392410304329281	0.386846770146089	0.88669686618839	0.375242126019943	0.742125073095133	Htra3
Sh3tc1	99.6817763928966	0.392383214576575	0.184080801569813	2.09396406816466	0.036263181213939	0.2349369736532	Sh3tc1
Ablim2	1.25181872124016	-0.175369676712977	0.345696411137522	-0.481224828992742	0.630356716120979	0.884519639723285	Ablim2
Afap1	46.0851890032186	0.649611822378697	0.192858118752498	3.34386594461665	0.000826196498704506	0.0157367900371425	Afap1
Grpel1	58.0707953453702	-0.587272992529625	0.203248384055585	-2.84546000209269	0.00443473286003976	0.0563813852448744	Grpel1
Tada2b	2.71804208597508	-0.215162769573526	0.385051829535954	-0.429898618331733	0.667269390581452	0.898374265325545	Tada2b
Tbc1d14	29.797646070399	0.325973205272951	0.264760797344097	1.27978622109647	0.200620331137616	0.573707462826585	Tbc1d14
D5Ertd579e	25.0391509077117	-0.650965765029647	0.260213704203945	-2.45564023063951	0.0140633871607833	0.124643015140749	D5Ertd579e
Bloc1s4	20.4315129147918	0.0987233577052962	0.250547820542013	0.40363237094011	0.686483077803662	0.90449026322603	Bloc1s4
Mrfap1	128.317649843989	0.045568331870769	0.128744922719485	0.371061566470063	0.710591676256851	0.914274751793831	Mrfap1
Man2b2	37.7368193068037	0.394316048161649	0.219356862876599	1.82079380176188	0.0686382068554727	0.335223242432602	Man2b2
Wfs1	1.5356195641855	0.0402211632240743	0.380234801742228	0.159303317001146	0.87342990754378	0.966849753279206	Wfs1
Stx18	10.4299637790259	-0.429298661292396	0.318996214493527	-1.26141051529929	0.207160981733945	0.582140140730904	Stx18
Zbtb49	2.49267660337544	-0.392852305671135	0.384923171935219	-0.996105694844952	0.319198793167641	0.697873258959521	Zbtb49
Lyar	27.3578601905455	-0.626589088094307	0.251760707588381	-2.47706647486564	0.0132467227469787	0.119989665194664	Lyar
Tmem128	31.1038288449145	-0.467878448904454	0.216344968127391	-2.09951239941767	0.0357717559457655	0.232760816948969	Tmem128
Slc2a9	1.52824976726784	0.112713465292137	0.37620283789399	0.200632388324584	0.840986030762037	0.955367941343877	Slc2a9
Wdr1	142.94064027407	-0.264781990478381	0.128830853435717	-2.04599016497808	0.0407573383196559	0.246866937580684	Wdr1
Rab28	14.306136070495	-0.172725845532055	0.290047054453515	-0.569666669728332	0.568903800366199	0.851590159037833	Rab28
Bod1l	31.011791680879	0.241310146779106	0.224640227150062	1.04103104976437	0.297861137935336	0.680417200394806	Bod1l
Cpeb2	25.8047419520032	0.946663729342591	0.234501528440741	4.04739969420114	5.17897635949086e-05	0.00167453568956871	Cpeb2
Fbxl5	67.384216667897	0.0982579657836915	0.175128058463136	0.588317018901272	0.55631952430207	0.846822835432771	Fbxl5
Gm42555	0.675538734890609	-0.0672497188209021	0.329632113088311	-0.180634784071318	0.856654251235387	NA	Gm42555
Bst1	138.750168380255	0.409184485177477	0.131102807449654	3.14753629796375	0.00164652661651774	0.0275584575558914	Bst1
Prom1	11.2585963498149	0.0317349879882052	0.303193965690109	0.182458023605519	0.855223293667999	0.95988914348514	Prom1
Tapt1	16.093192716022	0.629415851074192	0.28895030102678	2.23681756976509	0.025298265742837	0.183035296418877	Tapt1
Gm42982	1.87698448829489	0.105361803783033	0.378095959712539	-0.185928593002496	0.852500759170651	0.959230470116386	Gm42982
Qdpr	82.8777533381112	-0.402446516888948	0.162097670315441	-2.47869673147969	0.0131863369873015	0.119913251978273	Qdpr
Lap3	28.2461628422829	-0.0367071422560092	0.242293305759067	-0.143315853120038	0.886040736095045	0.969688913396087	Lap3
Med28	88.8643314138636	-0.486134154985603	0.165609307806949	-2.91304864415681	0.003579188414343	0.0485065689892074	Med28
Ncapg	2.57490723009432	0.577092545354367	0.383243108907688	1.47826879756758	0.139335845859317	0.487047821562297	Ncapg
Lcorl	8.63197655231493	0.117690712958669	0.32706266552449	0.362390455694932	0.717060270759358	0.916311709743234	Lcorl
5730480H06Rik	2.60570531958421	0.185172130063778	0.388347325304814	0.560804851441262	0.574930579067483	0.853716902382843	5730480H06Rik
Kcnip4	17.4994986556935	0.33788601976836	0.279136176876351	1.23854718266865	0.215513238450094	0.591180069652575	Kcnip4
Dhx15	92.2730416677909	0.0160350636569626	0.163016331604773	0.0843425971824487	0.932784045382322	0.983775864232881	Dhx15
9230114K14Rik	1.30756801039759	0.640399907636014	0.368461354900049	1.77609988924863	0.0757164544987101	0.355060688150621	9230114K14Rik
Sod3	2.7352702830292	-0.527869989797379	0.372217247072365	-1.31311675159298	0.189143609974017	0.559790516305696	Sod3
Sepsecs	3.30276962463362	-0.0127103430673562	0.383766726754299	0.0210356959296729	0.983217180735426	0.996225055201163	Sepsecs
Pi4k2b	5.52892633148134	0.408552163551224	0.366716694479217	1.06270390493249	0.287916249455033	0.669971263725216	Pi4k2b
Zcchc4	1.82076158596585	-0.292186591795553	0.381452770984332	-0.706895637961777	0.479631334928185	0.808166270125125	Zcchc4
Anapc4	11.4908354135843	-0.040648182711243	0.313576163147048	-0.137792002823909	0.890404804891198	0.971331327183558	Anapc4
Smim20	15.5159611755405	-0.241593772536051	0.293849423928694	-0.759787385821034	0.447381684165086	0.791416839465289	Smim20
Rbpj	31.7608145614571	0.457975590496644	0.239008838078116	1.92846761299428	0.0537969889087676	0.290193007329124	Rbpj
Tbc1d19	1.12065553900773	-0.264851210642253	0.363479381132904	-0.669663635815505	0.503072237865365	0.818039211902639	Tbc1d19
Stim2	8.54730764255356	0.617546542663942	0.33120501178272	1.78365252996469	0.0744801441667907	0.351713496493352	Stim2
Rell1	9.02111381455794	0.864773071496437	0.364167960341305	2.449260863627	0.0143149730563606	0.126232035133362	Rell1
Pgm2	3.44793414139952	-0.387767469339796	0.383881351264615	-0.933904027683707	0.350353401042417	0.722620128320094	Pgm2
Tbc1d1	9.47858959410234	0.205024383540919	0.341124612083769	0.602152946406222	0.547072333519342	0.843084211445671	Tbc1d1
Klf3	42.9520601165825	0.194421324652168	0.19879470314124	0.988211457210774	0.323049098170648	0.700091280019569	Klf3
Tlr6	3.51249281389663	0.758540521295034	0.388301839727256	1.98371220905961	0.0472879317285499	0.269525774095913	Tlr6
Fam114a1	2.89384916696938	-0.223204754109501	0.386952581651812	-0.659809303910214	0.509376211988739	0.822349390783485	Fam114a1
Tmem156	4.92792076793232	0.0891450957432593	0.370286059912689	0.165463630473997	0.868579073896324	0.965333585628887	Tmem156
Klhl5	7.44053466956496	0.0731427992056315	0.33413621747552	0.238549445077771	0.811454970351766	0.94661331294033	Klhl5
Wdr19	0.705033711421119	0.130425366107404	0.340305369489985	0.415068693494708	0.678091616636499	NA	Wdr19
Rfc1	31.0504691686704	-0.0868330934418161	0.233613421574068	-0.395978425127801	0.692120944371018	0.905287849490607	Rfc1
Rpl9	692.72603101709	-0.308912990285011	0.122370987647043	-2.53279755140878	0.0113156285509787	0.109054760533627	Rpl9
Lias	13.1206448331245	-0.383545784110497	0.290272239571438	-1.25977309297817	0.207751228911241	0.583173063792647	Lias
Ugdh	11.8852344088433	0.024224708154706	0.294403248260903	0.172867682391992	0.862755434886672	0.962718893048035	Ugdh
Smim14	38.845938684082	-0.367132401657659	0.216134328729249	-1.66572010256747	0.0957691761219743	0.403374445730768	Smim14
Ube2k	56.1355121362786	-0.0844953025492344	0.170643034738003	-0.496230456293106	0.619731825332288	0.877813764491758	Ube2k
Pds5a	24.695782149404	0.0878005058238489	0.234349862418025	0.367336794781949	0.713367811301743	0.91484954242231	Pds5a
N4bp2	3.33794484185104	0.268550940752373	0.390621556616757	0.856057285556721	0.391966093771313	0.756910008912125	N4bp2
Rhoh	5.37046876139734	-0.427800922189903	0.380115244455705	-1.07106765996591	0.284139008236429	0.66561722949124	Rhoh
9130230L23Rik	2.51855454088502	0.37797906738373	0.389475132234884	1.00167742042383	0.31649941543457	0.697003968066545	9130230L23Rik
Rbm47	45.3171325165285	0.549347144853467	0.188951107895997	2.94567636220171	0.00322249379819758	0.0448920811568056	Rbm47
Apbb2	1.70823245136807	1.17595194604771	0.373375695889628	3.00581725871284	0.00264868125463547	0.0386995604233769	Apbb2
Limch1	3.04756510799661	-0.0359810201923681	0.383086343039731	-0.158844277221536	0.873791563468076	0.966849753279206	Limch1
Gm42670	1.27544185346836	0.264772717985944	0.360649121845424	0.818752300603946	0.412927750355511	0.771230364186901	Gm42670
Tmem33	40.9751322811095	-0.437661815840253	0.194455397621251	-2.21451853005197	0.0267931294516637	0.190423896971254	Tmem33
Slc30a9	14.9480827269261	0.258479919862607	0.284906600684084	0.928735093492801	0.353026389054584	0.724305611385787	Slc30a9
Atp8a1	14.4645187419469	-0.526526403461272	0.37371590032698	-1.4101013666785	0.158509753796176	0.518703610139472	Atp8a1
Guf1	3.49516001575452	-0.0693779583716955	0.385970686688818	0.0565563778327503	0.954898584337168	0.990331522767126	Guf1
Gnpda2	9.17806451959432	-0.0858721447175812	0.324799002703227	-0.267721222835303	0.788913912495158	0.93927288865772	Gnpda2
Commd8	29.6305214292046	0.0364305731918968	0.225946029921396	0.174695723667506	0.861318728123372	0.961674390042591	Commd8
Nfxl1	6.16009916844166	0.2899403638676	0.371128002294706	0.775581525554349	0.437996111986994	0.786045063704644	Nfxl1
Tec	12.1561979620658	0.0835429152546743	0.321226669001837	0.326901809067031	0.743742152760966	0.922391712125475	Tec
Slain2	24.7379451936475	0.198832904480192	0.245161737032063	0.820615772689957	0.41186516059322	0.770091802554527	Slain2
Fryl	18.9029763200919	0.176845748998668	0.253744277593362	0.736844384204308	0.4612169885509	0.798737897427258	Fryl
Ociad1	66.5023506749434	-0.341984251229763	0.172771672193425	-1.97752932312336	0.0479818293394297	0.272167596937424	Ociad1
Dcun1d4	3.20624815329941	-0.0614601232346753	0.387668050313988	-0.168952853585565	0.865833725565303	0.96443105890719	Dcun1d4
Sgcb	9.09630572546103	0.062873288648532	0.326470812131198	0.179532713940306	0.857519432593493	0.960336098409625	Sgcb
Usp46	4.228050307409	0.117094651377653	0.380388009928376	0.455625017674933	0.648659649839826	0.890768755356817	Usp46
Dancr	1.8566421968953	0.503425421209753	0.374085594822172	1.3926771474096	0.16371744216421	0.525321956584441	Dancr
Scfd2	6.02934546877936	-0.153424164652787	0.361758468754161	-0.538947864342382	0.589922829089256	0.860848524521388	Scfd2
Fip1l1	28.5872298467416	-0.199055114109065	0.244049177793148	-0.785128185505853	0.432378415724723	0.783412542696831	Fip1l1
Gm6116	12.6327529565003	0.292722391289307	0.290150823914442	1.03514470269777	0.30060133859966	0.683096419325308	Gm6116
Chic2	71.4154621712625	0.367707455245273	0.190909036056498	1.94061194556477	0.0523053640618617	0.286136289249119	Chic2
Pdgfra	1.19946132430184	-0.445304627516838	0.32287333197643	-1.4805817339869	0.138718065785038	0.485675854012024	Pdgfra
Kit	0.497097879370589	-0.42863180424111	0.29982608142772	-1.1262092226138	0.260076970713951	NA	Kit
Kdr	0.77284803976256	0.0484723767430191	0.256943475986401	0.445577967937158	0.655902128293683	NA	Kdr
Srd5a3	31.6220882467738	-0.281273508110214	0.232538445974155	-1.20393230775089	0.228615743295231	0.609254267809931	Srd5a3
Tmem165	46.2904966955594	0.303360746326155	0.178883060518374	1.74547091069992	0.0809029317104222	0.367855517620826	Tmem165
Clock	29.8951102489575	-0.0737555997098124	0.2533032316209	-0.313913432328697	0.753586788173684	0.926686711448111	Clock
Gm7467	0.682179398340402	0.211473463063813	0.323349392092698	0.58479875064373	0.558683044528897	NA	Gm7467
Exoc1	13.4223244494804	0.244134649327442	0.303330564577784	0.806535820079505	0.41993396284463	0.775706062381425	Exoc1
Cep135	2.94225617018873	-0.224085452191512	0.385890404003197	-0.66207116342756	0.507925615561012	0.821273151507511	Cep135
C530008M17Rik	41.3498814610778	-0.0843135464085807	0.189178349392259	-0.411003234033099	0.681070163309086	0.902299090570568	C530008M17Rik
Aasdh	1.4624638745573	0.0738466294848144	0.377281716624378	0.232710335967009	0.815986342602009	0.947492011205791	Aasdh
Ppat	3.53847458686476	0.203886039506906	0.385454856802072	0.43371108484507	0.664498256095032	0.897118818343647	Ppat
Paics	28.6591830332735	-0.363841830579068	0.235009069444415	-1.5322088308696	0.125470910052159	0.464628226831538	Paics
Srp72	42.8778760416658	-0.0216814409843087	0.202110693963465	-0.10913611584447	0.913094529660149	0.978858109914417	Srp72
Hopx	5.63310767603131	0.286493095402707	0.389815291479663	0.762358385832943	0.445846135896324	0.791105033816038	Hopx
Spink2	0.517173797902278	-0.165923949490691	0.290851136336189	-0.602349666731347	0.546941406720595	NA	Spink2
Rest	18.321949340362	0.0463913500799504	0.266944441221429	0.225482417282898	0.821604002182828	0.948824191055265	Rest
Noa1	9.75260213362642	-0.112104107002809	0.340655492276629	-0.358894897679985	0.719673716762462	0.917166981469991	Noa1
Polr2b	14.2189436684771	0.02191927079435	0.28585033394024	0.0680137453260168	0.945774692434495	0.987764311165398	Polr2b
Igfbp7	6.29977841767188	-0.675633684480915	0.389299594297993	-1.76203560734551	0.0780632815735264	0.361165880368344	Igfbp7
Adgrl3	6.11130026515354	-0.112817606100271	0.391475762224861	-0.232878896336453	0.815855446232086	0.947445034334036	Adgrl3
Cenpc1	5.39170341550894	0.322625947485002	0.362849306483285	0.860615699192111	0.389449736500264	0.754815005065786	Cenpc1
Stap1	11.2676388335639	-0.634807586657311	0.318978717719575	-1.88563319383998	0.059344401099243	0.30747629817772	Stap1
Uba6	13.0962064456915	-0.0493220060755591	0.291159546435401	-0.08440282230133	0.93273616342342	0.983775864232881	Uba6
Ythdc1	68.85900741301	0.0406003582447074	0.188469297665363	0.207715256627202	0.835451304426143	0.953189704331112	Ythdc1
Utp3	30.0563045898098	-0.0905814910272544	0.230597061826155	-0.374998949404332	0.707661247993408	0.91253806425147	Utp3
Rufy3	8.77432054757792	-0.019381301164046	0.327174663295833	-0.0067007697065215	0.99465359931488	0.998651376467298	Rufy3
Grsf1	14.7498786210219	0.242788872545455	0.29005443477787	0.786980170093973	0.431293474492183	0.783412542696831	Grsf1
Mob1b	18.0275353598681	-0.0352610937189677	0.265011864303881	-0.0989056404581314	0.921213190430186	0.981339584568965	Mob1b
Dck	12.9236614865861	0.0950946823021825	0.303504540517727	0.303091365923065	0.761820233869664	0.930017205296881	Dck
Cox18	6.91558537273145	-0.117735427685923	0.34794152914791	-0.377288500267244	0.705959217276423	0.91233933281972	Cox18
Ankrd17	43.1823202925377	0.331927282202804	0.208570543145359	1.57092131521923	0.116200926819338	0.447051380594705	Ankrd17
Afp	11.9455777808077	0.0634237927786406	0.304001167699611	0.200951075510027	0.840736829713313	0.955367941343877	Afp
Pf4	3.22035627475344	0.409817686739692	0.382030532580619	1.00969213046432	0.312642813945599	0.693908076036884	Pf4
Cxcl3	66.1770019157666	1.29738498637374	0.364864646718388	5.61025766524857	2.02025590242735e-08	1.92401825762081e-06	Cxcl3
Cxcl15	0.359049236934199	-0.111076790072462	0.210923650871585	-0.423244839812124	0.672116634649469	NA	Cxcl15
Cxcl1	390.268763913943	4.37706676802213	0.369911057696269	12.0985492099721	1.07494106424133e-33	5.63054129449607e-30	Cxcl1
Cxcl2	1957.65647016886	3.39825368987206	0.319640148834168	10.6337865851431	2.07512239946156e-26	3.62316370945988e-23	Cxcl2
Mthfd2l	5.64167127696815	0.450179478722192	0.375722069790419	1.17783698772673	0.238861599787169	0.622717708468363	Mthfd2l
Ereg	85.974414340137	2.92799142732274	0.370020954331396	7.87073518162459	3.52563221166838e-15	1.47738092197752e-12	Ereg
Areg	146.485540165217	2.13231869841172	0.354058009991922	5.98190125756048	2.20547964518225e-09	2.88807559536616e-07	Areg
Rchy1	21.2271308685823	-0.208195179378065	0.271049926936242	-0.781562109288202	0.434471962240337	0.784205423230492	Rchy1
Cdkl2	8.06962309881122	0.072668055663213	0.341756135936896	0.237673382071482	0.812134430177039	0.946691920611401	Cdkl2
G3bp2	56.2571532001939	0.00865350255175644	0.169015264023546	0.0629359693135627	0.949817492235809	0.98832831911343	G3bp2
Uso1	31.6790718468316	-0.0614283155329887	0.237055034040808	-0.245169644820925	0.806325079151231	0.945032652764516	Uso1
Ppef2	2.12242055434336	0.199727227238831	0.385073196804662	0.370558376762139	0.710966488746255	0.914274751793831	Ppef2
Naaa	154.933407255285	-0.396007888455295	0.121763626457614	-3.23992224572894	0.00119562297826249	0.0214108484107313	Naaa
Sdad1	10.6983904867807	0.0512961030291133	0.302478253406949	0.199287469606713	0.842037880392023	0.955397902630438	Sdad1
Cxcl9	5.69467918024852	1.76405485642166	0.386139392640365	4.4523272293304	8.49445819893381e-06	0.000372334494108914	Cxcl9
Cxcl10	58.3375807404552	1.01785536450774	0.362419281405745	3.0081475278025	0.00262845507191794	0.0386194885461603	Cxcl10
Nup54	11.2817611490856	0.820151438216569	0.307016306377572	2.59352694421793	0.00949970951988974	0.0967142438584693	Nup54
Scarb2	153.051213124197	0.187742282348642	0.122786101601775	1.52591072081309	0.127032100373945	0.468422486278581	Scarb2
Stbd1	1.75455468209351	0.479284048484217	0.386983278061745	1.39847132926771	0.161971576471242	0.52312365952924	Stbd1
Shroom3	1.54884570228921	0.0024580942555856	0.345358163578195	0.076820377443623	0.938766439783754	0.98611423074046	Shroom3
Sowahb	0.468536823312526	-0.360100020910978	0.311976313437963	-0.9750008948002	0.329559816106406	NA	Sowahb
Sept11	65.5465240363503	0.274033226194055	0.198966383421173	1.38078331884017	0.167345593976867	0.529859532851444	Sept11
Ccni	66.9464435173679	-0.0642885514727061	0.170079307614217	-0.38865748118709	0.697529539306883	0.908234043830448	Ccni
2010109A12Rik	3.2738131402985	0.760686675055637	0.390600667106147	1.90973023760763	0.0561679556142622	0.296281723572513	2010109A12Rik
Ccng2	6.7637458226084	1.01050299204585	0.384503508472982	2.57897477901706	0.00990940213275475	0.0991206133369163	Ccng2
Cnot6l	31.8458456510558	0.194971972789658	0.228051866483901	0.851224026988128	0.394644918301961	0.759663702235887	Cnot6l
Mrpl1	17.7421492241408	-0.617575785412221	0.277727176299626	-2.21260801099003	0.0269246822538384	0.191099574045536	Mrpl1
Anxa3	28.6031780994549	-0.361025479225421	0.259049292644581	-1.34506919388601	0.178602890472782	0.544699819677689	Anxa3
Bmp2k	17.1799623624972	0.0995189582380836	0.29698553584277	0.340020995465956	0.733840716838053	0.919837310946149	Bmp2k
Paqr3	0.729861655867984	0.479019770574636	0.301491947338359	1.67435672144104	0.0940605130577703	NA	Paqr3
Antxr2	20.9598381601417	0.583532358020651	0.318661745613899	1.89807680190788	0.0576859655737065	0.302159087675074	Antxr2
Rasgef1b	71.0863436144604	0.40542232417933	0.29708622448439	1.35906118695599	0.174127200583619	0.539755560733372	Rasgef1b
Hnrnpd	34.9821825752131	0.000578048102534458	0.21984419005828	-0.0100105195885356	0.99201289437356	0.998068121712307	Hnrnpd
Gm17092	1.66613447007322	-0.193052437100911	0.377669064794047	-0.420343541906454	0.674234505736392	0.899781377772235	Gm17092
Hnrnpdl	50.5406698839955	-0.0837279178331098	0.182158142384357	-0.471665167938297	0.637165803215642	0.887278273684744	Hnrnpdl
Enoph1	15.348230015401	-1.09763127612198	0.30144389277293	-3.42579216169975	0.00061300926005721	0.012616669957484	Enoph1
Sec31a	43.1236874036831	0.168168386760301	0.189331679302695	0.87836664346274	0.379744780252807	0.745771411419392	Sec31a
5430416N02Rik	4.82382103339684	-0.0271745651086096	0.380590017533185	-0.120841358293138	0.903816690939897	0.975016337584838	5430416N02Rik
Lin54	10.1331163806874	0.453406791823039	0.333507127342013	1.41353515714077	0.15749843170599	0.517226824624437	Lin54
Cops4	19.1104743049116	0.244675995728262	0.272976159292057	0.883709447056643	0.376853079295912	0.742918160906614	Cops4
Plac8	2.26295432392799	1.00724822870624	0.374928547014966	2.73297735792761	0.00627646468515877	0.072096758817679	Plac8
Coq2	9.04672629279765	-0.140515497759264	0.333299787516178	-0.344562092353878	0.730423608335354	0.919837310946149	Coq2
Helq	2.76274970515695	0.660949119138433	0.388724517261336	1.72312062669334	0.0848667134613126	0.376985347583918	Helq
Mrps18c	38.9918473275389	-0.402031628809258	0.227528320061194	-1.77847996721178	0.0753250592419828	0.35438503121769	Mrps18c
Abraxas1	0.802940944861422	-0.294198799574997	0.353248903456521	-0.726059113178018	0.467802532742285	NA	Abraxas1
4930458D05Rik	0.499111371846723	-0.0442307373812619	0.269167875178548	-0.24819181542004	0.803985998628165	NA	4930458D05Rik
Gpat3	46.27374814852	-0.0244548930938537	0.224092515956451	-0.130354113088801	0.896286269194751	0.972822818501749	Gpat3
Cds1	0.483024014556549	-0.0999769439074962	0.307786654583571	-0.136719003145439	0.891252908244036	NA	Cds1
Wdfy3	41.6947774693902	0.316243175353622	0.203379786124752	1.57546078058612	0.115150124357477	0.445009629107002	Wdfy3
Arhgap24	22.6981691902387	-0.00995308796859396	0.253436196638859	-0.00145289364102597	0.998840759003177	0.999370830374423	Arhgap24
Aff1	37.6083793808135	0.336511364924322	0.260685248976297	1.29737920162011	0.194500745113864	0.566311785940199	Aff1
Klhl8	1.08955089709198	0.05343513641056	0.356965979894566	0.182162661650982	0.855455074371727	NA	Klhl8
Hsd17b11	36.5161610258235	0.499254173228068	0.216334080572179	2.26674494694628	0.0234058109662163	0.173163330283957	Hsd17b11
Nudt9	27.9116830278743	0.00358790232138642	0.219228701157413	0.0682509061993588	0.945585904123546	0.987731372180504	Nudt9
Sparcl1	3.04211228174071	-0.476494742382462	0.385779808746163	-0.989335040905067	0.322499245175881	0.699627685330821	Sparcl1
Spp1	397.489069617875	0.408367641510098	0.234816933975303	1.75373812346271	0.0794753898931561	0.364657616096381	Spp1
Pkd2	5.69617584917496	0.315831036682944	0.384374345110039	0.851914688468321	0.394261443749837	0.75910363622924	Pkd2
BC005561	7.9869415765324	0.0187961056081823	0.353022056772849	0.0315598244548605	0.974823082857922	0.994182887073558	BC005561
D930016D06Rik	4.83829194535647	0.559477826420965	0.38401689972721	1.35344734413128	0.175912761158986	0.542177724595921	D930016D06Rik
Zfp951	1.35319568975325	0.414968227694183	0.363546921129686	1.25610070596988	0.20907946022073	0.585489555004642	Zfp951
Gbp8	3.27623254216661	-0.124519024139489	0.384707349575591	-0.848454098997556	0.39618512505978	0.759870852221199	Gbp8
Gbp6	0.941494251446042	0.728428093969635	0.300839632677694	2.65623913986599	0.00790175580733692	NA	Gbp6
Lrrc8b	11.7160461211646	0.373486031277145	0.302907684926243	1.2881325932781	0.197699811304861	0.57105089061132	Lrrc8b
Lrrc8c	7.08202869544098	0.328296451482395	0.34943299127256	1.06215628105449	0.288164743403998	0.670251743317113	Lrrc8c
Lrrc8d	50.2938078819411	0.303833846036462	0.193647679949769	1.56494011749699	0.117596950952459	0.449943629721682	Lrrc8d
Zfp326	30.8859352527124	-0.169687495257272	0.217337527974588	-0.752912305384993	0.451502613082583	0.793998323608162	Zfp326
Zfp644	15.6489809087724	0.259141655057932	0.282374655743409	0.892100171675207	0.372339242895712	0.73949519448446	Zfp644
Cdc7	1.33230140745723	-0.366217320486295	0.369534513003327	-0.879430727860453	0.37916777742077	0.745385932869204	Cdc7
Glmn	1.73776198162078	0.0469565676573478	0.378079923614466	0.127639304066053	0.898434425365823	0.972954386635335	Glmn
Rpap2	3.46544122348442	0.0967039266383631	0.38322548678872	0.271902812575221	0.785696748565833	0.938534880986901	Rpap2
Evi5	13.9361819680274	-0.390005313267322	0.300598392025866	-1.31148802409009	0.189692937178277	0.560414297611018	Evi5
Rpl5	270.299109467711	-0.00169192189715605	0.10879152220279	-0.0243788768584564	0.980550397143238	0.995565609660066	Rpl5
Dipk1a	40.1110002512898	-0.610827620996168	0.217359916026486	-2.75553481917215	0.00585962673716805	0.0680548222822311	Dipk1a
Mtf2	13.6254011827176	0.587097421507554	0.327243999702849	1.84402252355965	0.065179857756909	0.3246905325066	Mtf2
Tmed5	182.092766504237	0.0181026636765205	0.121467031330308	0.145911453690287	0.88399128962598	0.968995788440072	Tmed5
Ccdc18	0.752217517802451	0.0808595495323613	0.305831326708241	0.399617345853854	0.689438378535214	NA	Ccdc18
Dr1	24.7602897313934	-0.221034863943597	0.244144483438867	-0.91212340055063	0.361703761181052	0.72925492727727	Dr1
Pigg	2.400129126712	-0.372562894337682	0.383315852315504	-1.01366968870896	0.310740392240738	0.691619769108598	Pigg
Atp5k	188.833414431352	-0.408159271738728	0.124690801613868	-3.2718159538496	0.00106859114138231	0.0195367553178378	Atp5k
Mfsd7a	13.9898080370779	1.49160516700233	0.297905987364065	5.0481874467566	4.46021423240083e-07	2.95729141130576e-05	Mfsd7a
Pcgf3	10.4095192119291	0.85285289308538	0.312857434948377	2.78193467951395	0.00540359146808808	0.0646210322142588	Pcgf3
Gak	50.3276156055638	0.253474339407585	0.17956040094464	1.40094007521866	0.161231993516238	0.52212252367113	Gak
Tmem175	5.61634051723897	-0.294628441552988	0.370426062161602	-1.10249560477493	0.270246268259941	0.653944429544615	Tmem175
Dgkq	4.07403142034728	-0.157717991224384	0.380683616205462	-0.557647220919425	0.577085304688757	0.855219359445383	Dgkq
Idua	9.72403346027191	0.0886205231475118	0.345320098238844	0.11145568612585	0.911255003939292	0.978782157617739	Idua
Fgfrl1	0.876168262491456	0.354636053208592	0.355471217807917	0.985657597536806	0.324301163651249	NA	Fgfrl1
Crlf2	62.7965500733556	0.107771766429099	0.227694281479508	0.468803298576162	0.639210241959464	0.887466744280246	Crlf2
4930522L14Rik	1.85983459025362	0.154174190449214	0.385960598799023	0.525388795740374	0.599312940741407	0.866490983253747	4930522L14Rik
Gm15446	1.32135583149063	-0.36818423876851	0.370322407001618	-0.850999062584487	0.394769873517771	0.759663702235887	Gm15446
Zfp932	2.29413055413199	-0.477740553068765	0.382152909981718	-1.36486224695337	0.172296350023308	0.536619576953313	Zfp932
Gtpbp6	7.18900677304917	-0.509743344444894	0.363004460244626	-1.46090645153277	0.144041115874849	0.495629554915012	Gtpbp6
Zfp605	1.27449378318131	0.244605396866882	0.360277983339097	1.0211277435436	0.307193920302519	0.6894094920928	Zfp605
Chfr	18.8340473525473	-0.361764778847148	0.272820914217207	-1.31022161072542	0.190120876999463	0.560720635977337	Chfr
Golga3	14.1628034340953	0.430345968542128	0.289984823947705	1.46349537466243	0.143331878340137	0.494660953707722	Golga3
Ankle2	10.7616091214129	-0.33678150655274	0.314590300553112	-1.1172934252972	0.263868885716782	0.648922375438433	Ankle2
Pgam5	17.6108266718458	0.488810295086125	0.273750613335958	1.76312659131934	0.0778791412707247	0.360841169372893	Pgam5
Pxmp2	0.998992727843685	0.0668926972365282	0.355839940941023	0.265965669553336	0.790265648753377	NA	Pxmp2
Pole	1.57622491137832	0.281853982943978	0.361645200111555	0.665794597459046	0.50554239855383	0.81941978405736	Pole
Fbrsl1	13.4162943573691	0.396385014377599	0.291710585486465	1.36209780196958	0.173167021909851	0.538220267207181	Fbrsl1
Noc4l	8.50903224984843	-0.296339714217841	0.342120523562239	-0.936550304999415	0.348989924730324	0.722289971385918	Noc4l
Ddx51	3.28093363781716	0.122222963566846	0.388323351286376	0.191257344240108	0.848323978506618	0.957721220544974	Ddx51
Gm42595	0.852136790013002	0.232373845758529	0.345126503097634	0.678735716068754	0.49730533155592	NA	Gm42595
Ep400	27.342121106142	0.5677842051256	0.220735481129267	2.58288952757174	0.00979766900359596	0.0985032442242527	Ep400
Pus1	16.082700614277	0.200536976493878	0.291538966169064	0.655860604607158	0.511913817944908	0.823906768595922	Pus1
Ulk1	8.2769804932482	0.404191850113975	0.340652734512586	1.23009393142567	0.218661932303786	0.594573571116851	Ulk1
Hscb	17.6821444419492	-0.141053576402013	0.26214695870108	-0.498804645775993	0.617917014380602	0.876059570114763	Hscb
Chek2	4.08587868721306	0.175343864339119	0.385485659654786	0.289585294426636	0.772133518520296	0.934510335149943	Chek2
Ttc28	1.06395760174771	0.368090676894948	0.352813170933792	1.14311597574753	0.252990442126615	NA	Ttc28
Pitpnb	21.3848646921837	0.22417717868563	0.24597214159616	0.908811081019862	0.363449856379099	0.730666032513421	Pitpnb
Tpst2	37.9778463875036	-0.214765330497914	0.215921163542268	-0.937151683500345	0.348680539167765	0.722289971385918	Tpst2
Tfip11	14.4454082171565	0.43529666138709	0.297600310367913	1.45365164833391	0.146042909830913	0.499166565542787	Tfip11
Srrd	8.58129101881845	-0.323919202305963	0.34925809436964	-0.978293228969979	0.327929317808921	0.705998260042387	Srrd
Hps4	21.272148404768	0.0431139287360233	0.260493902554133	0.178226542771946	0.85854506530652	0.960704775064206	Hps4
Grk3	10.9332797373695	0.0313409079758327	0.335986117489164	-0.0641838333678974	0.948823849954048	0.988255980524817	Grk3
Ficd	1.75458717737052	-0.543875914196406	0.381225502501385	-1.13270128220092	0.257339719046282	0.64295036888358	Ficd
Sart3	10.8131856173323	0.133091673240218	0.323107950400287	0.405742640809433	0.684931707910033	0.904265226473284	Sart3
Iscu	83.8637843168043	-0.188014210528624	0.179025236986346	-1.04549828118242	0.295792734573397	0.677216915605066	Iscu
Selplg	157.901093665916	0.267497135552734	0.128694515571727	2.07344372236844	0.0381310034795812	0.239916151622879	Selplg
Coro1c	66.6628061189113	-0.113602063004142	0.163792233977391	-0.68449986313116	0.493659575770998	0.813553923727376	Coro1c
Ssh1	10.7024588441952	0.447456074210407	0.315788530014923	1.44936463206359	0.147235780271226	0.50115264812252	Ssh1
Usp30	4.8640634304871	0.144402859545886	0.389464168432425	0.277074549422549	0.781722863674637	0.936779766627259	Usp30
Alkbh2	5.27958997553388	-0.495995433546814	0.377859715158667	-1.23354900658459	0.217371004678143	0.592860881283058	Alkbh2
Ung	2.54159183673791	-0.331687536587518	0.383987657327758	-0.91913946061976	0.358022631534322	0.727331835988193	Ung
Kctd10	20.3479886114584	-0.0214377287184319	0.277185382944204	-0.0760050236532918	0.939415101464107	0.986320385342107	Kctd10
Ube3b	15.1202772634795	0.402965084975586	0.300215654580963	1.28309731561121	0.199457984132098	0.573002393498992	Ube3b
Mmab	2.02111915973624	-0.631376318994932	0.38265256337809	-1.36572604115871	0.172024967547288	0.536581177452209	Mmab
Mvk	8.46848552271139	-0.0015154271102818	0.325632268550702	0.122071562491629	0.902842343261817	0.974466967649989	Mvk
Trpv4	1.4767810518323	1.04705849504707	0.366461962966539	2.68723970278401	0.00720452305530468	0.0791600863725479	Trpv4
Gltp	146.46198440257	-0.145115164224247	0.121122454913869	-1.1765920410105	0.239358376013376	0.623450608432652	Gltp
Tchp	1.99873497771967	-0.565302506560497	0.382631487740739	-1.29801144450608	0.194283402338647	0.566243549707731	Tchp
Git2	46.5953220277646	0.566695930155329	0.207144444377571	2.7168307518011	0.00659103025608385	0.0740407962988358	Git2
Ankrd13a	38.3299522810486	0.447638338642953	0.205915893546832	2.18196274166214	0.0291122826247727	0.201973690580873	Ankrd13a
1500011B03Rik	3.56457796809599	-0.857610994262223	0.379196586491627	-2.1330070196367	0.0329241503638572	0.220391948378127	1500011B03Rik
Oasl2	1.05379165145833	-0.202003567391735	0.345407372448757	-0.660161595999953	0.509150134258498	NA	Oasl2
Oasl1	1.8372793186266	0.598877618735468	0.332208163070576	1.74678741983872	0.080674219569778	0.367293839292913	Oasl1
2210016L21Rik	12.983359422343	-0.0547792622350651	0.297033517204973	-0.220767744427069	0.825273280123917	0.949398768448151	2210016L21Rik
Sppl3	19.0877810501378	0.150355428299286	0.262613220005172	0.59013078324147	0.555102972352276	0.846475708274971	Sppl3
Acads	38.3610056303518	-0.10493083682924	0.216750376510841	-0.47940793709324	0.631648448079422	0.885246904812737	Acads
Unc119b	5.1979018333497	-0.589498445143654	0.372137441071559	-1.57482351413703	0.115297187220615	0.445373647980519	Unc119b
Mlec	54.7492395280713	0.373837967749991	0.167531486010462	2.27027016015295	0.0231911963940959	0.17268082899027	Mlec
Pop5	21.9491454833537	-0.223907645451429	0.268444715143942	-0.77966112777523	0.435590365131524	0.784740848612931	Pop5
Rnf10	50.6324403382108	-0.0732088637401757	0.198097746942962	-0.349880310437853	0.726428524235658	0.91786988970455	Rnf10
Coq5	15.2032202245161	-0.036464822966919	0.295993892693618	-0.0814523985278074	0.935082179504606	0.985207775569773	Coq5
Dynll1	230.916887429789	-0.379253025499768	0.128985147039751	-2.92928963490141	0.00339737690535486	0.0467686208416524	Dynll1
Srsf9	29.6334717035615	-0.257056162761129	0.236547550242141	-1.08051493121663	0.27991294146235	0.661934080081169	Srsf9
Gatc	4.57754561408849	-0.024012144389904	0.371118821210399	0.00270701051440481	0.997840120742524	0.999049926923109	Gatc
Triap1	16.0113062641612	-0.436592834842186	0.306270441693315	-1.39794525449066	0.16212950756287	0.52312365952924	Triap1
Cox6a1	292.079954745646	-0.0577833097443084	0.0978989120196063	-0.591458454871149	0.554213283772397	0.845976739151921	Cox6a1
Sirt4	1.41513173188162	-0.269115725778061	0.362358217464464	-0.979098534134358	0.327531295871186	0.705584792989846	Sirt4
Pxn	40.6620006146615	0.379530259448782	0.227131163711732	1.67477145210938	0.0939790820983526	0.398916071338064	Pxn
Rplp0	1484.91800189199	-0.513902200365973	0.098913125263726	-5.19380964810966	2.06033804910779e-07	1.56406531901835e-05	Rplp0
Gcn1	12.3077789452056	0.218346858310055	0.317343276752454	0.639480303372469	0.522510523089861	0.830573428864994	Gcn1
1110006O24Rik	0.508990206195161	-0.110851773003793	0.308554751333177	-0.448712610730985	0.653638986343712	NA	1110006O24Rik
Rab35	27.2757736882766	0.278819210545881	0.231387354564342	1.2248276309387	0.220640171925559	0.598040476349846	Rab35
Bicdl1	0.565232689996768	0.0110297120995497	0.305606041577595	0.0763360707063509	0.939151729278493	NA	Bicdl1
Cit	2.54358090414225	0.205259806619255	0.388542385067688	0.512455459674185	0.608332285032823	0.871637517169116	Cit
Prkab1	10.2097956547598	0.0423539684355227	0.328647429216275	0.0394342570506576	0.968544167964752	0.992982098077983	Prkab1
Hspb8	2.56678737895607	1.08191329080577	0.343096125082513	2.85701498211278	0.00427645652116968	0.0549021550438402	Hspb8
Suds3	20.6555438581498	-0.27732618027856	0.256340147457724	-1.05895506103934	0.289620246377027	0.671104114365348	Suds3
Taok3	63.6234164930053	-0.14665877962484	0.161532412415484	-0.890535001920645	0.37317868261846	0.739999977117355	Taok3
Pebp1	62.8563177672803	-0.294014984050994	0.179437292921645	-1.62119523235197	0.104975774947546	0.424708627594528	Pebp1
Vsig10	0.928797923017301	0.114464033641663	0.329566402961372	0.569862316555537	0.568771085363888	NA	Vsig10
Wsb2	53.2986184860598	0.553055237299576	0.220250506650275	2.5116796482253	0.0120158110037793	0.11336440021138	Wsb2
Rfc5	5.04342869322847	-0.208769448729213	0.373391567863705	-0.446485970902622	0.655246244253379	0.893896197910293	Rfc5
Gm15728	3.70353219905831	1.06637704872244	0.392348879264651	2.70490222765879	0.00683244962041282	0.0758769726652221	Gm15728
Ksr2	1.28957972381247	0.133916343076981	0.368713058982554	0.34953211460018	0.726689865348248	0.91786988970455	Ksr2
Fbxo21	2.27643097750804	-0.0132068682106633	0.371260007564453	0.0935702185324103	0.9254505679596	0.982869033854904	Fbxo21
Fbxw8	10.0668738304279	0.240211982786447	0.317862800920423	0.719721584233783	0.471696434028065	0.805163361142477	Fbxw8
2410131K14Rik	6.9639090281942	0.423790274136515	0.355182922294157	1.28566641559994	0.198559506909628	0.572171204189403	2410131K14Rik
Med13l	17.2133067008674	0.157856656599844	0.264624339430589	0.681785162119908	0.495374807962125	0.81390231207162	Med13l
Tbx3	0.604572331821315	-0.11765686521811	0.286386444042255	-0.493404217597511	0.621727002879279	NA	Tbx3
Rbm19	7.73800101678209	0.17205689116871	0.335183190931794	0.516319920480578	0.605630985387147	0.870308551296321	Rbm19
Plbd2	22.4452646067241	0.486888103710704	0.244171340925519	2.04351073172461	0.041001906114588	0.24722109884462	Plbd2
Slc8b1	24.2793706114762	0.262440496713995	0.274009562972221	0.939503770018042	0.347472157532935	0.7217036777187	Slc8b1
Tpcn1	1.14695211690542	0.326989431754365	0.355674186222454	0.884252281184216	0.376560041569507	0.742768404346103	Tpcn1
Rita1	1.42953654115132	-0.36322541973851	0.370670256791436	-0.842039701736222	0.399765730961805	0.763173290349723	Rita1
Ddx54	31.42174406866	0.665742764496942	0.21373512269962	3.15680242672304	0.0015950938354107	0.0269166119835174	Ddx54
Oas1c	1.96758026297079	-0.184558943191381	0.378695264820908	-0.43099053452304	0.666475252981702	0.897865665596997	Oas1c
Oas1a	4.55915237502115	-0.30028195967444	0.374928567700513	-0.895020258079623	0.370776258835265	0.738170294100768	Oas1a
Ptpn11	23.8550917603719	0.435643628622334	0.238099446427645	1.84574243138905	0.0649296130550507	0.324400524974129	Ptpn11
Rpl6	1306.05849863743	-0.197932578779242	0.102214219017071	-1.93961665865443	0.052426294810506	0.286372688385967	Rpl6
Hectd4	4.6385963858246	0.222097547862457	0.37354439425018	0.674840993708138	0.499776792526814	0.815269647852835	Hectd4
Trafd1	32.0336905921284	-0.247674096725148	0.220819697422582	-1.12193577870275	0.26188974675241	0.647206078958759	Trafd1
Naa25	9.27978194092139	0.0736723637449937	0.319406857856542	0.239075023080611	0.811047408946254	0.94661331294033	Naa25
Erp29	124.947747048888	-0.595693506775144	0.138853048786278	-4.26857659682623	1.96724275943236e-05	0.000746696925645413	Erp29
Tmem116	0.410911604547585	0.193454143389955	0.289573404743729	0.594931053530894	0.55188955872836	NA	Tmem116
Adam1a	0.720745301211209	0.0837182879639801	0.326099679979229	0.208596649194788	0.834763126590972	NA	Adam1a
Mapkapk5	2.98786388296247	-0.034384263331392	0.385354085304839	0.00288861079184304	0.997695225252222	0.999030317314306	Mapkapk5
Aldh2	46.6893578500514	0.511982883388376	0.187229644841936	2.74549771123047	0.00604191889112935	0.0697083065016201	Aldh2
Acad12	1.78249728319862	0.0693293284523254	0.38299669074479	0.0922731004942683	0.926481059869061	0.983107625317307	Acad12
Acad10	0.776591846422504	-0.211184000875792	0.342449003071572	-0.346570490714155	0.728914018416267	NA	Acad10
Brap	30.8663687857617	0.414336266080174	0.217651285094482	1.9265673232117	0.054033574235318	0.290824749161274	Brap
Atxn2	17.8022150662611	0.47062600835658	0.28699379204346	1.64873533989119	0.0992018667995894	0.412069292859833	Atxn2
Sh2b3	8.76319473147493	0.0457715109986008	0.324222412184055	0.257126239996824	0.797081321773323	0.942356836349998	Sh2b3
Pheta1	1.17965115438868	-0.311924944439221	0.364422886620204	-0.973338871536417	0.330384909128168	0.707813351729122	Pheta1
Ppp1cc	76.7905744712603	0.0807262766272477	0.16695647428701	0.514302499894121	0.607040514180138	0.870819435376746	Ppp1cc
Hvcn1	119.564356529764	0.373487919817354	0.142038293139888	2.61923624013989	0.00881268938766341	0.0914076574506553	Hvcn1
Tctn1	12.7847538420247	0.955059866271859	0.355142036151314	2.52401954709568	0.0116021477158202	0.110494635882666	Tctn1
Pptc7	13.9586070440152	-0.0144798500727145	0.29544392259704	-0.138412896637471	0.889914105077737	0.971017619497383	Pptc7
Vps29	83.1578907626355	-0.405786643246415	0.156793050969664	-2.57490391656231	0.010026793632718	0.0999435681221255	Vps29
Fam216a	2.25555540582351	-0.16566280192298	0.383854514945441	-0.608621961406588	0.542775044282284	0.840718060664969	Fam216a
Gpn3	12.2559722873716	0.149995120922351	0.305528873757886	0.530525945285667	0.595747325118564	0.864141613515674	Gpn3
Arpc3	323.587883030819	-0.250327747718919	0.111738368133386	-2.24328835418155	0.0248782258709225	0.180989093210961	Arpc3
Gm42829	2.37724488825621	0.190920649788092	0.386946859538181	0.421663951297742	0.673270320314312	0.899781377772235	Gm42829
Anapc7	7.29641038403103	0.729375967174927	0.351395367921417	1.98606764789862	0.0470258129785169	0.268880562512866	Anapc7
Atp2a2	53.8705837144814	0.540217951425303	0.17811118410743	3.05219947168132	0.00227171083500635	0.0346664036502182	Atp2a2
Ift81	2.36966210179587	0.410813661077899	0.381993742777122	0.964798056700623	0.334645969468258	0.711020527333376	Ift81
P2rx7	6.3512015700444	-0.379737538853712	0.367446241057211	-0.92444870423085	0.355252746862476	0.726045392266912	P2rx7
P2rx4	33.9138081530159	0.595681049536519	0.212181267295478	2.79457994981219	0.00519671892079921	0.0626476725135702	P2rx4
Camkk2	30.5926217180548	0.4910754600197	0.231158878154316	2.11878135345205	0.0341089493017827	0.226155286636377	Camkk2
Anapc5	42.818555687128	-0.18807186327304	0.210871052450093	-0.871381441719084	0.383545915418426	0.749126068052848	Anapc5
Rnf34	10.1714521210855	-0.000219869523630134	0.323678760608883	-0.0404595398937815	0.967726763098621	0.992982098077983	Rnf34
Kdm2b	5.48889139135555	-0.795842478069796	0.371138852526147	-1.94027701348163	0.0523460333837225	0.286209314054216	Kdm2b
Orai1	35.5776485925695	-0.392632222500116	0.234358751653657	-1.63745122750319	0.101536221862919	0.417071621269686	Orai1
Tmem120b	3.96801798952064	-0.483125614269435	0.381407236149301	-1.08138689802996	0.279525047279486	0.661934080081169	Tmem120b
Rhof	75.5148427401535	0.263449728930536	0.177938102619417	1.48595211237419	0.137291788038752	0.485245874323201	Rhof
AI480526	2.5632010477213	-0.527232353785222	0.38549255273714	-0.926931328616431	0.353962189965883	0.724947781443321	AI480526
4932422M17Rik	2.80857238901009	0.171200497027511	0.387001379758975	0.535192331324795	0.592516868575968	0.862737988080301	4932422M17Rik
Setd1b	18.3030149211272	-0.573409742199591	0.279599797349119	-1.93600531030368	0.052867050585868	0.287408003081242	Setd1b
Psmd9	16.407215094635	0.19657528945675	0.26916541626829	0.746029235493687	0.455649754665955	0.79543189966348	Psmd9
Gm43409	0.157914718300044	-0.0403385517106843	0.139783268353261	-0.156931331417531	0.875298966884703	NA	Gm43409
Mlxip	16.0828599034092	0.0151638731430447	0.287627181365981	-0.0124036314805205	0.990103587705082	0.998068121712307	Mlxip
Gm43813	1.32858697625066	-0.0637416722910669	0.366478950265654	-0.134873608051464	0.892711806581354	0.972042355985999	Gm43813
Diablo	14.6164165711728	-0.519666267309313	0.294411772906198	-1.73141353360308	0.0833780345230047	0.374076355316059	Diablo
Vps33a	15.2335148461647	0.207676956708287	0.278385920698116	0.716850682574906	0.473466235086111	0.805381347214156	Vps33a
Clip1	15.3082982064098	0.393330618435248	0.285328530108249	1.41854204759158	0.156032571722786	0.514995973965945	Clip1
Zcchc8	15.153326031466	0.183183002721825	0.275886519853388	0.727566457692846	0.46687901965368	0.80151958415147	Zcchc8
Rsrc2	66.3814176235135	0.0844493091147897	0.193935105643979	0.420933507700114	0.673803636430506	0.899781377772235	Rsrc2
Kntc1	2.1364582934193	0.656413223972892	0.390090419834322	1.73001065065139	0.0836283723434593	0.374237859320837	Kntc1
Hcar2	60.1990059280063	0.042851039197523	0.24156662413699	0.135878696916487	0.891917176663452	0.971906603455404	Hcar2
Denr	51.8493282219536	0.00419731088983609	0.189507508331568	0.0407326515181547	0.967509031040672	0.992982098077983	Denr
Ccdc62	1.51550082438223	0.0854061824571076	0.375961978127508	0.299649222948226	0.764444733882387	0.931742063077591	Ccdc62
Hip1r	4.82184664495108	0.251887357813973	0.384357819585843	0.309741537760698	0.756757512538213	0.928485180824706	Hip1r
Vps37b	23.3141593338553	1.34217801595627	0.340951848868194	3.94165929910585	8.09198646865101e-05	0.0024014631797617	Vps37b
Gm43661	0.538666391439462	-0.382986682213192	0.313245533088643	-1.04246048825041	0.297198235044571	NA	Gm43661
Ogfod2	8.76318521902611	-0.322805256855973	0.332161196519994	-0.753236879165608	0.451307581627814	0.793998323608162	Ogfod2
Arl6ip4	22.3674023825231	-0.626984491183876	0.262776413034897	-2.34340011376297	0.0191088781867208	0.152000461567264	Arl6ip4
Mphosph9	2.08809574708528	-0.335547456770174	0.37943268386956	-1.41097693780506	0.158251414268508	0.518075567461529	Mphosph9
2810006K23Rik	6.58474232711144	-0.908789741396583	0.352202767064572	-2.37020980679364	0.0177779937241337	0.144935612649047	2810006K23Rik
Cdk2ap1	5.3906577894429	-0.160607336573836	0.370564879375841	-0.526061299348964	0.598845616792323	0.866474730712182	Cdk2ap1
Sbno1	47.675060001815	0.214356395781426	0.196014100033923	1.08051841173446	0.279911392428226	0.661934080081169	Sbno1
Kmt5a	78.1382936675551	0.466510267438404	0.164753185721215	2.83033670447494	0.00464990407415407	0.0582684151684666	Kmt5a
Rilpl2	81.6244662410361	0.55085015198179	0.219897295131457	2.50146986859131	0.0123678966328185	0.11487681829168	Rilpl2
Snrnp35	7.07101253206736	-0.0969412656174964	0.369565084923291	-0.310959254850279	0.755831596967639	0.928261688316334	Snrnp35
Tmed2	144.704792829782	-0.247941067480151	0.142426794583552	-1.72358478923811	0.08478282641645	0.376828548807268	Tmed2
Ddx55	6.19958508587542	-0.343480749241667	0.356463344666856	-0.924229487228818	0.355366846192064	0.726045392266912	Ddx55
Eif2b1	8.70001227913806	-0.124622433767438	0.352841771263376	-0.376404341281214	0.706616319042709	0.91233933281972	Eif2b1
Gtf2h3	1.39643109123082	-0.115633682073952	0.368379411053723	-0.416036825188483	0.677383056671248	0.900332324481703	Gtf2h3
Atp6v0a2	17.8264573019247	-0.105034675587013	0.263804965240249	-0.326959065942161	0.743698845746597	0.922391712125475	Atp6v0a2
Zfp664	8.3705053971674	-0.0196578027393732	0.33546609167004	-0.148924877949176	0.881612910350324	0.968603170518762	Zfp664
Ncor2	60.6716814366131	0.0781192654662797	0.183719641850928	0.424211314382519	0.671411710039386	0.899781377772235	Ncor2
Scarb1	42.2493980688449	-0.252934458028865	0.218113593114355	-1.13492787344539	0.256405540051652	0.641840964774458	Scarb1
Ubc	437.223129075758	0.193813424294201	0.147634950551234	1.30204847493279	0.192899815138823	0.563687158547924	Ubc
Gm10382	2.85202392082884	-0.270576061375296	0.384551056969293	-0.843799030331098	0.398781717462003	0.762196099696091	Gm10382
Dhx37	4.53126143299387	-0.0103734035837602	0.375341588954073	-0.00571815051791173	0.995437600848406	0.998870144299607	Dhx37
Bri3bp	20.9480152366725	-0.282251818310528	0.260574586784334	-1.00221076987049	0.316241807320079	0.696729584329158	Bri3bp
Aacs	10.7548544873238	0.43284299738236	0.312891678590811	1.5057073473712	0.132142316996958	0.478342402508683	Aacs
Slc15a4	20.6971827597495	0.0454930459971296	0.254790619951307	0.215925576344721	0.829045760297997	0.950748044322037	Slc15a4
Stx2	3.68042610086463	-0.104527533861188	0.385468268161989	-0.267038291348226	0.789439678998851	0.939365070103585	Stx2
Ran	122.897388182632	-0.381983658276261	0.160066567965743	-2.38045967636682	0.0172910533594886	0.142948499922012	Ran
Sfswap	17.1975182928724	-0.34533118779581	0.295608543865436	-1.2547289981713	0.209577155140264	0.586099913841273	Sfswap
Zfp11	0.633132189350697	-0.192329505309679	0.34239861498199	-0.453669892628596	0.650066439849982	NA	Zfp11
Mrps17	37.0180031763114	-0.489341526737231	0.208110112741714	-2.29347297229448	0.0218207896693567	0.165768377502669	Mrps17
Nipsnap2	8.39360703669602	-0.23147957679412	0.354445359957574	-0.684811564748614	0.493462836707931	0.813553923727376	Nipsnap2
Psph	6.13645784578961	-0.125517881224312	0.365410567684635	-0.220459997871397	0.825512923042594	0.949398768448151	Psph
Cct6a	53.8896855883369	0.0257498013486185	0.173930290101906	0.154371858010683	0.877316541709649	0.96840192587054	Cct6a
Sumf2	4.50565059669126	-0.483581037804416	0.371891475196067	-1.25167354111125	0.210688845107031	0.586969141185622	Sumf2
Chchd2	598.509947417918	-0.255080575436832	0.121496272005654	-2.09566745748686	0.0361117005810504	0.234496744370026	Chchd2
Nupr1l	1.19175833288104	0.682369021281638	0.35706745616251	1.89878004239744	0.0575934023058332	0.30197621749545	Nupr1l
Vkorc1l1	28.2420490068594	-0.100461220388604	0.2325718906806	-0.382657471388836	0.701973751541538	0.910471340986647	Vkorc1l1
Gusb	108.622910646668	-0.0489514983746704	0.135171835677598	-0.355419913226611	0.72227503285765	0.917551328435048	Gusb
Asl	15.5272942406719	0.230699261479998	0.27560702984319	0.82685187045181	0.408321025856962	0.769283517217716	Asl
Crcp	10.3327158999552	-0.28211649115413	0.322647224208583	-0.788737912639191	0.430265204259249	0.782816651583864	Crcp
Tpst1	2.01574439703249	0.145939431401169	0.383416727355043	0.365501282149021	0.714737249903932	0.915240173985548	Tpst1
Kctd7	1.8024667934417	-0.313884386254172	0.381339709098998	-0.638462606787676	0.523172587908172	0.830573428864994	Kctd7
Rabgef1	39.21487085862	1.34856627635156	0.22700102178743	5.94409765212598	2.7798385581809e-09	3.5086251488558e-07	Rabgef1
Tmem248	38.7247194825435	0.100793656634647	0.190823375025523	0.558978487861989	0.576176401731282	0.854560202058272	Tmem248
Sbds	34.2909324480802	0.0315687334373056	0.242924835203372	0.112337808455217	0.910555564707797	0.978658058467106	Sbds
Tyw1	5.46985935590824	-0.29257713720046	0.364299075663632	-0.711573527509633	0.476728904674834	0.806478472954063	Tyw1
Castor2	3.3538951298088	-0.0950777603997694	0.385827761938431	-0.379523993018495	0.704298790772702	0.911623493542928	Castor2
Rcc1l	3.97437018449555	-0.0939432828024406	0.382599512496767	-0.282294152621416	0.777717968861318	0.935237780677411	Rcc1l
Gtf2ird2	4.52225097232641	-0.540575510886122	0.375850957186654	-1.63698826179675	0.101632922249425	0.417071621269686	Gtf2ird2
Ncf1	109.041297736011	0.679052853351424	0.223289993294567	3.04756244246614	0.00230705588463373	0.0350279552011304	Ncf1
Gtf2i	15.8689649141567	0.540470657226046	0.298148017728212	1.84960435148308	0.064370595185754	0.323492356493848	Gtf2i
Clip2	12.4563120841021	0.607559776362663	0.314220842168802	1.92422966595283	0.0543258021763483	0.29155589323741	Clip2
Rfc2	19.9013475129127	1.14419988928851	0.365260590632074	3.14893419330162	0.00163867091287711	0.027510763595033	Rfc2
Lat2	1.03676811048224	-0.543825583364418	0.344812180107449	-1.63670098137446	0.101692963829016	NA	Lat2
Eif4h	66.8697301164891	0.0186068137260758	0.156615918544454	0.112805558558573	0.910184711383362	0.978622737862636	Eif4h
Limk1	1.774010825068	0.0208241139379208	0.378368713656193	-0.127673186538852	0.898407610445987	0.972954386635335	Limk1
Eln	1.34772181020003	-0.17084943323481	0.333240542869703	-0.753522262849892	0.451136138294777	0.793998323608162	Eln
Mettl27	0.751923595983333	-0.223048896916055	0.322949210644319	-0.84185531353451	0.399868945959726	NA	Mettl27
Abhd11	9.7149491918545	-0.273596532969814	0.32100645557684	-0.802876854414811	0.422045915203724	0.777449095775315	Abhd11
Bud23	13.7825918551472	-0.119300380881402	0.28558776852827	-0.35683692421982	0.721213892044986	0.917461052994825	Bud23
Dnajc30	8.75550180988807	-0.0721045928466864	0.328827942481328	-0.0831373855852331	0.933742299330106	0.984192004002635	Dnajc30
Tbl2	2.90558498399141	-0.0160850331380381	0.384861955604788	0.0498130828979977	0.960271340981898	0.992739506865708	Tbl2
Bcl7b	37.5910076316314	-0.222344965657698	0.210834598378134	-1.07265029584793	0.283428049178486	0.665139591057382	Bcl7b
Baz1b	32.2925987602063	0.385758430931655	0.214655635346268	1.81023481113472	0.0702593813845329	0.340111619063418	Baz1b
Nsun5	4.12807905719124	-0.254059009368682	0.377676940918044	-0.627052576366569	0.530624771879242	0.835913550407058	Nsun5
Pom121	23.376919541941	0.191940021609512	0.267523561778731	0.72040374473862	0.471276445039969	0.805163361142477	Pom121
Hip1	69.8871191177719	-0.12872592988205	0.16259041500815	-0.770352435646537	0.441090859925618	0.788013378676145	Hip1
Ccl24	2.44146060371361	-0.194890744464214	0.143816530112876	-1.08084624214058	NA	NA	Ccl24
Rhbdd2	6.52323890782131	0.666881745761179	0.362939646646486	1.82366595697533	0.0682025884903366	0.333873979918115	Rhbdd2
Por	60.2900363731139	0.402692752674691	0.189878795511558	2.12685439219291	0.033432183317966	0.222654515218698	Por
Tmem120a	39.6294742203823	-0.655861352084722	0.21164904235015	-3.03314303556448	0.00242020855301946	0.0361684804585333	Tmem120a
Mdh2	99.3422686012022	-0.475560496451899	0.164174730439853	-2.88806580808061	0.00387618766671881	0.051013746226817	Mdh2
Hspb1	5.04639938801415	-0.589491498354268	0.384601642543348	-2.28639543190886	0.022231135339723	0.167911588910554	Hspb1
Ywhag	110.076543118081	0.0563270688242619	0.133904949712806	0.417994733556818	0.675950967725312	0.899781377772235	Ywhag
Dtx2	4.97076785638265	0.428305774212077	0.376450138317612	1.10091505803688	0.270933627766035	0.654608622575424	Dtx2
Rasa4	2.16732506185816	0.288057754084849	0.384901786482589	0.625916891003446	0.531369454895104	0.836255541287841	Rasa4
Polr2j	41.9214107618485	-0.522335369786651	0.207602909622294	-2.48561392699812	0.0129328184129242	0.118430249732337	Polr2j
Lrwd1	5.7247877615533	-0.0952005230499571	0.357847392614909	-0.248061684890397	0.80408668024462	0.944178364483112	Lrwd1
Alkbh4	2.59432575834837	-0.356210455755581	0.384645308332583	-0.917038880856567	0.359122266351272	0.727550737245393	Alkbh4
Orai2	16.2500998849411	1.5093820433745	0.362566192795572	4.09880302710732	4.15292265460463e-05	0.0013989073224964	Orai2
Prkrip1	14.8057298202919	-0.243488368701468	0.291554650436603	-0.840539404014615	0.400606017888177	0.764017593918904	Prkrip1
Sh2b2	20.3813074951568	0.863340854081846	0.253905287117281	3.36704070822836	0.000759794717327057	0.0148223639827156	Sh2b2
Cux1	38.2593270308551	0.276851654458304	0.194661898004265	1.47619710817789	0.139890985642671	0.48768651101252	Cux1
Ift22	10.0989781188073	-0.359378866961959	0.330413871868132	-1.116946611602	0.264017153178289	0.648922375438433	Ift22
Fis1	152.950311662351	-0.264252897595738	0.134888684812598	-1.95409692035719	0.050689756239355	0.281412764368565	Fis1
Znhit1	112.79698663106	-0.0993346990741922	0.126877340482205	-0.785283165046919	0.432287564090229	0.783412542696831	Znhit1
Plod3	78.9882816869374	0.390855574856772	0.167940066150554	2.33956836333275	0.0193060379101537	0.153076187409209	Plod3
Ap1s1	43.7092547947994	-0.28793963365802	0.199618819644841	-1.43973076514661	0.149943585741494	0.506109459889777	Ap1s1
Serpine1	291.588457366074	1.69216874142705	0.327686040277791	5.1503986653816	2.59933344466274e-07	1.86511076481417e-05	Serpine1
Trim56	4.9842893902775	0.0133442548993394	0.381687187562393	0.165588325643209	0.868480935240439	0.965333585628887	Trim56
Ufsp1	1.09065544260249	-0.0808243302039887	0.364388677560037	-0.146559618263349	0.883479629366485	NA	Ufsp1
Srrt	24.2028067996791	0.155534416982251	0.25301882891781	0.564658577195098	0.57230601413584	0.852427923620154	Srrt
Trip6	0.663972600932891	0.0145089031768316	0.33053162885922	-0.210263862512561	0.83346173833845	NA	Trip6
Slc12a9	6.47865894352728	0.161171859792269	0.355523209995935	0.391774791196437	0.695224622827899	0.907001997823296	Slc12a9
Pop7	29.6884521720072	-0.614273128040036	0.248139783336365	-2.46576844500712	0.0136719685338364	0.122210542791081	Pop7
Gigyf1	12.136688751577	-0.139464190168006	0.328420613637537	-0.583466991753277	0.559578971419741	0.847589392692364	Gigyf1
Gnb2	224.037203149911	-0.190884947949254	0.0990407242239512	-1.92294431393637	0.0544870436829225	0.291823510430907	Gnb2
Mospd3	18.1041996266845	-0.318134814682813	0.270601095538318	-1.15339194873512	0.248749544639748	0.633576520701677	Mospd3
Pcolce	0.919086137015482	-0.0626056101061262	0.3114707807287	-0.279702094010371	0.779706071641873	NA	Pcolce
Gm36266	0.766990645785816	0.0448651528738179	0.314323766084864	0.0843284542198484	0.932795289774874	NA	Gm36266
Lrch4	22.9080655061333	0.101744363290731	0.261439565314181	0.381510567010793	0.702824431727562	0.911010733330604	Lrch4
Sap25	7.10832747867768	-0.00854993490820659	0.357524169765649	-0.131906644674712	0.895058132866163	0.972822818501749	Sap25
Irs3	0.828919618316127	-0.387164083852105	0.340232650917054	-0.980592654311918	0.326793658193813	NA	Irs3
Agfg2	17.884235572545	-0.793364800236722	0.292394570015074	-2.61101424933168	0.00902741322401219	0.0930818709987714	Agfg2
Tsc22d4	39.3208683016215	-0.164032177895295	0.231103274557933	-0.696307494604159	0.486236280652174	0.809180034231044	Tsc22d4
Ppp1r35	15.9688674083224	-0.570459444571183	0.284375725047977	-1.92613107517361	0.0540880093277048	0.290824749161274	Ppp1r35
Mepce	15.9865280709262	-0.0816833088041793	0.301380641599175	-0.421071262337758	0.673703045584738	0.899781377772235	Mepce
Zcwpw1	3.45394255708308	-0.464520203012047	0.385534291418248	-1.41883054033207	0.155948426582091	0.514891337836609	Zcwpw1
Pilra	90.8015680698379	0.0324072878822018	0.1995071175665	0.153901394311506	0.877687484701835	0.968572009874268	Pilra
Pilrb1	3.68868145692831	0.570922959396387	0.384021186398755	1.48377921556222	0.137867502814498	0.485644478261946	Pilrb1
Pilrb2	12.3211539495723	0.437788160335089	0.307187194163351	1.36327935304892	0.172794486554921	0.53764720039093	Pilrb2
Zkscan1	8.47223269860715	-0.117118005180994	0.335803916915205	-0.308775844876988	0.757492044860906	0.928485180824706	Zkscan1
Zscan21	4.42401624118316	-0.139563041112009	0.373336729839637	-0.450383718477947	0.652433782754439	0.892858311644179	Zscan21
Zfp113	2.4364936873285	0.0829212779258583	0.387466382946544	0.252262380469551	0.80083826401862	0.944125056445016	Zfp113
Cops6	33.2792971319397	-0.388297692335675	0.222260619377748	-1.70183700152252	0.0887859280916683	0.386116439205753	Cops6
Mcm7	25.20652760225	-0.269470305343865	0.297077158463794	-0.920664891080668	0.357225411638992	0.726941222286341	Mcm7
Ap4m1	4.19401640769613	-0.0213786041861134	0.382773551801894	-0.0876901496325908	0.930122948917838	0.983751237217597	Ap4m1
Taf6	10.3876023569407	0.0194504465689127	0.365288960212107	-0.0448815858719733	0.964201694398105	0.992911906202543	Taf6
Cnpy4	6.69146741783459	0.00662857654374517	0.350996072095927	-0.0260006560791985	0.979256815153432	0.995377416231158	Cnpy4
Mblac1	0.883129565507078	-0.387774851996655	0.349689596604325	-1.29027777242318	0.196954231544215	NA	Mblac1
Lamtor4	100.073339433535	-0.193698761130556	0.15154091239226	-1.27899088767817	0.20090026477015	0.573781672227942	Lamtor4
Map11	7.85713128672884	-0.03596275692649	0.343707036489956	-0.144971598833046	0.88473329571451	0.969336551868742	Map11
6330418K02Rik	2.43626011981148	0.323437211048542	0.388062738342712	0.812926104130181	0.416260426918822	0.774312259558986	6330418K02Rik
Zfp157	1.08515612349473	-0.228119464691959	0.36149482746272	-1.1182986850771	0.263439448341696	NA	Zfp157
Zfp68	3.91044474737925	0.248655787870735	0.373849833020873	0.7687028475702	0.442069734081306	0.788153442037417	Zfp68
A430033K04Rik	0.691858757569289	-0.262808347019751	0.334323526079613	-0.60380976186361	0.54597012856373	NA	A430033K04Rik
Fam20c	2.78237473388034	1.33607015104802	0.390644446545002	3.3591971268355	0.000781692852251691	0.0151929764753037	Fam20c
Pdgfa	0.471871346892159	-0.366793956606782	0.304291343616225	-0.962662882953676	0.335716729223636	NA	Pdgfa
Dnaaf5	3.22922040876202	0.11584076349953	0.387086271379591	0.238876652785143	0.811201229914683	0.94661331294033	Dnaaf5
Sun1	8.68262674757775	0.234937046029509	0.336765797426753	0.628921404309154	0.529400512350501	0.834738074561084	Sun1
Get4	18.9482792468153	-0.532590849167749	0.273013687542511	-1.91857016377462	0.0550387545608466	0.293461858123086	Get4
Adap1	15.3081833568013	0.534937609035269	0.277658083035679	1.86241995119887	0.0625439190770841	0.31698601657065	Adap1
Cox19	22.9234851107588	-0.594717526512296	0.258306363757874	-2.23282580506734	0.0255604338699049	0.184035123863315	Cox19
3110082I17Rik	10.138131583437	-0.164803158277292	0.318680333784949	-0.463286084937419	0.643159318579131	0.888931095872964	3110082I17Rik
Gpr146	23.0050492099769	-0.627909659955501	0.257472778427583	-2.37316806545682	0.0176362370233066	0.144004067853593	Gpr146
C130050O18Rik	39.1986146594711	-1.17123681995292	0.238879451037361	-4.73087728631865	2.23551632579123e-06	0.000117096345144945	C130050O18Rik
Gper1	0.323371287525329	0.0453419044461115	0.262349530700002	0.0917816700998428	0.926871507724848	NA	Gper1
Zfand2a	186.296991938931	0.226691571042558	0.170770811379335	1.32671307404535	0.184603614461656	0.553028095958701	Zfand2a
Ints1	12.3499132333302	0.138322337164572	0.318128141593753	0.395695976826947	0.692329323806672	0.905360379003707	Ints1
Mafk	49.0569695885832	0.416544521818447	0.200295310327314	2.07872668617128	0.0376424787202865	0.238706178616054	Mafk
Psmg3	12.4759766187033	-0.287473128934975	0.320696402952907	-0.946801613423029	0.34373987948924	0.718622825290217	Psmg3
Mad1l1	5.3118776074423	0.393910575046038	0.373215404113803	0.94281009230041	0.3457780486166	0.719889406536913	Mad1l1
Nudt1	3.78283489308605	0.119490127585484	0.383305253086672	0.330590441825595	0.740953866963586	0.9216598878692	Nudt1
Mrm2	2.00577883654038	0.505421233154433	0.384346980645619	1.37222202679255	0.16999433037317	0.532556815838231	Mrm2
Snx8	10.3697589161676	1.0805899753128	0.333281712246009	3.26545465391927	0.00109288502528514	0.0198472282589403	Snx8
Eif3b	62.8440162922555	-0.11713740871992	0.195769316464315	-0.612846017110154	0.539978160361277	0.839643659755364	Eif3b
Chst12	8.07965761283796	-0.520092869878117	0.348057738354544	-1.43365528571507	0.151670658216482	0.508462565674596	Chst12
Lfng	59.7883462605383	0.269774458284686	0.219113550925236	1.24672806014167	0.212497226383188	0.588309587650125	Lfng
Ttyh3	29.6433529923604	0.187708379329902	0.227408240649161	0.853818218275833	0.393205718502919	0.758604623763642	Ttyh3
Iqce	5.14973058951967	-0.128218174143833	0.363221573911546	-0.376474432931549	0.706564219351738	0.91233933281972	Iqce
Brat1	4.37679438270777	-0.1533691934846	0.3781408835065	-0.376369769040218	0.706642017375461	0.91233933281972	Brat1
Amz1	64.7638502314726	-0.113111340592268	0.164624841110568	-0.69940263791833	0.48430043975172	0.808788682741753	Amz1
Gna12	28.4402869401366	0.849046718887988	0.215745176220739	3.96341281943497	7.38858531883854e-05	0.00223062881268451	Gna12
Card11	66.044331458741	0.336553832073577	0.168504137018163	1.9860998814524	0.0470222344480209	0.268880562512866	Card11
Foxk1	11.3907618668426	-0.397008437411739	0.308742362421114	-1.29854331385668	0.194100702522623	0.566243549707731	Foxk1
Ap5z1	8.36157470416648	-0.0683809549488464	0.340186812766236	-0.309540337412785	0.756910532909491	0.928485180824706	Ap5z1
Wipi2	14.3876909677005	0.457412747774645	0.288703769862116	1.50851968270359	0.131421573013365	0.47705211326681	Wipi2
Tnrc18	17.0069270186269	0.407804481896328	0.289602822131991	1.43889828256213	0.15017934420733	0.506140253449765	Tnrc18
Fbxl18	2.0813415572262	-0.349796397721721	0.38355260700074	-0.739038604517926	0.459883555970918	0.798252328087084	Fbxl18
Actb	4232.50736676326	-0.303316817352612	0.15522732943081	-1.95755153249403	0.0502826593076984	0.279981921708722	Actb
Rnf216	33.3313587607607	0.210869074212845	0.222059647004245	0.936510724324525	0.349010293542909	0.722289971385918	Rnf216
Rbak	3.55604245931834	-0.0339832466344211	0.386152379020563	-0.350258594156554	0.726144636511064	0.91786988970455	Rbak
Zfp12	2.14547459679668	-0.309790846956572	0.385927650169834	-0.623450564834051	0.53298847853386	0.836707579003859	Zfp12
Zfp316	2.08230378408002	0.436865611700943	0.38695961020344	1.00709174464707	0.313890687975793	0.694947526730563	Zfp316
E130309D02Rik	10.6695330489484	-0.652439221041072	0.313702110590931	-1.97842206254436	0.0478811128474338	0.27187129441177	E130309D02Rik
Zdhhc4	8.81374968192604	-0.174610024807488	0.324004233471353	-0.454980134131444	0.64912353089074	0.891013903250969	Zdhhc4
0610040B10Rik	1.72101306421789	0.0131096241170247	0.377062591567519	0.288925807606158	0.772638153942184	0.934510335149943	0610040B10Rik
Kdelr2	41.867073599661	-0.135013180204575	0.201247712583622	-0.692431966383737	0.488666096885684	0.810138634431782	Kdelr2
Daglb	27.6884927744138	0.0828388789535526	0.233906568446029	0.356364189784043	0.721567843738514	0.917519933528241	Daglb
Rac1	289.460701388064	-0.43940205129488	0.117323621606812	-3.72872271780382	0.000192452772935582	0.00492942603734267	Rac1
Fam220a.1	1.25366346294459	-0.00770119371229701	0.339719734527824	-0.0474769477562138	0.962133102638748	0.992911906202543	Fam220a.1
Cyth3	74.3967560843526	0.133260152106118	0.162228458944507	0.808826155590387	0.41861514917093	0.775624205803452	Cyth3
Usp42	4.24010510763793	0.415221932853097	0.386464125399549	1.0102273490279	0.312386379129726	0.693772356449382	Usp42
Eif2ak1	21.2960325602614	0.381890481000449	0.250141672588353	1.52015226909099	0.128472710386392	0.470498749713716	Eif2ak1
Aimp2	7.18089256512106	-0.798299887321525	0.353888880582199	-2.16218780111011	0.0306037034489516	0.208455394883756	Aimp2
Pms2	1.25926392869948	0.0365841332554499	0.365037153092965	-0.12896226858947	0.897387504759574	0.972954386635335	Pms2
Ccz1	38.9008292908525	0.123536976560139	0.21425372705008	0.577090170978025	0.563878543792771	0.848978388153646	Ccz1
Lmtk2	2.69778846029164	-0.0939174690617555	0.386005257310166	-0.265711329748264	0.790461537088689	0.939807914850977	Lmtk2
Tecpr1	27.514507218809	0.484699633122799	0.237745579182096	2.01916319813205	0.0434702600021615	0.256027564238597	Tecpr1
2900089D17Rik	1.57834415093171	0.677222847996095	0.382633021143001	1.71695508308048	0.0859873792337388	0.380061227682613	2900089D17Rik
Bri3	166.619822025845	0.310554529153862	0.19529353733135	1.60796529408161	0.10784278004562	0.431465942604079	Bri3
Gm15708	5.48646159229019	0.92113021264322	0.368166362940801	2.53024074936855	0.011398428551668	0.109249714096316	Gm15708
Trrap	14.6571843329249	0.0641058517500158	0.305686243110573	0.160770202473225	0.872274394886749	0.966849753279206	Trrap
Smurf1	7.35086689078768	1.02569570435911	0.359326636539896	2.91068162524155	0.00360641292549184	0.0488123795961918	Smurf1
Arpc1a	46.533696015394	-0.207873037207705	0.189958201594867	-1.03919596537845	0.298713606514195	0.681138757742847	Arpc1a
Arpc1b	617.189728025846	-0.354385944961218	0.0849952750735702	-4.15781364365088	3.21307963940518e-05	0.00113334081826292	Arpc1b
Pdap1	98.8962440466838	-0.24186266959454	0.1526085429315	-1.58519346802601	0.112922384160496	0.440586553618383	Pdap1
Bud31	40.4868267327027	0.0559897657001671	0.21927970850075	0.236161029277461	0.813307718402685	0.946860177981008	Bud31
Ptcd1	5.38015598805479	-0.376418125247523	0.364081230803559	-0.871937132866458	0.383242674882877	0.749126068052848	Ptcd1
Cpsf4	9.33314823370996	0.362766209915932	0.326736700726146	1.13464482289959	0.256524164678239	0.641882662841631	Cpsf4
Atp5j2	283.899187479849	-0.294181614697268	0.137245068391014	-2.14647453488251	0.0318351383224948	0.215025731184046	Atp5j2
Zkscan14	3.99533444675739	-0.505137919564408	0.379231383533768	-1.18785001371715	0.234892506071406	0.61749909500729	Zkscan14
Zkscan5	1.7994915757599	-0.129668878863003	0.378371722509677	-0.605275125054324	0.544996206571727	0.84187179176743	Zkscan5
Zfp655	23.2480657922424	0.320535011031519	0.250071537236702	1.32537441550665	0.185046998367089	0.553028095958701	Zfp655
Zscan25	1.84498042469816	0.111282080885066	0.374744490995837	0.552958777310966	0.580291637884688	0.857300347549747	Zscan25
Rnf6	38.3671142053485	0.0693360799209621	0.207344329328315	0.350484656813948	0.725975002928616	0.91786988970455	Rnf6
Cdk8	10.6177550056546	0.326651870910298	0.310053494063372	1.07295157630217	0.283292843211611	0.665139591057382	Cdk8
Usp12	18.0266408827669	0.262079761506361	0.28149284854298	0.871764829877306	0.383336684874653	0.749126068052848	Usp12
Rpl21	681.388899929786	-0.231413131976137	0.143450689783753	-1.60820487622174	0.107790315576924	0.431465942604079	Rpl21
Gtf3a	22.8385448187432	-0.399194222135595	0.270843030776277	-1.4297336017683	0.152793492354886	0.508960526967118	Gtf3a
Mtif3	6.48888961112313	-0.215554836770522	0.355410218197469	-0.543408795989235	0.586848370853757	0.859234595816067	Mtif3
Lnx2	13.5247461483903	0.194246969732881	0.282369900847076	0.734105349690533	0.46288453333414	0.799402962612669	Lnx2
Polr1d	193.321718476962	-0.0637521385216035	0.119773068547782	-0.523726064965821	0.600469083909791	0.867056708505628	Polr1d
Pan3	19.2202822432784	0.394710795715046	0.263656512832835	1.48413351094093	0.137773504544485	0.485644478261946	Pan3
Flt1	69.8229015348241	0.169831774476696	0.368399977796583	0.469148923076703	0.638963191581698	0.887466744280246	Flt1
Pomp	139.344182906017	-0.34551087910084	0.138585977167481	-2.49517636299513	0.0125894540166754	0.116289480194924	Pomp
Slc46a3	1.45340923157465	0.519758982714428	0.381958887782785	1.48481637498818	0.137592472957454	0.485644478261946	Slc46a3
Mtus2	1.22039796246867	-0.0346997940654069	0.362078639477926	0.0455610216450201	0.963660137111532	0.992911906202543	Mtus2
Slc7a1	7.02173294953898	0.286822972249726	0.343497411957111	0.768303998504727	0.442306599695674	0.788153442037417	Slc7a1
Ubl3	125.472037498839	0.0202892056895624	0.157837216863429	0.141253431895895	0.88766973663015	0.970463300150137	Ubl3
Katnal1	1.41185146381618	-0.210331572609077	0.369417111781246	-0.928342999872518	0.353229675674584	0.724491062176063	Katnal1
Hmgb1	139.4185201089	-0.15560816693557	0.15617991149407	-0.9932217018195	0.320601924645026	0.698113856283786	Hmgb1
Uspl1	12.0953137646163	-0.362601457721889	0.312397741157719	-1.14409220311439	0.252585400833575	0.637303626958701	Uspl1
Alox5ap	552.279757844918	-0.49344518367081	0.108094336115443	-4.56797718615499	4.92453616218295e-06	0.000236648811169856	Alox5ap
Hsph1	31.0414048649595	-0.43356796309763	0.258213367275493	-1.69828174319711	0.0894545987925417	0.387175688693118	Hsph1
Gm20005	0.726442918362436	0.317063247105345	0.327564248699257	0.91278182216119	0.361357300536579	NA	Gm20005
B3glct	6.85674968162014	-0.389915421753737	0.357992141434093	-1.14760969244584	0.251129726739185	0.635690610576368	B3glct
Fry	25.2456990766738	0.0509305583806562	0.254347402397739	0.146512632732307	0.883516718051367	0.968908868596731	Fry
Brca2	1.61452734745721	-0.317691873005766	0.37424257029408	-1.18174256020983	0.237307865398636	0.62103068188889	Brca2
N4bp2l1	18.400857184085	1.00337536668108	0.266734003366862	3.74124883749727	0.000183108111155641	0.00477549059382956	N4bp2l1
N4bp2l2	31.0906453620983	0.0163841271362491	0.237054763382694	0.0286174632394188	0.977169684137327	0.995026206359121	N4bp2l2
Pds5b	5.86418395625958	-0.291801117685284	0.373982624325464	-0.718815794643268	0.472254424533046	0.805381347214156	Pds5b
1700028E10Rik	0.776864917837613	0.319058015721404	0.344531480717869	0.965045693284655	0.334521925781115	NA	1700028E10Rik
Rfc3	6.17659537602926	-0.0630730672249531	0.364999502589834	-0.263250857846492	0.792357233840099	0.939954068815408	Rfc3
Gm20559	10.8536997542252	0.38181848128181	0.32771795202391	1.15077187896291	0.249826096617731	0.635083277885792	Gm20559
Samd9l	8.11921442725394	0.048229211570833	0.367651582703469	0.0875792139346413	0.930211123564054	0.983751237217597	Samd9l
Hepacam2	0.876015503573462	-0.0637216630286545	0.345949884289813	-0.138656646018836	0.889721478540249	NA	Hepacam2
Vps50	12.2898815702868	0.115767142665833	0.295084974547749	0.393350614586456	0.694060539720386	0.906040898954613	Vps50
Gng11	1.68630305005155	-0.194801033414743	0.348964802065237	-0.668017943995581	0.504122138408545	0.818737234776425	Gng11
Bet1	20.3611751767431	-0.615774234943903	0.272736635748361	-2.2010576240648	0.0277319447048173	0.19497976693132	Bet1
Col1a2	1.21956930250438	-0.160727847333859	0.347394343163378	-0.478740749625577	0.632123072400077	0.885324424129885	Col1a2
Casd1	8.88912088315916	0.127664003275526	0.322851277744931	0.424034314051699	0.671540788464613	0.899781377772235	Casd1
Ppp1r9a	5.91312485005655	0.0667924168173818	0.361840586508323	0.0852493293913438	0.932063174101345	0.983751237217597	Ppp1r9a
Pon3	28.0430688115193	0.171552964201898	0.232955154128286	0.728307453637501	0.466425400633399	0.80151958415147	Pon3
Pon2	110.813185185563	-0.127566970144809	0.168010620226965	-0.738666726710245	0.460109394967375	0.798295134428325	Pon2
Asb4	2.48977229849947	0.776406851266453	0.390823988237985	2.09119733480023	0.0365103781525875	0.235585199540154	Asb4
Pdk4	30.7080887775884	1.57429775210812	0.319947442291647	4.95960832815663	7.0635450102564e-07	4.32735073259918e-05	Pdk4
Slc25a13	3.72336395372142	-0.0352469277997851	0.382976123212075	-0.272621903876032	0.785143872665713	0.938514805325163	Slc25a13
Sem1	559.23101523761	-0.184248357786245	0.0964436890295761	-1.91184488156289	0.0558960931405644	0.295890587034135	Sem1
Sdhaf3	4.50203236658406	-0.200027857761006	0.374913332150244	-0.654687692678157	0.512668850806584	0.824488621591921	Sdhaf3
Asns	0.882839216119431	-0.0309890838480917	0.339490074524559	-0.27786843294208	0.78111335684233	NA	Asns
C1galt1	17.9273458866584	0.00964611050177407	0.272795613879989	0.066027422648814	0.947355992970826	0.988059542265204	C1galt1
Mios	2.30941497015852	0.333396734752531	0.385949854747247	0.871420129077876	0.383524798978439	0.749126068052848	Mios
Rpa3	13.1527599269813	-0.47621761801079	0.309832406192214	-1.55979607186698	0.118808080048714	0.452202691091235	Rpa3
Umad1	6.28038856385293	-0.084720361067506	0.358676967840393	-0.180391310278036	0.856845375817249	0.960336098409625	Umad1
Glcci1	4.17654107323931	-0.152271254483592	0.386521653827604	-0.448297693119917	0.653938365298716	0.893175790726121	Glcci1
Ica1	0.573260448882095	-0.0679320560229189	0.141303816723672	-0.416564760069688	0.676996789838253	NA	Ica1
Ndufa4	297.851303702233	-0.356530759512362	0.119810052035986	-2.97462190934902	0.0029334986739934	0.0418113362023876	Ndufa4
Phf14	20.4179548454709	-0.326554932331843	0.265675871780988	-1.26268027958563	0.206704103935584	0.581480180673785	Phf14
Tmem106b	16.6912281936569	-0.0814707765488072	0.279198649486448	-0.284285416527835	0.776191661223052	0.935237780677411	Tmem106b
Tmem168	20.7523141748929	-0.266329638119381	0.25952649660982	-1.01588626016294	0.309683552480525	0.691538877158203	Tmem168
Bmt2	14.7471445318279	-0.301933763042069	0.292114207155473	-1.02365718965515	0.305997222619946	0.688918103516335	Bmt2
Gpr85	1.58794742892926	0.958715258236347	0.368121819622123	2.43762035128691	0.014784291932582	0.128585997776218	Gpr85
2610001J05Rik	30.8455450381502	-0.137572527165275	0.225676022262566	-0.580500752822067	0.561576979228092	0.848078652531253	2610001J05Rik
1110019D14Rik	3.37129860874702	0.107261084714269	0.387338380635262	0.27122054386781	0.786221413236633	0.938534880986901	1110019D14Rik
Mdfic	27.7277184322746	-0.130723118229719	0.241397442206958	-0.532345659927219	0.59448661362296	0.863299385128102	Mdfic
Tfec	61.5368924276777	0.132798143471527	0.220067402558523	0.593925298851339	0.552562077251901	0.845563827825578	Tfec
Tes	39.6243393593065	0.0643060480347275	0.223152653884538	0.306415294211352	0.759288464949137	0.929675778261706	Tes
Cav2	26.0536364175898	-0.246527036842187	0.383754123318424	-0.554366587456729	0.579327987945416	0.856734209514749	Cav2
Cav1	14.8553726900249	-1.0020010446301	0.364069160676266	-2.83118374395576	0.00463760708510538	0.0582536832416834	Cav1
Met	2.64792441873875	0.571266730512551	0.391505419630084	1.60651346176703	0.108161139556104	0.431465942604079	Met
Capza2	200.162749960466	-0.171292629154039	0.115281600099621	-1.48288606599519	0.138104684127112	0.485675854012024	Capza2
St7	32.0036693236117	-0.225827394331105	0.259868959518091	-0.936587864297764	0.348970596846797	0.722289971385918	St7
Gm20186	5.93725178276162	0.71239325381749	0.357645834935068	2.10397891009983	0.0353802867365592	0.231577764934922	Gm20186
Lsm8	28.367015836216	-0.178143894199065	0.22478467190905	-0.744082832604613	0.456826364553608	0.796291679711081	Lsm8
Ing3	12.2189592849928	0.264011274644248	0.29290087894658	0.871888606328492	0.383269149950457	0.749126068052848	Ing3
Cped1	16.5786729980638	0.565968553904457	0.331976710925856	1.73964394565563	0.0819215576717698	0.370877371724054	Cped1
Fam3c	32.014699799362	0.469079858564214	0.204427062211047	2.31068741972578	0.0208501266169841	0.161319000324613	Fam3c
Ndufa5	78.7374818405886	-0.373592813063935	0.202728856782079	-1.85025682575074	0.0642765421530517	0.323265029090432	Ndufa5
Wasl	15.9179426642979	-0.283186438022266	0.271012847443517	-0.995351071200156	0.319565546785649	0.697873258959521	Wasl
Pot1a	3.5405671399809	0.217846305755472	0.380603858801969	0.625869344596948	0.531400643218133	0.836255541287841	Pot1a
Zfp800	25.1114810502761	0.232705998002441	0.292064228344264	0.735484040565956	0.462044756086044	0.799006415443612	Zfp800
Gcc1	4.51864073840261	-0.520232935940437	0.375391129120732	-1.24019764452713	0.214902299424124	0.590185122810384	Gcc1
Arf5	185.139082385518	-0.630117584392207	0.134502762875014	-4.66698627880666	3.05649732766532e-06	0.000153672220653732	Arf5
Snd1	45.3415941485451	0.0944595920977538	0.198916935303948	0.482833703904702	0.629213817620406	0.884289571012973	Snd1
Rbm28	31.3237360228608	0.0689291852641065	0.212057903888447	0.308886876501473	0.757407580024696	0.928485180824706	Rbm28
Impdh1	12.4806859869334	-0.306656702538563	0.36580874256747	-0.762405106475456	0.445818259459471	0.791105033816038	Impdh1
Hilpda	523.844035774073	1.6634727182214	0.176910351425781	9.40334435864952	5.28557577291044e-21	6.15241019966775e-18	Hilpda
Fam71f2	3.66450333142755	0.681871258584127	0.389614359549171	1.51476381338339	0.129832227540695	0.473250666567963	Fam71f2
Calu	37.257437974838	0.195059499474965	0.199197605279257	0.993830966781374	0.320305167352231	0.698048041019756	Calu
Atp6v1f	274.646693697472	0.0491883398203387	0.143801817064474	0.34432550229633	0.730601507483986	0.919837310946149	Atp6v1f
Irf5	13.5873491849658	0.116218473583722	0.282318708859187	0.40455278585201	0.685806269706958	0.904358324370879	Irf5
Tnpo3	33.8069989181474	0.63525283112251	0.211303113189345	3.01930599752902	0.00253354496657621	0.0375940751697625	Tnpo3
Ahcyl2	11.0839878456635	0.560912158182454	0.335926950609926	1.70744748847863	0.0877389101453666	0.383829788617744	Ahcyl2
Nrf1	9.48511078909713	-0.0172059196905905	0.319055115013596	-0.0741393852779242	0.94089947655898	0.986794329212257	Nrf1
Ube2h	28.0493324885792	0.189430312641363	0.229730917766817	0.81575806341785	0.414638522834089	0.773184970667483	Ube2h
Zc3hc1	6.11410408239329	0.0442816380718926	0.353395203429211	0.180154530765485	0.857031253504779	0.960336098409625	Zc3hc1
Klhdc10	9.68188928770214	0.248911631435991	0.327071036683361	0.699048067657047	0.484521991706826	0.809029707542351	Klhdc10
Tmem209	4.91649567029658	-0.0301348219964309	0.371618699956372	-0.238307100768092	0.811642914363139	0.94661331294033	Tmem209
Cep41	1.54128515536634	-0.431848780015717	0.373253328961739	-1.30969815745132	0.190297967158531	0.560720635977337	Cep41
Copg2	10.3117656922531	0.197769994792548	0.312468471209942	0.635000652927222	0.525427989159086	0.832168104489464	Copg2
Lncpint	10.0297636004207	0.27399855049254	0.353043539433461	0.695217630697968	0.486918924970925	0.809548112679799	Lncpint
2210408F21Rik	7.0906708793592	-0.190749784204158	0.34619550422935	-0.552463219889979	0.580631026954642	0.857300347549747	2210408F21Rik
Mkln1os	0.461483369119865	-0.083458805306909	0.258721854464981	-0.37629386117089	0.70669844259361	NA	Mkln1os
Mkln1	24.3342673166275	0.174011897302066	0.242510313908372	0.658316880979157	0.510334532918289	0.822658407195156	Mkln1
Podxl	1.65881944012812	0.0682300493770344	0.306585554598059	0.524002492435967	0.600276806297277	0.867056708505628	Podxl
Plxna4os1	0.510186418607176	-0.101295471593824	0.331120197923831	0.00310625071208239	0.997521574500483	NA	Plxna4os1
Chchd3	28.2357606552827	-0.378725430910184	0.249822048462213	-1.49758753480773	0.134240447364009	0.481775582934348	Chchd3
Exoc4	21.7794537715037	0.441990907124329	0.235572337127945	1.89543154361787	0.058035253016133	0.302777545118033	Exoc4
Slc35b4	12.9617540079852	-0.284621854645562	0.294976183680757	-0.960513013622083	0.33679708456412	0.712402103685211	Slc35b4
Akr1b3	120.459936480463	-0.0768849162037399	0.130450206821799	-0.598102658372989	0.549771436580649	0.845025473139157	Akr1b3
Akr1b8	3.60967740731355	0.898788410852716	0.38744654639076	2.40676439207876	0.0160945494060557	0.137078454941333	Akr1b8
Akr1b10	12.8319294953552	-0.0239370140441993	0.290332068484534	-0.0397355706340934	0.968303942795491	0.992982098077983	Akr1b10
Bpgm	2.07744367845126	-0.478811294278688	0.378081391539556	-1.31842714028907	0.187360700380189	0.55694995936146	Bpgm
Cald1	4.32477427704354	0.0234155815946151	0.391147652782173	0.271819390535182	0.785760894901065	0.938534880986901	Cald1
Agbl3	1.1747941444563	0.330114148188975	0.353816161691984	0.967755813048901	0.333166336509443	0.709775521750451	Agbl3
Tmem140	19.2700140319364	-0.0249860106263477	0.272849514672931	-0.0848444261191304	0.932385073914998	0.983751237217597	Tmem140
Cyren	8.58525738360342	-0.475244668691035	0.337754756969169	-1.4268847101275	0.153613128713057	0.510711246079971	Cyren
Wdr91	17.1748609251516	0.394673392156919	0.301568062957421	1.24692768234197	0.212424015406851	0.588309587650125	Wdr91
Cnot4	37.2434134354266	0.357086678010322	0.200936424207936	1.80263889238857	0.0714449448199959	0.343759946174375	Cnot4
Nup205	6.9020406955364	0.0310521665321212	0.351631824729432	0.0482069929557584	0.961551277096304	0.992911906202543	Nup205
1810058I24Rik	75.956906575413	-0.25558482292461	0.168467840302451	-1.50975970457739	0.13110475050063	0.476727999390696	1810058I24Rik
Mtpn	91.4481044177633	0.118014033176588	0.147534792004581	0.82286011039551	0.410587548956783	0.770091802554527	Mtpn
Creb3l2	18.4232908765456	-0.00457168254801848	0.299050393720583	-0.0120548677859969	0.99038184006317	0.998068121712307	Creb3l2
Trim24	5.56341766762383	0.654464386479205	0.377978600898589	1.67520918810171	0.0938931954532208	0.398713058600706	Trim24
Zc3hav1l	1.2607764858047	-0.0813568524245609	0.322944472140969	-0.408461943570246	0.682934564705551	0.903678476677447	Zc3hav1l
Zc3hav1	31.751408997006	0.149329466536691	0.220949871534838	0.67400616639193	0.50030739332467	0.815692986318072	Zc3hav1
Ubn2	32.0929030813203	0.0624862475645199	0.232017563384705	0.250737377751091	0.802017160310191	0.944125056445016	Ubn2
Fmc1	20.65100924189	-0.376246705953272	0.254582460270771	-1.43187293248924	0.152180189931314	0.508462565674596	Fmc1
Luc7l2	74.6610543469991	0.237609247347773	0.148543541970241	1.61252855188323	0.106846971983273	0.429519907327998	Luc7l2
Klrg2	2.45437712425549	0.15715624524527	0.387909520111293	0.456277466492955	0.648190465583449	0.890549943272421	Klrg2
Hipk2	58.6564146184962	0.288326144151572	0.193207376237217	1.50520900255414	0.132270351366935	0.478475207500003	Hipk2
Tbxas1	53.942803219138	0.00279268878146777	0.195236066357497	0.0263970398750909	0.978940655166115	0.995377416231158	Tbxas1
Parp12	8.15631394240066	0.41719220552247	0.340017439379124	1.24636024480416	0.212632169522633	0.588362982435582	Parp12
4930599N23Rik	0.619985870275463	0.126066360649435	0.32171583280102	0.352104606486715	0.724759813862133	NA	4930599N23Rik
Kdm7a	21.7170325286449	0.34579012592474	0.242806294003124	1.47549061639744	0.140080689210935	0.487887474630964	Kdm7a
Gm49041	0.429672047489695	-0.217618834069809	0.306362398979359	-0.683448648503109	0.494323388313924	NA	Gm49041
Slc37a3	4.96171910736602	-0.81314031349156	0.372908770558586	-1.99734115014606	0.045788136034905	0.264798859142473	Slc37a3
Rab19	5.9114813029818	-0.414088477210006	0.383109805463997	-1.208913948631	0.226695906716914	0.606251040813207	Rab19
Mkrn1	58.6184606402225	-0.150451746576276	0.186118137959932	-0.790281209495088	0.429363558099406	0.782127044800796	Mkrn1
Dennd2a	8.63957428611264	0.0163373298738415	0.342820682530232	-0.067591365974492	0.946110928636175	0.987764311165398	Dennd2a
8030453O22Rik	3.44009632785884	-0.562329110363541	0.381586026655718	-1.60832747287943	0.107763476783265	0.431465942604079	8030453O22Rik
Adck2	5.15255378339966	-0.208833774668585	0.369457107405198	-0.632753043414149	0.526894925061022	0.833000214487522	Adck2
Ndufb2	108.024340710202	-0.162498230227921	0.146763208086323	-1.10874321651391	0.267540972789885	0.652868872433983	Ndufb2
Braf	15.0936270367029	0.677879310265907	0.277812646902469	2.50611442063955	0.0122066111402004	0.114179062341887	Braf
Mrps33	90.7455553376234	-0.138918206088028	0.163814343085322	-0.84197940205671	0.399799483154819	0.763173290349723	Mrps33
Agk	2.22192403562953	0.683872818459453	0.390151350719195	1.88539780347509	0.0593761503640252	0.30747629817772	Agk
E330009J07Rik	1.86084007809361	0.272226692741634	0.374056579462574	0.751739399395982	0.452207791770024	0.794320728803282	E330009J07Rik
Ssbp1	24.5648019633575	-0.153009697667724	0.242927524789138	-0.604729440205643	0.545358783391108	0.842030746470928	Ssbp1
Clec5a	21.8924937628074	0.756431306732386	0.264836027074931	2.90835293083567	0.00363338030548569	0.0490506341240568	Clec5a
Gstk1	7.24755676675576	0.00647631426528033	0.347893641515437	0.0329919752407498	0.97368098698951	0.994182887073558	Gstk1
Casp2	3.64733229957694	0.0358448257970212	0.389430041681339	0.162698735542527	0.870755642615759	0.966229557002837	Casp2
Zyx	81.7097870799293	-0.362130480916787	0.173934333487423	-2.05946469752261	0.0394497435040173	0.24353300704071	Zyx
Tcaf1	16.4888550704259	0.986261062694077	0.281765930761471	3.48411991210982	0.000493758217395931	0.0108213621034305	Tcaf1
Tpk1	3.4674948028774	0.382033051354332	0.389067012013549	1.01664979890485	0.309320055074765	0.691514489322075	Tpk1
Cul1	38.3686938678531	0.0877007708628174	0.202544937692501	0.439217689341505	0.660503808748486	0.895905973054542	Cul1
Ezh2	9.50069613445166	0.463757038028779	0.321003556255969	1.38373925739851	0.166438308325846	0.528686391152688	Ezh2
Pdia4	68.0784980620716	-0.37237696075371	0.168893869684956	-2.19081287155376	0.0284653367865323	0.198273183627468	Pdia4
Zfp398	6.08546997314758	-0.275297961298416	0.363001984460944	-0.887546399651335	0.374784796776425	0.74164063676423	Zfp398
Zfp282	3.71398228159247	-0.142852668208078	0.380612042867066	-0.393416367739222	0.694011982593324	0.906040898954613	Zfp282
Zfp212	4.22819646206069	-0.289902605711302	0.384698940280276	-0.823016190389176	0.410498786506528	0.770091802554527	Zfp212
Zfp956	0.938597624792192	0.101995561176443	0.355251277899754	-0.0143314100288242	0.98856558062273	NA	Zfp956
Zfp777	6.48848022669462	0.26220632446802	0.380624783700303	0.458515039155304	0.646582460291492	0.89022204828178	Zfp777
Zfp746	7.19841267381339	0.0972778839593063	0.360315428347297	0.225817996884618	0.821342979104495	0.948824191055265	Zfp746
Zfp467	1.93510952216255	0.289623789174958	0.382201900412425	0.64127940313351	0.521341168695747	0.830404452372913	Zfp467
Lrrc61	2.18641761722078	0.518269834056614	0.387096729249635	1.30323132569844	0.192495798509023	0.563353702593454	Lrrc61
Rarres2	1.17538425786174	0.240136144113209	0.337526145714062	0.61849394199969	0.536249789910694	0.837756534940205	Rarres2
Repin1	2.16427787705538	0.204009388298265	0.388158571858503	0.634181632775079	0.525962292836016	0.832609898490347	Repin1
Zfp775	1.38707909985122	0.338841473458036	0.359782810623715	0.747576644586214	0.454715556536562	0.795130417422236	Zfp775
Gimap6	0.453969331495498	-0.342162363835315	0.256451828603556	-0.933671634934604	0.350473300988762	NA	Gimap6
Tmem176b	5.01153926337766	-0.300661818576436	0.388775289585509	-0.64384336455163	0.519677010492503	0.829531581538185	Tmem176b
Tmem176a	3.94034357368251	-0.304821053898172	0.378443774950498	-0.885613453816118	0.375825859259019	0.742745650752408	Tmem176a
Gpnmb	189.96299485546	0.952051858694958	0.252283092493571	3.7801513983463	0.000156733024224113	0.00420590647081156	Gpnmb
Malsu1	20.9265202860691	0.0401049846333181	0.294704615086539	0.207133080920639	0.835905927444491	0.953293108633625	Malsu1
Igf2bp3	0.489210420572319	-0.117940969985936	0.292242373586521	-0.468838579914942	0.639185021229134	NA	Igf2bp3
Tra2a	53.185116969748	0.302970438061459	0.178493387812628	1.67743184156426	0.0934580672097433	0.397994598410273	Tra2a
Ccdc126	2.56719122680184	-0.0330162109912941	0.387607640367753	-0.011362465160383	0.990934259549288	0.998068121712307	Ccdc126
Mpp6	12.3558039972557	-0.177761881644032	0.297547700027637	-0.593665061813317	0.55273615555013	0.845681552777725	Mpp6
Gsdme	1.01046159377585	0.169452458566916	0.347199990644716	0.462723133169868	0.643562834505313	NA	Gsdme
Osbpl3	6.61312762124045	1.38754219484224	0.376073537324796	3.5906473762897	0.000329857653539804	0.00778285760919592	Osbpl3
Cycs	169.086471820369	-0.243524687214291	0.13792166741524	-1.75828399464457	0.0786991996187881	0.362556207214786	Cycs
5430402O13Rik	0.889224015551315	0.116502454171019	0.289528925547098	0.518358332427049	0.604208280824405	NA	5430402O13Rik
Hnrnpa2b1	262.659459874237	0.190057793839223	0.12761160163925	1.4838552856414	0.137847316460306	0.485644478261946	Hnrnpa2b1
Cbx3	54.8301432871339	-0.307647556484193	0.209689057035677	-1.48340445959936	0.137966983283407	0.485644478261946	Cbx3
Snx10	163.792985433365	0.248746489143385	0.145593832379168	1.71125226337628	0.087034554493185	0.382607403303577	Snx10
Skap2	64.56355286205	0.0443789867807192	0.190417136661623	0.25006542380694	0.802536754447501	0.944125056445016	Skap2
Hotairm1	0.828308525408972	-0.152667498365991	0.344385054061584	-0.20509179801165	0.837500404471012	NA	Hotairm1
Hoxa5	0.720083942565169	0.404140846380879	0.334729457254912	1.27494574232655	0.202328447077652	NA	Hoxa5
Hibadh	25.3749178537549	-0.258863165338819	0.235633644440547	-1.06813224474095	0.285460862620148	0.666882546091427	Hibadh
Tax1bp1	128.9263753628	0.173519247241692	0.158764224726854	1.10089700869624	0.270941484105292	0.654608622575424	Tax1bp1
Jazf1	0.427185345513721	-0.175440759810802	0.299600707530362	-0.566378305462342	0.571136639269227	NA	Jazf1
Creb5	42.1297693674686	0.31267751101545	0.232623902221983	1.32343053418979	0.18569224314184	0.553904310693029	Creb5
Prr15	1.55457134562588	-0.732922837149008	0.374619304236942	-1.80248589285101	0.0714689922458751	0.343759946174375	Prr15
Fkbp14	0.639856320907541	-0.0866596768703738	0.297899632295366	0.176175118588296	0.860156367529136	NA	Fkbp14
Plekha8	2.38856091714826	0.241039719069957	0.383119557483622	0.680208729687286	0.496372305609885	0.81408220385542	Plekha8
Mturn	0.891437552609431	0.332840429629105	0.31501906050578	1.1747086970413	0.240111278704773	NA	Mturn
Znrf2	24.5110377686225	0.0841095678651103	0.252744383202856	0.35151725743918	0.725200327956639	0.91786988970455	Znrf2
Nod1	15.8055513633208	0.294587377097962	0.308299688909901	0.95580503060844	0.339170746295795	0.714488787089232	Nod1
Ggct	11.8704575279409	0.460403291777957	0.304036266789058	1.51482711854683	0.129816190952199	0.473250666567963	Ggct
Gars	55.6539447549922	-0.143995908702482	0.180072501290061	-0.782681936580955	0.433813912219999	0.784149257228656	Gars
Inmt	7.16608473197203	-0.0900476630473191	0.299812492736515	-0.557494317041314	0.577189740803448	0.855253143515831	Inmt
Aqp1	4.62145142910192	0.400703479245723	0.323504786567773	1.01897718969549	0.308213795791858	0.690514911188089	Aqp1
Lsm5	35.0198210834895	-0.22928211203787	0.224032430517256	-1.0034077704603	0.315664156464639	0.696482245813723	Lsm5
Avl9	9.01378168594589	0.638488359059383	0.320207562178318	2.05028183749757	0.0403369359145226	0.246109342248421	Avl9
Kbtbd2	12.9343904602871	0.244410660073053	0.306550871002646	0.815284596550995	0.414909423730911	0.773226741779625	Kbtbd2
Fkbp9	3.65722182124469	0.350576966801464	0.38874357172753	0.881872149720373	0.377845949308039	0.743957403044147	Fkbp9
Nt5c3	12.801733277528	-0.0482209559944857	0.295656619114477	-0.160575563136705	0.872427702898726	0.966849753279206	Nt5c3
Ppm1k	2.0892450181568	0.0693274358803091	0.384078244532127	0.151108777079621	0.879889908898852	0.968603170518762	Ppm1k
Herc6	3.54203053687035	0.0495081433598282	0.385435031911476	0.194766239004524	0.845575953474424	0.956121790929656	Herc6
Lancl2	3.72301204661828	0.488380447094809	0.389585436772043	1.09448407327839	0.273742728783195	0.657390232533042	Lancl2
Vopp1	25.41175078628	0.341971915165237	0.255203618368617	1.36385964725632	0.172611743152262	0.537379085070757	Vopp1
Abcg2	5.0700780072169	0.926615295074078	0.391624224183271	2.32218663955659	0.0202228880758104	0.157941954521821	Abcg2
Herc3	1.71369613008655	0.723568500427295	0.379591976393863	1.88130539818421	0.0599303871269795	0.309733959320295	Herc3
Tigd2	12.5223122656751	-0.377454347621854	0.325223991888416	-1.31424797324834	0.188762769170202	0.559542045897853	Tigd2
Smarcad1	16.8101118789377	-0.14246325012626	0.270302408775209	-0.584310357453049	0.559011525013161	0.847589392692364	Smarcad1
Hpgds	5.13392854807265	0.132819503469612	0.370823191493663	0.338160288411663	0.735242400094117	0.919837310946149	Hpgds
Tnip3	2.83077919204096	0.264635165532351	0.363374081936798	0.696738124370305	0.485966695220438	0.809180034231044	Tnip3
Mad2l1	3.77851733527197	0.141745598610633	0.388089728800678	0.218436248702072	0.827089224985249	0.950079793778117	Mad2l1
Gng12	17.0334588960866	1.12852074000755	0.288492149564304	3.95381278196717	7.69156016783451e-05	0.00231542483673087	Gng12
Gadd45a	18.0051528282486	1.25714503546579	0.309886072186644	4.02752574309557	5.63668974433061e-05	0.00180580922818371	Gadd45a
Serbp1	218.006938484275	-0.272487990457837	0.117963089273656	-2.31664265658491	0.0205232056726314	0.159093249529146	Serbp1
Il12rb2	5.93644096694269	-0.00539785567330199	0.37032999454989	-0.0987076488690013	0.92137039560842	0.981339584568965	Il12rb2
Tacstd2	1.69216917087718	-0.0636790642109074	0.359861917980366	0.0211050395588781	0.983161864804708	0.996225055201163	Tacstd2
Rpia	22.680256695047	-0.390519039206622	0.272563386913194	-1.47686048402134	0.13971303935702	0.487393286896191	Rpia
Eif2ak3	9.70999931981555	-0.112424066121333	0.327749922849858	-0.303161152706191	0.761767052373416	0.930017205296881	Eif2ak3
Thnsl2	0.845819363558298	0.343847222597837	0.328919085556515	1.1251649103383	0.260519159457202	NA	Thnsl2
Fabp1	228.413939284897	-0.114589768606629	0.220516640237238	-0.549274177651764	0.582817305542482	0.857768206358955	Fabp1
Krcc1	88.2790816906758	-0.167078058078536	0.166181409589093	-0.99614148352218	0.319181406405682	0.697873258959521	Krcc1
Rmnd5a	15.8150042519261	0.0449069769119285	0.271642641788293	0.202878328073686	0.839230133716233	0.95475922431516	Rmnd5a
Rnf103	15.0282313821734	0.187084459986155	0.290473079996049	0.710521107030041	0.477381046779233	0.806750096154097	Rnf103
Chmp3	87.701490000949	-0.234051479577272	0.158649027305282	-1.48877569173506	0.13654644542457	0.484901885514506	Chmp3
Kdm3a	7.92291737422486	0.602574351884628	0.338049647176781	1.77428174900653	0.0760165579143761	0.355830858226543	Kdm3a
Mrpl35	23.1870269465016	-0.5346618009071	0.2573106553824	-2.07208443259695	0.0382575678525752	0.240423683757395	Mrpl35
Immt	40.3625170377645	-0.0430821651524263	0.189219852495315	-0.210718920103732	0.833106609975056	0.952297245075752	Immt
Ptcd3	7.11639681544454	0.191832459366781	0.351134624404817	0.57728338282183	0.563748037221267	0.848935543120469	Ptcd3
Polr1a	8.34411044780678	-0.0712118296875522	0.346338396974187	-0.217557627434098	0.827773802048815	0.950079793778117	Polr1a
Sftpb	0.396292677570321	-0.0991229715795728	0.140731259763674	-0.444049487742429	NA	NA	Sftpb
Usp39	7.42869936514372	-0.224033748989186	0.342430074021659	-0.584327560319866	0.558999953221656	0.847589392692364	Usp39
Gm45051	0.709329205757511	0.0658437541628741	0.331755508038761	0.0731541500859988	0.941683451510409	NA	Gm45051
0610030E20Rik	8.56446663269635	-0.353175612943205	0.32811033049964	-1.00007674016419	0.317273371541634	0.697088639082204	0610030E20Rik
Tmem150a	4.2090255726844	0.721443246036862	0.376908314688414	1.97568858232779	0.0481900588645848	0.272322623677159	Tmem150a
Rnf181	25.955043490821	-0.261080420311421	0.25302345481768	-0.988108684316952	0.323099423077676	0.700091280019569	Rnf181
Vamp5	9.47361198823624	-0.32108859657162	0.331368261827978	-0.944765813133372	0.34477844891837	0.719725956014992	Vamp5
Vamp8	287.742468057559	-0.351689951472219	0.118424547458876	-2.96631932295993	0.00301387387119753	0.0425516747636998	Vamp8
Ggcx	3.27727062061553	-0.305576825832438	0.385675167653531	-0.979478608119363	0.327343553336946	0.705525086192033	Ggcx
Mat2a	124.034267438235	0.327724762793937	0.141907799659516	2.31884931243498	0.0204032083095176	0.158563805823818	Mat2a
Capg	251.671914509903	-0.567525495602317	0.139491633863899	-4.06696113482405	4.76301829343022e-05	0.00156418117999922	Capg
Elmod3	3.44467550425669	0.665320710694288	0.38724313412899	1.56167510299153	0.118364546858766	0.4515611773097	Elmod3
Retsat	3.63497658784644	0.413081957145453	0.384608231771799	1.26531168690134	0.205759618770622	0.580381735659945	Retsat
Tgoln1	95.1297621268521	0.716265594710552	0.138437211658135	5.18487225210899	2.16162981442821e-07	1.61751670971071e-05	Tgoln1
Kcmf1	34.926272590008	0.415251194667507	0.201060258862432	2.08284861432319	0.0372650247181131	0.23777991474831	Kcmf1
Tmsb10	2744.00027136794	-0.368391250694554	0.0973064654239697	-3.78850987193326	0.000151553571748797	0.00410251994222325	Tmsb10
Gm20560	1.91653803739766	0.394787647837332	0.381523809743328	1.11077667265135	0.266664489819481	0.652095517121587	Gm20560
Suclg1	23.907874574576	-0.258205750228867	0.258064333053258	-0.988851068606176	0.32273601389194	0.699996372987984	Suclg1
Gm9008	1.31967928540521	0.301834167053454	0.356088014106534	0.452113437496335	0.651187263729303	0.892326720056007	Gm9008
Gcfc2	1.88968212635497	-0.248649800839894	0.37788629074127	-0.717054042767284	0.473340751237397	0.805381347214156	Gcfc2
Mrpl19	15.4743462618169	-0.0119804831687855	0.306377026440511	0.0241616052051257	0.9807237037904	0.995645074223106	Mrpl19
Pole4	44.5406965176833	-0.0771687102081592	0.188314763024655	-0.398471643343398	0.690282556744823	0.904850412854019	Pole4
Hk2	192.512380746857	1.24328749649067	0.311810140872621	3.97843994759104	6.9368926554773e-05	0.0021186847655621	Hk2
Dok1	4.38141435502008	-0.546879050450336	0.371741040438857	-1.3520173850586	0.176369753849053	0.542694066983869	Dok1
Htra2	6.85888667429497	-0.451777575086441	0.354605240525385	-1.27240509220955	0.203229225730645	0.576504026199359	Htra2
Aup1	61.8082140793524	-0.268271294168187	0.192921725609351	-1.38040452470348	0.167462127821992	0.529859532851444	Aup1
Pcgf1	1.38845989237927	-0.00178413586069347	0.363772513106111	-0.129986418818443	0.896577171735206	0.972822818501749	Pcgf1
Mrpl53	16.1723144900385	-0.265849536615499	0.269983756455412	-0.926471740352773	0.354200876660021	0.72529483656966	Mrpl53
Mogs	17.4491884096136	0.383004794023542	0.261994216121333	1.43557186343388	0.151124205823316	0.508067023880527	Mogs
Wbp1	11.3410633328251	-0.0566608447450665	0.319925839906439	-0.149707235242884	0.880995599618986	0.968603170518762	Wbp1
Ino80b	14.4976301304176	-0.0921831704249977	0.28590347458812	-0.289298448963672	0.772352999145299	0.934510335149943	Ino80b
Dctn1	34.9501304287448	0.386875481990904	0.206929223438706	1.84569954094927	0.0649358439166426	0.324400524974129	Dctn1
Mthfd2	7.98367505316326	-0.255152681231597	0.341424051116194	-0.694109354842693	0.487613632364139	0.809934373589966	Mthfd2
Mob1a	76.4238557252528	0.0653612228441805	0.149164616120481	0.463408766434118	0.643071396165033	0.888931095872964	Mob1a
Bola3	59.5252151392387	-0.143435684667875	0.197959371567482	-0.733623344407529	0.463178329225021	0.799559328224885	Bola3
Tet3	16.7857789591781	-0.238036829125309	0.273482442913071	-0.84788782101459	0.396500447819578	0.759922921946195	Tet3
Dguok	19.6180801791068	-0.519824120518594	0.278393501152353	-1.87196640140826	0.061211251954348	0.313262860514778	Dguok
Stambp	9.79960432187634	-0.424821426454531	0.330778359301637	-1.35491865530323	0.175443475267187	0.54163088490694	Stambp
Cd207	0.543035609176015	-0.126691636357676	0.141186401222869	-0.566184772886611	0.571268180073721	NA	Cd207
Tex261	62.7152819611229	-0.156832365455706	0.170077353333077	-0.90426872194278	0.365852927841834	0.733002384516116	Tex261
Nagk	87.1131768963455	-0.044612177692891	0.166486399242107	-0.269725553856135	0.787371399792353	0.939037202211372	Nagk
Paip2b	11.4237843743217	-0.0678590882315229	0.373116121175251	-0.250797108220627	0.801970977446669	0.944125056445016	Paip2b
Zfp638	30.8076930050902	0.37044267864968	0.220171101528065	1.67096478470933	0.094728633764746	0.401264968836159	Zfp638
Dysf	4.77518734714569	-0.0206764111705528	0.390119891178127	-0.224865634936068	0.822083804011902	0.948824191055265	Dysf
Exoc6b	6.98465764862892	0.115016045144405	0.343812691519034	0.293951166570541	0.768795219026289	0.932811989172968	Exoc6b
Spr	19.7229138011635	-0.442020340603638	0.274130714064702	-1.58599041440717	0.112741484016917	0.440537033405903	Spr
Sfxn5	2.51727244500244	0.307079668933521	0.388914785487719	0.706715080650006	0.479743555910394	0.808166270125125	Sfxn5
Rab11fip5	13.0209922843883	0.092737176835142	0.308738126926531	0.284201238987717	0.776256166023954	0.935237780677411	Rab11fip5
Smyd5	4.20337942745287	-0.591030288274408	0.378508352292675	-1.48191255352778	0.138363564343405	0.485675854012024	Smyd5
Pradc1	4.42908705164336	-0.573911409067595	0.375389261921553	-1.3664656345074	0.171792860133643	0.536423845830116	Pradc1
Cct7	51.6582570829725	0.0030327130714748	0.177315455754537	-0.00857130986426671	0.993161167932028	0.998183242637124	Cct7
Alms1	1.87909321549151	0.485047729197037	0.384574245899114	1.2352005229367	0.216755884707447	0.592263189153913	Alms1
Nat8f1	1.84018047930972	-0.0516873342898465	0.37813164344197	-0.481898776055193	0.629877855625671	0.884519639723285	Nat8f1
Tprkb	8.43838819204374	-0.41143073651698	0.338474374739774	-1.14297561460326	0.253048715805001	0.638014875941524	Tprkb
Dusp11	54.4014094145119	-0.181155668498533	0.17452695572809	-1.02313681194551	0.306243163910181	0.688954696084077	Dusp11
Fam136a	11.9105462776144	-0.337360248872421	0.340127971374076	-0.988281339757157	0.323014881632483	0.700091280019569	Fam136a
Snrpg	254.222699161271	-0.500083941077543	0.119389220698519	-4.1874893026757	2.82057310671945e-05	0.001018907719517	Snrpg
Pcyox1	93.7102657511699	0.844735151847446	0.191370647845909	4.43955682702785	9.01443106807252e-06	0.000387029425693146	Pcyox1
Tia1	10.0910002984249	-0.074066809319475	0.314033204371484	-0.192009507487584	0.847734758096432	0.957367933213633	Tia1
C87436	5.96762557659883	0.269792068472978	0.362912708781588	0.706572105821356	0.479832428578897	0.808166270125125	C87436
A430078I02Rik	0.413993848364386	0.103385955796082	0.300761899311117	0.309295980059929	0.757096388608601	NA	A430078I02Rik
2310040G24Rik	3.87628770587781	-0.542428536326527	0.381440337561413	-1.30518026827283	0.191831471432861	0.563217205163321	2310040G24Rik
Pcbp1	136.367712382121	-0.240395991580753	0.194206565577839	-1.23514891436362	0.216775087738967	0.592263189153913	Pcbp1
1600020E01Rik	8.53460680168047	-0.0994335154800113	0.354350378191107	-0.419241842752297	0.675039394918539	0.899781377772235	1600020E01Rik
Asprv1	3.69211055244377	0.220371058858062	0.144625038853012	1.73720784120554	0.082350491370906	0.371734810119185	Asprv1
Mxd1	60.4194623963801	0.173523566119491	0.20345716640784	0.86270626364002	0.388298987681419	0.753998182567292	Mxd1
Snrnp27	54.6159525315408	-0.225482478178546	0.214205364312344	-1.06189194150449	0.288284743853933	0.670337823636653	Snrnp27
Gmcl1	14.4789795087138	-0.124952931164541	0.320203681082334	-0.397121604621556	0.691277788928406	0.905187684525187	Gmcl1
Anxa4	108.721136861221	-0.00413115040467096	0.138930580548596	-0.0207787523300871	0.983422147264406	0.996225055201163	Anxa4
2610306M01Rik	1.03279820859278	0.345802710473118	0.355054217704769	0.997836902202628	0.318358452723606	NA	2610306M01Rik
Aak1	13.6169922298552	0.749624144410456	0.274270068404186	2.81415258263615	0.00489060089867514	0.06006322979428	Aak1
Nfu1	39.3380181264993	-0.653553407430375	0.217779990147106	-2.97264864933637	0.00295242206573743	0.0419697197226586	Nfu1
Gfpt1	38.8399100922697	0.227653102455267	0.21834815086631	1.07715729924989	0.281409998186013	0.663825971852438	Gfpt1
D6Ertd527e	0.749193931798748	-0.0849427230201248	0.284386111718731	-0.450813243560649	0.652124155464022	NA	D6Ertd527e
Antxr1	0.789148555577918	-0.14080648493265	0.331977562358729	-0.47238138057837	0.636654592046735	NA	Antxr1
Arhgap25	23.1788784240252	-0.797760764233598	0.267691610730607	-2.93781295493713	0.00330536377493001	0.0459243911222372	Arhgap25
Aplf	1.82694850230604	0.172728214500618	0.384762011504526	0.398450192811654	0.690298365636257	0.904850412854019	Aplf
Rab43	24.4868597196176	0.717527877642041	0.244554575903825	2.93564592276386	0.00332854016495227	0.0461240565714814	Rab43
Isy1	26.9573628584116	0.288324660285978	0.24605601200351	1.19184562156809	0.233321783531646	0.615842530682168	Isy1
Cnbp	189.423742073276	0.0883392229302368	0.127952103604669	0.699472608559701	0.484256725337265	0.808788682741753	Cnbp
Copg1	27.6772026809737	0.315911553570415	0.239809627123602	1.32239872822319	0.186035412139852	0.554451911185155	Copg1
Hmces	4.91501249049792	0.15108532918029	0.375091375962411	0.35033301924651	0.726088787702827	0.91786988970455	Hmces
Rab7	133.190804029832	0.209451845027119	0.127098510110684	1.66673254148983	0.0955675991872271	0.403208283965119	Rab7
Rpn1	86.3016277420669	-0.234031962184241	0.151964327950826	-1.53474291819235	0.124846989087701	0.46395780691123	Rpn1
Gata2	0.631673282659574	-0.0205619297314416	0.141695479679101	-0.115476215784633	0.908067671403371	NA	Gata2
Eefsec	5.13201411659308	-0.375666308289214	0.370549522161203	-1.06142660907889	0.288496069540996	0.670337823636653	Eefsec
Ruvbl1	8.91297050677163	-0.27922878496216	0.361419653972164	-0.865159216333118	0.386951406626687	0.752776775454257	Ruvbl1
Sec61a1	70.4519718131912	-0.00793849291790342	0.171211500412365	-0.0351090843254277	0.971992757635276	0.994170681908683	Sec61a1
Gm26588	0.53185457913601	-0.0981046150792974	0.318620479112601	-0.395630494200098	0.692377637683183	NA	Gm26588
Mgll	126.574561538881	0.291039458544328	0.154818177928399	1.86986060692935	0.0615031774269439	0.314449627488855	Mgll
Abtb1	4.3334494482528	-0.42932663869858	0.369467515629969	-0.969053824642083	0.332518334676343	0.709194994852663	Abtb1
Mcm2	7.49599532962334	-0.144700131173723	0.358685626636946	-0.441012171117178	0.659204185726713	0.895699387656054	Mcm2
Tpra1	9.57125578752313	0.108964906311459	0.343865901394759	0.258640816868913	0.795912387204953	0.941931559914041	Tpra1
Plxna1	15.224597659162	0.350249983425728	0.321740617489054	1.15893309266868	0.246483458543648	0.631374633854887	Plxna1
Chchd6	6.94859148039616	-0.168120944576555	0.354796154406288	-0.437936996199163	0.661431955889333	0.896057826444181	Chchd6
Txnrd3	1.41397682598026	0.33207690848212	0.375313305459877	1.08233910626174	0.279101875320942	0.661509331643029	Txnrd3
Zxdc	9.38185991258434	0.153281775795289	0.326316881329587	0.404120009679805	0.686124471372637	0.904358324370879	Zxdc
Aldh1l1	2.59723991926635	0.292343018049465	0.38899834453509	0.74543431545678	0.456009205607595	0.795514057750948	Aldh1l1
Slc41a3	5.03114773841926	-0.251436182998284	0.367806764267342	-0.800927705264147	0.423173499892992	0.778567893375304	Slc41a3
Iqsec1	110.147669900624	0.88442071666304	0.141992501387634	6.22960662217864	4.67607823816977e-10	7.65415556610415e-08	Iqsec1
Nup210	18.8968435433573	-0.233766609636246	0.267468209213656	-0.931180338777551	0.351760286438705	0.723253388962166	Nup210
1810044D09Rik	1.33526950536285	-0.347798800249574	0.358755692970444	-1.14227062515564	0.253341547402559	0.638271288511317	1810044D09Rik
Chchd4	13.2348933695452	-0.210066300032907	0.302114925846317	-0.598202666957738	0.549704712135955	0.845025473139157	Chchd4
Tmem43	28.7940570764926	-0.215316583566285	0.229074653422669	-0.884391287485969	0.376485024520596	0.742760285664362	Tmem43
Xpc	7.345444527187	0.552617976971445	0.349912770926876	1.54115971087188	0.1232779203589	0.460562920333925	Xpc
Lsm3	32.253374574416	-0.573052985293379	0.225098387177607	-2.52108645486139	0.0116993103547147	0.11121776340834	Lsm3
Slc6a6	231.855954746578	0.561442951039924	0.141659604700824	3.9742719636025	7.05948614926221e-05	0.00214985979359508	Slc6a6
Ccdc174	20.1694323960399	0.080110095305899	0.267762404162033	0.288925451975968	0.772638426094267	0.934510335149943	Ccdc174
Nr2c2	7.53280020142947	0.264133813255582	0.33555758797262	0.734650422784002	0.462552421054349	0.799299691161563	Nr2c2
Mrps25	22.2924447382767	-0.40058866459734	0.264821996384099	-1.53920064076863	0.123755321250878	0.461209799154821	Mrps25
Rbsn	8.52259662705071	-0.0541667187461618	0.334861687813641	-0.111311802353276	0.911369096643876	0.978782157617739	Rbsn
Prickle2	11.3101565804402	0.557761273497652	0.383312193922786	1.4895875798656	0.136332709710891	0.484800226385368	Prickle2
Slc25a26	2.34881570663188	-0.579307936442986	0.383826313921168	-1.43520247100821	0.15122940969015	0.508107535572165	Slc25a26
Kbtbd8	1.14364149679581	0.521765708115634	0.36442435517158	1.35089528009385	0.176728980387024	0.543088482503325	Kbtbd8
Suclg2	16.7225297788889	0.755048404496202	0.271804135283158	2.78115281429193	0.00541662334448049	0.0647030172825286	Suclg2
Eogt	3.78883877738432	-0.260889095182441	0.383638073743261	-0.66622349187626	0.505268259521703	0.81941978405736	Eogt
Tmf1	24.0579379018417	0.442793973991299	0.245216865571862	1.78803396234965	0.0737705286292299	0.34999751879178	Tmf1
Uba3	10.3371454129008	0.048229804105912	0.317314220772769	0.12611080590202	0.899644213892485	0.973221064099305	Uba3
Arl6ip5	51.9072954754578	0.0590632180094095	0.185961150262576	0.328062689892421	0.742864263364515	0.922066767202065	Arl6ip5
Frmd4b	5.0837401051201	-0.0616551631052325	0.362896793681618	-0.138939056698676	0.889498307484096	0.9708672920612	Frmd4b
Mitf	37.5863430170803	-0.224844991112498	0.210055383175914	-1.04193041821261	0.297443940163068	0.679760627650153	Mitf
Foxp1	40.6559082962029	0.757054297453285	0.22034715421004	3.44995360227358	0.000560682909127042	0.0117946067389857	Foxp1
Eif4e3	2.04426767439092	-0.253394104868648	0.372134021655367	-0.595234919790435	0.551686451423806	0.845103526426057	Eif4e3
Rybp	6.44211573044554	0.285305054370092	0.351152729043458	0.794273400083678	0.427036285936407	0.780330042119275	Rybp
Shq1	4.54591286568118	-0.0452519323825416	0.382462273394001	-0.212542135111877	0.831684109521843	0.951380642025928	Shq1
Ppp4r2	32.1778036177751	0.635067804458296	0.223210487772705	2.88494287746269	0.00391484687934305	0.0513290812365429	Ppp4r2
Trnt1	12.3599651746147	-0.199056462588836	0.305496770500398	-0.625042710591385	0.531943026573477	0.836480808523528	Trnt1
Crbn	6.79259915454482	-0.0490081064065955	0.354607367600321	-0.233298391750692	0.815529707352747	0.947276772838162	Crbn
Setmar	0.469561899375851	-0.025683699792883	0.30006902948444	-0.166815735021157	0.867515037413602	NA	Setmar
Sumf1	21.0402035175836	0.311285345539692	0.279990736129343	1.10349338053141	0.26981296459406	0.653944429544615	Sumf1
Itpr1	4.14248034154738	0.160920801108397	0.380716344579712	0.496777447272665	0.61934600073214	0.877385896371859	Itpr1
Gm17055	2.85428701983083	1.69029610304335	0.392209401825839	4.01635195203429	5.91059656145569e-05	0.00187067702651993	Gm17055
Bhlhe40	370.952722855544	0.906979308757792	0.170403604966065	5.32380826348104	1.01617016843891e-07	8.31671772231722e-06	Bhlhe40
Arl8b	75.5008929509833	0.288062683134192	0.146403857340817	1.99063461314097	0.046521072038518	0.267483397736287	Arl8b
Edem1	56.119635617371	0.0792775582504229	0.16381163540521	0.51072897106897	0.609540851471912	0.871935379510822	Edem1
Rad18	2.6789150877426	0.0117320357082458	0.387712784991057	-0.0104702114916751	0.991646132535308	0.998068121712307	Rad18
Srgap3	1.06951143859458	-0.243216724018795	0.341912189322742	-0.690189256573554	0.490075178603946	NA	Srgap3
Thumpd3	11.2800097881862	0.0120351021811055	0.312059208863705	-0.0249394826948176	0.980103234382514	0.995534276879802	Thumpd3
Gt(ROSA)26Sor	10.4500104557075	-0.312820380192139	0.307969358424559	-0.932229243788426	0.351218065375227	0.722828566832129	Gt(ROSA)26Sor
Setd5	27.5455113567178	0.178604016313461	0.220450221248697	0.808574267062062	0.41876007140362	0.775624205803452	Setd5
Mtmr14	7.36293948606602	-0.0235264838156769	0.352887174103205	-0.103035392411528	0.917934881344388	0.980539239135981	Mtmr14
Brpf1	22.3021370066214	-0.184056637566284	0.271959275311831	-0.709216951797421	0.478189855436556	0.807335523860332	Brpf1
Ogg1	5.34505036172099	-0.46459286409975	0.370250299578418	-1.2337899955572	0.217281168335013	0.592860881283058	Ogg1
Camk1	159.432315701286	0.0960851786104538	0.166195721668671	0.584479931604048	0.558897463247665	0.847589392692364	Camk1
Tada3	9.17061514568111	-0.143436210682802	0.335019784801811	-0.449912703679941	0.652773387166338	0.892858311644179	Tada3
Arpc4	176.370284131719	-0.337206870014245	0.120105898941772	-2.79637682400387	0.0051679106152571	0.0625162027776367	Arpc4
Ttll3	6.76996459770864	0.314070144353238	0.362344240184606	0.764472314343949	0.444585829149437	0.789805179950739	Ttll3
Rpusd3	6.30654052495603	-0.00237218932558061	0.359016796516518	0.0864895873338082	0.931077233158733	0.983751237217597	Rpusd3
Cidec	109.65223410958	-0.827532796796784	0.186067614096584	-4.46103985627233	8.15629178980422e-06	0.000360528745949321	Cidec
Jagn1	17.2532694293344	-0.144352068487192	0.273127368237826	-0.505678155769216	0.613082605539527	0.873711518926961	Jagn1
Creld1	4.8260726597369	0.357830460280139	0.369022831323649	1.02022852164118	0.307620093810938	0.689922522535514	Creld1
Emc3	33.440874876647	0.1086241974961	0.210418971840791	0.540458094200289	0.588881153260479	0.86064717655647	Emc3
Fancd2	0.795769465051477	0.495549757005681	0.328713836131811	1.49076864239596	0.136022247224092	NA	Fancd2
Brk1	141.330739425509	-0.249545941470323	0.122053563421544	-2.04882042292893	0.0404796779627457	0.246549480428909	Brk1
Vhl	8.44083451662248	-0.445376900080534	0.338225030046241	-1.28895858882754	0.197412483660832	0.570665888198364	Vhl
Irak2	28.0260833555803	0.308797990993506	0.24089282879222	1.24052393294811	0.214781667625011	0.590185122810384	Irak2
Tatdn2	25.0562854429139	-0.0234142941932392	0.238457643155165	-0.0712617951681676	0.943189400933204	0.987560188337589	Tatdn2
Gm26982	1.36460754481582	0.126643937570884	0.376411099039315	0.509151258546421	0.610646204910477	0.872256564308993	Gm26982
Sec13	36.6327726215007	-0.071892150836577	0.214703572082284	-0.319511605082898	0.749338592636146	0.925456754996233	Sec13
Atg7	32.6895747294539	0.135694910137548	0.215413365303188	0.634052254045635	0.526046720953207	0.832609898490347	Atg7
Vgll4	8.64049005436878	-0.123468374718902	0.351062919121224	-0.344251989270509	0.730656787080998	0.919837310946149	Vgll4
Tamm41	4.89685779737908	-0.691762616342978	0.374672459801339	-1.79762971164574	0.0722357067060487	0.345375620125343	Tamm41
Pparg	74.61827436999	0.0165414501289669	0.174322442121923	0.0619343335776832	0.950615125728934	0.988352923495069	Pparg
Tsen2	1.89533023081402	-0.00636752244505216	0.381674886909984	-0.0728041748299112	0.941961948741834	0.987306109743521	Tsen2
Mkrn2	5.32174408482673	-0.121791730488538	0.373193697778173	-0.219181435433256	0.826508716276313	0.950079793778117	Mkrn2
Raf1	41.300836639024	0.0276561582766976	0.18758130864646	0.159673852766147	0.873137999069403	0.966849753279206	Raf1
D830050J10Rik	5.57169573167801	0.462199485043947	0.367312172856665	1.27030986191957	0.203974276671318	0.577210838035852	D830050J10Rik
Rpl32	1120.47407597733	-0.112994719878555	0.123931830385138	-0.914301302241802	0.360558546514135	0.728488203140227	Rpl32
Gm44206	1.28664890099389	0.37376391979183	0.352471861504516	1.07183532007145	0.283794005769499	0.665553168668294	Gm44206
Mbd4	3.0692617905761	0.379727954433933	0.389973383571927	0.987155649870598	0.323566339860179	0.70090028008301	Mbd4
Ift122	3.20266551442427	0.0742604543593292	0.38773004196874	-0.0452540007353941	0.963904851942453	0.992911906202543	Ift122
Plxnd1	18.9516244453882	-0.754792372191396	0.282357220202086	-2.60526241511707	0.00918039180875275	0.0942880241063665	Plxnd1
Tmcc1	29.1815750904344	0.313501005144252	0.225750597612376	1.37777620830519	0.168272393794511	0.53097036066003	Tmcc1
Washc2	41.3547653126117	0.00136010314811576	0.196420658250435	0.007473747405697	0.994036867847385	0.998308910511833	Washc2
Zfand4	1.23211504724203	0.176628066571514	0.35196610181407	0.369871753415205	0.711478048765063	0.914511540533874	Zfand4
March8	19.0580897476437	0.243913290438574	0.25661404251831	1.01541454342505	0.309908263327723	0.691538877158203	March8
Alox5	67.5361192737163	0.0180202745682164	0.191946650288125	0.0684534180249431	0.945424700079094	0.987679566151285	Alox5
Zfp422	13.2476055411724	0.716954068421636	0.336936016311391	2.03865346874417	0.0414846248111592	0.248622957392279	Zfp422
Rassf4	145.988492973334	-0.121105467781158	0.146183331555553	-0.839632879686921	0.401114258073298	0.764430228774945	Rassf4
Cxcl12	0.92146373493855	-0.390192097751269	0.320360252951016	-0.983005457739613	0.325604752540607	NA	Cxcl12
Zfp637	8.87145831496249	-0.801963031736356	0.342041379295169	-2.25448259842038	0.0241658241923515	0.177283735461537	Zfp637
Hnrnpf	155.434263477578	-0.225729641261604	0.13261786477905	-1.69320471146908	0.0904165081079331	0.390438309537802	Hnrnpf
Csgalnact2	6.49767991765826	0.589908585318171	0.351149939621193	1.734100478367	0.082900256670642	0.372932877624821	Csgalnact2
Bms1	22.8073770949781	0.36336234906469	0.240195958644088	1.4963831965563	0.134553825842328	0.482404476223212	Bms1
Ankrd26	3.46810569743626	-0.0869799800974384	0.382965482757715	-0.178080120081979	0.858660054357776	0.960730826599601	Ankrd26
Dcp1b	4.96838902760519	0.0570743616874537	0.364457885329005	0.147508919719345	0.882730339826818	0.968766087233023	Dcp1b
Adipor2	262.595665539773	0.128029095266535	0.120413989176653	1.05256845186142	0.292538822538576	0.673846365128098	Adipor2
Fbxl14	16.6101780122715	-0.0871152596180352	0.27690896364041	-0.340712798903918	0.73331980246169	0.919837310946149	Fbxl14
Erc1	5.58867702440435	-0.321460230777139	0.362630479936342	-0.706389760500646	0.479945786839141	0.808166270125125	Erc1
Rad52	1.3879418252417	-0.120650321689821	0.37452750196531	-0.476167523044157	0.633955034904099	0.885912895369151	Rad52
Wnk1	80.8544788763925	-0.178301609291583	0.165143583725462	-1.08955871854297	0.275907575973043	0.658707330422425	Wnk1
Ccdc77	2.36270212666244	-0.0160200923866819	0.387346379044307	0.0424185930355425	0.966165006589562	0.992982098077983	Ccdc77
Kdm5a	30.4707109363924	0.199102923568607	0.240999063080592	0.77411678285442	0.438861733603229	0.786724866376187	Kdm5a
Il17ra	69.3494480337956	0.406759628387095	0.259138545245724	1.5459500440878	0.122116633079687	0.45836397282078	Il17ra
Hdhd5	2.23156655904498	-0.531243044443658	0.381666587637119	-1.43937862038427	0.150043278410511	0.506109459889777	Hdhd5
Atp6v1e1	299.726068357105	0.243187811957636	0.117107175561401	2.06981339716381	0.0384698223033633	0.241236084463752	Atp6v1e1
Bcl2l13	10.4589132242894	0.563853034743356	0.320753359025396	1.72171919304438	0.0851203987966952	0.377607159052051	Bcl2l13
Bid	2.94878233800312	-0.0745465611307966	0.389111797640151	-0.0179799887889437	0.985654817464485	0.997166718919498	Bid
Mical3	12.2818409478721	0.0519365566666065	0.305873131003381	0.220669195238185	0.825350018822705	0.949398768448151	Mical3
Gm4651	0.514159752627942	0.116512870306348	0.309743479772772	0.329266438763309	0.741954309026091	NA	Gm4651
Pex26	1.42654131477188	-0.442045306253788	0.367574745277339	-0.858917792714554	0.390385872228402	0.755450767522056	Pex26
M6pr	171.672606052616	0.0703084039570008	0.109335781832378	0.641701369273873	0.521067100008076	0.830346659520019	M6pr
Phc1	3.54979844908912	0.352851787699524	0.388950663021471	1.03036418248419	0.302839080356955	0.685994979967518	Phc1
Mfap5	0.515105662058894	-0.322935129551549	0.315360601234317	-0.895912190930671	0.370299662625574	NA	Mfap5
Apobec1	20.3631952246408	-1.07170392447361	0.2844387405965	-3.54812117939558	0.000387989671368064	0.00879779176894338	Apobec1
Dppa3	0.585349609036206	-0.0987538232823621	0.299005473717167	-0.2158005162956	0.829143245855052	NA	Dppa3
Foxj2	15.5879007816967	0.0896210063181088	0.289048228217603	0.3540811205254	0.723278090378422	0.91786988970455	Foxj2
C3ar1	1.72927760519669	0.963751404174963	0.363581906557467	2.57842070347159	0.00992530769286228	0.0991206133369163	C3ar1
Necap1	7.19671185217671	0.000287779622930747	0.359113219153601	-0.022899193065307	0.981730684068431	0.996086573183659	Necap1
Clec4a1	1.50622343938595	-0.272860079114739	0.372953118067723	-1.10011915822322	0.271280207538596	0.654973831337711	Clec4a1
Clec4a3	72.77440959252	-1.6455177212806	0.198012497726876	-8.07378989332253	6.81491046943997e-16	3.24513645808423e-13	Clec4a3
Clec4b1	14.8194933122149	-1.23379117143937	0.327687965962266	-3.52568825630184	0.00042238385311345	0.00945490009661645	Clec4b1
Clec4a2	38.637348671616	-1.15021177881687	0.250582931879613	-4.457393360065	8.29622847226556e-06	0.000365173485190983	Clec4a2
Clec4n	335.117394059374	-1.05637883799664	0.191186465129346	-5.49699808783546	3.86310887498462e-08	3.48710587332557e-06	Clec4n
Clec4d	64.2158438167457	1.33687905161225	0.215539779369489	6.22618875678177	4.77918235879817e-10	7.7025714447338e-08	Clec4d
Clec4e	291.402048530568	2.11447717348174	0.285256611600263	7.39345944612782	1.43057094800133e-13	4.68333164101935e-11	Clec4e
Pex5	9.59356551054262	0.290256375595258	0.334908545500952	0.924759943061069	0.355090791196752	0.726045392266912	Pex5
C1rl	5.91463416877758	-0.541148680539554	0.348602546550346	-1.30255335329375	0.192727291830134	0.563654692689134	C1rl
C1ra	6.6627412524211	-0.159145804387012	0.361144424993196	-0.407926528823952	0.683327615575454	0.903742306144254	C1ra
Lpcat3	43.6653780481359	0.164737193857089	0.204430931495857	0.786977226753142	0.431295197525311	0.783412542696831	Lpcat3
Emg1	43.2521381682564	-0.407137638641362	0.192697927253917	-2.08416366321588	0.0371452827576984	0.237276818396127	Emg1
Phb2	55.4827489912323	-0.0172930603289436	0.185576387746661	-0.0937856523594439	0.925279429204141	0.982869033854904	Phb2
Ptpn6	84.5212568838391	-0.379851590900756	0.160066880049371	-2.35444247738086	0.0185505145858785	0.149373705458619	Ptpn6
Grcc10	118.743163041305	0.198950686783937	0.136263184612042	1.46136337218472	0.143915746949959	0.495629554915012	Grcc10
Atn1	11.5198710109323	0.0201062985238519	0.337688033215512	0.00497267294712377	0.996032397381041	0.998887643047492	Atn1
Spsb2	15.6973473632462	-0.781498675845808	0.303589518460915	-2.45383221484733	0.0141342913590559	0.124954292217274	Spsb2
Tpi1	61.9068620574039	-0.46930726380938	0.179748089563539	-2.58735860465461	0.00967148800725156	0.0978694055158032	Tpi1
Usp5	15.3589405539143	-0.036687594242809	0.289747109936344	-0.108014789558072	0.913983960479301	0.978858109914417	Usp5
Cdca3	10.3151981432391	0.912712007810051	0.384699512098137	2.34393734894942	0.0190813763414701	0.151978583858905	Cdca3
P3h3	1.74463404554478	0.127958354926623	0.377723641814867	0.142087404976511	0.887010966610584	0.970069954423311	P3h3
Lag3	1.45721558287228	0.58219683243738	0.352556800499495	1.54148100316177	0.123199762883952	0.460553889365555	Lag3
Ptms	343.117641013977	-0.118140638022604	0.108222972089476	-1.09513518247123	0.273457417173794	0.657191616441413	Ptms
Mlf2	97.8693406773266	-0.433353393201856	0.150929251505986	-2.84716081182981	0.00441110733328772	0.0562174701016085	Mlf2
Cops7a	19.7853877160376	0.102030785366435	0.249989609525901	0.450574859447133	0.65229598954684	0.892858311644179	Cops7a
Zfp384	21.2928357923165	0.249472149703869	0.247831817070171	1.00520114626985	0.314800003344232	0.695478274611239	Zfp384
Ing4	19.3366892037375	-0.461219458980516	0.268731324746894	-1.70472151274615	0.0882463756753107	0.384714536651916	Ing4
Acrbp	4.6837754029357	-0.0255093594434004	0.378908141703407	-0.163908670206726	0.869803041576915	0.965600831033376	Acrbp
Chd4	122.024621433931	0.29676049271647	0.169463876806727	1.75775688096684	0.0787888849275948	0.36280982791274	Chd4
Nop2	15.213058188564	0.168673686863225	0.303477012973289	0.48273492924407	0.629283958753505	0.884289571012973	Nop2
Iffo1	19.0851924027824	-0.652452310171421	0.287654209743723	-2.26820688200935	0.0233166002001947	0.17285472468007	Iffo1
Gapdh	1015.16580734189	-0.841784578416058	0.13680156546811	-6.14878611500512	7.80781814055277e-10	1.1684957548633e-07	Gapdh
Ncapd2	7.60721199751445	-0.491941000837813	0.365828279145313	-1.56069008836921	0.118596891000707	0.452006892537079	Ncapd2
Mrpl51	60.2571649511176	-0.128813227477828	0.179060021824665	-0.70494789843396	0.480842660507801	0.808166270125125	Mrpl51
Vamp1	2.04372941670125	-0.272804920694815	0.381131072011572	-0.765366157595789	0.444053539209346	0.789386973583025	Vamp1
Tapbpl	10.929382020594	0.043262424629768	0.314735525463213	0.126879817644553	0.899035520712978	0.972954386635335	Tapbpl
Ltbr	35.2975807310912	-0.219392195298878	0.202044534426574	-1.04639771022304	0.295377449499954	0.676928181502778	Ltbr
Scnn1a	0.702879516896542	-0.136028679763534	0.329890262131968	-0.609028621287194	0.542505467922964	NA	Scnn1a
Tnfrsf1a	106.351884365429	0.212037318601831	0.136921759839248	1.58022221838861	0.114055985264373	0.442537222825766	Tnfrsf1a
Cd9	1946.85935414833	-0.363343645425939	0.0905627709358367	-4.01655358761291	5.9055440045417e-05	0.00187067702651993	Cd9
Gm28809	2.04681725343853	0.182674233012023	0.385418488173588	0.434093020397843	0.664220893673734	0.897118818343647	Gm28809
Gm26728	2.07039617675919	-0.427794839240973	0.379040337177795	-1.27168294897592	0.20348579127599	0.576733704484651	Gm26728
Vwf	9.00448122268127	0.593527645712231	0.267878721369266	2.49490355136529	0.0125991370772469	0.116289480194924	Vwf
Ndufa9	24.8374131450473	-0.245116406183742	0.245452653071126	-1.07779339847138	0.281125966260345	0.663719516915754	Ndufa9
Rad51ap1	2.84170289294769	-0.0879456857236685	0.386307904338233	-0.478523499213026	0.632277652893498	0.885324424129885	Rad51ap1
D6Wsu163e	6.80611339248721	-0.0545998113328366	0.358727574312618	-0.257696715577293	0.796640981108801	0.942291451442704	D6Wsu163e
Tigar	7.4720044910499	0.352473710331853	0.35426020745734	1.02349421786071	0.306074232381126	0.688918103516335	Tigar
Ccnd2	230.207973995076	0.792267901155548	0.178853509294159	4.41624159711328	1.00431830369233e-05	0.000424243489898421	Ccnd2
9330179D12Rik	0.631289951185776	-0.262744294707507	0.331647594177646	-0.882140545802378	0.377700808428272	NA	9330179D12Rik
Parp11	1.55378093253206	-0.572232971732416	0.375446932883259	-1.56771053181721	0.11694870267779	0.448774582143783	Parp11
Cracr2a	0.773146792340782	0.0728172516634451	0.337839320660322	0.191919320497793	0.847805403189896	NA	Cracr2a
Tspan9	1.18263356915678	-0.0554628764919985	0.331035665852018	0.297473556992012	0.766104993224503	0.932124275569354	Tspan9
Rhno1	4.82099483162436	0.233895229677937	0.377583416699409	0.583829417098798	0.559335084532683	0.847589392692364	Rhno1
Foxm1	1.88735548223861	-0.251047833511608	0.37323547743434	-1.16241076858243	0.24506865117467	0.630584229630727	Foxm1
Itfg2	3.9246260739031	-0.207580013579792	0.380840871150506	-0.640129391695518	0.522088482153911	0.830519079516781	Itfg2
Fkbp4	46.7728246382135	-0.584814803263124	0.200039754433839	-2.9262464900434	0.00343078991744581	0.0469203070171832	Fkbp4
Pzp	0.993776529822902	0.170547368757573	0.35107922480102	0.627532975184074	0.530309927917364	NA	Pzp
A2ml1	0.979273356213135	-0.231980493001482	0.286662483507202	-0.934770608975895	0.349906529376451	NA	A2ml1
Klrb1b	3.64916897465173	1.18455795641179	0.390180997727616	2.98212685504526	0.00286253361375098	0.0409111898194478	Klrb1b
Gm15987	0.506651534854558	-0.301671977290393	0.275290797440146	-0.895625285314803	0.370452926503429	NA	Gm15987
Clec2d	42.4551505365029	0.398237129363533	0.261759521750913	1.48055275961955	0.138725791701995	0.485675854012024	Clec2d
2310001H17Rik	12.6410974324322	0.320777800122325	0.324644942333932	0.889019882769949	0.373992394249124	0.741192645129365	2310001H17Rik
Cd69	10.3942405497136	1.08472020309142	0.391057317369017	2.73083999168867	0.0063173134667506	0.0723205743630991	Cd69
Clec12a	16.1574538521556	-0.0453513217968753	0.269822453627946	-0.104295378232568	0.916934945548709	0.980041801080606	Clec12a
Clec12b	4.54012691697322	1.16940803044168	0.389522525033747	2.97077442881151	0.00297049875441259	0.0421095330869097	Clec12b
Clec1b	24.3988764926267	0.516820963319151	0.266535061457739	1.95624888756076	0.0504358420605976	0.280597918973351	Clec1b
Clec9a	1.4587467412441	0.305424987770513	0.382953517899106	0.994137621283988	0.320155871790918	0.698048041019756	Clec9a
Clec1a	8.36388774408512	0.0114565091438718	0.27180780908688	-0.676872897043967	0.498486601608346	0.814941579033869	Clec1a
Olr1	300.550525704084	0.625297544834721	0.1758635890815	3.55156841535269	0.000382942422248646	0.00877834751745473	Olr1
Tmem52b	0.329436210849468	-0.0107378336291181	0.246221662131047	-0.0830971325929275	0.933774305821939	NA	Tmem52b
Gabarapl1	48.0364602507572	0.315247167746981	0.201848144843271	1.57175237026337	0.116007991503032	0.446637162435047	Gabarapl1
Klra2	36.5082968880012	-0.428815944060628	0.229018318162235	-1.83076042948689	0.0671363089902955	0.331394488245596	Klra2
Magohb	15.7209810807643	-0.510387115650338	0.305573758442237	-1.62242237372041	0.104712941775096	0.424084035275983	Magohb
Ybx3	21.1048864097283	-0.0615265913348085	0.257700855217509	-0.334508765144674	0.73799567784585	0.921095683317004	Ybx3
Smim10l1	21.500185992843	0.0834283757267951	0.266429592242857	0.328432845528047	0.7425844119226	0.922066767202065	Smim10l1
Etv6	26.5845278648378	0.262039063485638	0.233813643057488	1.1715030724836	0.24139662354587	0.62620264699128	Etv6
Lrp6	16.6777246203217	0.618018588893358	0.264336112870771	2.37373979919343	0.0176089546640131	0.143895263445446	Lrp6
Borcs5	6.45826947802302	-0.0788887519811336	0.351775554562425	-0.304725776501159	0.760575015921751	0.930017205296881	Borcs5
Dusp16	36.9233657551302	1.39899575869056	0.304223271219234	4.56255157259782	5.05356747453529e-06	0.000241740515357222	Dusp16
Crebl2	5.36596919097515	0.154373799981212	0.368612247458948	0.435068363630675	0.6635128060354	0.897118818343647	Crebl2
Gpr19	0.943946845071948	0.25612582643046	0.325603428041799	0.905445686835298	0.365229321294984	NA	Gpr19
2810454H06Rik	1.40578317773105	0.0476841761194776	0.377175563817063	0.112109978798027	0.910736205371796	0.978696185157258	2810454H06Rik
Cdkn1b	33.0587609776672	1.33767572622006	0.259356770956613	5.13450015269954	2.82894864365217e-07	1.97573773272667e-05	Cdkn1b
Lockd	2.60020920922274	0.0545343539815649	0.381544882678591	0.11075933088258	0.911807196112354	0.978782157617739	Lockd
Ddx47	20.1544702775481	-0.160577924309621	0.265189634475152	-0.601147041603648	0.547742053696656	0.843472843528763	Ddx47
Gprc5a	1.09763441317441	0.28622668238446	0.326335696477451	0.880680099532519	0.378490990888698	NA	Gprc5a
Hebp1	266.932579027482	-0.262375206357221	0.154277032478767	-1.70089402239781	0.0889628893024077	0.386391056522398	Hebp1
Fam234b	7.40146508397981	-0.031771372226472	0.349891932352055	-0.0886846349554862	0.929332543944733	0.983751237217597	Fam234b
Gsg1	4.05931638261001	-0.855445024041407	0.380851934990658	-2.06482409050203	0.0389396475839914	0.242095992931688	Gsg1
Emp1	41.7462428071095	-0.277587203581186	0.317101133347883	-0.849192250196917	0.395774324873734	0.759870852221199	Emp1
Atf7ip	18.370193730554	-0.43003648451455	0.283972551498351	-1.54394225565998	0.122602322170295	0.459528417551345	Atf7ip
Plbd1	1.63467104560115	-0.615764342263987	0.346657083354926	-1.27486434354678	0.202357261542008	0.575263082743539	Plbd1
Hist4h4	2.36591890918191	-0.443263673709507	0.378917707816757	-1.30556649571338	0.191700020290881	0.563165847607198	Hist4h4
H2afj	192.904512833645	-0.144203731134836	0.134991902524196	-1.08124963549405	0.279586084232203	0.661934080081169	H2afj
Wbp11	53.5719402068704	-0.0778243696970766	0.184608889272469	-0.403764580754711	0.68638584456814	0.90449026322603	Wbp11
Mgp	9.30254939271045	-0.248836533945079	0.356262454880998	-0.803922243750253	0.42144188277992	0.777302035717339	Mgp
Erp27	0.557939212010201	0.18083661494154	0.313777009209458	0.576502087672215	0.564275859169344	NA	Erp27
Arhgdib	211.412327256971	-0.899734990423273	0.133599922999955	-6.71117903576302	1.93058055996219e-11	4.30314083960935e-09	Arhgdib
Ptpro	1.67560917601796	0.350767054668508	0.37862887465173	0.966153941431814	0.3339671561536	0.710528011345475	Ptpro
Eps8	27.6072053323896	-0.387924454271976	0.242022401894808	-1.56805408630999	0.116868510423852	0.448706073200826	Eps8
Strap	44.4482279648933	-0.0252333750357807	0.19177918876705	-0.107634531418322	0.914285603992397	0.978950939025383	Strap
Dera	7.94693692853849	-0.311919908736047	0.34870175375944	-0.94411319087504	0.345111809305931	0.719767333125409	Dera
Mgst1	178.096498512552	-0.0260569288759599	0.188803496941577	-0.1487491015189	0.881751614788663	0.968603170518762	Mgst1
Plekha5	2.69335785082589	0.0347524841865539	0.386458133973885	-0.232049459043763	0.816499599269457	0.947667826495328	Plekha5
Aebp2	42.8383368789661	0.343069041009507	0.203497758864044	1.66936264288954	0.0950455324359939	0.401814769087761	Aebp2
Pyroxd1	3.81433957080624	-0.406925913896481	0.386584568222777	-1.24230577151778	0.214123766722574	0.589374824010953	Pyroxd1
Recql	6.82647493611524	0.148187430550774	0.349796257320288	0.401785871061736	0.687841621208184	0.904850412854019	Recql
Golt1b	17.0557987337736	-0.247542276121371	0.262079242559435	-0.878150252089349	0.379862185121599	0.745771411419392	Golt1b
Cmas	19.9598826231662	0.316365961954715	0.245981529793754	1.2912989228748	0.196600043999025	0.569212545529024	Cmas
C2cd5	9.04853416223726	0.737629576871644	0.31255004041038	2.40265562627991	0.0162765072197906	0.137510233576231	C2cd5
Etnk1	14.2591426838096	0.221668157262814	0.302129919679164	0.779886795496493	0.435457511422809	0.784740848612931	Etnk1
Lrmp	4.9321926087213	0.00648614426857675	0.374714819340131	0.069804136977556	0.94434955438053	0.987560188337589	Lrmp
Casc1	0.716599934891507	-0.124140246376999	0.325377355626002	-0.604996059045611	0.545181615247536	NA	Casc1
Etfrf1	8.17242804866168	-0.268312883789615	0.337870017616283	-0.8378453146886	0.402117584923946	0.7653244173482	Etfrf1
Kras	27.6847705537797	-0.500974027822872	0.235650183838871	-2.04502195561056	0.0408526935898895	0.246883080929213	Kras
Rassf8	4.26301630408786	-0.102569143765518	0.389952563318672	-0.0913931017733551	0.927180242798826	0.983409964924624	Rassf8
Bhlhe41	64.7015885053398	-0.249772805095143	0.204318787721715	-1.2302705158325	0.218595821413761	0.594573571116851	Bhlhe41
Sspn	1.19859901163773	0.196533867759168	0.359574701558471	0.399872209301946	0.689250642181349	0.904850412854019	Sspn
Itpr2	54.7531736845039	0.341252209827925	0.18048728479489	1.88683723914379	0.0591822206809321	0.306927199927448	Itpr2
Ints13	7.01134051057354	0.502679060760013	0.340398213444858	1.54611405622221	0.122077024667913	0.45836397282078	Ints13
Fgfr1op2	70.3319208748179	0.0138546854702039	0.156611951462489	0.107979403283284	0.914012030468006	0.978858109914417	Fgfr1op2
Tm7sf3	23.8990943497606	0.62003880396832	0.261924200671168	2.40010304194443	0.0163904572679262	0.137888643675302	Tm7sf3
Med21	40.6403223265911	0.363683117984466	0.262642098510873	1.3475698708138	0.177796766564698	0.543695213829223	Med21
Stk38l	10.6794509812809	0.35192408857512	0.307781133231791	1.2468363952444	0.212457492475845	0.588309587650125	Stk38l
Ppfibp1	20.4553476230499	0.740206424926308	0.25941632508974	2.87448722220993	0.00404684144666349	0.0526642372611761	Ppfibp1
Mrps35	13.9838358575906	-0.380149497126011	0.294995250354331	-1.25875113524895	0.208120235148076	0.583739647499663	Mrps35
Klhl42	1.17178466946058	-0.604601679679586	0.35912490966394	-1.77981983200441	0.0751054509181324	0.353754467773231	Klhl42
Ccdc91	7.81335143821315	0.423781084049168	0.346515402141523	1.15809326440958	0.246825978417708	0.631594760601833	Ccdc91
Ergic2	26.3257341264188	0.22658827265614	0.235702054980603	0.947017378587845	0.343629923469349	0.718536342967045	Ergic2
Ipo8	10.6293667205169	0.151868041368689	0.308206674727307	0.597899347802973	0.549907095088719	0.845025473139157	Ipo8
Caprin2	1.58064136422058	0.25248826685755	0.364753476172094	0.551836192078728	0.58106058843825	0.857350806264662	Caprin2
Sinhcaf	2.87502100079373	-0.364142152610254	0.385467310668255	-0.639121212846858	0.522744081087859	0.830573428864994	Sinhcaf
3010003L21Rik	0.462975587237245	-0.0864165520799692	0.26678070980082	-0.367286900863288	0.713405023952415	NA	3010003L21Rik
Dennd5b	27.4936697889121	-0.119593137133151	0.379194817217233	-0.458044142142593	0.646920728115993	0.89022204828178	Dennd5b
Etfbkmt	1.3244238109084	-0.303514661323593	0.357571892095578	-0.973776427803915	0.33016755961724	0.707813351729122	Etfbkmt
Amn1	7.3669768675008	-0.069111739349615	0.343191611175444	-0.179963339655063	0.857181348972292	0.960336098409625	Amn1
Resf1	55.7422331824707	0.573533271918822	0.220587226603319	2.60969982127822	0.00906217033033756	0.0933483740222383	Resf1
Bicd1	4.479725454129	0.883971981825404	0.38486485700329	2.22744406032845	0.0259176105047983	0.18584044329108	Bicd1
Myadm	77.3258630642586	-0.0567974551057042	0.188446027407317	-0.323753696900806	0.746124514124966	0.923377728408781	Myadm
Prkcg	2.18266816650404	0.692251287663985	0.386729021543318	1.95850041787029	0.0501713220556721	0.279844876988257	Prkcg
Ndufa3	321.50770435113	-0.433051980741977	0.121758271021996	-3.56350500655592	0.000365935712240042	0.00844392625864909	Ndufa3
Tfpt	9.77427156468901	-0.150077341379545	0.324869136114131	-0.562627746919671	0.573688393836935	0.853081563354966	Tfpt
Prpf31	16.0080786166476	-0.268616973406494	0.271366082014827	-0.953337920944595	0.340418883948518	0.715591953819662	Prpf31
Cnot3	31.492052721047	-0.0449367868468726	0.243707057549088	-0.213395746740865	0.83101829771598	0.951380642025928	Cnot3
Leng1	7.04314367439811	0.218165495679756	0.355295299298364	0.570218194758414	0.568529717001109	0.851590159037833	Leng1
Tmc4	0.838396109016399	-0.127350726387454	0.320812861484492	-0.460297811207538	0.645302472043334	NA	Tmc4
Mboat7	26.7703066421345	-0.0052825591982336	0.236776232091328	-0.00737464637347891	0.994115936851799	0.998308910511833	Mboat7
Tsen34	17.4684733317924	-0.0097735660920126	0.266880994660225	-0.0610543458327753	0.951315928027433	0.988634884503814	Tsen34
Rps9	1650.2783718393	-0.045641290599632	0.100266063053692	-0.456629651258471	0.647937263059739	0.89053344695087	Rps9
Pirb	91.3071051125786	0.432170848942618	0.147951807053094	2.93422611957294	0.00334380509594775	0.0462629350354499	Pirb
Gm15448	1.33649295332958	0.148067422597402	0.355646976656203	0.400476494554286	0.688805592803645	0.904850412854019	Gm15448
Pira2	39.6968033774067	0.291663831426012	0.189412443411378	1.57439244803902	0.115396748661482	0.445433416683838	Pira2
Gm14548	2.82739210567739	-0.298037765110109	0.385561289410582	-0.810951491016716	0.41739352865738	0.774736818960792	Gm14548
Lilra6	4.82710589578602	-0.238880178527712	0.372756346589248	-0.897417092633835	0.369496395152695	0.737303663927549	Lilra6
Lair1	34.4764558583725	-0.131520581027779	0.224416433940247	-0.577252271648288	0.563769050543061	0.848935543120469	Lair1
Leng8	18.1442268706027	-0.0597619033692429	0.295049909032471	-0.286844307590305	0.774231535261115	0.935237780677411	Leng8
Leng9	5.46559437654358	-0.727770083309506	0.374861668434526	-1.96130237087514	0.0498437608930611	0.278635666550538	Leng9
Cdc42ep5	3.47151533149701	-0.357078940573063	0.383920479661443	-0.836256751710305	0.403010477697363	0.7653244173482	Cdc42ep5
Lilra5	58.6706837885086	0.411174581158779	0.169654322771028	2.41775445319434	0.0156166110574739	0.133988220670022	Lilra5
Rdh13	3.44314137638429	0.329331815738424	0.389656858321	0.867670125551613	0.385574944794794	0.751494534264235	Rdh13
Eps8l1	0.884294552008198	-0.100787564254853	0.338499430287353	-0.177885394010541	0.858812981792193	NA	Eps8l1
Ppp1r12c	26.1797133000688	0.623401676399654	0.250854949613587	2.50142896966497	0.0123693252227009	0.11487681829168	Ppp1r12c
Tnnt1	0.759209148546989	-0.378144632806212	0.346703072353023	-1.19723532072757	0.231214846467928	NA	Tnnt1
Dnaaf3	1.58949420207667	0.409729692579737	0.368624696009627	1.2514113154332	0.210784451044321	0.586969141185622	Dnaaf3
Tmem86b	3.20055995560164	0.143797044397046	0.387981780347052	0.0579710676315673	0.953771674441924	0.989834039494703	Tmem86b
Ppp6r1	34.2634549486287	0.126579877831056	0.248005416250671	0.471661517781192	0.637168409031204	0.887278273684744	Ppp6r1
Hspbp1	15.0787574033883	-0.778764637897457	0.30560827404826	-2.53101478830572	0.0113733053319013	0.109232847296646	Hspbp1
Tmem150b	1.75724688203359	-0.342547934298752	0.378548884812104	-0.797681834288835	0.425055148198222	0.779760499978489	Tmem150b
Kmt5c	10.7264953408604	0.095500242074075	0.324220774366296	0.21285151121887	0.831442784084321	0.951380642025928	Kmt5c
Cox6b2	32.5852951846898	-0.286771985347939	0.250489671744483	-1.13650817741376	0.255743945139515	0.641257436400565	Cox6b2
Tmem238	50.6824283264345	-0.579864504477856	0.220624959231122	-2.60728433399744	0.00912635413513623	0.0938250107160816	Tmem238
Rpl28	766.511544046675	-0.0689609263672281	0.104687242823305	-0.659449877658332	0.509606922115753	0.822595087224134	Rpl28
Ube2s	49.9686502800817	0.458514881195914	0.223423985649714	2.04517165099776	0.0408379383146787	0.246883080929213	Ube2s
Isoc2b	3.51553858147005	-0.162378067545604	0.379720056277669	-0.379901164733985	0.704018782714092	0.911499060535614	Isoc2b
Isoc2a	9.82794536230967	0.340568060156166	0.320159082617606	1.01645707280107	0.309411779456792	0.691538877158203	Isoc2a
Zfp628	6.45077814562027	0.483542133878775	0.362149727218598	1.22843071840704	0.219285322311498	0.595567860888473	Zfp628
Nat14	1.04824065379767	-0.280081945850335	0.357719802256192	-0.86652718664982	0.386201124126382	NA	Nat14
Sbk2	5.57601669124636	0.690241711515974	0.363553627481784	1.96464552821437	0.049455278610744	0.277203584123143	Sbk2
Zfp579	2.40572252621675	-0.130550562379238	0.387702075942618	0.0451194393954381	0.964012106803475	0.992911906202543	Zfp579
Fiz1	7.63945036652709	-0.54919367054266	0.34527645224548	-1.5169508909949	0.129279083379078	0.472804711855335	Fiz1
Zfp524	12.1911038354176	-0.235646812834923	0.313267810942868	-0.671129435696372	0.502138076485667	0.81721275272081	Zfp524
Zfp865	6.09057470170716	0.321640187299541	0.357497910834799	0.932453415690952	0.351102250657976	0.722828566832129	Zfp865
Ccdc106	2.41217503463483	0.688937679111502	0.38874516800685	1.57627538390506	0.114962352096343	0.444736189276693	Ccdc106
Zfp580	0.656683209341883	-0.254695961908106	0.319994310920609	-0.636011215552177	0.524769111919082	NA	Zfp580
U2af2	56.9797295777828	-0.0264997019630199	0.17336791352983	-0.178866695289261	0.858042374320447	0.960512306061148	U2af2
Epn1	76.0708419349302	0.0174257848218227	0.14825830349141	0.122523131710493	0.902484727546772	0.9742817400845	Epn1
Zfp787	8.45908545642396	-0.430060341104157	0.340928536093765	-1.17275493040894	0.240894096459951	0.625429133708661	Zfp787
Zfp444	7.04755234852554	0.191298539086695	0.355458731650606	0.568495684627167	0.569698435100974	0.851742658215756	Zfp444
Zfp667	6.12286304321182	0.928567486329982	0.386791791015833	2.49537958237421	0.0125822453164838	0.116289480194924	Zfp667
Zfp583	0.50672793017554	-0.400418170702986	0.321606713057579	-1.07891238361685	0.280626787828622	NA	Zfp583
Zfp28	1.28972182002382	-0.39714095515124	0.372636504147796	-0.928293987271011	0.353255092172139	0.724491062176063	Zfp28
Zfp954	5.88743691006925	-0.141584188907281	0.368959779145618	-0.596472787696591	0.550859427645722	0.845103526426057	Zfp954
Zfp772	0.805504625526902	0.0588082561472588	0.347522849044242	0.200942084373765	0.840743860215342	NA	Zfp772
Clcn4	52.6784234090274	0.390310242358842	0.192786195560258	2.00456469669692	0.045009603952856	0.26210150695393	Clcn4
Zfp606	1.83710849086754	-0.400027454283492	0.37600663976872	-1.04872066131221	0.294306702062866	0.675243798871798	Zfp606
Zfp329	3.13401978818938	-0.522411967437496	0.384218183271358	-1.31435509103257	0.18872673587401	0.559542045897853	Zfp329
Zfp110	13.8569558563335	0.147149298663103	0.292948305944902	0.530527228517206	0.595746435657055	0.864141613515674	Zfp110
Zfp128	0.401814714640034	-0.263883652231804	0.280538236816096	-0.770441202033061	0.441038220726836	NA	Zfp128
Zscan22	3.76838644547086	-0.718183592637199	0.382117840144458	-1.88945872723722	0.0588303881180688	0.30555634403812	Zscan22
Rps5	1192.24251641107	-0.241310647553268	0.111165216549772	-2.17529999199106	0.0296076431358128	0.204327845514345	Rps5
Rnf225	0.912881747406235	0.201798011678105	0.308700169623476	0.691921858503594	0.488986402772555	NA	Rnf225
Zfp324	0.697756666481099	-0.0908207791269862	0.34259575816562	-0.539035811521201	0.5898621445511	NA	Zfp324
Zfp446	1.1933043831028	-0.153120259689131	0.364129724171828	-0.684348934419405	0.49375485367112	0.813553923727376	Zfp446
Trim28	31.7378408062163	-0.024951976870331	0.221074401027834	-0.123989578839948	0.9013235262718	0.973931434886372	Trim28
Zbtb45	4.45498914527647	-0.387698580632594	0.378411896287886	-1.12832968841548	0.259180709820143	0.64415987720768	Zbtb45
Chmp2a	106.266749817666	-0.128111824379238	0.18011449736478	-0.71507207341246	0.474564509161455	0.805381347214156	Chmp2a
Ube2m	28.9492115610406	-0.146959960060748	0.25671878245528	-0.611270100652757	0.541020781668415	0.840097218922006	Ube2m
Zswim9	0.800801873062907	0.19302938568968	0.310358551470373	0.59521119264431	0.551702309568082	NA	Zswim9
Lig1	16.780181200815	0.0644081314973775	0.326016706425574	0.216056450605897	0.828943745323466	0.950735129845481	Lig1
Selenow	235.757991705506	0.34970220395389	0.145701528924686	2.40511229161396	0.0161674970739445	0.137188035037204	Selenow
Nop53	50.1737777339622	0.17965099028101	0.17745219356769	0.999992648249477	0.317314065692793	0.697088639082204	Nop53
Ehd2	2.35631010003481	0.525045301193079	0.368823291238135	1.41511379419138	0.157035134381487	0.516332191508673	Ehd2
Bicra	5.54861706308315	-0.101357340196974	0.36852388855559	-0.409644357757644	0.682066852666173	0.903100650724321	Bicra
Napa	65.9332737701829	0.0367656214189973	0.173310955106672	0.214071462103243	0.830491329872734	0.951364370885376	Napa
Kptn	6.87057742239795	0.485822952037431	0.366190072161188	1.38517661554852	0.165998469248422	0.528250292784467	Kptn
Slc8a2	0.621906335643609	0.191525654557221	0.318786007262279	0.56989248764367	0.568750620434903	NA	Slc8a2
Meis3	13.2002333729926	-0.341040431281665	0.295395213484064	-1.1079748474443	0.267872678764598	0.653150741094077	Meis3
Dhx34	6.59150394870647	0.291946446724588	0.347754562429825	0.779954357409692	0.435417741337489	0.784740848612931	Dhx34
C5ar2	12.1006026176153	0.45418647124716	0.311171507736687	1.3650497266777	0.17223742140052	0.536619576953313	C5ar2
C5ar1	176.068287582111	0.364925963767226	0.167808738867876	2.16483704934934	0.0304001664274616	0.207879989225906	C5ar1
Inafm1	7.60978945502442	0.391063359652486	0.344778308093973	1.07671722489998	0.281606614739921	0.663922142105462	Inafm1
Ccdc9	9.260950332452	-0.121196185097115	0.334828970209859	-0.465779117683003	0.641373613901168	0.888719338551529	Ccdc9
Bbc3	3.40829835608643	-0.163413183110903	0.387925328372548	-0.549283716699393	0.582810760233431	0.857768206358955	Bbc3
Sae1	19.8197375549051	-0.203146368297369	0.264283742346166	-0.803913914150888	0.421446693668813	0.777302035717339	Sae1
Zc3h4	12.2099704099085	0.292318284334261	0.311260396751613	0.930258267336287	0.35223737977138	0.723253388962166	Zc3h4
Tmem160	101.039801609436	-0.0373976552522177	0.159657027858541	-0.229658782209459	0.818356925846332	0.948037947049229	Tmem160
Arhgap35	2.56211425076183	-0.103820026601643	0.38836354770402	-0.070552801510492	0.943753675687045	0.987560188337589	Arhgap35
Ap2s1	98.9807990115798	-0.07255636829093	0.137640433111846	-0.531747835164532	0.594900656459308	0.863541537628892	Ap2s1
Slc1a5	16.2862256439022	-0.261750196175312	0.289609369369207	-0.889174082686404	0.373909529326474	0.741168633722638	Slc1a5
Fkrp	5.92246393745044	0.355698799277516	0.35488989682054	1.10325855080218	0.269914901095255	0.653944429544615	Fkrp
Strn4	17.9330162473261	-0.169482620269957	0.263565384415405	-0.60948406134312	0.542203634252788	0.840635496114693	Strn4
Prkd2	2.43012129363051	-0.605705865465229	0.374455810657611	-1.5665874817047	0.117211145777809	0.449452402331012	Prkd2
Ptgir	7.26793245494335	-1.14144725261081	0.376804424057639	-2.59182519090787	0.00954682676628768	0.0970995701006114	Ptgir
Calm3	146.133622479711	-0.377460677307233	0.13296786250189	-2.82665929579805	0.00470363430186158	0.0586369468691965	Calm3
Ppp5c	18.01308882375	-0.190716918323671	0.284537714364034	-0.729961220234114	0.465413889256136	0.801480193191025	Ppp5c
Pglyrp1	1.90682437917448	0.313134008734348	0.229853288098956	1.14899772926969	0.250556916988922	0.635364937494503	Pglyrp1
Ccdc61	2.41264210552077	-0.0446972508169616	0.386690007747602	-0.246673111401243	0.80516121760926	0.9447355917878	Ccdc61
Mypop	0.730993354582125	0.126982990991262	0.32918880854164	0.609227673493052	0.542373539803116	NA	Mypop
Mypopos	0.392538666757241	-0.176955262521325	0.285998388256514	-0.579147584718696	0.562489594523616	NA	Mypopos
Irf2bp1	7.02294980520762	-0.138543429878541	0.359461429527753	-0.316748309822188	0.751434588784998	0.926337923699389	Irf2bp1
Sympk	16.1053105714908	0.773402362028568	0.269899508060783	2.82363515575478	0.00474824014804929	0.0587973567269083	Sympk
Fbxo46	4.02040083411002	0.431491736271306	0.387318919363662	1.16980618424828	0.242078974393737	0.627045557511478	Fbxo46
Qpctl	4.27144350336954	-0.447659402572249	0.372542944582002	-0.995777070029245	0.319358473796523	0.697873258959521	Qpctl
Snrpd2	66.3751037787705	-0.6401488912935	0.185917476361753	-3.42851065768776	0.000606902706034033	0.0125402618311884	Snrpd2
Eml2	5.64750741573238	-0.303081298706851	0.360799735757442	-0.822552785394565	0.410762357531944	0.770091802554527	Eml2
Opa3	16.3114437829923	0.197188759108878	0.267670644355486	0.739150245817285	0.459815769040485	0.798252328087084	Opa3
Vasp	104.537373086097	0.0867374318283833	0.143964147156076	0.594825904761199	0.551959849790099	0.845103526426057	Vasp
Rtn2	1.40405253246271	0.535572995569399	0.360782380840635	1.1959424734804	0.231719008856933	0.612629937241797	Rtn2
Gm26802	2.33609343971364	0.125810267429718	0.382347521198165	0.0407519511402401	0.967493644945441	0.992982098077983	Gm26802
Fosb	396.961258425437	1.23557232847588	0.224414563267385	5.49969242992759	3.80454301145377e-08	3.46577326852085e-06	Fosb
Ercc1	7.10012224884364	-0.196375925898167	0.353697728221278	-0.714599833146873	0.474856347880048	0.805472004597051	Ercc1
Cd3eap	19.9247023161815	-0.014994819115174	0.285664117574867	-0.0623979146019078	0.950245955632336	0.98832831911343	Cd3eap
Ppp1r13l	6.89662449087778	0.563094520510239	0.345805538021545	1.64391277986468	0.100194219949278	0.414875355015271	Ppp1r13l
Ercc2	5.26465798973691	0.509898440810971	0.367290825057783	1.40386896324497	0.160357873318781	0.521063610697132	Ercc2
Mark4	7.09186983703824	-0.235958402468083	0.353323146256605	-0.672452849436844	0.501295447472442	0.816475607543735	Mark4
Bloc1s3	6.67340722909924	0.156211042897305	0.351214012555986	0.39398426407189	0.693592657056503	0.905924879875234	Bloc1s3
Trappc6a	59.9317605205459	0.64833140096532	0.176539801911271	3.67538455969914	0.000237491410747255	0.00593785207395761	Trappc6a
Ppp1r37	9.36028146805558	-0.0684902691467641	0.334877596906916	-0.217586023361043	0.827751675335736	0.950079793778117	Ppp1r37
Gemin7	34.5963092667185	-0.0977436086595585	0.208718066011496	-0.411848660172922	0.680450352815779	0.902010170724249	Gemin7
Zfp296	1.02542912650838	-0.195823878147225	0.349608601870734	-0.927506271385583	0.353663737165452	NA	Zfp296
Clasrp	7.62097284921046	0.237912059943909	0.344412544828561	0.644687616543585	0.519129642875224	0.829404016892001	Clasrp
Relb	20.2916725964559	1.91544127582525	0.259799323335946	7.38686946606842	1.50326044094302e-13	4.77216859979364e-11	Relb
Clptm1	36.3441109228801	0.00356622769972662	0.21659248393185	-0.00910966880873952	0.992731636432435	0.998162647400536	Clptm1
Apoc2	1.52379468106124	0.382967590541064	0.326921427051861	1.2643270217202	0.206112674648199	0.580908361478217	Apoc2
Apoc1	21.8579496517653	-0.289595838174342	0.381859088935821	-0.803187132075727	0.421866581913374	0.777392139335885	Apoc1
Apoe	31.548773606176	-0.0598530036214912	0.386405799422995	-0.111077679762107	0.911554748166456	0.978782157617739	Apoe
Tomm40	21.9060622006488	-0.468502726517268	0.264456272146103	-1.79177939375728	0.0731683108964039	0.347939729891388	Tomm40
Nectin2	2.15015339177167	0.463224740426234	0.377783785132679	1.26781303760975	0.20486472515638	0.57910492734437	Nectin2
Bcam	1.57587148111203	-0.783876808399345	0.352456283248711	-2.23490361766735	0.0254236770138786	0.183681683032685	Bcam
Bcl3	20.6530374446516	1.46005120653468	0.302635391935935	4.87445679939704	1.09108257815401e-06	6.45772942866745e-05	Bcl3
Gm16174	1.79459261749374	0.32335434967192	0.383717897681522	0.807805221174266	0.419202718994399	0.775706062381425	Gm16174
Pvr	5.64906886983654	1.45947539145017	0.37007672325882	3.96727406487969	7.26993760228703e-05	0.00220753235714664	Pvr
Zfp180	6.82078879195253	-0.225266530975481	0.359169957610534	-0.534837753692426	0.592762054159825	0.862768398949916	Zfp180
Zfp112	0.582766252883588	0.0658610116307704	0.300614123821244	0.123888029142697	0.901403931286016	NA	Zfp112
Zfp235	1.45765235732545	-0.0387942727297628	0.373000558401991	-0.343880555205683	0.730936115776148	0.919837310946149	Zfp235
Zfp111	3.25976673079149	0.625161453348698	0.391083356819531	1.6180475991856	0.105652340015259	0.426216024801478	Zfp111
Zfp93	0.334298076641397	-0.227223427225173	0.30292987058825	-0.631981937806444	0.527398679865205	NA	Zfp93
Zfp61	1.08055944079226	-0.186479103332897	0.351744874937784	-0.703480630386465	0.481756273643378	NA	Zfp61
Zfp94	0.551368813430153	-0.0157519295283639	0.32655632704516	-0.0513079370384316	0.95908014359459	NA	Zfp94
Kcnn4	0.543683267420736	-0.302572761135734	0.284148122713069	-0.685953543341134	0.492742404269762	NA	Kcnn4
Smg9	8.28355150411224	0.153396473588577	0.338804617696994	0.46649180313775	0.640863513453416	0.888641451613235	Smg9
Irgc1	6.22046860712752	0.186554935532188	0.372363556502698	0.370664767874952	0.710887235036266	0.914274751793831	Irgc1
Gm36159	0.524850584524235	-0.406636142673012	0.326008118705035	-1.05929417314309	0.289465827805401	NA	Gm36159
Plaur	469.757215361637	0.254746639073387	0.112314374557292	2.26798267068255	0.0233302629170975	0.17285472468007	Plaur
Cadm4	2.08196346400472	0.96920167383252	0.357428064179631	2.55594858490403	0.0105898764992421	0.10387597959369	Cadm4
Zfp428	1.13418800549921	0.13163048988223	0.357077466504375	0.347136655851588	0.728488656347456	0.918422520578648	Zfp428
Irgq	6.47692158517322	1.2267598123973	0.371601407101449	3.35745001999639	0.000786649639539897	0.0152327941290572	Irgq
Xrcc1	8.74587075301792	-0.275419226902242	0.337931937012206	-0.89216865626737	0.372302539637562	0.73949519448446	Xrcc1
Ethe1	8.63998596769568	-1.10206348088017	0.348671973641073	-2.95054254482623	0.00317216353176624	0.0443480951425731	Ethe1
Phldb3	1.62551749349875	-0.30705784016285	0.376825748080241	-0.734239326983107	0.462802888833605	0.799393744999315	Phldb3
Gm9844	15.5612004191106	-0.368746986674149	0.312998989788197	-1.1691281480842	0.242352004632543	0.627045557511478	Gm9844
Rps19	1095.10084715016	-0.181973867432847	0.110870683478705	-1.6466562340653	0.0996287248152359	0.413514469558008	Rps19
Arhgef1	67.3333632035048	-0.00945151282336326	0.177826397661635	-0.0882268310682682	0.929696392356208	0.983751237217597	Arhgef1
Rabac1	117.163695449629	-0.105451070641757	0.158300514280126	-0.665223052148095	0.50590783829771	0.819655198578226	Rabac1
Zfp574	5.38896191946419	0.310022846892511	0.357384623901249	0.954318811056764	0.3399222889483	0.715209057847437	Zfp574
Pou2f2	1.34158551814269	-0.0884432147605826	0.339163825917609	-0.758517749345116	0.448141091424765	0.791957839704088	Pou2f2
Dedd2	29.4926603776928	-0.386882011327081	0.31892100516388	-1.26087204681138	0.207354950852893	0.582216688591505	Dedd2
Zfp526	1.01346593294019	0.138129943872992	0.354381769586005	0.29553059713239	0.767588582405561	NA	Zfp526
Gsk3a	39.6226257777304	0.0503787966138164	0.219663798775512	0.224034504350003	0.822730454942477	0.948956542459834	Gsk3a
9130221H12Rik	2.5666256515072	0.490124879394243	0.388914769622	1.11316706562187	0.265636684511451	0.650797452512151	9130221H12Rik
Erf	9.14322815400114	-0.481950825756717	0.345638680231586	-1.37467905635071	0.169230967063155	0.531752732739534	Erf
Cic	28.6541350225513	-0.250930639512502	0.243776399967753	-1.02659052845309	0.304613315841738	0.687907586487861	Cic
Pafah1b3	15.1049182413773	-0.107237894401326	0.290976954186955	-0.424173720247088	0.671439124950513	0.899781377772235	Pafah1b3
Megf8	4.80157032005327	0.135996622104781	0.37389049803121	0.0850277644952785	0.932239317757508	0.983751237217597	Megf8
Lipe	2.65322605178969	-0.309228063245515	0.385276476693022	-0.672685615914788	0.501147320523362	0.816436338239183	Lipe
Ceacam1	2.80765331885494	0.518068375345421	0.390542985221022	1.28272574713975	0.199588176200632	0.573002393498992	Ceacam1
Dmac2	7.73986588032352	-0.222564875977276	0.338999157239749	-0.652050552753427	0.514368561139394	0.825688981430292	Dmac2
B3gnt8	10.707728562831	-0.590333549319128	0.327694486086743	-1.69190863946625	0.0906633944707371	0.390859967273844	B3gnt8
Bckdha	20.6047847485011	0.205684077494682	0.253247503312223	0.779492435748844	0.435689691729601	0.784740848612931	Bckdha
Exosc5	31.2574700196268	-0.422536711940138	0.228616853253587	-1.84278346437896	0.0653606320307352	0.325127246511862	Exosc5
Tmem91	0.518570261392368	0.0713072639398595	0.282207528958891	0.233827502045928	0.815118897805264	NA	Tmem91
B9d2	18.4837915121775	-0.0912290211563353	0.26685193917483	-0.333133360902888	0.739033617875524	0.92116830489387	B9d2
Tgfb1	129.274073942619	-0.0595868138010409	0.16718788332791	-0.352614260285332	0.724377645319761	0.91786988970455	Tgfb1
Ccdc97	22.9966205096317	0.133951133094945	0.243133693286543	0.533883146347487	0.593422383145356	0.863069954995244	Ccdc97
Hnrnpul1	57.5987327922792	0.0637720506702923	0.185816869275521	0.350358974786065	0.726069310931419	0.91786988970455	Hnrnpul1
Axl	319.733868806733	0.285772542574642	0.119443368951999	2.38940214832936	0.0168758186710267	0.140809158889459	Axl
Egln2	22.843793495687	-0.361941750065334	0.24398683190982	-1.48707537128569	0.136994905478607	0.485245874323201	Egln2
Rab4b	31.2749963834252	-0.152377867852499	0.216317937063193	-0.704062289637304	0.481393983169936	0.808166270125125	Rab4b
Snrpa	21.68494137554	-0.0905586410763386	0.255857015424596	-0.380542719922748	0.703542591501291	0.91137690002365	Snrpa
BC024978	3.03830213752541	-0.205368772565861	0.387410316359649	-0.591889727140783	0.553924433306813	0.845782300440486	BC024978
Itpkc	2.32084919102105	0.786309993725372	0.391478982871982	2.05727653305579	0.0396596333450454	0.243869779714214	Itpkc
Coq8b	9.82810303399739	0.212262394481901	0.326550546153965	0.551212677286588	0.581487890652357	0.85735999166331	Coq8b
Numbl	0.83345382915744	0.37670983847215	0.288224653759094	1.27007094094295	0.20405936157939	NA	Numbl
Ltbp4	3.15897628522333	-0.165952584141246	0.373395278506263	-0.559563618299498	0.575777126343154	0.8544894709691	Ltbp4
Shkbp1	10.9212757437232	-0.368885835753891	0.331233690620603	-1.16152136446677	0.245429940031045	0.631111306008605	Shkbp1
Blvrb	61.944826815764	0.191803050438845	0.201198034906507	0.973734057245301	0.330188602507746	0.707813351729122	Blvrb
Sertad3	3.61345352332961	-1.24233503367739	0.378075166143698	-3.00901495185024	0.00262096216883904	0.0385634826976936	Sertad3
Sertad1	53.2558298875334	-0.275998275750673	0.19425667491208	-1.39034003476567	0.164425646253961	0.526282636772531	Sertad1
Prx	0.697689400464066	-0.0382197516637807	0.259541933486216	-0.145251260439041	0.884512495054643	NA	Prx
Pld3	332.179374251271	0.174750472128169	0.108443406273776	1.59642501518569	0.110393934833419	0.43566797102439	Pld3
2310022A10Rik	31.657218200803	-0.206601580693807	0.222331744839845	-0.93264066812497	0.351005528329971	0.722828566832129	2310022A10Rik
Akt2	28.8865973817856	0.0115204402526811	0.258791684612703	0.0403981796100276	0.96777568152692	0.992982098077983	Akt2
Map3k10	5.77231817958645	0.305200728822101	0.358601740905114	0.873021913310264	0.382651133723288	0.748581377569591	Map3k10
Zfp607b	0.802088752172428	-0.0874591518674848	0.336435097702274	-0.361101439812283	0.718023616957065	NA	Zfp607b
Zfp60	1.36753709276229	0.134853059146997	0.37247457372583	0.664454750689838	0.506399300695234	0.820197754187271	Zfp60
Zfp626	2.36651219766593	-0.102345620027164	0.38649006195704	-0.226980187544149	0.820439148171204	0.948824191055265	Zfp626
Zfp59	0.398918070605221	-0.0591034623148377	0.299918772408384	-0.255676672725261	0.798200509066296	NA	Zfp59
Zfp607a	2.16403692288319	-0.314495877730885	0.379940176433176	-1.38781168323393	0.165194396258319	0.526916802560748	Zfp607a
Zfp974	2.13389040720527	-0.125426174759194	0.376602703763007	-0.414618585487256	0.678421140438572	0.900778183426423	Zfp974
Zfp780b	4.98455132351738	0.442809345236309	0.380822470442492	1.23473275682984	0.216929980512363	0.592369698508591	Zfp780b
Zfp850	0.920610369788362	0.481467614537669	0.330312444091405	1.59127841269227	0.1115469328157	NA	Zfp850
Psmc4	42.4125616161218	-0.133059226762035	0.19807050737301	-0.704586642022718	0.481067513805354	0.808166270125125	Psmc4
Fbl	37.5542651159388	-0.0272257601433859	0.201630592046665	-0.167257061696614	0.867167787955126	0.965125354406969	Fbl
Dyrk1b	2.05304261487432	-0.128912160841342	0.379056627323742	-0.739473775670841	0.459619358136537	0.798252328087084	Dyrk1b
Eid2	1.69744499576584	-0.189226356601074	0.379758407844367	-0.520379386765169	0.602799174287574	0.868030810974107	Eid2
Eid2b	2.0047176856018	-0.558195584517946	0.37802709226666	-1.71834518108213	0.0857336729220909	0.379765732571596	Eid2b
Timm50	20.2644889624257	-0.198990490119356	0.262682772557315	-0.773422426984581	0.439272421499015	0.786930783301687	Timm50
Supt5	49.6068892024131	-0.104857827212049	0.185978326640756	-0.579894622810451	0.561985682118362	0.848078652531253	Supt5
Rps16	1038.99293360543	-0.0166089405479976	0.112224123334286	-0.150238009463232	0.880576838985637	0.968603170518762	Rps16
Plekhg2	3.65826678864703	0.366954628409106	0.38128434905489	0.850025025666576	0.395311172879221	0.759750564936274	Plekhg2
Zfp36	261.857025430255	0.505010911544621	0.177375415290855	2.84093270502619	0.00449818032949663	0.0568181017536046	Zfp36
Med29	23.6538059469735	-0.08088316677645	0.267956349414289	-0.271710758057933	0.785844428667266	0.938534880986901	Med29
Paf1	31.7247011356321	0.273014058436345	0.229532115074667	1.16675690269582	0.243308555949102	0.628210047988694	Paf1
Samd4b	50.11755734815	0.442588243698198	0.179090723010218	2.47758615219872	0.0132274470711948	0.119989665194664	Samd4b
Gmfg	58.6888739538791	-1.44265404590273	0.214436499148732	-6.53409269800928	6.39963009057035e-11	1.24152823757065e-08	Gmfg
Pak4	6.31712254995881	0.000827542406896736	0.370875286288106	-0.0982696629451586	0.921718167021257	0.981591899737185	Pak4
Mrps12	46.748122757886	-0.210562054312565	0.182130989169537	-1.12939623503639	0.258730720379135	0.64415987720768	Mrps12
Sars2	2.85111522544564	0.104808598880835	0.388517288833714	0.197832967138546	0.843175751853861	0.955831975262462	Sars2
Nfkbib	46.1412254406114	1.00651221924104	0.24048892128812	4.16103042096555	3.1681487578536e-05	0.00112889545534947	Nfkbib
Sirt2	57.2350717565063	0.0270552222048142	0.169711505672542	0.165199723998283	0.868786782498112	0.965359602614576	Sirt2
Rinl	19.592836283436	0.0798043468110665	0.268444480855518	0.269115848818394	0.787840534603696	0.939069024517864	Rinl
Hnrnpl	84.2361204584334	-0.161969617607024	0.150520875376572	-1.09532618889124	0.273373758044329	0.65716813913909	Hnrnpl
Ech1	105.157499012353	-0.686225867792429	0.173940322363376	-3.93771279453745	8.22619713868555e-05	0.0024139395301084	Ech1
Lgals4	3.24083088850217	-0.0512998888204123	0.387756302561766	-0.241000589597057	0.809554659558601	0.945789518627847	Lgals4
Actn4	98.2467213873077	0.343184863664848	0.141944946537467	2.43449290131368	0.0149126723620899	0.129325459987793	Actn4
Gm44699	0.618820454575107	0.0585494604191005	0.298643174047057	0.200808984908562	0.840847937096071	NA	Gm44699
Eif3k	140.006128402031	-0.486304979743181	0.149811864119596	-3.23938102637061	0.00119789430032121	0.0214149158535239	Eif3k
Map4k1	6.88192799051853	-0.788029158418008	0.360436889893419	-2.08225164447479	0.0373194902349647	0.23777991474831	Map4k1
Ryr1	2.51452434760611	0.144280730980908	0.389054458252934	0.56814102700665	0.569939211486501	0.851859492014921	Ryr1
Rasgrp4	8.75754977325506	-0.329004279683288	0.359630956879946	-0.954144663580308	0.340010420627364	0.715250836645033	Rasgrp4
Fam98c	14.2963690690373	-0.15389412307085	0.29071780063203	-0.52782098200798	0.597623592723628	0.86573838054273	Fam98c
1110035H17Rik	0.871004832289127	-0.445044046883186	0.315358727187022	-1.35767761312986	0.174566003406229	NA	1110035H17Rik
Spred3	0.584175872781324	0.563588214113014	0.315436721092533	1.6913957969261	0.0907612345119755	NA	Spred3
Psmd8	81.6075978296534	-0.803631248610486	0.177930381347531	-4.47882758793495	7.50541220053896e-06	0.000338304111703809	Psmd8
Kcnk6	8.5803436505259	-0.420581713152856	0.330206415092707	-1.1554430345835	0.247909047586256	0.632362673659009	Kcnk6
Yif1b	25.9213409278619	-0.588242101225626	0.274422272477921	-2.13051724437676	0.0331289336742143	0.221197392715786	Yif1b
2200002D01Rik	1.39122875097	-0.0577377550869759	0.346615238754237	-0.238602913193743	0.81141350596686	0.94661331294033	2200002D01Rik
Spint2	5.16665727617421	-0.201370929316832	0.378285746008438	-0.617606450090334	0.536834791760768	0.838134318701312	Spint2
Ppp1r14a	0.976531693759024	0.420307952119399	0.326875405889301	1.2606366939546	0.207439771904639	NA	Ppp1r14a
Sipa1l3	20.012727872708	0.118292634355201	0.293568450382747	0.404645386324095	0.685738191804313	0.904358324370879	Sipa1l3
Zfp84	8.5196435801166	-0.0128011850696546	0.336075419937127	-0.0323608215482885	0.97418430598745	0.994182887073558	Zfp84
Zfp790	2.37247347295444	0.35774567392448	0.389398138240297	1.06592588761985	0.286457145501215	0.668059896765522	Zfp790
Zfp420	0.641990464099872	-0.245418772049677	0.313812353077506	-0.56348767766768	0.573102848570168	NA	Zfp420
Zfp27	1.14747664629009	0.194629797061567	0.360821266815906	0.606023495482806	0.544499151330286	0.841571718698153	Zfp27
Zfp383	0.752521903825416	0.0712852712631445	0.332177971917358	0.196570563426512	0.844163608118436	NA	Zfp383
Zfp74	2.13149998461832	-0.484853121416468	0.381489450264186	-1.35027573627292	0.176927552333975	0.543088482503325	Zfp74
Zfp568	6.59750265929688	0.21000703030892	0.350972257130714	0.649368571933231	0.516100172921636	0.826960142478902	Zfp568
Zfp14	0.472089203515344	0.0135359575905111	0.298875431087798	0.127198843345413	0.898783020822759	NA	Zfp14
Zfp82	0.940251263890449	0.243399776060512	0.347024000787442	0.828067816382826	0.407632094713838	NA	Zfp82
Zfp566	1.21479927817215	-0.355511745089511	0.370585544324962	-0.630624797646295	0.528285880872518	0.833821666505305	Zfp566
Zfp260	8.06357046520969	-0.329810182922427	0.342401052775552	-0.944869989059705	0.344725254722855	0.719725956014992	Zfp260
Zfp382	1.28134839867378	-0.137033823603827	0.370279178951924	-0.161477416004619	0.871717397342514	0.966739159413569	Zfp382
Zfp146	4.11927037147487	-0.412719075771608	0.380722832984561	-0.924409505979871	0.355273147296781	0.726045392266912	Zfp146
Cox7a1	8.52536360458022	-0.302316040264161	0.329415835802614	-0.862208118698894	0.38857300286586	0.754250653700713	Cox7a1
Capns1	179.894160878856	-0.127192499637732	0.122725334442442	-1.03456563515312	0.300871809676082	0.683420008275507	Capns1
Gm26810	3.54958859272868	0.166620339863621	0.384527063855742	0.281864180799631	0.77804765594981	0.935237780677411	Gm26810
Tbcb	69.2176348126881	-0.548552804347867	0.20875753882315	-2.63307726975294	0.0084615094675637	0.0891778402235385	Tbcb
Polr2i	44.7434864706604	-0.393264401585721	0.215021578735095	-1.81809843060346	0.0690490898367483	0.336133022829821	Polr2i
Wdr62	4.90996607345031	-0.112514369516488	0.374394658804748	-0.348836262823182	0.727212237623349	0.918027223605908	Wdr62
Alkbh6	12.1562640368294	-0.140817678118643	0.303646047210225	-0.414977384220054	0.678158459126253	0.900543543897405	Alkbh6
Sdhaf1	7.41365503179104	0.125681832126144	0.33589286147801	0.417105024094635	0.676601590248092	0.899959149243145	Sdhaf1
Tyrobp	1833.61416490735	-0.277339687783363	0.134328567576759	-2.06393989971269	0.0390234150842462	0.242190460151513	Tyrobp
Hcst	47.7218079975268	-0.111494274442914	0.20707796891419	-0.582538236463094	0.560204194110596	0.847589392692364	Hcst
Nfkbid	37.2496135028456	1.80477224175074	0.294515351480636	6.0946494833695	1.09677502932588e-09	1.59580766766915e-07	Nfkbid
Aplp1	1.48472429947919	-0.209000657252652	0.376651603256651	-0.25536086639889	0.79844439310403	0.943116863474779	Aplp1
Arhgap33	0.757965776208187	0.452746133762902	0.329722726153059	1.38882356582036	0.164886407403878	NA	Arhgap33
Proser3	1.03149346282039	0.342126995526491	0.352019749495171	0.826995988536928	0.408239335166008	NA	Proser3
Hspb6	2.54123895928305	0.112260073068761	0.388373850050309	0.386510751964385	0.699118441212919	0.908463979402668	Hspb6
Lin37	10.0474026534594	-0.636845977272834	0.326620777013715	-1.89500334662149	0.0580919583028545	0.302922526222351	Lin37
Psenen	116.080427016572	-0.339175757520105	0.152357185550905	-2.22127225700597	0.0263325267374529	0.187531985113226	Psenen
U2af1l4	15.3452769591823	-0.283955803364392	0.297641552032007	-1.00412797249034	0.315316934081755	0.696009313409284	U2af1l4
Igflr1	20.3888706879281	-0.526356284280398	0.29155691370761	-1.75858157441234	0.0786486048573402	0.362556207214786	Igflr1
Kmt2b	17.2740984821023	0.214735348598041	0.2889695762444	0.784296514589106	0.432866144142478	0.783412542696831	Kmt2b
Zbtb32	2.78975452196435	-0.0538019110258705	0.387831779453999	-0.246705064583639	0.805136486729003	0.9447355917878	Zbtb32
Upk1a	0.732294330860982	0.0292600950155343	0.317034341244133	0.169413097268497	0.865471722277571	NA	Upk1a
Cox6b1	445.454770725952	-0.296508075676198	0.127347109679024	-2.32893370400885	0.0198625780852528	0.155865444210568	Cox6b1
Rbm42	46.6445396862726	-0.197202505712636	0.213637643096816	-0.913146945417522	0.361165262847788	0.72901103922802	Rbm42
Haus5	2.01681879421414	0.205931153271018	0.385041755308796	0.539724221107153	0.589387233644415	0.860666386905337	Haus5
Tmem147	37.4672527775515	-0.683974070843182	0.219108013668205	-3.09687500092641	0.00195572322392719	0.0312319458747884	Tmem147
Ffar2	16.4589431951788	-0.422224277493811	0.302354500204164	-1.42329722782751	0.154650010277064	0.512856444337615	Ffar2
Ffar1	1.04034288378811	-0.119391567230471	0.35353227797245	-0.326616074288792	0.743958284251099	NA	Ffar1
Cd22	28.8894520157663	0.269716109595833	0.242197577603477	1.09570259279269	0.273208947675836	0.65716813913909	Cd22
D7Ertd128e	1.53827372352334	-0.0535737142513519	0.374828223163717	-0.0442914305503244	0.964672102403072	0.992911906202543	D7Ertd128e
Mag	10.2034432204952	0.318048471380642	0.347233208621275	0.917929527386581	0.35865576186042	0.727550737245393	Mag
Hamp	3.28689227509885	0.557494509058303	0.28030850273483	2.51053089599443	0.0120549772657004	0.11336440021138	Hamp
Usf2	73.9778635486613	-0.0344151771020135	0.160080894060685	-0.2430611514589	0.80795802549396	0.945599242742221	Usf2
Gm4673	0.850698099762628	-0.0897507188831734	0.332809689980139	-0.233530911182368	0.815349169359577	NA	Gm4673
Lsr	63.6918758353306	-0.430086668854275	0.185845884822253	-2.29000610707369	0.0220209626283818	0.166681334631831	Lsr
Fam187b	2.3147306250127	-0.222233771982342	0.38620186070299	-0.485139149007457	0.62757764326252	0.883194974585997	Fam187b
Fxyd5	801.481763640005	-0.541565051251975	0.0953685448340944	-5.67842310155832	1.35942122245413e-08	1.39620556141465e-06	Fxyd5
Fxyd7	0.44139764596304	-0.26667194749207	0.2511705743694	-0.807398847952717	0.419436730462722	NA	Fxyd7
Fxyd1	1.59827859284687	-0.460746922393781	0.360144249006316	-1.38855201389119	0.164969017768317	0.526916802560748	Fxyd1
Lgi4	1.19926851608407	0.227019814988281	0.37015375668092	0.848683461253473	0.396057451484097	0.759870852221199	Lgi4
Hpn	0.871717832044378	-0.0358415410171085	0.351300615180044	-0.128005454964727	0.898144656120227	NA	Hpn
Scn1b	1.00446185534015	-0.192948964441195	0.359551801817301	-0.360386953946546	0.718557781356774	NA	Scn1b
Gramd1a	22.0081897071836	0.8703715337356	0.263811179164374	3.27668389629534	0.00105033888717885	0.0193380495291487	Gramd1a
G630030J09Rik	0.464309430103539	-0.1545659304231	0.30774412365532	-0.531789080221579	0.594872086634693	NA	G630030J09Rik
Wtip	2.62960474455345	0.185672162538825	0.388534904137353	0.531399777673568	0.595141775548617	0.863652201225559	Wtip
Uba2	18.4140658373651	-0.27991140614326	0.294183683189035	-0.908891894832821	0.363407192568363	0.730666032513421	Uba2
Pdcd2l	13.5225532048329	-0.506667522420191	0.2927492437212	-1.6860469840077	0.091786750141584	0.393919702778875	Pdcd2l
Gpi1	119.358828661065	-0.139074551259049	0.133499542628928	-1.04215416582491	0.297340209136682	0.679760627650153	Gpi1
4931406P16Rik	12.8564825986334	-0.331809563351545	0.344941909614777	-0.941718251058449	0.346336908351435	0.72031476114545	4931406P16Rik
Lsm14a	23.3934379816649	0.251573854606322	0.228836182300834	1.11877431151063	0.263236433427899	0.648557120552838	Lsm14a
Pepd	33.3643387395849	-0.569025773878864	0.222820711720785	-2.53164292598809	0.0113529538195401	0.109213539222683	Pepd
Cebpg	49.2964911755841	0.113547227675322	0.192606244819246	0.61393222507713	0.539260114464531	0.839543611105726	Cebpg
Cebpa	182.512814816915	-0.907985602051814	0.156767860400516	-5.77685802229379	7.61084548920403e-09	8.66643666792407e-07	Cebpa
Gpatch1	2.73555398265252	-0.0773628842467296	0.387334083062068	-0.196256992740087	0.844409021550705	0.956017390010287	Gpatch1
Rhpn2	0.807946129798445	0.187734850086085	0.308193387649895	0.67057050256724	0.502494178995999	NA	Rhpn2
Faap24	3.40178099074742	0.0724005227980963	0.387594827333378	-0.0998370361146604	0.920473704358436	0.981064454864073	Faap24
Cep89	2.2463877211011	0.330701702806994	0.388680680798682	0.825449137220058	0.409116647869588	0.769611449188919	Cep89
Nudt19	20.5317499321319	-0.180715400164521	0.246117372707633	-0.668822170815776	0.503608922161814	0.818462157705114	Nudt19
Ankrd27	5.25374714328282	-0.0208551343765754	0.366595677655285	0.00947782615037574	0.992437902060998	0.998068121712307	Ankrd27
Pdcd5	103.375338073712	-0.343700428702127	0.138425767639479	-2.46102932654787	0.0138539041329452	0.123238618321744	Pdcd5
Uri1	15.3416267262068	-0.112469756660165	0.283723036472877	-0.397473580598725	0.691018265006997	0.905114696700838	Uri1
Ccne1	2.62850855670032	-0.0283367124486836	0.384344579897982	-0.10009387831922	0.920269795319956	0.981046746287968	Ccne1
1600014C10Rik	31.1913760485835	-0.644494359611473	0.242081866730435	-2.67205565923567	0.00753881428575276	0.0818410553964206	1600014C10Rik
Pop4	14.9914735722861	0.102818272648451	0.294604809698917	0.368029017474034	0.712851597520932	0.914839315892353	Pop4
Zfp619	0.705208561839677	0.610330811261468	0.315206670544668	1.93529292910439	0.0529543595472969	NA	Zfp619
Gm37494	2.29957776369243	-0.207229204971459	0.384130943875822	-0.561690342053873	0.574327015691859	0.853170243923637	Gm37494
AI987944	5.3566052753533	0.28190632516925	0.379282889737892	0.615466868744125	0.538246442815562	0.838925227873435	AI987944
AW146154	1.55397459857593	-0.109149519037181	0.380626522138256	-0.129221525577777	0.897182364058941	0.972954386635335	AW146154
2610021A01Rik	1.67263423224469	0.132909745313895	0.382811203234267	0.338059295047151	0.735318504362173	0.919837310946149	2610021A01Rik
Zfp788	1.59024432249414	-0.723593783601505	0.37117398890144	-2.17178948078518	0.0298715454856518	0.205750016089775	Zfp788
Zfp141	0.996277001431828	-0.141288959717402	0.35783021478238	-0.273784782231396	0.784250018967388	NA	Zfp141
Zfp975	0.681309260564133	0.308326186621059	0.332596812240335	0.950159207011921	0.342031362768156	NA	Zfp975
Zfp715	8.19394048534475	-0.215901698651261	0.340047208112865	-0.691264660021963	0.489399236161777	0.810781140452778	Zfp715
Siglecf	71.2964063415003	-0.462831074282342	0.201230849688749	-2.30112122824437	0.0213847797429353	0.164122309587539	Siglecf
Nkg7	0.495668419841267	-0.0963955613629251	0.146091799644675	-0.461967474780431	0.644104645079823	NA	Nkg7
Etfb	151.801748658495	-0.601478754528579	0.136356318633225	-4.4096613967469	1.03532372841658e-05	0.00043558439272659	Etfb
Vsig10l	2.67957520883346	-0.0359294662373336	0.384944103186583	-0.339804754493761	0.734003567185004	0.919837310946149	Vsig10l
Iglon5	0.783225589288114	0.36380395100031	0.333037829058701	1.03956757552468	0.29854084765819	NA	Iglon5
Cd33	60.5893338663905	0.217587749621727	0.196708059306244	1.10723116975747	0.268193994476063	0.653150741094077	Cd33
Zfp658	1.80928717007758	0.947905939005938	0.387040092339436	2.44468863882216	0.0144977242205372	0.12709469366891	Zfp658
Zfp719	3.96474541051557	1.01787568359137	0.385134970113147	2.65557846485156	0.00791725123569425	0.0844614296793615	Zfp719
Siglece	20.0406108956039	-0.389277487510305	0.292659728429019	-1.42783315338221	0.15333988779563	0.509964655411754	Siglece
Ctu1	3.93562646697354	0.369051209640272	0.383184897762535	0.839331006867652	0.401283588074388	0.764538435104164	Ctu1
Klk8	5.38120660740306	-0.959452592060371	0.387380285432123	-2.41528151972786	0.0157230520375942	0.134680861116792	Klk8
Klk1b11	0.834432227671129	-0.0986890618506816	0.346147558649349	-0.339242559725694	0.734427010150592	NA	Klk1b11
2410002F23Rik	7.65584873911592	0.413553888026063	0.345641745335004	1.11149750759857	0.266354262280496	0.651793331382965	2410002F23Rik
Josd2	20.9575073465706	-0.221438832754768	0.249396428571011	-0.828845471463597	0.407191854059538	0.768759844286691	Josd2
Emc10	53.727447622516	0.208588757338146	0.193900720457567	1.06803329912657	0.285505491384556	0.666882546091427	Emc10
Fam71e1	0.470603021202341	-0.0102581938680777	0.309634343795698	-0.134500344964521	0.893006938326032	NA	Fam71e1
Pold1	3.38994082530457	0.342468781875738	0.38881951539673	0.587859250383254	0.556626770216691	0.846822835432771	Pold1
Nr1h2	34.3461443571982	-0.0980371719555703	0.213764754303794	-0.478614920085047	0.632212602112283	0.885324424129885	Nr1h2
Napsa	16.3243607573619	-1.00938835685261	0.335936302525112	-2.86953305319102	0.00411078365442087	0.0532977346085557	Napsa
Vrk3	17.7792048056738	0.012105197604876	0.275780021320988	0.107413917250762	0.914460614014868	0.979003533169591	Vrk3
Atf5	7.20891095983294	0.152600717486691	0.359368636730663	0.503590756542739	0.614548989451976	0.87484919330057	Atf5
Nup62	11.4171983126918	0.234127118214558	0.29908777864728	0.76839711595801	0.442251293275849	0.788153442037417	Nup62
Il4i1	0.644118062171284	-0.0947693066830537	0.268206215389574	0.0170207318192389	0.986420076567021	NA	Il4i1
Tbc1d17	10.7996008789972	0.266814432349698	0.311763644652464	0.812727525561692	0.416374296044002	0.774312259558986	Tbc1d17
Akt1s1	15.4648388246765	-0.0722013110125316	0.284726783715385	-0.28142507302337	0.778384389403564	0.935237780677411	Akt1s1
Pnkp	13.691573771568	-0.0618285114318323	0.300719640151617	-0.195649159892954	0.844884779754612	0.956094817564052	Pnkp
Ptov1	16.8186463187129	-0.0510472800825776	0.283214831225645	-0.227825389650562	0.819781987604137	0.948824191055265	Ptov1
Med25	16.6090195299537	-0.215688140562492	0.263702937030499	-0.751911796946249	0.452104103299259	0.794271773631232	Med25
Fuz	2.11860477772212	0.513736446747639	0.387982788134624	1.41204866019389	0.15793563392815	0.518014631025363	Fuz
Ap2a1	16.8672655957417	0.226334728402101	0.278058887843251	0.719541965202259	0.471807055235264	0.805163361142477	Ap2a1
Prmt1	18.6537274360633	-0.227706280246556	0.275016169380178	-0.893001304878581	0.371856473877339	0.739337335422091	Prmt1
Gm15545	0.784370866827144	0.543277695745887	0.326091030411925	1.59319229553153	0.111117059079916	NA	Gm15545
Bcl2l12	8.98903977054098	-0.304215168332635	0.345172669322693	-0.965751337213467	0.3341686241188	0.710812285536761	Bcl2l12
Irf3	19.3113694516131	0.233532248191393	0.274168953836031	0.785487366172861	0.432167874809358	0.783412542696831	Irf3
Scaf1	21.734782182084	0.0173251958601033	0.250355469171839	0.0033555234811645	0.997322684645191	0.998989585424499	Scaf1
Rras	10.2941053734629	0.53271384927086	0.33444413856603	1.64598703526923	0.0997664282551901	0.413758156136727	Rras
Prr12	4.88664291314462	0.196973186359234	0.366284642544974	0.494275917446508	0.621111330622008	0.879058202027607	Prr12
Prrg2	8.27039657960992	-0.104822304415927	0.337252644056521	-0.272764679550694	0.785034111967987	0.938514805325163	Prrg2
Nosip	9.57723613426005	-0.311416921965385	0.329240573764148	-0.971171838918825	0.331462714783017	0.708075734108257	Nosip
Rcn3	2.82562150494787	-0.378134354085556	0.385910502554629	-0.798192148864158	0.424758992811396	0.779760499978489	Rcn3
Fcgrt	138.850866122691	-0.0710309275067698	0.159084415744402	-0.453237162195285	0.650377975434796	0.891801004012425	Fcgrt
Rps11	1522.30016778094	-0.26581679840108	0.115639478780438	-2.29983514406492	0.0214575615747951	0.164560333131444	Rps11
Rpl13a	433.091283408898	0.0327188303354899	0.109385831142517	0.29452387076238	0.768357625649808	0.932616574546778	Rpl13a
Flt3l	1.14905820600491	-0.162400472607768	0.350865608506227	-0.659120846820085	0.509818169847739	0.822618616730095	Flt3l
Aldh16a1	14.6255677567946	0.221227883785844	0.29039554480507	0.653743173827278	0.513277282927592	0.824937975012324	Aldh16a1
Pih1d1	19.2747205135351	-0.208748097918883	0.257323460447139	-0.763131274143546	0.445385110399536	0.79068876742002	Pih1d1
Cd37	18.438076907353	0.165171242683871	0.304403333845318	0.58834977803483	0.556297540138335	0.846822835432771	Cd37
Trpm4	3.58706202861195	0.689724317379066	0.386617328412471	1.8090733241747	0.0704396127119747	0.340685772285617	Trpm4
Ppfia3	1.76726943460707	1.12294855484744	0.378986749778484	2.73053132388369	0.00632323237625138	0.0723205743630991	Ppfia3
Snrnp70	74.5612754693314	0.183360694484755	0.165987333926082	1.0959754781647	0.273089505917287	0.65716813913909	Snrnp70
Ruvbl2	7.78404946627408	-0.419286917757155	0.339605392710865	-1.19902783289929	0.230517123290058	0.611772140974359	Ruvbl2
Gys1	4.85728066183209	-0.0579371775077585	0.368960425210535	-0.118217045553201	0.905895684264179	0.976151166603737	Gys1
Ftl1	2951.6272946545	0.386258959259083	0.0799480527674225	4.82832416117041	1.37686834953267e-06	7.6755826511781e-05	Ftl1
Bax	136.89377704275	-0.204817696865227	0.124029843463375	-1.63676243126246	0.101680118434782	0.417071621269686	Bax
Nucb1	64.4785468940392	0.135494011906904	0.185132221603979	0.72195423759477	0.470322613415393	0.804293127348948	Nucb1
Ppp1r15a	52.189943520773	1.10130047170247	0.308647533236981	3.54838570106362	0.000387600182263993	0.00879779176894338	Ppp1r15a
Bcat2	15.6868257472101	-0.360367309977385	0.295197836661382	-1.23625153273331	0.216365080785528	0.591966724029562	Bcat2
Car11	0.529152813908081	-0.141827080751897	0.317093253441067	-0.553817958459213	0.579703436685051	NA	Car11
Dbp	0.680925736544493	-0.0490897704437371	0.30041842021867	-0.127906873189401	0.898222671709336	NA	Dbp
Sphk2	12.195411478965	-0.285334085073282	0.31229255795269	-0.846928605235498	0.397034917150895	0.760551450928679	Sphk2
Rpl18	750.748827142763	-0.082596046007732	0.142971541720027	-0.579927545948987	0.561963478929434	0.848078652531253	Rpl18
Sult2b1	16.7535622908057	0.528931189740887	0.336224393916417	1.66392238071075	0.0961279418150022	0.404236740093147	Sult2b1
Gm31597	3.44493012476042	0.354483468658456	0.382532053476808	0.863508515381546	0.387857939595268	0.753599694237166	Gm31597
Lmtk3	0.702860456315432	-0.0262419821414177	0.325377575959295	0.118429470517163	0.905727375989868	NA	Lmtk3
Cyth2	22.1005752937581	0.14180812685098	0.273408068137396	0.530248077909768	0.595939940891106	0.864211907637766	Cyth2
Grwd1	4.31711242633868	-0.0671576706549473	0.38502151389412	-0.337420390670348	0.735800015484198	0.919837310946149	Grwd1
Kdelr1	57.9583792623442	0.108420908366474	0.178130000014566	0.59855752377896	0.549467988430252	0.845012719729202	Kdelr1
Tmem143	5.66997817327407	0.884569700899702	0.360746713823043	2.46393163075511	0.0137422321751303	0.122626596479271	Tmem143
Emp3	114.777139279463	-0.757394773861207	0.161043564125135	-4.70078266109864	2.59166239652103e-06	0.000132440269590021	Emp3
Ccdc114	0.384312985228616	-0.144022672138338	0.308266286715569	-0.472631671097017	0.636475982922512	NA	Ccdc114
Nomo1	13.4177738171153	0.461948142831229	0.302415752231337	1.49470029049075	0.134992678453439	0.482833401546708	Nomo1
Sergef	8.46315784746435	0.167849430189278	0.338964913740573	0.446687713554935	0.655100554172925	0.893896197910293	Sergef
Saal1	3.44670326084817	0.551983745429461	0.387056081696616	1.22370860046	0.221062174075728	0.598563631445275	Saal1
Saa3	0.589811021051888	-0.156560600466455	0.294907412060119	-0.378139952517014	0.705326630109896	NA	Saa3
Hps5	8.05509066349514	-0.157361087015734	0.345428392914941	-0.541736208136422	0.588000242507735	0.859959589628791	Hps5
Gtf2h1	34.9087460665805	0.215860713937307	0.211892103789105	0.991725229279788	0.321331580384754	0.698495331414376	Gtf2h1
Ldha	300.703604491642	-0.242207184833359	0.125783097852839	-1.92632079191293	0.0540643308246613	0.290824749161274	Ldha
Tsg101	33.027544954091	-0.255143315796884	0.251270969625662	-1.01484681014921	0.310178856159677	0.691538877158203	Tsg101
Uevld	3.79985127034522	-0.107887788574363	0.383757655050407	-0.264812180421689	0.791154153162993	0.939807914850977	Uevld
Spty2d1	30.2840012693757	0.495146219571275	0.227584942340196	2.18482054775002	0.0289020068464017	0.200914017068948	Spty2d1
Gm32031	1.14219460575458	0.0869924703366157	0.370408275256248	0.250630553675292	0.802099757094718	0.944125056445016	Gm32031
Tmem86a	28.5687945179764	-0.0371733555775224	0.242863273725223	-0.183819355527261	0.854155171356736	0.959547293813236	Tmem86a
Zdhhc13	4.13401870853702	0.176557629273882	0.379801729346462	0.522586429822606	0.601262085969351	0.867486794190183	Zdhhc13
E2f8	1.14985907556621	-0.133917643754908	0.36048365025096	-0.612762954176471	0.540033089421358	0.839643659755364	E2f8
Nav2	19.0086963638137	-0.304663883531439	0.28804455119421	-1.04890395562491	0.294222324785029	0.675243798871798	Nav2
Gm32849	0.669936111790608	-0.0781207408653705	0.323426835502762	-0.161064241476546	0.872042803653828	NA	Gm32849
Htatip2	20.6294790755359	-0.00985433747594147	0.2625398352162	0.0481456323857079	0.961600178965271	0.992911906202543	Htatip2
Prmt3	7.72199271735473	0.0994658801210083	0.344910173624409	0.217840977855444	0.827553015471676	0.950079793778117	Prmt3
Fancf	0.607681380604314	0.139695945097597	0.322156435609763	0.345383511705166	0.729806071162483	NA	Fancf
Svip	1.07528102504048	0.225413653996348	0.353049526194018	0.675563621015319	0.499317745267716	NA	Svip
Tubgcp5	3.88913526906599	-0.394900087608866	0.384649354222446	-1.16666807042874	0.243344442033039	0.628210047988694	Tubgcp5
Cyfip1	52.0298132190303	0.329025973270314	0.170240784480715	1.92176414347173	0.0546354420136281	0.292468518413269	Cyfip1
Nipa2	65.6417293592045	-0.0478842354010444	0.156362233932935	-0.288850873942959	0.772695498826696	0.934510335149943	Nipa2
Nipa1	1.63883289064528	1.04861276205706e-05	0.380510129022721	0.115730873392923	0.90786583722013	0.977471994935054	Nipa1
Gm34121	0.685546752572029	-0.171996271620002	0.331713288559161	-0.658202253910864	0.510408176706135	NA	Gm34121
Herc2	21.2801370653506	-0.0815755865220721	0.254760513130767	-0.316454587917281	0.751657488914955	0.926337923699389	Herc2
Atp10a	33.3373939886991	0.474247491223036	0.215533338773374	2.20355748957229	0.0275554797015591	0.194260568878555	Atp10a
Ube3a	53.5971022008127	-0.108409289024937	0.176308049053555	-0.621340366561144	0.534375699425333	0.836817355163706	Ube3a
Klf13	99.8607742338933	-0.164345817028802	0.150929278984394	-1.09114198769501	0.275210409800961	0.65824298015408	Klf13
Mtmr10	13.652118399107	-0.194676159378841	0.28734260009214	-0.566657976332473	0.57094657720149	0.852027969054531	Mtmr10
Fan1	0.886874901401031	-0.0416655552253827	0.323573621194917	-0.144906841206627	0.884784424948871	NA	Fan1
Mphosph10	19.2235829430154	-0.341456434029544	0.274965142106976	-1.25169529553479	0.210680914981829	0.586969141185622	Mphosph10
Mcee	27.0343745823324	0.206935304381753	0.243672588236726	0.858144659735229	0.390812589544827	0.755627700648334	Mcee
Nsmce3	12.8266549974244	-0.39655820299925	0.308963467063065	-1.29317264736616	0.195951353626573	0.568796447933494	Nsmce3
Tjp1	0.719649854171147	-0.291489457110602	0.340954589570782	-0.422304823681988	0.672802537755416	NA	Tjp1
Tarsl2	3.98978867491735	-0.0163753374119735	0.381300467211652	-0.0539268876982501	0.956993414544213	0.991371457056972	Tarsl2
Tm2d3	13.4145360316164	-0.0523609982744365	0.295150662622204	-0.141702209931975	0.887315229284816	0.970202937270403	Tm2d3
Snrpa1	16.570644664628	-0.356430946577148	0.292858179578653	-1.1754611783326	0.239810259975834	0.624317167869493	Snrpa1
Selenos	109.042196249877	-0.286372990954272	0.161532928498766	-1.76977800040523	0.0767641300993541	0.358717057924179	Selenos
Chsy1	17.6912054079385	0.159869999622031	0.291695522525085	0.552652114992745	0.580501648675779	0.857300347549747	Chsy1
Lrrk1	10.5517782502171	-0.357544439810343	0.329282631887479	-1.12620353954711	0.26007937566425	0.64563780555893	Lrrk1
Aldh1a3	2.15716855714353	0.166124511846521	0.3206888768738	0.426135035034011	0.670009452372491	0.899781377772235	Aldh1a3
Asb7	3.07315116628438	0.128860094254916	0.389196435130098	0.445596610635356	0.65588865931477	0.893974706607017	Asb7
Lins1	1.62400124382977	-0.35554673778856	0.379608525293795	-0.723190806819472	0.469562666059917	0.803772431197984	Lins1
Lysmd4	0.930765461001326	-0.0234500397012569	0.339233427160727	0.137254393165781	0.890829718160073	NA	Lysmd4
Mef2a	62.2390756736522	0.397704843555068	0.167719545734413	2.38239539472777	0.0172004179830139	0.142683752227902	Mef2a
Lrrc28	2.39404197966996	0.294267884575352	0.387465826130353	0.54808383513702	0.58363433949559	0.858131192494715	Lrrc28
Igf1r	1.58982699175333	0.0428874182118487	0.363781565185475	-0.201498508458066	0.840308795593422	0.955318872898475	Igf1r
Arrdc4	24.4848394120028	-0.00786569111361779	0.235313827484065	0.0562906518919553	0.955110265737952	0.990331522767126	Arrdc4
Mctp2	2.66540624171548	-0.414604509604261	0.386042594970927	-1.06243764648705	0.28803705084086	0.670103518678403	Mctp2
Chd2	28.8225906306682	0.646811725099036	0.23072642911343	2.83510345472733	0.00458108480120565	0.0576820244921038	Chd2
1810026B05Rik	24.1602012897498	-0.0246586007232052	0.269075692520591	-0.150966776579014	0.88000192392502	0.968603170518762	1810026B05Rik
Slco3a1	0.917641279278871	0.138912624583319	0.341650975633678	0.324884060017367	0.745268821323934	NA	Slco3a1
Akap13	262.286744022414	0.245738819777606	0.137207954872763	1.78676843255555	0.0739749234249073	0.35034416717872	Akap13
AU020206	137.068799283546	0.0709530987358214	0.140549289444695	0.499820137131807	0.61720173010516	0.875815681021758	AU020206
Klhl25	16.6449962113825	0.592823270450188	0.275163796969087	2.12571808256613	0.03352674036986	0.223000718802954	Klhl25
Mrpl46	11.2643983423813	0.101727999752906	0.307697808035294	0.302929796831378	0.761943363019557	0.930017205296881	Mrpl46
Mrps11	11.7454061328842	-0.891004230771617	0.330321250033435	-2.66890208590192	0.00760996312172534	0.082102959488357	Mrps11
Det1	2.17286539095901	-0.119311537265148	0.387453322091336	-0.0603842171439502	0.951849628612697	0.988851319847938	Det1
Aen	10.9224956016617	-0.170736798677269	0.32307910313456	-0.564659720515727	0.572305236326982	0.852427923620154	Aen
Isg20	2.71784727672097	-0.280576140021408	0.38663078759866	-0.544803368162251	0.585888761923412	0.859234595816067	Isg20
Mfge8	13.7676485590081	1.5041235166755	0.388777793056927	3.75565785228163	0.00017288675142897	0.00456211991931962	Mfge8
Abhd2	20.9555557487152	0.212239990703757	0.282315535643226	0.771777749430942	0.440246072361268	0.787705867473381	Abhd2
Fanci	0.858892320531184	0.297607072880564	0.347884342413351	0.815750221979847	0.414643008574074	NA	Fanci
Polg	7.75590622447993	0.160646987810316	0.34889380581208	0.399159083322494	0.689775989891179	0.904850412854019	Polg
Ticrr	0.704637764807829	0.173934395634743	0.323924329434885	0.382060185492192	0.702416723020072	NA	Ticrr
Plin1	0.745173286969435	-0.0895795314185722	0.345866086862372	-0.368926874320137	0.712182231343053	NA	Plin1
Pex11a	10.9220484809299	-0.353214829976949	0.320206969903219	-1.11467812237772	0.264988379410139	0.649512929972068	Pex11a
Anpep	5.0828042353846	0.875772108426416	0.391008638564117	2.29617441386853	0.0216659108687837	0.165552211715082	Anpep
Ap3s2	9.05579798623651	-0.132982397714562	0.336906006364807	-0.336698925207349	0.736343873672913	0.919837310946149	Ap3s2
Arpin	4.91963071252112	-0.527568450465504	0.371200772837825	-1.41496707608437	0.157078149516814	0.516332191508673	Arpin
Zfp710	17.9390973814579	-0.381860829831595	0.269908743997254	-1.35237436498992	0.176255585811705	0.542694066983869	Zfp710
Idh2	29.4476963787531	-0.38251802221669	0.23980200517407	-1.58087626384359	0.113906332519762	0.442310378742063	Idh2
Sema4b	27.2598714879681	0.239011392059889	0.279197840942082	0.892172045680058	0.372300723192483	0.73949519448446	Sema4b
Cib1	65.8663107775909	-0.575748147479674	0.186134425657365	-3.0733105092556	0.00211698086210624	0.0330532955365612	Cib1
Gdpgp1	1.46469129166343	-0.727814083574682	0.373771036004634	-1.77638314073316	0.0756697879859597	0.35500076083337	Gdpgp1
Ngrn	4.99234157844274	-0.558549063339972	0.365444090101829	-1.52280878211038	0.127806552182349	0.469825602105464	Ngrn
Vps33b	2.81841846970371	-0.252974358735256	0.38716474638822	-0.565068277935146	0.572027324070461	0.852427923620154	Vps33b
Rccd1	2.83555371068796	0.289466457462566	0.389501469676383	0.766736702352042	0.443238077236559	0.789150594345716	Rccd1
Prc1	9.53935217233379	0.993007215123137	0.37440433298716	2.58574557644163	0.00971686258445238	0.0980390050348123	Prc1
Unc45a	22.7792914637036	0.0580598259424873	0.25566734533254	0.161442992071961	0.871744507974844	0.966739159413569	Unc45a
Hddc3	1.48007057604249	0.157633919496493	0.371521819927137	0.460329680985138	0.645279599838173	0.890057532605262	Hddc3
Man2a2	34.7082545172373	0.577354323778364	0.220325512135222	2.61795272032679	0.00884590606105375	0.0915827764404598	Man2a2
Fes	39.4669510893708	-0.0863361522231041	0.203251460577383	-0.439075157389704	0.660607079072357	0.895905973054542	Fes
Furin	247.527813990255	0.45798604037854	0.196035298984583	2.33560959053767	0.0195115982891756	0.154150455261994	Furin
Gm44851	0.875183119799936	0.39415521866091	0.354100523799328	1.15796940370656	0.246876522604195	NA	Gm44851
Blm	2.8390980798927	0.346999554061355	0.389420947196469	0.845698155366601	0.397721152462805	0.761287555856084	Blm
Crtc3	52.589796090207	0.39684362928949	0.21066582714341	1.92591298687842	0.0541152395705614	0.290824749161274	Crtc3
Gm15880	2.41063038676167	0.359060995524972	0.387633689730472	1.02860556744875	0.303665060693621	0.686970550964979	Gm15880
Iqgap1	717.311021247036	0.230274953842291	0.104845000181446	2.20020031147131	0.0277926862223528	0.195275775228282	Iqgap1
Zscan2	0.866784552540496	0.0784407738527901	0.346984413968074	0.198760932857933	0.842449757262787	NA	Zscan2
Wdr73	4.26926259141113	0.402192614128081	0.381008631576114	1.13379382998057	0.256881039729311	0.642254827270153	Wdr73
Nmb	0.924000654602021	0.281940893605169	0.341075953847084	0.531172580667861	0.5952991918113	NA	Nmb
Sec11a	50.4664773730674	-0.763428368320063	0.207270057289388	-3.64068641767371	0.000271912148978247	0.00657864127643444	Sec11a
Zfp592	13.2233212539182	-0.0595292289150172	0.298269488010537	-0.262698152186069	0.792783241122325	0.940246488621927	Zfp592
Pde8a	16.4604710209337	-0.258712327275461	0.306147648474778	-0.737958454747538	0.460539695572051	0.798528594991294	Pde8a
Rps17	334.585841247246	-0.146510235960574	0.103860513695851	-1.41574339934043	0.15685064673897	0.516176493209838	Rps17
Cpeb1	1.96437899059577	1.05473821099653	0.385578969611607	2.63572639072623	0.00839573991274926	0.0885737878408472	Cpeb1
2900076A07Rik	0.882431456509876	-0.123237253841542	0.346436370040685	-0.192024088979939	0.847723336265712	NA	2900076A07Rik
Fsd2	0.494637598805472	0.255195135451956	0.319007229757639	0.805186857052116	0.420711859608163	NA	Fsd2
Whamm	6.46524033602161	0.112846954490557	0.35370913694355	0.318781029854032	0.749892564362508	0.925456754996233	Whamm
Ramac	31.6320989797481	-0.0425759032785646	0.220307391898687	-0.184333094280101	0.853752153253656	0.959547293813236	Ramac
3110040N11Rik	12.4182637779666	-0.776625510431043	0.305630604464473	-2.40439896076728	0.0161990835567986	0.137188035037204	3110040N11Rik
Btbd1	19.5078299607613	-0.0785583337992094	0.253125438483046	-0.284617637029527	0.775937097492912	0.935237780677411	Btbd1
Tm6sf1	52.4230557603704	0.0685455076016028	0.189290102518242	0.377674962501954	0.705672069620066	0.91233933281972	Tm6sf1
Gm45014	0.55716063948734	0.187769034650377	0.294501535931334	0.648087954994881	0.516928064044618	NA	Gm45014
Efl1	7.28798549582232	0.189953723988358	0.338718869016747	0.559239394390562	0.575998350832702	0.854560202058272	Efl1
Mex3b	0.640676917376703	-0.24809733991839	0.324199012551098	-0.561600123803091	0.57438849604771	NA	Mex3b
Stard5	23.5238324313123	-0.136061986133553	0.248064563611281	-0.573214460304642	0.56649949466692	0.850820260892628	Stard5
Il16	11.6211297771172	-0.410853852174818	0.319357824857248	-1.38765811334994	0.165241176471022	0.526916802560748	Il16
Tlnrd1	26.0336259597907	-0.016562147946551	0.238017220680231	0.00378927778487184	0.996976600994169	0.998989585424499	Tlnrd1
Mesd	19.4858277294607	0.00044125058291244	0.258415607843762	0.0261585227717547	0.97913089858495	0.995377416231158	Mesd
Abhd17c	47.4642003750064	0.698511197961432	0.190149593275306	3.65258118007695	0.000259617482344288	0.00637081236360757	Abhd17c
Fah	0.355641583092566	-0.120938950046555	0.284404633952937	-0.379976532054486	0.703962835667385	NA	Fah
Zfand6	48.121908802466	-0.0454521936204224	0.184868487411834	-0.231477695746401	0.816943711164478	0.947790498739884	Zfand6
Ctsc	367.985418739278	-0.239331337975969	0.1131396105312	-2.11010386912828	0.0348494101053541	0.229323128306338	Ctsc
Gm44751	4.11319729380432	0.389160290278167	0.385359324403272	1.08694859734542	0.277059527338335	0.659653547362818	Gm44751
Tmem135	23.7004709552924	0.725776675024018	0.247511435121874	2.95458130236549	0.00313093645184228	0.0439085545776436	Tmem135
Fzd4	9.93446773650904	0.189872368720427	0.375852204029383	0.677126873071115	0.498325459907887	0.814941579033869	Fzd4
Hikeshi	21.2464568516732	-0.489447684458859	0.268840878427532	-1.79063241821676	0.073352301237419	0.348340302703174	Hikeshi
Eed	27.9859425030461	-0.02449937019565	0.256102349842246	-0.100569953600843	0.919891849297486	0.981034361266823	Eed
E230029C05Rik	9.89916664618156	-0.373162933418062	0.336540024424171	-1.11649722427459	0.264209357674347	0.648922375438433	E230029C05Rik
2310010J17Rik	2.34763154779151	0.0230736764316585	0.384765455869854	-0.166197107515866	0.868001835660938	0.965125354406969	2310010J17Rik
Picalm	212.433316285048	0.112139342511109	0.129218022120796	0.864390461940487	0.387373430723155	0.753206157609683	Picalm
Crebzf	4.94172449185425	-0.165569959223653	0.363004340396134	-0.402762045224531	0.687123285182901	0.904645150306469	Crebzf
Tmem126a	35.708287133052	-0.528226660967392	0.220953181296876	-2.38004033318004	0.0173107432096972	0.142948499922012	Tmem126a
Tmem126b	5.88717948319319	-0.480472295878851	0.368295835965259	-1.40225198846694	0.160840011938207	0.521175368099183	Tmem126b
Ccdc90b	17.5620989285271	0.151554403566764	0.291530464610163	0.497076937317579	0.61913479736274	0.877205320147696	Ccdc90b
Pcf11	55.7774519138456	1.04567247114031	0.191041120478364	5.48584153883103	4.11505656578351e-08	3.6226329901805e-06	Pcf11
4632427E13Rik	6.20443916689663	-0.138908674158085	0.357870232010044	-0.347608103161071	0.728134519929915	0.918254150810857	4632427E13Rik
Ddias	0.779838636623215	-0.0951174696690267	0.343204500695184	-0.563172672942384	0.573317309127806	NA	Ddias
Prcp	85.0450819762534	0.0195604298338319	0.167243374286877	0.100405851126943	0.920022124715635	0.981034361266823	Prcp
Nars2	3.22635869591241	0.100338560659777	0.382216568893214	0.264856040637285	0.791120363742418	0.939807914850977	Nars2
Gab2	42.839269822688	0.654142249478761	0.186531277212389	3.51119497825825	0.000446097074833074	0.00996441994872342	Gab2
Kctd21	1.48712730295999	0.387611568144993	0.353514472165462	1.11078867006195	0.266659324430458	0.652095517121587	Kctd21
Alg8	6.59530048110163	-0.430391046178254	0.361507506402466	-1.27773921764963	0.20134139231292	0.574511832446463	Alg8
Ndufc2	94.0420725122681	-0.268009778027764	0.170092547664213	-1.57808677007979	0.114545677134668	0.443615716696039	Ndufc2
Ints4	4.99811139846749	-0.0255643095022107	0.375242655480594	-0.0485119741909634	0.961308221654118	0.992911906202543	Ints4
Aamdc	15.3489932624416	0.219945683320292	0.292072035641528	0.744342135860474	0.456669515988867	0.796150748793372	Aamdc
Rsf1	15.6165389179373	-0.0879939950309997	0.289912525401301	-0.333854979296964	0.738488993734946	0.921095683317004	Rsf1
Clns1a	22.8649941638892	-0.396922790409008	0.255701436207322	-1.54732482991048	0.121784937271383	0.45836397282078	Clns1a
Aqp11	0.626121455818972	0.171945695260842	0.299195209729021	0.684804791459157	0.493467111409891	NA	Aqp11
Pak1	12.9741126561827	-0.118686315900997	0.303019371546155	-0.386971622254784	0.698777216615271	0.908463979402668	Pak1
Myo7a	53.3594518632801	-0.150606314588662	0.17932574609418	-0.845525940101398	0.39781725579749	0.761332402582117	Myo7a
Acer3	3.71929708751961	0.155775092488861	0.381587663990047	0.525576437160253	0.599182531768643	0.866490983253747	Acer3
Emsy	18.1016726692404	-0.091944717052445	0.285401579129154	-0.348107678472514	0.727759317969353	0.918176453774921	Emsy
Thap12	9.6971722427652	0.258410115403647	0.317600638710335	0.933117116442219	0.350759502535445	0.722828566832129	Thap12
Uvrag	36.1288281564361	0.231273753169504	0.212768181544662	1.09438287182	0.27378709283521	0.657390232533042	Uvrag
Gm45187	0.826306818628908	-0.465820624552916	0.353711668903779	-1.39922489797719	0.161745552548048	NA	Gm45187
Dgat2	80.6838234835847	0.0882552371905936	0.182977649117411	0.478371466730118	0.632385838339909	0.885324424129885	Dgat2
Map6	1.49615574472297	-0.549794174697857	0.354746342336261	-1.30425221168279	0.192147603212458	0.563217205163321	Map6
Serpinh1	1.59639105092326	0.110024018306193	0.37154278893648	0.29396892742887	0.768781647153709	0.932811989172968	Serpinh1
Klhl35	0.496509639218973	0.184098818232516	0.320629966557863	0.624030956509242	0.532607255136451	NA	Klhl35
Rps3	833.532368360335	-0.239771103820312	0.114836617285379	-2.09329698658302	0.0363226514924693	0.235007168301105	Rps3
Arrb1	7.18679773945647	0.150637790751646	0.346687591952499	0.612644191708306	0.540111631243205	0.839643659755364	Arrb1
Tpbgl	4.68320893750973	-0.448257326030422	0.382887244172227	-1.24700280421018	0.212396469355665	0.588309587650125	Tpbgl
Gm10605	2.7987075242296	0.744886041191647	0.390552495583739	2.00548159721867	0.0449115861790771	0.262008509879097	Gm10605
Slco2b1	33.3922450367879	0.235212425950215	0.219181184303747	1.06506040426901	0.286848595960842	0.668526338439551	Slco2b1
Gm34280	0.450010719727467	-0.0682413470199147	0.287778744888039	-0.166882484247958	0.86746251541787	NA	Gm34280
Neu3	0.584517603063344	0.0205654124951558	0.301406338653852	-0.0145321029406849	0.988405467521856	NA	Neu3
Spcs2	100.383155963528	-0.46220515653901	0.181272622220101	-2.54260763169192	0.0110028707865007	0.106925857476235	Spcs2
Rnf169	12.5758854082387	-0.13389638135333	0.308112209722728	-0.485558912255185	0.627279933917746	0.882982422121069	Rnf169
Pold3	14.414640561037	0.18627545087199	0.308367440083125	0.621785331301712	0.53408303299453	0.836817355163706	Pold3
Lipt2	2.84834757894577	-0.388508837858798	0.38660402922632	-0.914986525168751	0.360198704125644	0.728041988118897	Lipt2
Kcne3	4.33446263604157	-0.845536949510646	0.374478387611538	-2.01610018911684	0.0437895002898998	0.256852634399211	Kcne3
Pgm2l1	8.26747954785627	0.530436705472093	0.335687928123305	1.60018728357604	0.109557042322488	0.434413162517176	Pgm2l1
Ppme1	14.109628169656	0.203819155196603	0.290997323035298	0.704016233943916	0.481422663869176	0.808166270125125	Ppme1
C2cd3	6.58335078881759	-0.120918324307641	0.354225742890242	-0.341788387220142	0.732510149524775	0.919837310946149	C2cd3
Gm10603	0.927963316135859	-0.329318795882211	0.359849412940964	-0.907220252628637	0.364290335880151	NA	Gm10603
Ucp3	13.7067344079345	-0.781895995060282	0.308944854820492	-2.37694346489224	0.0174567634583701	0.143432983521478	Ucp3
Ucp2	920.364068471231	-0.465249616630006	0.0936910469984388	-4.96229559443628	6.96648653394019e-07	4.29299487820926e-05	Ucp2
Dnajb13	11.3505230988305	0.397907560365802	0.3082681355439	1.3554131304777	0.175285968518878	0.541520438278905	Dnajb13
Coa4	8.20236849959721	-0.223186065573783	0.344506608468207	-0.576438325555396	0.564318945635238	0.849164036890872	Coa4
Mrpl48	24.6365903845871	-0.227161644935589	0.249803557378867	-0.925413373784145	0.354750924830344	0.725866875524768	Mrpl48
Rab6a	57.0360428327491	-0.0313486673581769	0.178028057443276	-0.154214106032542	0.877440920233215	0.96840192587054	Rab6a
Fam168a	36.8318263573579	0.382976097504566	0.212368912517942	1.80671334377741	0.0708069860541171	0.341752498957152	Fam168a
Relt	6.56880252890511	-0.418926461323879	0.364971164287689	-1.06456629060948	0.287072241075738	0.668750010564695	Relt
Arhgef17	1.9969289186513	-0.0732005907320823	0.369805593982349	-0.797002746701262	0.425449436112938	0.779760499978489	Arhgef17
P2ry6	24.273253792435	-0.525856949469322	0.270787743275502	-1.90973314661002	0.0561675808727231	0.296281723572513	P2ry6
P2ry2	5.80789314558764	0.379271039597791	0.372464634085345	0.904809219021977	0.365566466812466	0.733002384516116	P2ry2
Fchsd2	1.71272791559792	-0.0945253518073154	0.381179314967646	-0.38934954981075	0.697017586789771	0.908090565751728	Fchsd2
Atg16l2	4.8213743448327	0.241242082412059	0.3713047504934	0.636695789239391	0.524323016873582	0.831135749599651	Atg16l2
Stard10	0.698257946852018	0.536139486818922	0.308990846794674	1.80435957274054	0.0711749563567446	NA	Stard10
Arap1	15.6304569606471	0.356742478647073	0.267735057704816	1.34054205296014	0.180069182025585	0.54653980187669	Arap1
Clpb	3.93646228594424	-0.176393549532419	0.383559214684193	-0.506103268552891	0.612784156128105	0.873670706005868	Clpb
Inppl1	6.62999582002712	0.330575581195854	0.362575332726916	0.942626021030624	0.345872225334824	0.719920014426309	Inppl1
Anapc15	8.95989315838968	-0.0972775708521425	0.331705551912406	-0.164346679447531	0.869458236349071	0.965522151429464	Anapc15
Lamtor1	64.9148098210962	-0.347339776354859	0.190331648303098	-1.79699014634103	0.0723371840873301	0.345556014819366	Lamtor1
Numa1	39.4323644678219	0.0769744491566415	0.216695737273082	0.331038429842004	0.740615457691411	0.921459327170454	Numa1
Il18bp	3.36301909805347	0.531739344529918	0.39070539957958	1.48897512151109	0.136493920078487	0.484901885514506	Il18bp
Rnf121	7.41554899387446	0.540967890972965	0.342546370157088	1.54143848593356	0.123210103391344	0.460553889365555	Rnf121
Xndc1	1.80904282064541	-0.0726001951024022	0.383192474912765	-0.124880968708644	0.900617785182695	0.973541702889286	Xndc1
Nup98	31.9921715999708	0.6236676751269	0.222604594825931	2.8197554980913	0.00480602536334685	0.0592328490663784	Nup98
Pgap2	23.7766955954836	-0.296441147478159	0.254579075732341	-1.15472289715049	0.248203919891349	0.632494348037405	Pgap2
Rhog	155.634950974531	-0.134390387987403	0.135587625468705	-0.983814709468372	0.325206625568722	0.703171230022278	Rhog
Stim1	20.7683211636321	-0.0395592503193129	0.262158786544075	-0.131632911010227	0.895274652799348	0.972822818501749	Stim1
Rrm1	11.3037629810397	0.138358887779407	0.331956503787815	0.415720280852131	0.677614698994875	0.900392134280862	Rrm1
Trim21	1.64680305805623	-0.0694525796537808	0.381071822409532	-0.102629892952082	0.918256716960067	0.980539239135981	Trim21
Trim68	1.26773377062895	-0.316366087362101	0.364275686819513	-0.97531527973899	0.329403893440281	0.707447496881574	Trim68
Hbb-bs	0.489052097899813	-0.000300320096215709	0.268350512601743	0.119049531057028	0.905236114665408	NA	Hbb-bs
Trim6	1.19731324657234	-0.444073502866248	0.346923135037108	-1.19901198185522	0.230523286635048	0.611772140974359	Trim6
Trim34a	2.74834648873492	0.228038702062019	0.387634952862849	0.25476547761868	0.798904240472602	0.943447280260509	Trim34a
Trim5	2.90670790834382	-0.0743967215130329	0.38842756624521	-0.105846277309338	0.915704319009563	0.979568921264595	Trim5
Trim12a	7.51056314215566	0.214498448989428	0.354738307558517	0.503099611838135	0.614894239610367	0.874865143848731	Trim12a
Trim12c	11.4329921282106	0.327600279950191	0.317688553081623	1.0279416845704	0.303977259776142	0.687439595554389	Trim12c
Trim30b	1.27126633695959	0.358899390249136	0.349611792797209	1.24058630071258	0.214758615252445	0.590185122810384	Trim30b
Trim30a	22.419464957103	0.199690322340439	0.242726889212792	0.809931406096537	0.417979600347156	0.775275193561757	Trim30a
Trim30d	6.73857432982026	-0.0279416190124453	0.340697489481947	-0.0244045235899102	0.980529940098593	0.995565609660066	Trim30d
Fam160a2	2.66071658767794	-0.177723237560179	0.386906414421451	-0.433084457373727	0.664953413834735	0.897118818343647	Fam160a2
Cavin3	0.450666319042675	-0.10348848728196	0.291140968779401	-0.190528618240033	0.848894919785346	NA	Cavin3
Smpd1	9.53480037644151	-0.185119309102791	0.324778786992544	-0.633107284572823	0.526663585574945	0.832929909795157	Smpd1
Trim3	6.78794237857215	-0.214653446616534	0.348468729110706	-0.667710718980452	0.504318266444367	0.818852783520024	Trim3
Arfip2	7.99010579941075	-0.844362075728709	0.352315646214878	-2.34942221998249	0.0188025720277908	0.150363163788654	Arfip2
Timm10b	147.665136495571	-0.228513646002537	0.160557132097821	-1.41422039486549	0.157297201550413	0.516890051267919	Timm10b
Dnhd1	0.922032923738236	-0.230599193319556	0.359635004132541	-0.755461968076509	0.44997184368302	NA	Dnhd1
Rrp8	11.0673002440969	-0.528067457773398	0.344389787624108	-1.54560553996496	0.12219986244392	0.458512091318949	Rrp8
Ilk	53.2442391424287	-0.390398157511644	0.190039777454983	-2.0483147804999	0.0405291656466941	0.246707460380457	Ilk
Taf10	50.5360608087733	-0.137976240801266	0.210798839270995	-0.655033430630349	0.512446230292477	0.824339957191562	Taf10
Tpp1	103.671000414205	0.548881735499078	0.144202229757419	3.82451891576008	0.000131027686554343	0.0036701765891532	Tpp1
Mrpl17	69.1351500982991	-0.227059209513841	0.180165547328977	-1.24008224795847	0.214944974272848	0.590185122810384	Mrpl17
Gm4070	1.81634524595888	0.247656870089441	0.351950378806004	0.676456252092237	0.498751012842052	0.815104060801787	Gm4070
Gvin1	0.656263917966525	-0.24794849884249	0.320186726204692	-0.524612049881367	0.599852908334114	NA	Gvin1
Ppfibp2	5.20685419736039	0.756366732545696	0.37447202260799	1.99242685242227	0.046324243531538	0.266497954550462	Ppfibp2
Nlrp10	1.9162274867895	0.678335979330324	0.376941331548928	1.9731500377056	0.0484784708122904	0.273764708916112	Nlrp10
Eif3f	186.523969979573	-0.237961711967894	0.133008641647396	-1.78508087944061	0.0742481989037683	0.351320746032465	Eif3f
Ric3	1.25787371880555	0.673134038813804	0.372132649372419	1.89072589220898	0.0586609442469271	0.305281694948241	Ric3
Rpl27a	805.499322385116	-0.073005456005026	0.101975560553674	-0.715502670940498	0.474298491028527	0.805381347214156	Rpl27a
Akip1	10.6042373778194	-0.45157685943556	0.339022173387443	-1.31233052398598	0.189408637400879	0.560204654266404	Akip1
Tmem9b	62.4746121671832	-0.181385373740677	0.17553486764061	-1.00597887062151	0.314425734201073	0.695360775066592	Tmem9b
Dennd5a	21.1629742556948	0.687642145424302	0.249654184303684	2.79924174088091	0.00512227733833747	0.0622517139169644	Dennd5a
Tmem41b	17.1485410265969	0.0107246965296121	0.279021449163375	0.0621393329840335	0.950451874312507	0.98832831911343	Tmem41b
1600010M07Rik	2.94803685694289	-0.522337092414909	0.382010826412669	-1.10468123002847	0.269297739398865	0.653647566352297	1600010M07Rik
Ipo7	26.042972282144	0.165926667291802	0.246795225596712	0.699808355589348	0.484046995915672	0.808788682741753	Ipo7
Zfp143	3.04225741375092	-0.0563103915124551	0.388017050472262	-0.267272086325873	0.78925967712427	0.939365070103585	Zfp143
Wee1	2.13763040119499	-0.0904811690945803	0.379055905115097	-0.375523568144312	0.707271121932284	0.91233933281972	Wee1
Swap70	9.45505020372966	0.31215446722159	0.34562379883014	1.06457792810635	0.287066972373212	0.668750010564695	Swap70
Sbf2	16.0326566952658	0.0951824966734705	0.279152819756218	0.420220224506605	0.674324581554072	0.899781377772235	Sbf2
Adm	1.25777083735213	0.668050173251244	0.303707839789812	2.00264420714959	0.0452154912907624	0.263008043732386	Adm
Ampd3	19.786326898548	0.638901603031558	0.255061006234037	2.48477804127399	0.0129632232335295	0.118501506626924	Ampd3
Rnf141	9.22465253429783	-0.00246461669512034	0.346741982046538	0.0776494213400524	0.938106928482015	0.986100467685444	Rnf141
Lyve1	2.93815550064721	0.165455988032552	0.19943150929306	0.549319639124862	0.582786112024299	0.857768206358955	Lyve1
Ctr9	13.1458466405596	0.376223436063677	0.28988214235413	1.30558671184757	0.191693141626373	0.563165847607198	Ctr9
Eif4g2	227.645473409077	0.0890956471987667	0.100607432961746	0.887390826956841	0.374868520425931	0.741655605743631	Eif4g2
1700012D14Rik	1.10802765618458	-0.194732369209646	0.361907596626473	-0.721808753045924	0.470412067197224	0.804314805934081	1700012D14Rik
Usp47	34.3358610423163	-0.115328118086673	0.211530140347591	-0.523000722020263	0.600973750796821	0.867309686368301	Usp47
Mical2	27.157190085496	-0.359174172867369	0.239153042715484	-1.48663335118089	0.137111674298112	0.485245874323201	Mical2
Arntl	6.94311009115253	0.444233431840242	0.351057694870874	1.40412050237346	0.160282969370518	0.521063610697132	Arntl
Btbd10	6.01509958297619	0.156329492668631	0.361917561037517	0.458068957368425	0.646902900331702	0.89022204828178	Btbd10
Far1	44.9763310309705	0.145645641398775	0.204340408717877	0.708205303660648	0.478817773065209	0.808135168459986	Far1
Spon1	0.931546076760825	-0.184419844697829	0.317829518732057	-0.423100551997623	0.672221899661865	NA	Spon1
Rras2	10.537141913525	-0.191627559642985	0.326532528202173	-0.622620229035178	0.533534114635365	0.836817355163706	Rras2
Copb1	40.7520335697559	0.0100785816936272	0.203600170027686	0.0392099179659446	0.968723026325214	0.992982098077983	Copb1
Psma1	68.716993774281	-0.249789285241357	0.164894310985434	-1.49113829861915	0.135925189006879	0.484337510216348	Psma1
Pde3b	22.2356847549826	0.115691617502797	0.267714451080767	0.467528193367866	0.64012202583381	0.887965882234506	Pde3b
Cyp2r1	1.89328898430325	-0.412975438438689	0.383945988904129	-0.800772238517157	0.423263513439097	0.778596763263912	Cyp2r1
1110004F10Rik	83.7742628325135	0.0695460079466185	0.169185803946393	0.414073509841099	0.678820272322651	0.900945023783168	1110004F10Rik
Rps13	880.044509256483	-0.128866484526274	0.126517468872986	-1.02055807559213	0.307463860967287	0.689820011990417	Rps13
Pik3c2a	29.8709640482549	0.663733207118787	0.231131710775801	2.88849647574773	0.00387088366569751	0.0510080217381725	Pik3c2a
AV356131	0.759795214783801	0.127804584980697	0.330705003692145	0.493196246744558	0.621873929609157	NA	AV356131
Nucb2	98.8178456725963	-0.446824657690354	0.179584179418426	-2.48746346287971	0.0128657668407559	0.11791931183181	Nucb2
Gm45151	0.614147014492752	-0.257086830960538	0.300656323178517	-0.88143277877994	0.378083622630194	NA	Gm45151
4732496C06Rik	1.65145343745748	0.292731883229389	0.351984723416967	0.638189920586499	0.523350057649659	0.830573428864994	4732496C06Rik
Xylt1	21.6079204906676	-0.184724553654695	0.281380661805242	-0.704065446465448	0.481392017322428	0.808166270125125	Xylt1
Rps15a	876.889918840972	-0.228473487633281	0.106772488439286	-2.14036176398966	0.0323255420630985	0.217636490136902	Rps15a
Arl6ip1	196.086763073366	-0.127343687745493	0.132944057179443	-0.962170143999958	0.335964143806343	0.711885188211014	Arl6ip1
Smg1	32.3278654831416	-0.0833292129883931	0.215497313878988	-0.365013586668985	0.715101264271001	0.915371559690005	Smg1
Syt17	0.679715663756642	-0.076301364545123	0.302415784849271	-0.438218356816823	0.661228002842904	NA	Syt17
Itpripl2	139.293404465004	0.391912621010162	0.141099237721208	2.77317683910558	0.00555119454132196	0.0657854230937657	Itpripl2
Coq7	8.23302218476183	-0.380675220636812	0.347609235123828	-1.00467690115257	0.315052454246363	0.695661589893625	Coq7
Gde1	105.871832577596	0.576583141132492	0.13654938347957	4.23377849838785	2.29797290316826e-05	0.000853672487006763	Gde1
Ccp110	2.76974952801478	0.340631060702431	0.389159752911425	0.973072860484683	0.330517091381081	0.707813351729122	Ccp110
Vps35l	24.2976990578214	0.351330989096757	0.246143503575778	1.38879770644161	0.164894272891277	0.526916802560748	Vps35l
Knop1	26.6565783328373	-0.273320801793091	0.285376629139197	-0.964062040507151	0.335014822437369	0.711318675330538	Knop1
Thumpd1	12.9322920931928	-0.395333282370339	0.319447901459711	-1.25291793936927	0.21023557249426	0.586890635857624	Thumpd1
Eri2	2.02519972164803	-0.111650915182857	0.382858174861036	-0.454339267801599	0.649584657116141	0.891382181027476	Eri2
Rexo5	3.72150754493546	-0.136185147934443	0.380530870454959	-0.349807753626971	0.726482979693334	0.91786988970455	Rexo5
Dcun1d3	18.3879253390389	0.843842486851612	0.287612121619325	2.97211520449468	0.00295755684705797	0.0419828801216522	Dcun1d3
Lyrm1	4.95044605498373	0.0696865422140626	0.366930723463731	0.225939148496186	0.821248748894439	0.948824191055265	Lyrm1
Tmem159	14.188632694848	-0.170945047079419	0.283636930195767	-0.502577962075658	0.615261026730503	0.875030480047346	Tmem159
Uqcrc2	47.0705636337994	-0.179735221854925	0.18622577221898	-0.957895751848145	0.338115328827087	0.713125867685235	Uqcrc2
Mosmo	5.6533201296975	0.747125660901222	0.371982630839991	2.11561055314978	0.034377943564232	0.227650655359605	Mosmo
Eef2k	4.84585836947253	0.307125580990605	0.36781547488666	0.85000433939099	0.395322673679613	0.759750564936274	Eef2k
Polr3e	7.94060710246897	0.0536168367842555	0.351452154408302	0.0993333120491268	0.920873630011528	0.981191227420745	Polr3e
Cdr2	1.85004879398878	-0.741229246013229	0.370326326866362	-1.9123161984401	0.0558356493821679	0.295720052036193	Cdr2
Mettl9	25.2620335879851	-0.487111093166742	0.237176771093417	-2.00185788650028	0.0453000181003811	0.263207426300384	Mettl9
Igsf6	31.2208478172838	1.32740367154744	0.254761972318232	5.21444257551971	1.84370804795283e-07	1.40983105914992e-05	Igsf6
Usp31	4.43711996970966	-0.0206818931149018	0.368973927180504	-0.086348696503513	0.931189228788406	0.983751237217597	Usp31
Cog7	10.6866493086589	0.417308530745577	0.300716356711414	1.43105203469841	0.152415302605543	0.508828142159232	Cog7
Gga2	11.799905650566	0.427236885915304	0.303116766638543	1.40470118498317	0.160110153261258	0.520971212615895	Gga2
Ears2	1.98196795991307	0.0620231702626609	0.385805844895074	0.252425930337863	0.800711859426802	0.944125056445016	Ears2
Ubfd1	12.0934784429925	-0.0672299758592082	0.312525418225128	-0.216335637909226	0.828726131688402	0.950625628911918	Ubfd1
Ndufab1	85.4439580373583	-0.578936315342008	0.16704232762804	-3.45269192964185	0.000555022477193988	0.0116990250927248	Ndufab1
Dctn5	22.8352884199687	-0.107365103242848	0.244701970145186	-0.417313051805621	0.676449443081772	0.899959149243145	Dctn5
Plk1	1.85125162583541	0.0695130274058527	0.371715833212304	-0.022629173064819	0.981946073041896	0.996086573183659	Plk1
Rbbp6	59.2938535762679	0.298466600410741	0.185271314042491	1.60620168786049	0.108229602634009	0.431465942604079	Rbbp6
Gm20274	2.81021654297877	0.84633293210357	0.390449643024326	2.18437675845617	0.0289345746091746	0.201007031568775	Gm20274
Tnrc6a	42.0548419814626	-0.11403845315366	0.211163261389046	-0.559080605392817	0.576106710392694	0.854560202058272	Tnrc6a
Arhgap17	38.3462660488762	0.304218306108924	0.207688437023162	1.4512508283417	0.146710028026753	0.501119743595783	Arhgap17
Lcmt1	10.9870669917512	-0.041391452158457	0.294244313275269	0.00844450131347536	0.993262342855002	0.998183242637124	Lcmt1
Nsmce1	9.96264278246467	-0.250102087570212	0.320932129953376	-0.786296968119012	0.431693528298542	0.783412542696831	Nsmce1
Il4ra	64.8332188472123	0.53456923681323	0.169148820524063	3.16925995905467	0.00152827637463623	0.0261604955893614	Il4ra
Gtf3c1	11.6981553125494	0.0152980580658145	0.312633248628404	0.0235644629742736	0.981200018713186	0.995742651946075	Gtf3c1
D430042O09Rik	6.10446801628529	0.325025881174531	0.348994804969485	1.0292892257744	0.303343784700649	0.686801272644046	D430042O09Rik
Xpo6	15.4407563464072	-0.0785931624171923	0.291576181681209	-0.222136174743754	0.824207877885327	0.949308667741437	Xpo6
Sbk1	4.40744567400952	-0.570638554764246	0.38370910684911	-1.43000511387234	0.152715551350942	0.508960526967118	Sbk1
Lat	3.18616071283403	-0.776151759974742	0.380725163946444	-2.33721754880497	0.0194278751460932	0.153609581723995	Lat
Spns1	72.9759423226142	0.0739231731966791	0.185356271456898	0.361595787182126	0.71765411328578	0.916380222506402	Spns1
Nfatc2ip	4.06221144267888	-0.0635808434745759	0.379033031385244	-0.159109261467866	0.873582791579369	0.966849753279206	Nfatc2ip
Rabep2	4.90804957638593	-0.263346513685585	0.382076261188483	-0.736214478906144	0.461600182143709	0.798737897427258	Rabep2
Sh2b1	10.5427666724326	-0.0712349550902045	0.329869186996645	-0.248203658738171	0.803976835648408	0.944178364483112	Sh2b1
Tufm	24.0836229354167	-0.56867241237757	0.26214305507536	-2.1669266078511	0.030240450728919	0.207193565622077	Tufm
Atxn2l	64.0314587937832	0.33937726528725	0.169554548608471	1.9969861914788	0.0458266830493798	0.264798859142473	Atxn2l
Eif3c	101.517617894536	0.104870288350024	0.156998526079531	0.659035005953341	0.509873289812431	0.822618616730095	Eif3c
Cln3	62.2458630532471	-0.283193737227387	0.217225689352211	-1.32786964490202	0.184221174276893	0.553028095958701	Cln3
Apobr	36.3336866550291	0.0963162736761239	0.203901293615374	0.442561647942897	0.658082830393899	0.895093572083037	Apobr
Il27	0.794599390379889	0.203443023626476	0.341821142427198	0.492993324699351	0.622017303996701	NA	Il27
Nupr1	25.7542071184597	-0.286808404481736	0.256767713444411	-1.18115768886146	0.23754008613295	0.62103068188889	Nupr1
2510046G10Rik	1.14819947522247	-0.455994403711145	0.352033818536452	-1.53381855656182	0.125074296507863	0.464044071222364	2510046G10Rik
Sgf29	6.67582835285456	0.108495129576147	0.360853978633253	0.251460269963806	0.801458275468096	0.944125056445016	Sgf29
Sult1a1	1.28232047415325	-0.0491480483575878	0.355321364243159	0.0713407666191639	0.943126550795996	0.987560188337589	Sult1a1
Slx1b	3.8642574391943	-0.769476112857406	0.378796814726558	-1.98575765266973	0.0470602399750164	0.268880562512866	Slx1b
Bola2	187.65588359565	-0.215244301159708	0.144512511532654	-1.4878423910604	0.136792463301946	0.485245874323201	Bola2
Coro1a	172.216751155739	-0.538770809220241	0.148104377887021	-3.64818520760938	0.000264099233679304	0.00646426068229997	Coro1a
Mapk3	162.08488046576	-0.0697285840431162	0.129290708375839	-0.546568608138695	0.584675140741744	0.85905424606038	Mapk3
Gdpd3	28.3169278550108	0.0330956166290441	0.24271074897412	0.128010498249184	0.898140664995115	0.972954386635335	Gdpd3
Ypel3	83.2645064384558	0.0176845054767184	0.190005646956747	0.0845632962748228	0.932608579837821	0.983775864232881	Ypel3
Ppp4c	71.3379845792125	-0.298284123702053	0.168465079029384	-1.75253050940439	0.0796826284642354	0.365174820841637	Ppp4c
Aldoa	527.624329064516	-0.149439143630011	0.108649445687306	-1.3737930284205	0.169505946082199	0.532034433340252	Aldoa
Ino80e	26.0937267954246	-0.609432132169411	0.245660951383353	-2.4875144558854	0.0128639225469074	0.11791931183181	Ino80e
Hirip3	3.63591383290328	-0.126400641675308	0.386996885607757	-0.568682300375446	0.569571761512811	0.851674817814475	Hirip3
Taok2	16.7824636094195	-0.402287014263521	0.28003853792015	-1.43180494778805	0.152199650882792	0.508462565674596	Taok2
Tmem219	33.2137480174794	-0.306938893190525	0.222772089182786	-1.41122514590165	0.158178237860927	0.518075567461529	Tmem219
Kctd13	10.4214449362496	0.174859029883969	0.318434059161649	0.578317388277589	0.563049856971911	0.848510532256513	Kctd13
Cdiptos	2.1514912015431	0.181851813124814	0.386911017438108	0.583478761874915	0.559571050141363	0.847589392692364	Cdiptos
Cdipt	31.8449419615614	-0.0437172508350816	0.226544585736771	-0.213688763947909	0.830789774037445	0.951380642025928	Cdipt
Mvp	54.9800814015813	0.491307591877125	0.207139091168388	2.35773370875739	0.0183868773170758	0.148856975868382	Mvp
Gm42742	0.527623044963688	0.0873323734623162	0.313913955538217	0.251269634736354	0.801605650160904	NA	Gm42742
Maz	36.438933634206	-0.103198556596918	0.218722336653685	-0.527658586823194	0.597736321732108	0.86573838054273	Maz
Kif22	2.21884986099996	0.118613169253896	0.382273979460951	-0.0977734368908947	0.922112200588822	0.981712135504929	Kif22
AI467606	10.9727584759418	-0.786689140413945	0.32637402691738	-2.31847133709967	0.020423718969817	0.158605544794516	AI467606
Spn	11.991778445813	-0.104299884129965	0.321465148772598	-0.531004767043495	0.59541547576092	0.863929712475263	Spn
Cd2bp2	11.9021956639287	-0.286032648516149	0.301239447829689	-0.93087076350529	0.351920419583949	0.723253388962166	Cd2bp2
Tbc1d10b	27.4734992577979	-0.453184730300087	0.239691600633329	-1.85732024815706	0.0632656053419009	0.319545553423567	Tbc1d10b
Zfp553	2.32766523988931	-0.384237990478916	0.385166938095401	-0.858697958598158	0.390507177031102	0.755485353015296	Zfp553
Zfp771	8.52719078476171	-0.17704730052004	0.359916800211585	-0.632631125351176	0.526974556439272	0.833000214487522	Zfp771
Dctpp1	25.225845253704	-0.293188732851807	0.257871513026689	-1.11572881104476	0.26453823413063	0.648922375438433	Dctpp1
Sephs2	15.9241788975973	-0.502912154687134	0.315188568688773	-1.61551331812083	0.10619957857199	0.427738095009678	Sephs2
Itgal	74.6218207236442	-0.2089132013191	0.181766046124346	-1.16884814077921	0.242464820579152	0.627175669231406	Itgal
Zfp768	5.2520258237548	0.178937492100161	0.384094251085599	0.516179934872794	0.605728743018764	0.870308551296321	Zfp768
Zfp747	4.14271146104886	-0.212569317926878	0.376808348872208	-0.607760131103636	0.543346575348271	0.841031135246527	Zfp747
9130019O22Rik	2.6462851125635	-0.112697733675153	0.384836963898004	-0.62026772531958	0.535081539805885	0.836845464511041	9130019O22Rik
E430018J23Rik	0.901635046364403	-0.0681414180650136	0.343838464738624	-0.350335236963399	0.726087123543837	NA	E430018J23Rik
Zfp764	4.27063485357136	0.391902756244254	0.384059838132996	1.09059611817914	0.275450638400873	0.658366618272313	Zfp764
Zfp688	3.07292318264946	-0.160361112769309	0.386428184517119	-0.545239689184771	0.585588677852724	0.859234595816067	Zfp688
Gm45184	6.52579973048078	-0.0367797146320975	0.390579917002695	-0.356117712025844	0.721752413332693	0.917519933528241	Gm45184
Zfp689	0.812561931662587	-0.185946388470375	0.338655996981355	-0.789420873912195	0.429866059701169	NA	Zfp689
Prr14	21.3976201245255	0.254792256731024	0.265734627199665	0.935185131475718	0.349692899687105	0.722620128320094	Prr14
Fbrs	25.6289161851048	0.387814439099176	0.234715453160386	1.67060070815115	0.094800572534316	0.401264968836159	Fbrs
1700008J07Rik	0.889604578489493	-0.0238151114596777	0.353278410499575	-0.281573831930299	0.778270307733408	NA	1700008J07Rik
Srcap	13.9203693385803	-0.086021631552215	0.280620207846226	-0.270871197950417	0.78649009786571	0.93873422185726	Srcap
Tmem265	2.44596226029121	-0.468949498395233	0.384241568209273	-1.24558746486355	0.212915886608022	0.588362982435582	Tmem265
Phkg2	14.9508477370972	-0.0749846775204499	0.295385105614144	-0.306807254040128	0.758990086464958	0.929636401941646	Phkg2
Rnf40	15.3887747823719	0.0893168321095624	0.273057709864124	0.309188276221158	0.757178311505789	0.928485180824706	Rnf40
Zfp629	1.75941202959621	0.272123710950824	0.382086076967603	0.935863262668872	0.349343594272583	0.722408901223762	Zfp629
Bcl7c	11.6406713530677	-0.345039805993234	0.304233018241326	-1.14000314496504	0.254284990886511	0.63958933121899	Bcl7c
Fbxl19	3.07549985493016	-0.105950098558512	0.386214891155114	-0.572405532151026	0.567047268828106	0.850966846416221	Fbxl19
Orai3	21.0935935107477	-0.0996121645865934	0.255194656629052	-0.345603904570845	0.729640411178039	0.919378511847622	Orai3
Setd1a	14.9498460331524	-0.194847625532387	0.284176211994025	-0.686818872118344	0.492196875719467	0.812714652283576	Setd1a
Hsd3b7	116.029946966119	-0.254543985720633	0.132693710386578	-1.91280202455216	0.0557734018891467	0.29553978664173	Hsd3b7
Stx4a	53.9045692324814	-0.136427341043001	0.17439567578665	-0.781956231857884	0.434240296190126	0.784192612116491	Stx4a
Zfp668	4.37576323306689	-0.283741364337837	0.369616597881391	-0.612787500691845	0.540016856655038	0.839643659755364	Zfp668
Zfp646	9.2645538278199	-0.127863990277811	0.347716319576	-0.411930825435646	0.680390126181451	0.902010170724249	Zfp646
Vkorc1	63.9517802891813	-0.244873390337484	0.193086774600151	-1.26212531800838	0.206903696302838	0.581885402004976	Vkorc1
Bckdk	15.6999110817182	-0.340151040535028	0.317252666246595	-1.09143430797276	0.275081823050163	0.658085676700962	Bckdk
Kat8	5.71572646637686	-0.353103465674117	0.371345314938918	-0.985039316315106	0.32460475916281	0.702449794874942	Kat8
Prss36	0.636091461250475	-0.310650530375028	0.312395634067967	-0.991312900405038	0.321532815688723	NA	Prss36
Fus	129.910325525581	0.341357493642032	0.193413045326935	1.76404111477829	0.0777250572816674	0.360841169372893	Fus
Pycard	34.1776551030631	-0.0105278037127432	0.2105598126592	-0.0139971351242567	0.988832266653407	0.998068121712307	Pycard
Itgam	2.39236712891565	0.607052310878355	0.387463476042709	1.65725059653632	0.0974688209644815	0.406658361082333	Itgam
Itgax	262.686823262532	0.451238105645431	0.0928181615088908	4.85274473419042	1.21764378494711e-06	7.00881114895931e-05	Itgax
Itgad	3.18114250045697	0.111597247096045	0.387087998382975	-0.132654959075721	0.894466265402407	0.972822818501749	Itgad
9130023H24Rik	0.66275083333038	0.0689556527228876	0.339867563347356	0.0655558266618273	0.947731458635646	NA	9130023H24Rik
Armc5	7.73923632045573	0.0784759664325231	0.33764303116133	0.226352615639874	0.82092717874539	0.948824191055265	Armc5
Tgfb1i1	1.02007148596182	0.195331241971606	0.354370625311106	0.75731249347875	0.448862667719031	NA	Tgfb1i1
BC017158	4.52515387502284	0.199777484120067	0.377799305013271	0.320532424830663	0.748564754425831	0.924978104194976	BC017158
Rgs10	17.9863453094026	-0.649636555048396	0.284634526472433	-2.18266059133883	0.0290608141059645	0.201750224369837	Rgs10
Tial1	28.7847058546573	-0.0596596077848025	0.226907126274775	-0.272275237241665	0.785410395025363	0.938514805325163	Tial1
Bag3	33.848273672489	-0.435178388215404	0.249999931191745	-1.70135450562544	0.0888764386968993	0.386335921904032	Bag3
Inpp5f	7.33905974509202	-0.164748972616817	0.359317788734747	-0.324353943949585	0.745670083840159	0.923252546780464	Inpp5f
Mcmbp	18.4479161957224	0.0705397547883881	0.257406736822945	0.309516125988127	0.756928947243789	0.928485180824706	Mcmbp
Sec23ip	17.4084404737056	0.250249249995675	0.264267553768897	0.968949962799475	0.332570155283506	0.709194994852663	Sec23ip
Gm33027	0.779350512596261	-0.065609134485223	0.316704579226499	-0.445923533942701	0.65565248191135	NA	Gm33027
Wdr11	11.8871027443904	0.177388508106664	0.299851051418902	0.640070698171795	0.522126637809996	0.830519079516781	Wdr11
Ate1	20.7757170386284	-0.00347072666550735	0.251900895763551	-0.00296675821903088	0.99763287289384	0.999030317314306	Ate1
Nsmce4a	14.4139958867572	0.11362716263559	0.296679683539441	0.368552435890852	0.712461354067407	0.914828866758478	Nsmce4a
Tacc2	11.9740232932971	-0.13854208257742	0.320527623138955	-0.40275197420386	0.687130694691359	0.904645150306469	Tacc2
Plekha1	25.5886774579271	0.38238604613058	0.256837784426056	1.50293198692012	0.132856583489988	0.479501578194452	Plekha1
2310057M21Rik	4.49364444201711	-0.242363152830184	0.378404889254316	-0.714883122504295	0.474681266692476	0.805381347214156	2310057M21Rik
Pstk	4.42869175644315	-0.17176887912656	0.378751919415777	-0.481286829070614	0.630312656633817	0.884519639723285	Pstk
Ikzf5	14.1799214366002	0.363775571672819	0.292064715169924	1.24715167232299	0.212341889296798	0.588309587650125	Ikzf5
Acadsb	7.10621524147314	0.197922198005626	0.348621150676672	0.6491775422001	0.516223625855602	0.82698064785575	Acadsb
Bub3	32.1676615840067	-0.739568463945659	0.234655178811604	-3.12520179602084	0.00177683122345114	0.0290277888216396	Bub3
Chst15	11.3560581225833	0.838021336873176	0.329962938225492	2.44302998508751	0.0145645271275746	0.127427262156146	Chst15
Oat	26.2510564622977	-0.368877164986166	0.243885628340548	-1.51141209174598	0.130683490506845	0.475691538064527	Oat
Lhpp	1.42071901638822	0.164620537724055	0.365069704536477	0.403116135741364	0.686862790808551	0.904645150306469	Lhpp
Fam53b	25.3143198496793	0.100682831452223	0.233629292109195	0.430807247551562	0.666608529331929	0.897865665596997	Fam53b
Eef1akmt2	2.46404454985747	0.149523415359727	0.386863020448413	0.227768924272155	0.819825886560803	0.948824191055265	Eef1akmt2
Abraxas2	18.076000060142	-0.39610420810963	0.268422068360476	-1.41286285386119	0.157696052991396	0.517630303706407	Abraxas2
Zranb1	18.8106150272818	0.107499747541558	0.262474258863139	0.399241453997847	0.689715301179496	0.904850412854019	Zranb1
Ctbp2	20.8458098120008	-0.289922234916639	0.274309977890654	-1.05350589378008	0.292109194498969	0.673562048755381	Ctbp2
Edrf1	4.82098279836806	-0.327816982332498	0.376946905236742	-0.888365305875137	0.374344281369984	0.741441671478294	Edrf1
Uros	6.45891673952359	0.423696550354895	0.361484979580135	1.20762604626799	0.227191135866768	0.607234425496028	Uros
Bccip	34.4880976422136	-0.247335609280785	0.213210545854927	-1.16092316170543	0.245673148711635	0.631111306008605	Bccip
Dhx32	6.04176568100534	0.463832710201228	0.356420767003151	1.19350397991396	0.232672054403989	0.61443721752866	Dhx32
Dock1	12.8033294341789	0.692645338543827	0.312120014336457	2.26951781044115	0.0232368553900475	0.17285472468007	Dock1
Ptpre	86.3266481074976	0.355295194881816	0.240048533045923	1.48727606163011	0.136941914271893	0.485245874323201	Ptpre
5830432E09Rik	3.34028791938363	0.15093842041519	0.382174533841695	0.443536206426933	0.657377936722195	0.894724082772732	5830432E09Rik
Mki67	18.6992480239246	0.365446482788601	0.39163698790846	0.913156145523419	0.361160424850897	0.72901103922802	Mki67
Mgmt	6.3579667445975	-0.0591909195413369	0.371774901592506	-0.318623271929121	0.750012204077703	0.925456754996233	Mgmt
9430038I01Rik	15.4790439292405	0.00894474821635795	0.293210319559968	0.097953382143733	0.921969310935644	0.981659772472996	9430038I01Rik
Glrx3	53.9142417406826	-0.524450729234717	0.183087423707893	-2.8444854812133	0.00444832130670987	0.056430898170801	Glrx3
Mapk1ip1	2.60078501395185	-0.084325813694447	0.386314213352252	-0.22550679202602	0.82158504216917	0.948824191055265	Mapk1ip1
Ppp2r2d	17.2220725962807	0.176838878490611	0.281500192869166	0.662378356055854	0.507728771305779	0.821273151507511	Ppp2r2d
Bnip3	10.9054866788316	-0.286206878633341	0.317306569135861	-1.01462264943419	0.310285738502945	0.691538877158203	Bnip3
Lrrc27	1.72725320095302	0.302372566137093	0.363489021437497	1.14783855362332	0.251035218319797	0.635690610576368	Lrrc27
Pwwp2b	17.7731136940553	-0.254289053320308	0.302213922326972	-0.800443115654636	0.42345410895082	0.778810611897611	Pwwp2b
Inpp5a	6.24077720270713	0.569214558822879	0.373137738781697	1.52489038759714	0.127286439829702	0.468865240385359	Inpp5a
Adam8	7.55954872144098	-0.29749428407532	0.39132906706875	-0.596744010573396	0.550678304210582	0.845103526426057	Adam8
Tubgcp2	6.84882924215136	0.582802406856335	0.351642976614502	1.79274642014108	0.0730134803377501	0.347639665080581	Tubgcp2
Zfp511	11.8408435547167	-0.11156103223207	0.306199916069705	-0.287649353708503	0.773615161942188	0.935098909122338	Zfp511
Fuom	15.3895881000071	-0.0120298478494958	0.296932998318379	-0.106678394477744	0.915044123488534	0.979262666019602	Fuom
Echs1	39.6266167288573	-0.121766516195609	0.235772118575436	-0.539894314215864	0.58926991923281	0.860666386905337	Echs1
Paox	3.04402598080477	0.0154455804174604	0.386912428253992	-0.279513539044365	0.779850749259679	0.936508269802934	Paox
Mtg1	3.56976002308322	0.45247500403836	0.385698692264847	1.29173547969085	0.196448766053805	0.569138321387211	Mtg1
Bet1l	22.1508988740394	-0.357770987974851	0.256962050199489	-1.35873906843703	0.174229287382582	0.539755560733372	Bet1l
Ric8a	21.6006870426778	-0.475982707720946	0.262680111016227	-1.78738764968811	0.0738748563499573	0.350054669689521	Ric8a
Sirt3	4.82786230039548	-0.946154326728808	0.370230775737168	-2.28439237354156	0.0223484813805095	0.168070847769	Sirt3
Psmd13	41.2083037042487	-0.329432583410375	0.207357472572857	-1.58084677007039	0.113913077686721	0.442310378742063	Psmd13
Pgghg	2.31441395308972	-0.244629842072684	0.384338561277304	-0.812835067142895	0.416312627159294	0.774312259558986	Pgghg
Ifitm2	60.1877782336089	0.36532607135748	0.263435459481904	1.41563605939035	0.156882087992727	0.516176493209838	Ifitm2
Ifitm1	1.54451033542041	0.73736900491946	0.32677886749177	2.29695912505572	0.0216211015991537	0.165330409016594	Ifitm1
Ifitm3	32.0360408147023	0.50838401350498	0.384951416714819	1.34516909074292	0.178570635439012	0.544699819677689	Ifitm3
Ifitm6	4.45341344536062	0.62361414296358	0.241712460038214	2.83037397513035	0.00464936237295795	0.0582684151684666	Ifitm6
Ptdss2	4.56819780405161	0.353261360013982	0.374707916704704	0.969682808515553	0.332204622227671	0.709194994852663	Ptdss2
Rnh1	223.104739688982	-0.473472991637427	0.132653869786753	-3.56358150456	0.000365829034948313	0.00844392625864909	Rnh1
Hras	16.4085426946044	-0.495898911789082	0.278969197585953	-1.73809548657561	0.0821939900631299	0.371628933923759	Hras
Lrrc56	1.2192698861249	0.00640250971823445	0.350991631054739	-0.264600229975252	0.791317442950895	0.939807914850977	Lrrc56
Rassf7	1.07171011253813	-0.2453110948981	0.354408385528192	-1.06075314550056	0.288802100632212	NA	Rassf7
Phrf1	16.7193477558445	0.420029371314904	0.269795575647134	1.51342759385271	0.13017108024203	0.474155854177855	Phrf1
Irf7	2.57468618875196	0.324756299680595	0.382370124931494	1.02372717387467	0.305964156619192	0.688918103516335	Irf7
Deaf1	3.74381708836801	0.0686891993512868	0.384883407199998	0.294678035387111	0.768239843726284	0.932616574546778	Deaf1
Tmem80	8.17255835197134	-0.0247907890284587	0.333188308770749	-0.00516160952179269	0.995881649740671	0.998887643047492	Tmem80
Taldo1	372.884936205696	-0.59299008125894	0.10431871542821	-5.68240335769657	1.32814966507227e-08	1.37759365260367e-06	Taldo1
Gatd1	14.6698944432212	-0.235304872476812	0.284829695468051	-0.773028901763855	0.439505276242321	0.787052525455479	Gatd1
Slc25a22	7.93599915213247	-0.0692254662863591	0.340591517721149	-0.325073836756341	0.745125189778133	0.923046051020555	Slc25a22
Pidd1	1.21097227294368	-0.00636454076695289	0.368822694371	0.054948051236731	0.956179850325223	0.990991305105563	Pidd1
Rplp2	1189.43951302329	-0.0524259232965628	0.0822710299454328	-0.640629474040936	0.521763445321019	0.830519079516781	Rplp2
Pnpla2	90.5264735304729	-0.176593331964057	0.216933993392423	-0.843058717296428	0.399195605552613	0.76271624362013	Pnpla2
Cracr2b	20.1185138285279	-0.57189094572314	0.289578585417593	-2.02570455824415	0.0427950693138935	0.253208442600709	Cracr2b
Cd151	25.2909774946715	-0.368333591529194	0.245453187811663	-1.50154831786468	0.133213799259527	0.480305510234045	Cd151
Polr2l	140.103048256712	-0.136990000984815	0.153629199593731	-0.887695344702677	0.374704650718368	0.74162212751287	Polr2l
Tspan4	6.49112071215641	0.514519495200883	0.372104681992568	1.40369497891516	0.160409698283319	0.521070387353814	Tspan4
Chid1	10.7934614919698	-0.124587676282109	0.329078108421097	-0.401737050655743	0.687877554021307	0.904850412854019	Chid1
Ap2a2	101.013638719853	-0.498109266940849	0.192236390404901	-2.60398543658813	0.00921466721866913	0.0945473592387637	Ap2a2
Tollip	24.7578275339977	0.213897992610068	0.2342256307624	0.936651182729343	0.348938014942663	0.722289971385918	Tollip
Mob2	10.5607832974737	-0.365930139859778	0.313647788140052	-1.09159592765358	0.275010746892362	0.658085676700962	Mob2
Dusp8	0.89733774567401	0.449395572729595	0.281715386355866	2.00684010370995	0.0447666911695249	NA	Dusp8
Ifitm10	19.545775698067	0.620110685945244	0.25758048171434	2.37445768709368	0.0175747504191598	0.143895263445446	Ifitm10
Ctsd	3110.08498755055	0.749276256769293	0.131145946190307	5.71774126386507	1.07949343913951e-08	1.16585291427067e-06	Ctsd
Syt8	0.711876081450272	-0.08490274898098	0.336403483513062	-0.0149243357584201	0.988092544955843	NA	Syt8
Tnni2	12.6566808984164	-0.351963667190131	0.318325852078329	-1.01056810469503	0.312223187922135	0.693564486147643	Tnni2
Lsp1	360.802331456358	-0.363693209291458	0.125295888574449	-2.90422729790509	0.0036816077158272	0.0495102983709959	Lsp1
Mrpl23	58.3540357423134	-0.177611427308651	0.191846461857758	-0.915778347635876	0.359783162267974	0.727868997898908	Mrpl23
Tspan32	12.4039076980131	-0.386911415366848	0.307582753994803	-1.10843579151668	0.267673654678734	0.653038939546907	Tspan32
R74862	0.700538654659881	-0.244739682632392	0.292207226640245	-0.763280455761506	0.445296155319201	NA	R74862
Cd81	121.687469748725	0.502843766682135	0.14788591151077	3.4125600709525	0.000643557414000349	0.0130152653843005	Cd81
Tssc4	9.5215344440437	-0.1405266401086	0.319619645209604	-0.402532769013447	0.687291977022641	0.904645150306469	Tssc4
Kcnq1ot1	81.4228622010588	0.458186672541227	0.23154480595962	1.96617765003163	0.04927809324789	0.276951343811639	Kcnq1ot1
Slc22a18	6.60470542901224	-0.317393366876782	0.362538789397232	-1.02219034630791	0.306690818941454	0.689083146003649	Slc22a18
Nap1l4	32.1814926110231	-0.0343716045533343	0.205923910863004	-0.146314064564962	0.88367346342502	0.968908868596731	Nap1l4
Cars	5.68076376595638	-0.0903858454544546	0.35649020940538	-0.265837773639865	0.79036415042719	0.939807914850977	Cars
Tnfrsf26	16.1194839741706	0.714099449019619	0.263673494826387	2.77085554379758	0.00559092244866508	0.0660321348052034	Tnfrsf26
E230032D23Rik	12.2149988443597	-0.508729451947025	0.322021271198008	-1.56840829296411	0.116785876967886	0.448706073200826	E230032D23Rik
Tnfrsf22	6.45399242782641	-0.0676964329622443	0.351864519903596	-0.152216729643121	0.879015999370636	0.968603170518762	Tnfrsf22
Tnfrsf23	16.4230072840843	-0.150186013867769	0.308096222280138	-0.473325031257907	0.635981306454781	0.887037700229036	Tnfrsf23
Mrgpre	2.89164802919222	0.020351408583337	0.386525220741044	0.0549837632624339	0.95615139926266	0.990991305105563	Mrgpre
Nadsyn1	1.5594537880747	0.1424801174212	0.379273556347741	0.420451940056621	0.674155331373891	0.899781377772235	Nadsyn1
Dhcr7	19.3042948114417	0.72586206280992	0.273381137493909	2.71667532709835	0.00659412590175771	0.0740407962988358	Dhcr7
Cttn	3.50216997254776	-0.786046987150422	0.383399232769281	-2.1177771626852	0.0341939443140287	0.226575433670945	Cttn
Ppfia1	15.9231599365891	0.441194905751105	0.286207724879092	1.559877075618	0.11878893279987	0.452202691091235	Ppfia1
Fadd	4.37454934705122	-0.416843742302492	0.382374059946967	-0.97529724253951	0.329412837895028	0.707447496881574	Fadd
Bc1	526.985508167157	-0.6555707491633	0.356620100795812	-1.90435563477203	0.056863883052845	0.299074821291424	Bc1
LTO1	4.16471249521929	-0.222834707290878	0.377945511369369	-0.683911430772881	0.49403109548805	0.813810644104871	LTO1
Ccnd1	1.20694983659472	-0.315925430924643	0.343122510599788	-1.28625268523118	0.198354889389826	0.572157276661875	Ccnd1
Tpcn2	8.36389271750544	0.165244240294447	0.352893519154884	0.610430176725243	0.54157688326666	0.84058709939265	Tpcn2
Insr	17.667443530062	0.303472871085159	0.257051956110188	1.18900990112191	0.234435770774911	0.61722772923799	Insr
Arhgef18	5.52032320979681	0.0275741876633803	0.371914522223772	0.0454244351189878	0.963769004677952	0.992911906202543	Arhgef18
Pex11g	4.2355488419087	-0.22324656995002	0.377880933726079	-0.523505194086953	0.600622737438529	0.867056708505628	Pex11g
Zfp358	8.15019035289014	-0.182753205383496	0.339141494198424	-0.542983625595566	0.587141076532629	0.859308823723353	Zfp358
Mcoln1	29.7959417702694	0.284509155847798	0.215820170316972	1.32483019274355	0.185227478237905	0.553028095958701	Mcoln1
Pnpla6	7.87771197294954	0.355678171888459	0.339099189332694	1.07846714685058	0.280825335463117	0.663642277083603	Pnpla6
Xab2	12.7273551811798	0.434097493805889	0.320780095434341	1.28558300522251	0.198588631007319	0.572171204189403	Xab2
Pet100	115.916649285673	-0.302220055847318	0.149972700042416	-2.01823424826148	0.043566870872776	0.256408168125394	Pet100
Stxbp2	61.8209858475302	0.0129483464359616	0.165217029734955	0.0737571766118041	0.941203602280343	0.986794329212257	Stxbp2
Mcemp1	214.473110950435	-0.0894835209965621	0.120775855503425	-0.747659071348191	0.454665824337991	0.795130417422236	Mcemp1
Fcor	69.3063752765124	-0.0930086967284924	0.183629870051495	-0.485800125467185	0.627108885341555	0.882982422121069	Fcor
Gm39121	0.851738142855831	0.389080606571015	0.318724778123634	1.28474139920999	0.198882666272487	NA	Gm39121
Trappc5	17.2289289651031	-0.428732878276221	0.279370473151159	-1.55472756508562	0.120010966736141	0.454367505431085	Trappc5
Cd209b	3.41137646315907	1.27802004020211	0.392312071417686	3.11619089053819	0.00183203637209309	0.0297096176997635	Cd209b
Evi5l	2.74656244986411	0.163635862435174	0.389284365875368	0.502617133705927	0.615233480677274	0.875030480047346	Evi5l
Map2k7	14.72137086381	0.0436532272541271	0.283127059382497	0.15571533100092	0.876257412192296	0.968057034882533	Map2k7
Snapc2	5.27950158059278	-0.0175742406848606	0.368242157295308	-0.0236740098549223	0.981112637325529	0.995742651946075	Snapc2
Timm44	19.5537560934526	-0.0920233477712445	0.271965559860163	-0.338607348710406	0.734905545853056	0.919837310946149	Timm44
Elavl1	43.0279960761108	0.144224634992386	0.236742973179052	0.612404355957815	0.540270260532945	0.839643659755364	Elavl1
Ccl25	3.41075144807503	-0.139420725499238	0.384012424037376	-0.398098779425819	0.690557374071008	0.904850412854019	Ccl25
Cers4	0.921815036208078	-0.0438733087564249	0.341618098134738	-0.235553539906811	0.813779128769438	NA	Cers4
Zfp958	1.36109889628822	-0.232696781455617	0.367346201794436	-0.668103591802646	0.504067469252617	0.818737234776425	Zfp958
Shcbp1	1.55253392081033	0.694758830789384	0.36659126104552	1.80683130851634	0.0707885854906653	0.341752498957152	Shcbp1
Arglu1	28.404608365614	0.0613868734042267	0.234689624029369	0.185415927218229	0.852902816899695	0.959400353829467	Arglu1
Lig4	2.19920685819358	0.082544709718681	0.384058488729806	0.294340740728269	0.768497544123772	0.932666852669212	Lig4
Abhd13	8.38950072347009	-0.0358798920308435	0.331985582945778	-0.0663901085551228	0.947067245059184	0.987998054096795	Abhd13
Tnfsf13b	5.09696669968003	0.335136525970259	0.375023960524897	1.02702019412116	0.304410955209662	0.687907586487861	Tnfsf13b
Irs2	83.0547065542732	0.686648221855481	0.202388726635143	3.39086078348435	0.000696734831757157	0.0139293780486412	Irs2
Col4a1	5.09818991169273	0.485524601551586	0.346564575871933	1.47157293066267	0.141136239844467	0.489908299738447	Col4a1
Col4a2	5.64828906905148	0.874855664837158	0.390449615344301	2.23680227402991	0.0252992658662212	0.183035296418877	Col4a2
Rab20	81.1405042544763	1.11751754823697	0.154825600035522	7.22730573253629	4.9267015071442e-13	1.47463214253836e-10	Rab20
E230013L22Rik	3.9823607110657	1.3757719243409	0.389601526264851	3.47387818460527	0.000512993872073621	0.0110351618148732	E230013L22Rik
Naxd	25.6292977587937	-0.210974469373334	0.230803147085626	-0.915293148953598	0.360037754774614	0.727868997898908	Naxd
Cars2	7.4118306102191	-0.139723377214009	0.350737759533057	-0.535811808264868	0.592088620399326	0.862676320625942	Cars2
Ing1	12.3657442593792	-0.381828838141637	0.310725089704344	-1.16136560006868	0.245493252213306	0.631111306008605	Ing1
Ankrd10	10.6121849105559	0.0489393094500524	0.316931258205017	0.222676693146417	0.823787142116634	0.949290363989347	Ankrd10
Arhgef7	14.3423066028213	0.357862739017115	0.308379962487192	1.17996872228767	0.23801265510685	0.621766039093929	Arhgef7
Tubgcp3	8.86757593937078	0.225972087277076	0.33043487879119	0.682106457192279	0.495171637867883	0.81390231207162	Tubgcp3
Atp11a	12.7476937152681	0.437195418973399	0.283034628029321	1.61885793930504	0.105477832454541	0.425813399920527	Atp11a
F7	226.109143810291	-0.180672644887488	0.131835131005928	-1.37394695168927	0.169458151920257	0.532034433340252	F7
F10	127.541046809464	0.411274913843417	0.180404985161949	2.26872596521553	0.0232849955923804	0.17285472468007	F10
Proz	1.92416096746727	1.48499654460333	0.385526038539923	3.52954788837947	0.000416270360332558	0.00933800491401258	Proz
Gm17023	0.796240065249236	0.631442956206814	0.320815983687568	1.89026654175219	0.0587223211834496	NA	Gm17023
Pcid2	6.44344013195753	-0.341345936251627	0.361315161503656	-0.900822104509261	0.367682912787022	0.735081702622691	Pcid2
Cul4a	11.8997995384479	-0.117081954617754	0.315748993114949	-0.407074892739507	0.683952983097484	0.903770364647987	Cul4a
Lamp1	439.63713995565	0.23597068753623	0.123614141122439	1.91473730199417	0.0555260139083067	0.294974909585914	Lamp1
Dcun1d2	7.85024788810856	-0.0333201915028761	0.359993297850793	-0.0838453214710886	0.93317941353528	0.983860994933508	Dcun1d2
Tmco3	15.9651769736518	0.512027479817454	0.296221380845754	1.76832548863151	0.0770065051667666	0.359322848089893	Tmco3
Tfdp1	12.1328404383634	-0.0188592314358231	0.29592718600249	-0.0328204536508205	0.973817767343561	0.994182887073558	Tfdp1
Gas6	1.45980097011327	0.2571442809328	0.361567887854587	0.905836480864634	0.365022408711548	0.732842996102372	Gas6
Rasa3	12.0674217219229	0.551650094657372	0.311273736723177	1.85209313783671	0.0640124497324498	0.322556240210266	Rasa3
Cdc16	9.50547154476608	0.0821547765097836	0.320089945397451	0.306466183319105	0.759249723712006	0.929675778261706	Cdc16
Upf3a	17.7517476520953	0.112934101537232	0.26162244461113	0.427972065834214	0.668671458024348	0.899634669743588	Upf3a
Champ1	6.17840309724885	-0.173065089879394	0.359378778821811	-0.503884745052193	0.614342371082296	0.874845698096535	Champ1
Coprs	11.0889585566749	-0.211059006070689	0.319773143653468	-0.716098593328347	0.473930472309236	0.805381347214156	Coprs
Fbxo25	6.29537492162977	0.109284626587108	0.361079887166062	0.255551773798981	0.798296960938629	0.943116863474779	Fbxo25
Erich1	9.00077621979202	0.0603782114879207	0.341006727179536	0.109953547375603	0.912446215282058	0.978782157617739	Erich1
Cln8	29.1310453421822	-0.284932051442305	0.221755764668161	-1.210620166422	0.226041011716201	0.605628040598189	Cln8
Arhgef10	0.984933309591598	0.121048983184742	0.33402005380084	0.138232764150575	0.890056461604358	NA	Arhgef10
Mcph1	4.1508586299236	0.236919555941488	0.372899100890779	0.708673501195034	0.478527112617872	0.807774739249891	Mcph1
Agpat5	17.712393009052	0.228939115384698	0.254366248716536	0.932851451252588	0.350896671795814	0.722828566832129	Agpat5
Spag11b	12.6729620510849	1.07003666777682	0.379651047451885	2.7158345413452	0.00661089478995292	0.0741373080379609	Spag11b
Alg11	4.36754559759009	-0.243230762387133	0.379690956356916	-0.646532612614284	0.517934483550765	0.828126014908091	Alg11
Ckap2	4.85273919880178	1.07666882898286	0.389357539018037	2.72009583916569	0.00652629979209292	0.0737535238640404	Ckap2
Vps36	32.2166458742631	-0.178427607334218	0.238678808786025	-0.754478919946003	0.450561698554558	0.793424836788964	Vps36
Slc25a15	3.20735611234152	0.264660769836969	0.387919046541152	0.684838269193653	0.493445983414453	0.813553923727376	Slc25a15
Mrps31	6.73265399987045	-0.290610380132238	0.359883806264179	-0.645563193046239	0.518562280752474	0.828876785651956	Mrps31
Smim19	15.7605728657344	-0.312804751237202	0.317080022174477	-0.978984953147539	0.327587414251976	0.705584792989846	Smim19
Slc20a2	1.83527672136573	0.211696957844855	0.379037085969797	0.609272508698451	0.542343826065758	0.840718060664969	Slc20a2
Gm17491	1.0994713571916	-0.166676114427075	0.34045426815799	-0.534852384862956	0.592751935985509	NA	Gm17491
Vdac3	42.5546640157443	-0.229981094536688	0.197820971724474	-1.13078285078842	0.25814649967546	0.643697732637184	Vdac3
Polb	13.3134029283861	-0.402905904398716	0.302912050954086	-1.42871872779484	0.153085092849617	0.509440734654572	Polb
Ikbkb	67.6633820993394	0.259627137899513	0.166880118618512	1.55908168450894	0.118977048024385	0.452415083522126	Ikbkb
Plat	5.8742135777525	0.776707276170066	0.354880369754917	2.05313253280959	0.0400597255213745	0.245131825094579	Plat
Ap3m2	4.8792077871429	0.624035327589207	0.364684289535185	1.87280816627172	0.0610948799066174	0.313247951564147	Ap3m2
Kat6a	22.41379247717	0.201276385599199	0.247968821238911	0.807563421825948	0.419341950757903	0.775706062381425	Kat6a
Gpat4	28.5558728031516	0.655263043156344	0.242066142732883	2.71175547062387	0.00669279453433086	0.0746587368433904	Gpat4
Gins4	11.8466029476982	-0.268417105265814	0.302514085890803	-0.863309679233194	0.387967223827426	0.753599694237166	Gins4
Golga7	39.043606039703	-0.0999019635669401	0.22179326426636	-0.417689637429377	0.676174049743199	0.899781377772235	Golga7
Zmat4	2.26445368490177	1.90723479656398	0.381131814985669	5.01163119890258	5.39705667461721e-07	3.4900966495858e-05	Zmat4
Tcim	25.1346340923042	1.68853325381031	0.332716950947543	5.04830347492769	4.45750682653206e-07	2.95729141130576e-05	Tcim
Adam3	2.24960764781122	-0.466928517695773	0.383165182533618	-1.17365770623791	0.240532157203228	0.625264237930773	Adam3
Adam9	32.4830007562068	0.271393180459711	0.204605465383836	1.3726754093577	0.169853277162925	0.532556815838231	Adam9
Tm2d2	60.1547630980507	-0.313637732933641	0.175124452107712	-1.7556932066473	0.0791408073994712	0.363820319370311	Tm2d2
Htra4	3.31825368981035	0.0459495337741826	0.387384301871459	0.194490784306164	0.845791611016538	0.956121790929656	Htra4
Plekha2	23.1532630968189	-0.438904109615138	0.243680635665623	-1.79753113700907	0.0722513395635796	0.345375620125343	Plekha2
5830408C22Rik	1.7512982032585	-0.394126563458441	0.381510063488488	-0.917589900751486	0.35883360716239	0.727550737245393	5830408C22Rik
Tacc1	64.2428936438854	0.077903587931588	0.176314091183214	0.468650162444927	0.639319715572687	0.887466744280246	Tacc1
Fgfr1	1.89899278737994	-0.0437948474890956	0.160472799209204	-0.543981570271184	0.586454155190802	0.859234595816067	Fgfr1
Letm2	1.31683012902223	0.171394544583869	0.370513699603791	0.395985082165204	0.692116033347264	0.905287849490607	Letm2
D830025C05Rik	3.30971358704074	-0.462149408387837	0.38304823288431	-1.4499910935101	0.147061002909199	0.50115264812252	D830025C05Rik
Nsd3	37.5196674777276	0.192136709362299	0.196918048149848	0.951413986658331	0.341394262964908	0.716579102147943	Nsd3
Plpp5	7.86527597451256	-0.248749805521642	0.351252572173447	-0.615556944506554	0.538186975174643	0.838925227873435	Plpp5
Ddhd2	13.7810060712737	0.239927919497475	0.289309861483447	0.942806890008863	0.345779686871162	0.719889406536913	Ddhd2
Gm17484	0.626071770201045	-0.175580656281469	0.311490591233628	-0.677711965375646	0.497954338325157	NA	Gm17484
Bag4	6.77215240359554	0.281793526371601	0.357661023278134	0.833008725209344	0.404839808450632	0.766859637053703	Bag4
Lsm1	20.8888390426401	-0.228625565234376	0.258808820205572	-0.840049292973751	0.400880749132875	0.764263280785441	Lsm1
Star	0.636567673378222	0.245044472133052	0.321624882031077	0.816261010507451	0.414350868987256	NA	Star
Ash2l	12.566088226338	0.0999056237773337	0.320307655057651	0.283752985369923	0.776599686363623	0.935237780677411	Ash2l
Hgsnat	17.819906099139	-0.0922639220643134	0.311816442533241	-0.29044669382237	0.771474525955594	0.934439267537253	Hgsnat
Pomk	3.05692769949989	0.33598313708493	0.386384700735834	0.953133645446619	0.340522360908707	0.715609278411157	Pomk
Fnta	17.7821240708611	-0.250061834437872	0.260413889602111	-0.87335379968361	0.382470264763267	0.748494322922025	Fnta
Hook3	32.5469829734001	-0.01378697359425	0.218126244557504	-0.0263262799659178	0.978997093791101	0.995377416231158	Hook3
Rnf170	8.52402738113949	0.41261173203602	0.333819808615754	1.31435604426738	0.188726415238615	0.559542045897853	Rnf170
Thap1	6.47080161827109	-0.0850673574657675	0.391179306077605	-0.194463030117737	0.845813340820588	0.956121790929656	Thap1
Zfp703	144.208861668364	0.889712637242731	0.205007557716069	4.35085159141265	1.35609818177749e-05	0.000538124414859886	Zfp703
Erlin2	13.3384595505785	0.180908216935381	0.302764657978258	0.622013535319098	0.533932967889211	0.836817355163706	Erlin2
Proscos	2.63025415215743	0.157490163385111	0.388233810836193	0.34836724776817	0.727564396319584	0.918176453774921	Proscos
Plpbp	33.2557984893649	-0.0948656415414258	0.217829668987515	-0.445043966633416	0.65628798110907	0.894277455081349	Plpbp
Brf2	5.86007848234251	0.780195152700245	0.367395956800185	2.0349592676336	0.0418549716425673	0.249841984574094	Brf2
Rab11fip1	116.096815958305	1.50810638213787	0.183719577157034	8.2105297942614	2.20214653483505e-16	1.18473823693883e-13	Rab11fip1
Eif4ebp1	53.201923263578	-1.05688388990693	0.199200552140822	-5.18293680901925	2.18419056131528e-07	1.62280711491765e-05	Eif4ebp1
Tti2	4.11108885301325	0.25254854030363	0.377868637677335	0.697557941871993	0.48545369170416	0.809180034231044	Tti2
Mak16	25.6080435149533	0.202584464476817	0.231699603918544	0.919510690927186	0.357828516296184	0.727331835988193	Mak16
Nrg1	1.06568520285503	0.390480594402119	0.347934505639228	1.25016042229448	0.211240951238509	NA	Nrg1
Wrn	15.2025190181649	0.118639178839784	0.278796368762091	0.438812741798543	0.660797226978449	0.895905973054542	Wrn
Purg	0.408699717453885	-0.155490141695882	0.303996156121053	-0.502398771674556	0.615387042909162	NA	Purg
Ppp2cb	24.6409161552152	0.019949483590947	0.245793894704336	0.108734330624009	0.913413211382029	0.978858109914417	Ppp2cb
Ubxn8	15.7416621646077	0.0941853564446065	0.267958580882264	0.41831297237546	0.675718306267914	0.899781377772235	Ubxn8
Gsr	166.598055908261	0.427440725787879	0.126555862125848	3.38566904118724	0.000710049622219079	0.0140348676271077	Gsr
Gtf2e2	10.5980887489734	-0.482430648313121	0.327270673803854	-1.43210776314262	0.152112983086337	0.508462565674596	Gtf2e2
Rbpms	18.5258257577526	0.696562303528041	0.289731495779924	2.42243312791976	0.0154169629667928	0.132601070640493	Rbpms
Dctn6	22.5602678194919	0.102391184776027	0.24394242304364	0.448526358925208	0.653773367266944	0.893175790726121	Dctn6
Gm10131	1.30827332171913	-0.244088209415471	0.368090028808973	-0.693924107285136	0.487729804394704	0.809934373589966	Gm10131
Leprotl1	52.446449762284	-0.372126413801953	0.179185449285654	-2.06726590580869	0.0387091050183406	0.241558174594077	Leprotl1
Saraf	86.0708976657393	-0.193493181267182	0.158850388787471	-1.19597047696643	0.231708080273331	0.612629937241797	Saraf
Gm29243	2.72825810770478	-0.285527278763008	0.385747900849341	-0.831100138610524	0.405917061447347	0.767717482527967	Gm29243
Tnks	9.46449766614493	-0.241888360653252	0.330005969397399	-0.771881409311918	0.440184669074637	0.787705867473381	Tnks
Ppp1r3b	10.7690858584119	-0.211656820268162	0.316466866928159	-0.473608466940544	0.635779136542866	0.88687379952371	Ppp1r3b
Eri1	16.9032076744392	0.117699645399669	0.287363678355425	0.410428974723021	0.681491295101479	0.902680845553559	Eri1
Mfhas1	9.95251497490003	0.15501410730124	0.313879496647457	0.642428745622746	0.520594840385207	0.829846553237284	Mfhas1
Prag1	11.8079702417907	-0.465795516815641	0.329452405353464	-1.42225493740743	0.154952255504926	0.513106868327553	Prag1
Lonrf1	19.8180696081428	0.313389433886661	0.280642167809709	1.12076634064159	0.262387335130546	0.64768372356918	Lonrf1
Dlc1	1.71611906589583	-0.101953120755458	0.378096935719709	0.0925132201758823	0.926290288084318	0.983107625317307	Dlc1
Tusc3	31.0754064957207	-0.483279345608703	0.228241156742013	-2.05859998040769	0.0395325746442548	0.243757064139619	Tusc3
Msr1	14.8331531326989	-0.0770429813474107	0.341318968139843	-0.136019624908018	0.891805766715719	0.971906603455404	Msr1
Micu3	2.91812712175944	0.219210585696799	0.388223960647312	0.538983994692083	0.589897898395263	0.860848524521388	Micu3
Zdhhc2	0.627968693272993	-0.0962260320249282	0.317871273201422	-0.217045474764252	0.828172905803054	NA	Zdhhc2
Cnot7	22.1347280091353	0.373971323926916	0.245334152203587	1.55499730253901	0.119946711761397	0.454288413742732	Cnot7
Vps37a	27.0593823129459	0.449958691019601	0.22432956684974	2.02089216243019	0.0432909294159025	0.255466161275689	Vps37a
Mtmr7	18.4986114648655	0.312249999531001	0.295850492922923	1.00056145081369	0.317038874818281	0.697088639082204	Mtmr7
Slc7a2	166.13024068065	0.677359514569191	0.195541055695743	3.46906644557944	0.000522270268290856	0.0111431839727393	Slc7a2
Pdgfrl	1.48608199288185	0.137663446917507	0.363680321228856	0.407169913329164	0.683883197480868	0.903770364647987	Pdgfrl
Mtus1	1.74744711233642	-0.27887328344287	0.362252402641564	-0.837144660683811	0.402511259219134	0.7653244173482	Mtus1
Pcm1	17.7470235497504	0.451704412473377	0.254138507608554	1.82648568727478	0.0677771352441969	0.332792288763413	Pcm1
Asah1	141.438363994322	0.0512537736787929	0.126952062052125	0.418879398531111	0.675304273974927	0.899781377772235	Asah1
Frg1	40.3554412120494	-0.551735497329898	0.21319202392853	-2.56014423184612	0.0104628729765017	0.102884040105524	Frg1
Klkb1	2.36504302757479	0.93522082634626	0.391252555215628	2.34423453741983	0.0190661777048555	0.151978583858905	Klkb1
Cyp4v3	23.3951384121695	0.422554227807421	0.25256188389302	1.70360440562043	0.0884550178600382	0.385303437464349	Cyp4v3
Tlr3	4.44856057846958	-0.0452410991069227	0.378672557302519	-0.0644710316932253	0.9485951724708	0.988255980524817	Tlr3
Ufsp2	37.0640736732996	-0.277023088311354	0.206425189062662	-1.30912206183549	0.190493007201541	0.560720635977337	Ufsp2
Ankrd37	0.880951406274258	-0.146665730674521	0.304254553921312	-0.247276827306334	0.804693991157838	NA	Ankrd37
Snx25	1.59665653606673	-0.123828265155548	0.352110397594185	-0.493470010792491	0.621680524605744	0.879622525090461	Snx25
Cfap97	11.1010064033496	0.174256782919986	0.328493435361433	0.550495626901588	0.581979475519371	0.85735999166331	Cfap97
Slc25a4	60.8973463964016	-0.0883899396886163	0.181739947221558	-0.472185802072378	0.636794172982092	0.887278273684744	Slc25a4
Acsl1	27.4979460571637	-0.161892662705439	0.231353125584439	-0.666444004234304	0.505127343791553	0.819404467878648	Acsl1
Cenpu	1.40946049457484	0.161155556338722	0.364398423610633	0.174878905820389	0.861174785557481	0.961674390042591	Cenpu
Primpol	2.96620537512352	0.212090614427581	0.388552282156939	0.457020104145748	0.647656595341375	0.89053344695087	Primpol
Casp3	5.06547700918726	-0.561460773859806	0.371806987200003	-1.40614628620508	0.159680690325354	0.52064181950855	Casp3
Gm16675	0.446100782282936	-0.169865004749401	0.313946904796627	-0.281484400239853	0.778338891400961	NA	Gm16675
Irf2	55.851786831253	-0.117709643407698	0.189177671451074	-0.639111107204807	0.522750654728441	0.830573428864994	Irf2
Trappc11	11.3927364922668	0.422590246778095	0.309669270749652	1.40238410923393	0.160800576017316	0.521175368099183	Trappc11
Rwdd4a	14.768945860185	-0.409339801376035	0.30278503425261	-1.33808234482683	0.180869595343218	0.548102366449394	Rwdd4a
Ing2	8.33724216936528	0.441511168982921	0.341324953144153	1.37896630970433	0.167905141586077	0.530649507899481	Ing2
AA386476	0.474552433631301	0.0611360539879188	0.313369637716724	0.127040717814497	0.898908171464304	NA	AA386476
Cdkn2aip	2.61577289945268	0.51282457223605	0.389370162973923	1.28757694471991	0.19789326916421	0.571289544130393	Cdkn2aip
Wwc2	3.85927146457351	0.190698096027584	0.375852266997398	0.592402329037113	0.553581207110491	0.845782300440486	Wwc2
Aga	13.4571700925088	-0.193576045505187	0.298624836460817	-0.680306522973524	0.496310395137056	0.81408220385542	Aga
Neil3	2.20276814839819	0.247483899140689	0.378878941986268	0.498739803157085	0.617962700059083	0.876059570114763	Neil3
Spcs3	36.1573063035333	-0.25085185871637	0.207812048215488	-1.19687191105319	0.23135648393547	0.612507082564565	Spcs3
Hpgd	2.39812063645	-0.85199799472858	0.334269767696943	-2.16604110724446	0.0303080458466703	0.207520972738378	Hpgd
Cep44	3.98902188327715	0.108462671703019	0.383908178587919	0.170341296190205	0.864741736138336	0.964136858249161	Cep44
Fbxo8	6.71099206844792	-0.0942982395624043	0.341739659207222	-0.207378933105982	0.835713933928328	0.953245270775629	Fbxo8
Sap30	14.9687968289064	0.0265363030442013	0.279482766097906	0.134573192023018	0.892949338431861	0.97210197125763	Sap30
2500002B13Rik	1.24584346978608	-0.0106357528650403	0.342799191368467	0.336861197244985	0.736221537543776	0.919837310946149	2500002B13Rik
Hmgb2	69.3227797788839	0.231202369554953	0.214617030217952	1.03718129721736	0.299651372672681	0.682275109784613	Hmgb2
Galnt7	20.3918999618986	-0.125205130061747	0.26073191510775	-0.46240925297741	0.643787865076082	0.889082686747151	Galnt7
Mfap3l	2.0632902839214	0.701977744497637	0.39036636169429	1.855025910191	0.063592526667259	0.320594470339849	Mfap3l
Hpf1	21.7595799062848	-0.220627025328515	0.282046833515177	-0.803299265235233	0.421801782540961	0.777392139335885	Hpf1
Clcn3	24.4848846517726	0.165318211891232	0.264353968696113	0.621671960971529	0.534157592319049	0.836817355163706	Clcn3
B230317F23Rik	1.06543633525128	0.17835636630957	0.353682452227	0.145772352657712	0.88410110211197	NA	B230317F23Rik
Nek1	6.16815456370917	-0.267365478859614	0.359648031660594	-0.739446027851003	0.459636201647	0.798252328087084	Nek1
Sh3rf1	1.22047831233207	0.434389680825788	0.360202679278644	1.17914738208308	0.238339494030414	0.622292242761632	Sh3rf1
Cbr4	4.97672802230382	-0.423499751441054	0.365594454103554	-1.03341827323807	0.301408198636165	0.684489982421952	Cbr4
Palld	0.822844819770505	0.0607516360911212	0.320133764473028	0.232145829933558	0.816424749863706	NA	Palld
Ddx60	2.75898086316978	0.369916595698007	0.390500029997262	1.01537839754404	0.309925486516344	0.691538877158203	Ddx60
Msmo1	43.5297971157701	0.0427744483855891	0.182102272652443	0.259426800779256	0.795305953334218	0.941745808424242	Msmo1
Klhl2	16.3029810112245	-0.0828523759445939	0.2686626113006	-0.303589499161394	0.761440652678261	0.930017205296881	Klhl2
Tmem192	30.979108145331	-0.282168251213546	0.233598394020599	-1.20950369099583	0.226469393920226	0.606251040813207	Tmem192
March1	25.3628691567644	-0.0654795512269059	0.275962095166173	-0.209070145317034	0.834393480266919	0.952916831928076	March1
Tma16	20.5883773120425	0.293022608210283	0.260853875196391	1.10255827230649	0.27021903962165	0.653944429544615	Tma16
Naf1	7.03019072983074	0.540587867710473	0.370592752830007	1.38383454332082	0.166409123245403	0.528686391152688	Naf1
Nat2	2.62139567593558	-0.29130819045567	0.386945746758025	-0.660956325579739	0.508640322545292	0.821649107292888	Nat2
Psd3	0.517063885390286	0.0360102741440027	0.304456507292145	0.106937350308024	0.914838681809879	NA	Psd3
Ints10	10.7085272222837	-0.246225252754289	0.326374333210375	-0.783923137538491	0.433085212387873	0.783430881474047	Ints10
Lpl	957.788764511973	-0.101849396358657	0.180741163334665	-0.567705114242113	0.570235218301264	0.852027969054531	Lpl
Slc18a1	1.26796172532819	-0.0152578507775393	0.37129700921659	-0.0184450277731951	0.985283831574391	0.997085917655846	Slc18a1
Atp6v1b2	186.975193319109	-0.203443195195377	0.115229042986145	-1.76214978944793	0.0780439929035981	0.361165880368344	Atp6v1b2
Zfp930	1.64562153204032	-0.466316333444824	0.378384730976218	-0.796985862785498	0.425459241874479	0.779760499978489	Zfp930
Zfp868	4.38568861741609	0.0778376897309881	0.373459464027775	0.0861124838008218	0.931376999851151	0.983751237217597	Zfp868
Zfp869	13.1402944382134	0.501102043037878	0.29256429354637	1.73404797299302	0.0829095715910852	0.372932877624821	Zfp869
Zfp963	1.61555553390783	0.151980882449596	0.378558230223298	0.457673526606577	0.647187010281981	0.89022204828178	Zfp963
Zfp866	2.01535203069399	-0.402401832575112	0.381324865018102	-1.18162048755206	0.237356320588892	0.62103068188889	Zfp866
Atp13a1	15.0033133146756	0.471389643233156	0.277824996425741	1.69964491340929	0.0891977368113697	0.386609636258134	Atp13a1
Gmip	27.9742186101755	0.245717749223754	0.235360361368232	1.04015943585541	0.298265833859755	0.680766601248633	Gmip
Lpar2	2.06944109577537	-0.103068001197346	0.383317449389731	-0.437929885374043	0.661437110719058	0.896057826444181	Lpar2
Ndufa13	176.895294460986	-0.415818734223528	0.154285381280436	-2.69455709968971	0.00704822490583972	0.077887346111368	Ndufa13
Tssk6	0.56780283254364	0.101475418151854	0.305253800688993	0.394650090002825	0.693101141355024	NA	Tssk6
Gatad2a	47.5422375084462	-0.0926823416035176	0.177019323064453	-0.51059580170621	0.609634116232148	0.871935379510822	Gatad2a
Mau2	15.8283119859693	0.092269502523686	0.287677693359782	0.317288444349966	0.751024744807428	0.926249564489538	Mau2
Sugp1	7.65202790574407	-0.303349580884168	0.348321000840567	-1.01257827232277	0.311261642420134	0.692428541717275	Sugp1
Tm6sf2	0.494844030476816	-0.130799109115115	0.293198360113779	-0.451685704245965	0.651495418384648	NA	Tm6sf2
Rfxank	4.63522452145968	-0.0234524365626366	0.378656990443956	-0.275180870271834	0.783177283143698	0.937487299208816	Rfxank
Nr2c2ap	21.886425970801	-0.305751662790837	0.25430499970296	-1.17423825800233	0.240299605939565	0.62512507370819	Nr2c2ap
Borcs8	22.5298086203104	0.086063574825904	0.233143495254749	0.395315768944338	0.692609863256779	0.905412058312821	Borcs8
Tmem161a	8.132560021099	-0.142391750908577	0.337947368842111	-0.354468445120173	0.722987847983423	0.917705489982497	Tmem161a
Slc25a42	0.62047498434605	-0.00879350714636733	0.33050151450484	-0.0992228908867273	0.920961300240734	NA	Slc25a42
Armc6	3.28309659788265	-0.0327143923493984	0.382591456118285	-0.0727275345652996	0.942022937148937	0.987306109743521	Armc6
Sugp2	4.86943372103466	0.754378980489335	0.377517925978384	1.94208871061976	0.0521263619593626	0.286043737827059	Sugp2
Homer3	4.4743005980303	-0.0953242258403686	0.382880919371809	-0.331038842267282	0.740615146169273	0.921459327170454	Homer3
Ddx49	12.8618168823616	0.443104022707056	0.298200005371641	1.4759333081972	0.139961796728533	0.487771052071895	Ddx49
Cope	66.5203457537678	-0.659199254631056	0.199027266840441	-3.27838365702483	0.00104403391369171	0.0192897694529707	Cope
Upf1	28.0659440368287	0.34639904609386	0.219152520038284	1.56127242378779	0.118459487201646	0.451758859819601	Upf1
Comp	0.623467828204364	-0.0173635900304356	0.315918066619977	-0.245671543743205	0.80593650199407	NA	Comp
Crtc1	2.5572968892544	-0.303385339206858	0.384407352329563	-0.970362147079842	0.331866009699909	0.708792725304027	Crtc1
Klhl26	2.84806695300725	0.245216499418258	0.387921287553872	0.506503526508056	0.612503214672556	0.873479945127919	Klhl26
Rex1bd	66.2393836769738	-0.648168633993826	0.209377348404754	-3.07906663693732	0.00207650229963596	0.0326138502113737	Rex1bd
Uba52	1232.67983569803	-0.331386348651583	0.126074147612882	-2.63151312490873	0.00850055837030265	0.0894094874370387	Uba52
Kxd1	33.2101759275199	-0.657450116190814	0.259286470118039	-2.51147370868807	0.0120228241229901	0.11336440021138	Kxd1
Fkbp8	67.1428942846858	-0.0764527908806317	0.166146253085513	-0.480776192798738	0.630675572314181	0.88462578921992	Fkbp8
Ell	20.0412254963026	0.525169371457498	0.258798343290635	1.98720544341824	0.0468996348863899	0.268880562512866	Ell
Isyna1	19.4565517900153	-0.518537427962599	0.282409339521954	-1.83145297396272	0.067032960644634	0.331087833905321	Isyna1
Ssbp4	26.8002458741814	-0.215065539804233	0.234304697811885	-0.835653512608143	0.403349854767469	0.765518314577544	Ssbp4
Lrrc25	5.88142768643347	-0.035139074277245	0.375873075760379	-0.113518065392529	0.909619841543748	0.978319291066446	Lrrc25
Gdf15	623.795784971484	1.30986306049642	0.215526721761977	6.05958967821625	1.36469225832862e-09	1.90620214643342e-07	Gdf15
Pgpep1	19.5208953514838	0.301673406480399	0.258501447955755	1.23319752190378	0.21750207971682	0.593016200878371	Pgpep1
Lsm4	86.5743079722854	-0.0457130813264186	0.156840620355365	-0.291497097847291	0.770671163139262	0.933898334881077	Lsm4
Jund	297.920832767598	0.322229073524978	0.153914525913029	2.08939625343825	0.0366720682103785	0.235980704282509	Jund
Gm3336	0.95078635971463	0.179484752123654	0.339989674262485	0.367978802860652	0.712889039828964	NA	Gm3336
Mpv17l2	28.5892893015796	-0.53330412131114	0.227426084367056	-2.28334914918831	0.0224098100574671	0.168411169413217	Mpv17l2
Ifi30	393.560600927446	-0.423005186430359	0.128745249706823	-3.29219068252343	0.000994101849038616	0.018464913068313	Ifi30
Pik3r2	7.49840017055878	0.0553999226078147	0.339818987625371	0.248659965648974	0.803623819045457	0.944125056445016	Pik3r2
2010320M18Rik	4.06773276432294	-0.0734446898096929	0.377851259007498	-0.236090090937532	0.813362762908525	0.946860177981008	2010320M18Rik
Mast3	12.266244453458	0.152969347551449	0.340059220721948	0.423367030792892	0.672027495384089	0.899781377772235	Mast3
Arrdc2	3.78350396085284	0.133563292404033	0.378795153680802	0.486867130187665	0.6263524938503	0.882894069641515	Arrdc2
Ccdc124	46.2889873310741	-0.290363926309965	0.198714096476192	-1.45816252203364	0.144795751365367	0.496686408416366	Ccdc124
Rpl18a	1053.75846577522	-0.0982799742169873	0.104903945345381	-0.939057973333175	0.347700980206647	0.721864367547347	Rpl18a
Map1s	18.6128533821775	0.20905084097312	0.274268810514438	0.746139707685754	0.45558302487718	0.79543189966348	Map1s
Haus8	15.375955204497	-0.138446170886329	0.301857534846101	-0.51036446153089	0.609796149700885	0.871935379510822	Haus8
Myo9b	51.5378881632541	0.478302411324019	0.181512879030809	2.64043163941589	0.00828004951859808	0.087529564840397	Myo9b
Use1	50.1786265746867	-0.282144635131711	0.187901391806732	-1.54440233520115	0.122490894686395	0.459344418973105	Use1
Ocel1	10.7091057036304	0.0786051573440999	0.302787458053688	0.37049283866336	0.711015311460896	0.914274751793831	Ocel1
Nr2f6	12.7922324189636	0.0382105441305151	0.301816220055664	0.0776161454714022	0.938133398896953	0.986100467685444	Nr2f6
Babam1	33.1904297252663	-0.209186126545337	0.242402569989439	-0.850145763497699	0.395244051167237	0.759750564936274	Babam1
Ankle1	0.51645666662559	0.154480150807649	0.271183510733155	0.56483520321598	0.572185860197232	NA	Ankle1
Abhd8	4.03702683653036	0.24876578675282	0.380245891904936	0.559408199838559	0.575883166475827	0.854525786402374	Abhd8
Mrpl34	44.0052800738036	-0.106632737979219	0.199898276240605	-0.534093283252078	0.593276996576919	0.863003061513324	Mrpl34
Dda1	35.7432947778824	-0.160320025866097	0.202116043120099	-0.760166141578779	0.447155280878528	0.791416839465289	Dda1
Ano8	4.14112593464819	0.320426999592472	0.386007694025014	0.60614065054991	0.544421359273779	0.841571718698153	Ano8
Gtpbp3	2.72726801089771	-0.427232842217115	0.38570425313762	-0.943493291056799	0.34542864529276	0.719889406536913	Gtpbp3
Plvap	1.7139834495974	-0.703193130974267	0.343281416342471	-1.40256311315051	0.160747157886349	0.521175368099183	Plvap
Bst2	43.0219917387657	-0.184702854703909	0.218370109076863	-0.853964740107801	0.39312452641857	0.758587684428245	Bst2
Mvb12a	32.3821033429224	-0.408743990854249	0.230166003105643	-1.73786213789817	0.0822351085277207	0.371654442164108	Mvb12a
Slc27a1	11.3946563303021	0.300018984310386	0.298765590959433	1.05420248584497	0.291790222191186	0.673154452251677	Slc27a1
Pgls	136.567003652368	-0.339074213223175	0.136275059244686	-2.4829821085543	0.0130287631268645	0.118893138081039	Pgls
Colgalt1	162.340911073865	0.221152483462148	0.125416991717188	1.76648703365321	0.077314175022969	0.359865716525374	Colgalt1
Unc13a	0.528775574393638	0.0406187607292317	0.31076259400733	0.226467054949353	0.820838179973172	NA	Unc13a
Jak3	7.45770103450046	0.292558409469009	0.341438150122878	0.852756644600711	0.393794271277793	0.758901542661178	Jak3
B3gnt3	4.73460392759716	0.77247117421052	0.385311848561296	2.04259007581899	0.0410930343450137	0.247408406780669	B3gnt3
Zfp709	5.53182573597754	0.0502327229820777	0.381200714408484	0.203551030605707	0.838704363768511	0.954740446587072	Zfp709
Zfp882	0.408997464883922	-0.147783149497352	0.28674141628976	-0.329472310456309	0.741798719751728	NA	Zfp882
Zfp617	8.68737558850834	-0.0738260929171568	0.339744669394005	-0.0674187152789979	0.946248370446931	0.987764311165398	Zfp617
Zfp961	2.17508535182742	-0.419065610152261	0.380854239803297	-1.00866252312114	0.313136510960091	0.69423348906569	Zfp961
Cyp4f18	36.6507764937972	-0.620608899979772	0.230770826015782	-2.72307845839963	0.00646766959638135	0.0734873174530272	Cyp4f18
Tpm4	79.3887685467032	0.133641766751775	0.173183648249176	0.777760036905299	0.436710491341058	0.785353607046905	Tpm4
Gm16091	0.486393369656932	-0.395310466215583	0.328365562151292	-1.04832733705554	0.294487818787668	NA	Gm16091
Rab8a	54.3249745476494	-0.145207402817533	0.183539329052336	-0.787098297732912	0.43122432581038	0.783412542696831	Rab8a
Fam32a	66.7383934711571	-0.265961165616289	0.184716889361579	-1.42243394964403	0.154900313336445	0.513106868327553	Fam32a
Ap1m1	24.3235295050696	-0.147453367163144	0.246304071637336	-0.602514322531668	0.546831832325158	0.843062586525144	Ap1m1
Gm10282	15.839018381189	-0.143061747717224	0.318839729697625	-0.671460243741599	0.50192737791284	0.816996769890446	Gm10282
Klf2	58.0984016962557	0.872733543325327	0.287299502065911	3.00676335763394	0.00264045224748157	0.0386872416008629	Klf2
Eps15l1	16.9806803855246	-0.145599364208209	0.273128834538465	-0.489251229224177	0.624663844723587	0.882056670349682	Eps15l1
1700030K09Rik	1.91740628111323	0.0227942601243068	0.387285454546523	0.31846238797886	0.750134220687138	0.925498303605989	1700030K09Rik
Cherp	15.8859063995569	0.218827655534714	0.27778937966591	0.761037927656838	0.446634413750339	0.791416839465289	Cherp
Slc35e1	14.4917853832758	0.228294179935479	0.29003502762355	0.813642372431163	0.415849856346198	0.774312259558986	Slc35e1
Gm17435	0.744505831506507	0.211241854361761	0.341586582177809	0.580620234925249	0.561496431492337	NA	Gm17435
Med26	5.09543307211454	0.633011753832827	0.375500683057883	1.66579077498501	0.095755094177827	0.403374445730768	Med26
Smim7	36.3936395853431	-0.332194026028662	0.234389635972951	-1.4304595182355	0.152585176484776	0.508960526967118	Smim7
Sin3b	68.2908887177602	-0.26272408315238	0.172726875521914	-1.52221842604461	0.127954359672576	0.470004475932342	Sin3b
Large1	9.08065881630052	0.438034258145241	0.329102429009918	1.21769229665243	0.223340925516477	0.602479914665915	Large1
Hmgxb4	7.02550021127902	0.0792431360531377	0.346322214958948	0.286106130811833	0.774796836035783	0.935237780677411	Hmgxb4
Tom1	24.1821161732376	-0.217226978859595	0.243205739513237	-0.923326581092228	0.355837039693895	0.726247575111081	Tom1
Hmox1	661.183975624319	-0.677008556954868	0.187269566384544	-3.60599678492376	0.000310956985584205	0.00742747957701922	Hmox1
Mcm5	8.2966625148469	-0.0421313849249364	0.374038591718265	-0.172777606567812	0.862826239674303	0.962718893048035	Mcm5
Nr3c2	0.791185390428839	0.352289015862895	0.330353607293889	1.08663304041762	0.277199017016737	NA	Nr3c2
Arhgap10	2.62525652334706	0.0192562281380142	0.387309985758292	0.174811022365149	0.861228127109107	0.961674390042591	Arhgap10
Prmt9	5.53000095434074	0.0496261743107169	0.368045590082816	0.0180870221329626	0.985569431097106	0.997166718919498	Prmt9
Tmem184c	5.4361980612233	-1.2012041834137	0.369956935359048	-3.00593940443844	0.00264761753571415	0.0386995604233769	Tmem184c
Rbmxl1	14.4865243873325	-0.292692593565812	0.294290445515293	-1.00247405300808	0.316114692151546	0.696602733723289	Rbmxl1
Slc10a7	6.53327242936219	-0.254898896035731	0.365404417190959	-0.711009056340108	0.477078623788364	0.806478472954063	Slc10a7
Lsm6	60.8268048531242	-0.0848361464708459	0.187503240384054	-0.447515655555537	0.654502786739682	0.89365249280503	Lsm6
Mmaa	3.2439331246648	-0.485917234713558	0.383760515396679	-1.20739989229376	0.227278177011257	0.607234425496028	Mmaa
Gm4890	0.937952804377572	-0.318301450413619	0.357458303722473	-0.859709966987975	0.389948939222718	NA	Gm4890
Smad1	18.8995661513846	0.0987659645423931	0.278664701829897	0.379833316264527	0.704069149699816	0.911499060535614	Smad1
Otud4	22.6448194477851	0.209236544634903	0.27159294714184	0.760762777158856	0.446798770963183	0.791416839465289	Otud4
Abce1	26.7520103964127	0.341390556338681	0.240958566335979	1.40944416702208	0.158703871928145	0.519070172438103	Abce1
Anapc10	12.923608362731	-0.0621107298350229	0.297371000980317	-0.200137426959911	0.841373102981921	0.955367941343877	Anapc10
Smarca5	93.9954252390877	0.454573661021987	0.150991442213293	3.02445743528248	0.00249079517948926	0.0370647305402407	Smarca5
Gab1	14.3531302237925	0.249478036192008	0.298584932958666	0.893898401943416	0.371376252890581	0.738803195078187	Gab1
Usp38	12.0913365373431	-0.394508443293869	0.320653111510041	-1.1450758955963	0.252177719564172	0.636654140514917	Usp38
Gm9725	0.905341240606503	0.154033529321845	0.350650847084791	0.267781096177271	0.788867822556801	NA	Gm9725
Il15	3.68350058250549	0.392864768096907	0.387713172481272	1.15029482806447	0.250022460276539	0.635096284283686	Il15
Zfp330	20.7498255973968	-0.112805051546696	0.256886752735231	-0.425692971714227	0.6703315840508	0.899781377772235	Zfp330
Tbc1d9	83.8467145023518	0.20873368060631	0.151793952639853	1.39079613012218	0.164287256949222	0.52616120568635	Tbc1d9
Ucp1	2.16695736178054	-0.0707026151272604	0.385544040899002	-0.184060893726128	0.853965684570165	0.959547293813236	Ucp1
Elmod2	7.30409727930555	0.438086877444698	0.337952365616021	1.31335049778683	0.189064869818737	0.559790516305696	Elmod2
Scoc	17.1314471497579	0.548178485303531	0.268857900799812	2.05502376133319	0.0398767097156192	0.244297316363057	Scoc
Ndufb7	136.42978392399	-0.216902643648864	0.151384531661657	-1.4409091296904	0.149610356485239	0.505586482109474	Ndufb7
Tecr	61.999025188055	-0.118375299606029	0.172887535122921	-0.686785705936553	0.4922177786777	0.812714652283576	Tecr
Dnajb1	33.3659884277903	-0.283864751641955	0.311846043132578	-0.909943749342664	0.362852175794247	0.730552615526447	Dnajb1
Gipc1	9.75146341600891	-0.311059312048011	0.31478181244293	-0.948445183902443	0.342902866274199	0.718286254234601	Gipc1
Pkn1	56.6203233233451	0.109643512725018	0.178462149608109	0.599967564643948	0.548527852227767	0.84406254111899	Pkn1
Ddx39	23.124085279451	-0.446852811597695	0.248777707688758	-1.78323648957134	0.0745478149049426	0.351785094118999	Ddx39
Adgre5	7.2310459569807	0.568327984433586	0.369328011719904	1.65723369821028	0.0974722360326212	0.406658361082333	Adgre5
Asf1b	4.80726866055119	0.336954295268015	0.382309283786327	0.737310569220549	0.460933506268358	0.79866678988874	Asf1b
Prkaca	17.6012876567483	-0.153933097898496	0.287061281245934	-0.539534765656785	0.58951791507811	0.860676420131984	Prkaca
Samd1	10.7211408813788	-0.562505000132582	0.338056536398842	-1.70042861075844	0.0890503339913859	0.386547942831046	Samd1
Il27ra	2.14557411740182	0.0349179596004761	0.38452707136474	-0.0112523987645604	0.99102207421305	0.998068121712307	Il27ra
C330011M18Rik	0.7799334831152	0.0627949057553245	0.350379297958071	0.215207222048095	0.829605760467998	NA	C330011M18Rik
Rfx1	5.92441037747355	0.156821860190729	0.362175306335881	0.302902366080328	0.761964268142719	0.930017205296881	Rfx1
Dcaf15	6.41331889435492	-0.101100327638391	0.359196624467812	-0.356131265217301	0.721742263894301	0.917519933528241	Dcaf15
Cc2d1a	8.22982472322196	0.0826064401596836	0.344360720415175	0.302197465384734	0.762501536303605	0.930333780461474	Cc2d1a
Gm26887	2.47464688590665	-0.309723464949206	0.382384916250807	-1.15966144913601	0.246186671708284	0.631334161888421	Gm26887
Gm26532	21.9588173141589	-0.725778856287116	0.333148430992385	-2.19299755819184	0.028307555020497	0.197831852164594	Gm26532
Zswim4	11.1099783579536	1.86873269242146	0.311070324811693	6.0082743911021	1.87508306842211e-09	2.55108704218052e-07	Zswim4
D8Ertd738e	273.998122389127	-0.203084248375692	0.12096814502791	-1.67674263735057	0.0935928191350082	0.398244668260904	D8Ertd738e
Mri1	15.6395212056499	-0.317259261940911	0.297893668747013	-1.06714892141128	0.285904593580255	0.667365535282252	Mri1
Ccdc130	6.86028079945914	-0.38269074579213	0.356235956320502	-0.993286945552009	0.32057013751284	0.698113856283786	Ccdc130
Ier2	145.149236409328	0.278146758853566	0.265058852608102	1.0243550776727	0.305667591891229	0.688758606052954	Ier2
Nacc1	17.381922068282	-0.190331807951175	0.29302047190498	-0.635056879057306	0.525391319140922	0.832168104489464	Nacc1
Trmt1	27.3011902067805	0.437792910359788	0.239021191988853	1.7878420130694	0.0738015004783355	0.34999751879178	Trmt1
Nfix	43.5936694548461	0.0422613320419091	0.209369799394428	0.166608633311559	0.867678000252526	0.965125354406969	Nfix
Lyl1	3.87179614989426	0.128347099023155	0.383787080845772	0.0737836299467596	0.941182552926849	0.986794329212257	Lyl1
G430095P16Rik	8.630681294277	-0.583747573382283	0.339108317194947	-1.73148150050988	0.0833659215828231	0.374076355316059	G430095P16Rik
Dand5	1.75936666244383	-0.17508372680345	0.377472535514089	-0.20592328610343	0.83685083556457	0.953540282072485	Dand5
Gadd45gip1	24.2355936271305	-0.803821447052685	0.25893854179023	-3.01649693026694	0.0025571380704875	0.0378369751785693	Gadd45gip1
Rad23a	35.9635900687809	0.0479162883181355	0.218122575625927	0.245969886248516	0.805705543756346	0.944792315000396	Rad23a
Calr	332.311885968734	-0.106660969042653	0.0968431066041136	-1.10721408053538	0.268201381209807	0.653150741094077	Calr
1700122E12Rik	0.619890695635921	0.0441777463306724	0.309906199450635	0.226590801363005	0.820741945716808	NA	1700122E12Rik
Farsa	15.2047997458932	-0.267296165003176	0.283678751916115	-0.902591555346686	0.366742710044553	0.734138179124916	Farsa
Syce2	12.5150630705688	-0.68421799294145	0.317600917627158	-2.20626444700403	0.0273654891767335	0.193181175616887	Syce2
Gcdh	5.8222517627093	0.296749392607426	0.358006656366725	0.85249442747374	0.393939730586707	0.758902651273693	Gcdh
Dnase2a	61.0957579152659	0.0360660540585883	0.175943972985497	0.198919741179225	0.842325526869123	0.955620773173157	Dnase2a
Rnaseh2a	15.0611664985591	-0.593334912467848	0.295818283608789	-1.95469289273297	0.0506193294810616	0.281279939478835	Rnaseh2a
Prdx2	100.043630581314	-0.476639244672871	0.149304767140558	-3.17591779240299	0.00149363271621422	0.0256934258375372	Prdx2
Junb	541.762500566063	0.973352974622482	0.172609260537803	5.63588516961677	1.74161406985734e-08	1.73763323769767e-06	Junb
Hook2	190.386462445783	-0.175954488035588	0.306168094710917	-0.554617872618561	0.579156061588765	0.856712637842968	Hook2
Asna1	33.0859736094492	-0.385097562631741	0.244290535155725	-1.58407877351633	0.113175794120345	0.441246601862573	Asna1
Trir	94.4869838603622	0.00860577937846484	0.150893950303531	0.0695226488273452	0.944573605110981	0.987560188337589	Trir
Tnpo2	13.421464795185	0.414375408489054	0.301789925854677	1.28011635951162	0.200504215914149	0.573707462826585	Tnpo2
Fbxw9	3.82746161754067	-0.171976703936163	0.383526011616589	-0.458896135807418	0.646308753820714	0.89022204828178	Fbxw9
Dhps	19.1207510382763	0.115159205786385	0.273510678278679	0.420881298825726	0.673841761788088	0.899781377772235	Dhps
Wdr83	4.95423633699528	-0.0264884016302797	0.360224623697893	0.0570001149294244	0.954545103591202	0.99008064408133	Wdr83
Wdr83os	96.9655453935615	-0.39780094195636	0.167216960383036	-2.40734614212417	0.0160689314871023	0.136971624295267	Wdr83os
Man2b1	119.97239763308	-0.0532760267412869	0.127482247106255	-0.415441697776945	0.677818587066615	0.900439008078003	Man2b1
Gm42031	17.2731071981775	0.438239621344763	0.310168904449526	1.26918086969242	0.204376562443559	0.578036951446739	Gm42031
Vps35	68.5871231766333	-0.0347228866685816	0.15952696236513	-0.20642584373764	0.836458285143628	0.953540282072485	Vps35
Orc6	9.12226755321163	-0.12484247393284	0.330384937087014	-0.423536661181695	0.671903756348031	0.899781377772235	Orc6
4921524J17Rik	11.2002593494197	-0.0293728237156964	0.32267829810341	-0.165494771979543	0.868554564453194	0.965333585628887	4921524J17Rik
Gpt2	9.56694216626496	0.822636650289737	0.330379574718269	2.68867852395236	0.00717354662783665	0.0790221603293552	Gpt2
Dnaja2	109.751767763061	0.438386787979028	0.14509243984249	3.0365351299259	0.00239314220272387	0.0358352198195218	Dnaja2
Itfg1	22.4762602847272	-0.126464633409607	0.266716242275998	-0.45546290435619	0.648776249234846	0.89077064049597	Itfg1
Phkb	6.36405724714726	0.0755174460556641	0.354634345558247	0.108406105074435	0.913673558528715	0.978858109914417	Phkb
Lonp2	19.7565816034236	-0.0585901638155142	0.255353647154647	-0.210911598211999	0.832956253635654	0.952297245075752	Lonp2
Siah1a	3.65323396784624	-0.411035791684714	0.381907041719011	-1.18686909397501	0.235279259731317	0.617959007109839	Siah1a
Gm10638	0.570902734622198	0.0134177230595938	0.307698322466374	0.0165858428023652	0.986767018813404	NA	Gm10638
N4bp1	65.5641671878819	0.786463906985534	0.19604799680019	3.99761517497212	6.39838606837645e-05	0.00197727116378501	N4bp1
Cnep1r1	11.4910720360751	-0.0904651671950738	0.301737362898045	-0.200261235008342	0.841276278378422	0.955367941343877	Cnep1r1
Heatr3	10.2129413987958	-0.029263668478493	0.318092184712721	-0.0759855234359938	0.939430615522649	0.986320385342107	Heatr3
Tent4b	26.4796514431558	0.239408612486814	0.24027834250552	1.00705740763364	0.313907187522816	0.694947526730563	Tent4b
Adcy7	51.7754282455022	-0.539330880724521	0.198096775126983	-2.6758216915777	0.00745462938671039	0.0810110969452054	Adcy7
Brd7	28.259513030921	0.0135169581082666	0.228028104463984	0.0426704283692588	0.965964252833396	0.992982098077983	Brd7
Snx20	74.7722549605053	0.282671020249098	0.181249232672955	1.55931459828894	0.118921938223729	0.452369725792224	Snx20
Nod2	5.10343720941875	1.35843031328887	0.385843138885129	3.48553600435303	0.000491152122102682	0.0107868126439155	Nod2
Cyld	17.0982563971479	0.348061209347173	0.285132000896685	1.18129463521428	0.237485697765978	0.62103068188889	Cyld
Chd9	24.0312866854804	0.000413996393539383	0.241910893471011	-0.0178678064079409	0.985744311677351	0.997166718919498	Chd9
Rbl2	12.8332073300723	-0.0170675797636694	0.297681807197355	-0.0759819627459113	0.939433448352763	0.986320385342107	Rbl2
Aktip	4.78864040412702	-0.33099947274512	0.380242818456171	-0.711874651915214	0.476542399955689	0.806373474710999	Aktip
Rpgrip1l	1.97086761220365	0.283875305798701	0.380856746871144	0.631037150384151	0.528016233810253	0.833684712192345	Rpgrip1l
Fto	19.9970838528438	0.476246480443009	0.27501068713224	1.74722661505942	0.0805980367547544	0.367293839292913	Fto
Lpcat2	9.48488933789849	1.9479826236685	0.319438973404817	6.11264444873428	9.79935381398441e-10	1.44588775430001e-07	Lpcat2
Slc6a2	2.09937425547461	0.202336236210454	0.143799410805297	1.52038576722541	0.128414049463637	0.470498749713716	Slc6a2
Ces1d	0.47254743029528	-0.0764890635270496	0.252572202594204	-0.33774737519318	0.735553570188825	NA	Ces1d
Amfr	29.4440412278968	0.127620197415891	0.248504272895729	0.545921026060477	0.585120224498666	0.859234595816067	Amfr
Nudt21	38.7848424654837	-0.575782336869511	0.218128713081504	-2.59030512092971	0.00958908974636426	0.0974348246197013	Nudt21
Ogfod1	9.70552591390564	0.298655950085576	0.314967893068999	0.985457544077257	0.324399375946446	0.702295487169863	Ogfod1
Bbs2	1.2257232670079	0.118553553527013	0.350450395323456	0.240216613675026	0.810162334851651	0.946182900769888	Bbs2
Mt3	0.582520509263112	-0.132275113516746	0.141316731678274	-0.591648036407501	0.554086299882382	NA	Mt3
Gm45774	1.19504050153034	0.20168492853132	0.359928181910525	0.578265862963327	0.563084637972274	0.848510532256513	Gm45774
Mt2	1149.9376163959	0.0836398710132299	0.138334570072016	0.608298188651604	0.542989722170284	0.840727213930815	Mt2
Mt1	7910.90306106737	-0.158212274172952	0.0859045004453841	-1.83782248975359	0.0660885665285502	0.327969598746135	Mt1
Nup93	6.25548777937007	-0.186119867817011	0.367868426408112	-0.701678783980705	0.482879506915545	0.808402851397285	Nup93
Herpud1	52.7464562601907	0.141525656699241	0.200505786688638	0.662586551953789	0.507595385383353	0.821273151507511	Herpud1
Nlrc5	1.38522499342612	0.650889224543274	0.372453219114933	1.72668946387125	0.0842234488991976	0.375457383262976	Nlrc5
Fam192a	18.2471458312715	-0.0803376403591857	0.262617675762896	-0.333882195355273	0.738468455634723	0.921095683317004	Fam192a
Rspry1	17.4050729508217	-0.104081260207372	0.285379223509103	-0.301144973882825	0.763303947615682	0.930676461268841	Rspry1
Arl2bp	6.17421776771934	0.867976948156798	0.378956404620858	2.35734324421584	0.0184062246002411	0.148869934104793	Arl2bp
Ccl22	11.0899796238378	0.00633210484287546	0.365430646990558	-0.00353690108055127	0.997177967118525	0.998989585424499	Ccl22
Cx3cl1	16.7609330759439	0.091336234999804	0.280130289792252	0.34911022174191	0.72700656295384	0.918027223605908	Cx3cl1
Ccl17	6.88878715210622	0.937644859885868	0.392857672028695	2.32456336885769	0.0200953194379731	0.157338240980722	Ccl17
Ciapin1	16.2564296270772	0.7632878249796	0.276669135287035	2.76795990591553	0.00564083947277908	0.0665466602667046	Ciapin1
Coq9	11.2821245224426	-0.124424700928599	0.312298315140335	-0.425006962876061	0.670831598924422	0.899781377772235	Coq9
Polr2c	30.7161133264077	-0.179285690652264	0.227606335212599	-0.770223692260347	0.441167212211075	0.788013378676145	Polr2c
Dok4	0.964385683421592	0.0982422560682593	0.302185155106146	0.642303244561253	0.52067630802045	NA	Dok4
Ccdc102a	0.480466399746535	0.205856995347328	0.319997514676269	0.614662897134408	0.538777367504668	NA	Ccdc102a
Adgrg1	12.2765454581847	0.909536381254314	0.315765441333725	2.90003005535227	0.00373126880544356	0.0498453638543591	Adgrg1
Katnb1	3.11870304937565	0.522804455027641	0.387905580223377	1.41683442038803	0.156531343629901	0.515991930732172	Katnb1
Kifc3	4.3059221789676	-0.0939766041617417	0.377515237050801	-0.266794777287231	0.789627175674078	0.939411429758328	Kifc3
Zfp319	3.08867354438607	0.301171297234418	0.381384179426709	1.11745193005367	0.263801141953592	0.648922375438433	Zfp319
Usb1	8.6802969904043	0.00867777879309493	0.318058847005385	0.144500254850233	0.885105455221996	0.96950697918294	Usb1
Cfap20	14.4550113914758	-0.0490791412834206	0.299079941395198	-0.127297282690182	0.898705110911016	0.972954386635335	Cfap20
Csnk2a2	20.0551336873944	0.0964680309333478	0.276131571356462	0.321589963341932	0.747763348343409	0.924423983625862	Csnk2a2
Gins3	0.89702629942889	-0.35295137027055	0.342903212773035	-0.870963941191415	0.38377384199046	NA	Gins3
Setd6	4.26265296735856	0.0963710982283067	0.376738401112057	0.181498536197369	0.855976282017149	0.960112451664429	Setd6
Cnot1	32.3194836909619	0.299023127497726	0.217818582942901	1.36533087337045	0.172149079639201	0.536581177452209	Cnot1
Sap18b	1.1995943809265	-0.489565296359816	0.37080614435429	-1.31014685877462	0.190146158997251	0.560720635977337	Sap18b
Slc38a7	18.695331789527	-0.16845689116946	0.275022379889304	-0.588028001643505	0.556513497810635	0.846822835432771	Slc38a7
Got2	24.5647024665516	-0.204683774733692	0.259530731592787	-0.794605854997717	0.426842811432937	0.780304223294343	Got2
Cdh5	2.8218587313673	-0.157225947029742	0.29507233909888	-0.251631212653747	0.801326130525517	0.944125056445016	Cdh5
Tk2	15.2538736086747	0.79414559488215	0.302921727762378	2.6516376459813	0.00801024556505764	0.0851068281334116	Tk2
Cklf	35.4899469141774	-0.348680766588549	0.211464812635417	-1.5986076677496	0.109907804913381	0.434764837719135	Cklf
Cmtm3	46.2910030177679	-0.470119112171485	0.222112074384346	-2.11106313440461	0.0347668856172228	0.22892388040605	Cmtm3
Cmtm4	1.96159353499525	-0.268171103027314	0.380524043148219	-0.758598435177687	0.448092809055874	0.791957839704088	Cmtm4
Dync1li2	13.8420885037533	-0.281766767069949	0.293476703229608	-0.953825608746528	0.340171924287809	0.715361214543383	Dync1li2
Nae1	14.240614840355	-0.180355537327715	0.287830376163223	-0.596075904485013	0.551124520234146	0.845103526426057	Nae1
Car7	1.06530730565118	-0.223458130932656	0.354643252390418	-0.770657560346629	0.440909933544274	NA	Car7
Pdp2	6.06433314790049	0.00536027186360645	0.35620630594188	0.0254451015815534	0.979699936880438	0.995377416231158	Pdp2
Rrad	3.55551776034771	1.98665011915571	0.393491664055242	4.6365144642234	3.54333410854778e-06	0.0001759240195315	Rrad
Ciao2b	31.1513919294638	-0.0460027018101921	0.210426015867127	-0.207990434023698	0.835236436571512	0.953183719139507	Ciao2b
Ces2c	5.87880627131717	0.959671312207437	0.378775377232488	2.52468276651907	0.0115802771817383	0.110386700414823	Ces2c
Cbfb	29.8134527764634	-0.451985117374657	0.235969780800604	-1.84727924594144	0.0647066792639434	0.324183248191808	Cbfb
D230025D16Rik	5.07172384422741	-0.13147801473107	0.38201342779053	-0.384098889831399	0.700905154280777	0.909761169154432	D230025D16Rik
Tradd	18.3437191204308	-0.108022517835646	0.266714508386622	-0.339439796920981	0.734278442640296	0.919837310946149	Tradd
Fbxl8	3.74187809102553	-0.326462901864845	0.383616817566552	-0.917912430000736	0.358664713572098	0.727550737245393	Fbxl8
Nol3	0.720359416839701	-0.0515580543898439	0.329963016604773	-0.15450389751351	0.877212438348868	NA	Nol3
E2f4	12.8892332297809	-0.456722549166325	0.302037278766604	-1.47103446783349	0.141281795691495	0.490214200980626	E2f4
Elmo3	0.960725314672696	-0.0177219822341372	0.35106001321218	-0.249045154330023	0.80332585341729	NA	Elmo3
Lrrc29	0.625670374343291	0.274285213154103	0.3209377104626	0.927188913995005	0.353828457718765	NA	Lrrc29
Tmem208	51.7354773402272	-0.0432373605060441	0.197931620359665	-0.24132720376146	0.809301528295796	0.945599242742221	Tmem208
Fhod1	12.72151042091	-0.0594597266130477	0.308690354016093	-0.214194711904544	0.830395219681551	0.95135830286351	Fhod1
Slc9a5	1.02473853092836	0.0183698455812954	0.354124550907554	-0.011835271836151	0.99055703978121	NA	Slc9a5
Tppp3	102.862166700936	-1.08682255180295	0.199300305369475	-5.40987996518805	6.30670062747934e-08	5.37146307101411e-06	Tppp3
Zdhhc1	4.70340015621484	-0.516030449451483	0.373438314418218	-1.35867062700139	0.17425098381064	0.539755560733372	Zdhhc1
Atp6v0d1	174.164096137249	-0.166803261062574	0.111213341949008	-1.49928191071624	0.13380051313176	0.481020650503885	Atp6v0d1
Ripor1	10.2005662987942	0.314799781859531	0.377807276026454	0.76068671394715	0.446844212305098	0.791416839465289	Ripor1
Gm5914	0.981161321399266	0.0343657453783586	0.334799649165404	0.120833024834425	0.903823291710601	NA	Gm5914
Ctcf	30.7737791825001	0.0285974588118528	0.23786606987747	0.150581312311199	0.880306003897227	0.968603170518762	Ctcf
Carmil2	0.691852170748981	0.203397341692228	0.338093245909249	0.438696024393484	0.660881808144163	NA	Carmil2
Acd	18.6047260982965	-0.353171439133226	0.264028712785427	-1.26317922267624	0.206524778018199	0.581287902879809	Acd
Pard6a	4.07478469805301	-0.50565347818359	0.380630172224737	-1.21294544156043	0.225150680433707	0.604871333014663	Pard6a
Enkd1	1.17014133648457	-0.255593834380703	0.360998641367167	-1.20694991053219	0.227451434711343	0.607542383996947	Enkd1
Gfod2	0.405510957770497	0.0649345764392555	0.305796600309203	0.34636886594537	0.729065520051204	NA	Gfod2
Ranbp10	10.3230777883745	0.499154137774454	0.320829203982794	1.52785829899011	0.126547723812532	0.467623969897736	Ranbp10
Cenpt	3.73607926960414	-0.308315355261121	0.383862450834639	-0.780335866768241	0.435193206510079	0.784707707668547	Cenpt
Thap11	14.9750030375867	-0.130915969099584	0.288969307812457	-0.391388371797135	0.69551018617362	0.90714202071151	Thap11
4930578M07Rik	0.259478253721168	-0.19581906073306	0.237155269383898	-0.545179382006273	0.585630150457005	NA	4930578M07Rik
Nutf2	30.490631396393	-0.895434249688483	0.246910192402525	-3.50219559528598	0.000461440731573357	0.0102852193701329	Nutf2
Edc4	11.4163822181617	0.285043502761483	0.309222960264949	0.916347034229683	0.359484906112632	0.727831950948969	Edc4
Pskh1	4.76487234270147	-0.0816409990849973	0.3836022781247	-0.138145455484305	0.890125461863475	0.971147087948528	Pskh1
Psmb10	50.9097917483908	-0.22486077574377	0.204407365662762	-1.09793418666188	0.272233228565553	0.656144609623883	Psmb10
Lcat	0.981627188834666	0.056621997583669	0.333394855670847	0.334477547349428	0.738019230867126	NA	Lcat
Slc12a4	9.91352783577337	0.101157392162991	0.312664908126335	0.469365682554354	0.638808273607427	0.887466744280246	Slc12a4
Dpep3	1.55977074723753	0.313749551641552	0.367025968124603	0.756372900249408	0.449425651176346	0.792756881920087	Dpep3
Dpep2	39.239300323732	-0.827967539007181	0.231217317797685	-3.47796182320155	0.000505241878128192	0.0109584139032525	Dpep2
Dus2	2.64391436929104	-0.421235535826547	0.384941487397328	-1.22668048946956	0.219942703608878	0.596496551719622	Dus2
Ddx28	5.24086800763465	-0.418519421605691	0.373962707072249	-1.22661183121325	0.219968520259014	0.596496551719622	Ddx28
Nfatc3	17.7421210116914	0.141259210200152	0.25715437809909	0.612344064031763	0.540310141761829	0.839643659755364	Nfatc3
1810019D21Rik	0.463865193256853	-0.249121906402676	0.303315948445426	-0.522142540984659	0.601571088813025	NA	1810019D21Rik
Pla2g15	133.23279273905	0.380638759596576	0.137206401234642	2.77174190859826	0.00557572254399848	0.0659269405992416	Pla2g15
Slc7a6	2.58910849751747	-0.41106396953356	0.383174502865173	-1.36326023942932	0.172800508182155	0.53764720039093	Slc7a6
Slc7a6os	8.26222368882681	0.00781839912304274	0.330189185126763	0.0266176799206481	0.978764671718005	0.995377416231158	Slc7a6os
Prmt7	4.94213426542833	0.0370521205523393	0.372913037201156	-0.0943128258601949	0.924860661766673	0.982548243458184	Prmt7
Zfp90	2.58711603074038	-0.214140493332387	0.386484443215384	-0.485470939080749	0.627342322245811	0.882982422121069	Zfp90
Cdh1	14.1429990921099	0.224879000334901	0.38060712807059	0.592315225494001	0.553639522250343	0.845782300440486	Cdh1
Tango6	1.40972319775367	-0.241192004882482	0.361367384082298	-0.534322693506446	0.593118294063829	0.862987117862871	Tango6
Chtf8	1.48790525146425	-0.0534952366258603	0.37651595171705	-0.221483899392234	0.824715671744038	0.949308667741437	Chtf8
Utp4	12.3357997697406	0.171172843534086	0.29542692364845	0.568938896673347	0.569397607520419	0.851590159037833	Utp4
Sntb2	30.9514619521137	-0.376480098279245	0.266212001969887	-1.38604732989039	0.165732451677075	0.527633870059081	Sntb2
Vps4a	27.7304569669496	-0.16384955531289	0.24569444373401	-0.720168699404042	0.471421133218518	0.805163361142477	Vps4a
Pdf	0.710493582659535	0.116666992299382	0.330378285800537	0.618140432548703	0.536482771816378	NA	Pdf
Cog8	16.4714785633723	0.0721096944925313	0.271747786590838	0.188909219155768	0.850163967835701	0.958520510691386	Cog8
Nip7	19.7358679894498	0.0848852466493221	0.264016500017294	0.303444653434299	0.761551020272875	0.930017205296881	Nip7
Terf2	8.32604250843012	0.285963621506129	0.341777815875521	0.835625012109629	0.403365893133643	0.765518314577544	Terf2
Cyb5b	44.2453113295094	-0.115447011904544	0.189476541211928	-0.608463622845381	0.542880025558735	0.840718060664969	Cyb5b
Nfat5	14.5545669664942	0.945803524562448	0.304748047959263	3.1411201349196	0.00168302980037576	0.0279577254566043	Nfat5
Nqo1	0.460936416211519	-0.110169487410556	0.239114279912225	-0.46454834270198	0.64225493256349	NA	Nqo1
Nob1	14.042573764577	-0.586340920325766	0.302163145815783	-1.94142678725755	0.0522065317607232	0.286043737827059	Nob1
Wwp2	19.6351501647498	0.255556683143571	0.261003511147723	0.974335801362096	0.32988983403804	0.707813351729122	Wwp2
Psmd7	57.453716674808	-0.23619241834866	0.193922096927783	-1.21228710620004	0.225402497780338	0.604871333014663	Psmd7
Zfhx3	15.502084002984	0.636690162795963	0.320422887621387	1.95322241125553	0.0507932465917169	0.281590177302495	Zfhx3
Dhx38	17.5507511462447	0.359012435972136	0.284603495415565	1.2229128919747	0.221362598722733	0.59891389055252	Dhx38
Txnl4b	1.32334964398768	-0.0665860725401927	0.371539062887385	-0.642707405276856	0.520413975015797	0.829846553237284	Txnl4b
Hp	3.70534277107247	1.05085842654865	0.37795556347473	2.81083113440105	0.00494137126167265	0.0605448015640733	Hp
Dhodh	3.33890828745834	0.0998206459551754	0.385571810449919	0.342570714926766	0.731921436454806	0.919837310946149	Dhodh
Ist1	75.8996920217238	0.128409539354417	0.157534180187093	0.814645370696854	0.415275331944958	0.773546297556078	Ist1
Zfp821	1.23501505870854	0.00970494626610694	0.363920800794597	0.0924132521506057	0.926369710791303	0.983107625317307	Zfp821
Atxn1l	6.76068707621963	-0.111745204395237	0.349570385835484	-0.274490032778365	0.783708062275196	0.937707963282394	Atxn1l
Ap1g1	32.1104050270258	0.080796617281439	0.215339346500432	0.417121810239988	0.676589312718726	0.899959149243145	Ap1g1
Phlpp2	3.43614344880745	-0.189799950702575	0.385889945349116	-0.550995053664619	0.581637065333605	0.85735999166331	Phlpp2
Cmtr2	3.13692149861072	0.256334179218397	0.38805103271671	0.689155265803614	0.490725564477612	0.81114535201307	Cmtr2
Vac14	16.5008060174865	-0.241861207367216	0.27352676711781	-0.862401901162883	0.388466394723397	0.754183460178336	Vac14
Sf3b3	32.7552050203178	0.245245804875324	0.225794737153575	1.10552868462075	0.268930572162193	0.653367810192833	Sf3b3
Cog4	9.12680134619344	-0.183727516336792	0.332460596529379	-0.526350817103854	0.598644481282002	0.86645476456345	Cog4
Fcsk	1.7242018655061	0.182217553763585	0.371560452919799	0.361953958788545	0.717386436472438	0.916380222506402	Fcsk
St3gal2	0.932851420560853	-0.419032036223532	0.354194346123829	-1.36763538729587	0.171426233911504	NA	St3gal2
Ddx19a	10.9967005003973	-0.269229672700875	0.31661991776887	-0.91650763628271	0.359400704110294	0.727831950948969	Ddx19a
Ddx19b	3.76072277739388	-0.46102355366951	0.383198920166273	-1.23536017766496	0.216696486537846	0.592263189153913	Ddx19b
Aars	21.3494457043131	-0.291747224956003	0.255208719350258	-1.16919271914761	0.242325993959297	0.627045557511478	Aars
Pdpr	3.81058467776081	0.143176151487541	0.382319544254406	0.574337802189523	0.565739233180644	0.85031337256821	Pdpr
Glg1	30.1973592487284	0.165125864703079	0.238170255047805	0.70366115173711	0.481643818805024	0.808166270125125	Glg1
Rfwd3	6.56761051444689	0.0751393099025408	0.350357469649034	0.224813849756403	0.822124091308318	0.948824191055265	Rfwd3
Mlkl	2.22168485869415	-0.112572500011251	0.377588762552073	-0.420003530325697	0.674482874706012	0.899781377772235	Mlkl
Wdr59	1.65621223729287	0.0990047526838652	0.369560230138956	0.105166636746307	0.916243583899248	0.979724697584419	Wdr59
Znrf1	57.4475022505635	0.625997426371921	0.163951710577759	3.80515085086713	0.000141717793442357	0.0039276074182596	Znrf1
Ldhd	2.56619199722378	1.40669008733547	0.39200348903096	3.47235452456823	0.000515914538299343	0.011075247342672	Ldhd
Zfp1	3.61291350016839	-0.272954647115892	0.383875277473088	-0.777680550342651	0.436757361078205	0.785353607046905	Zfp1
Bcar1	0.701117097943528	0.232504417246592	0.306151729923991	1.02248704081633	0.306550443092109	NA	Bcar1
Cfdp1	36.0042387914842	-0.277898717371975	0.215124277878409	-1.29270546754612	0.19611294603824	0.568950213984105	Cfdp1
Tmem170	1.11330087595031	0.242506786452771	0.348700944667541	0.604884058571427	0.545256036050666	0.841996201896636	Tmem170
Gabarapl2	75.827237438611	-0.196583956465484	0.186312058884937	-1.04932557573224	0.294028298732525	0.675243798871798	Gabarapl2
Adat1	1.16391486734814	-0.0999350440688201	0.346496335073778	-0.519491584323363	0.603417980038063	0.868444396054231	Adat1
Kars	18.0701401949651	0.0187937169873915	0.264635549429981	0.0448441392531677	0.964231542424774	0.992911906202543	Kars
Terf2ip	9.70171286502732	-0.100394570332988	0.342214626652052	-0.314357316739551	0.753249670410212	0.926578953186957	Terf2ip
Mon1b	4.55987196592921	-0.422910186091282	0.369399597773116	-0.883541621929268	0.376943704660236	0.742918160906614	Mon1b
Nudt7	1.67434236796773	0.0970861194235577	0.380781917615299	0.209857650258839	0.833778776355887	0.952506279897039	Nudt7
Wwox	8.26663452589083	0.198383161753406	0.331671316926907	0.583296594508333	0.559693654664469	0.847589392692364	Wwox
Maf	3.08243151775439	0.424021631841544	0.389680049398952	0.93212583113657	0.351271499975407	0.722828566832129	Maf
Gm45733	1.89585229637012	0.0880500100660542	0.373732964420273	0.0194226844723717	0.984503914228576	0.996778100459898	Gm45733
Cdyl2	1.53298685987694	-0.0203695821707577	0.367366035287705	0.0147154426982829	0.988259199201015	0.998068121712307	Cdyl2
Cmc2	29.8824590582886	-0.373920676695621	0.236706627247042	-1.5409951595231	0.12331796406421	0.460562920333925	Cmc2
Cenpn	1.57274406217889	0.140938234084556	0.374470435663536	0.401498406363908	0.688053211221582	0.904850412854019	Cenpn
Atmin	8.03633774346559	-0.265120148267564	0.338495140501805	-0.760090452548898	0.447200519191842	0.791416839465289	Atmin
Gcsh	15.6015892451246	-0.396072193363583	0.278210963605804	-1.37121283584353	0.170308618000533	0.533060377105941	Gcsh
Gan	3.56119198509804	0.100253238921501	0.386241465649349	0.438376652051698	0.661113268641636	0.895905973054542	Gan
Cmip	26.3032734205643	0.309065827865053	0.269760968060225	1.11777747356822	0.263662044683171	0.648922375438433	Cmip
Plcg2	32.324900770424	-0.163414699654616	0.210977387787364	-0.742099362955591	0.458027135785112	0.797280544306808	Plcg2
Mphosph6	10.3269852438254	-0.332191721504484	0.317682567728985	-1.08993416895778	0.275742143779527	0.658612562296927	Mphosph6
Hsbp1	125.763729158268	-0.157921453774343	0.144381885800361	-1.08476385236966	0.278026259228155	0.66019939721687	Hsbp1
Mlycd	11.1055114303512	0.30049250046945	0.324847279822004	0.892457022805405	0.372148018651799	0.73949519448446	Mlycd
Osgin1	2.59234373441501	0.214938636780778	0.389021689279221	0.677454896744889	0.498117377757511	0.814941579033869	Osgin1
Mbtps1	16.2043440128398	0.438019908765427	0.280109662050749	1.55880695827065	0.119042076811981	0.452463573186869	Mbtps1
Hsdl1	11.9997871851021	0.313918480869353	0.310820666350706	1.06528578696307	0.286746622600538	0.668437387263738	Hsdl1
Taf1c	5.70183682070401	0.221728336292822	0.367119792927458	0.641443881588701	0.521234330461749	0.830360530096911	Taf1c
Meak7	1.00432050202998	-0.408049387923457	0.343468272655445	-1.39109583407905	0.164196367996161	NA	Meak7
Cotl1	221.655788006887	0.0844735560022592	0.164617754475779	0.50162026072062	0.615934664714818	0.875262730658324	Cotl1
Klhl36	5.15367783174087	0.382318913424643	0.375518524567293	0.945737287218416	0.344282599152291	0.719326786741005	Klhl36
Usp10	8.88996059057495	0.217981014464451	0.329826550007297	0.707344574060705	0.479352371754273	0.808166270125125	Usp10
Crispld2	0.777813004941401	0.0127833299876397	0.328096803299291	-0.0359089602583719	0.971354951223667	NA	Crispld2
Zdhhc7	18.1524629805151	-0.0714602682480105	0.279376359353742	-0.214319312968907	0.830298058354582	0.95135102912858	Zdhhc7
A130014A01Rik	1.06207642705072	0.230783066778069	0.359344272226333	0.73085694930845	0.464866534078449	NA	A130014A01Rik
6430548M08Rik	16.0277906899457	-0.042179638326386	0.276144265311451	-0.10998273431797	0.912423067856175	0.978782157617739	6430548M08Rik
Gse1	12.8640687744504	-0.209417967371388	0.295280189818823	-0.692596822815565	0.488562604759075	0.810138634431782	Gse1
Gins2	7.73247998325089	-0.460668850362253	0.359058753632717	-1.2430285654758	0.213857307288963	0.589256186947387	Gins2
1190005I06Rik	30.766865897604	-0.107523459887888	0.249964686832854	-0.43861783211882	0.660938473870262	0.895905973054542	1190005I06Rik
Emc8	85.5824601549682	-0.282755085391581	0.185840691357407	-1.51589776052119	0.129545206683187	0.473192323993399	Emc8
Cox4i1	665.007949311752	-0.191133076623649	0.124927112534291	-1.53199888486245	0.125522709936841	0.464655798338637	Cox4i1
Irf8	44.2297977617242	-0.146937702168798	0.190415810153207	-0.756897834856827	0.449111072628301	0.792715146689314	Irf8
Fendrr	0.54720189030115	-0.0302746085135988	0.141141801711718	-0.24225999572434	0.80857870937156	NA	Fendrr
Foxf1	1.07926039316658	0.00666186736567378	0.32361224478259	0.215149438099538	0.829650810280445	NA	Foxf1
Mthfsd	3.24110868650735	-0.458262685239369	0.381880709649083	-1.42459041076167	0.154275633555311	0.512319532323771	Mthfsd
Fbxo31	7.98563118384932	0.588299694277989	0.348378342184889	1.64262851059434	0.100459818173545	0.415164525740831	Fbxo31
Map1lc3b	228.278970525756	-0.0703613606986777	0.169056958213154	-0.401693216717073	0.687909817293382	0.904850412854019	Map1lc3b
Zcchc14	10.0190533635891	-0.117546940555598	0.334117854550481	-0.336439314810157	0.736539606635294	0.919837310946149	Zcchc14
Klhdc4	295.24702243435	-0.383043478219441	0.0981406407089213	-3.89348787122137	9.88131450730773e-05	0.00285957598835789	Klhdc4
Gm20406	12.9382173949959	-0.136986540714496	0.314192552577151	-0.610083643724872	0.541806400920418	0.840635496114693	Gm20406
Gm42047	8.65741286917293	0.566341533070368	0.352732299998971	1.74933094473248	0.0802338299209559	0.366650794238904	Gm42047
Slc7a5	16.249660362922	-0.170291769167005	0.297119848997984	-0.51238390576152	0.608382352571647	0.871637517169116	Slc7a5
Car5a	1.06069146894262	0.0164340269879911	0.33993909148547	0.0630016517692125	0.949765189014391	NA	Car5a
Banp	54.174378534818	0.823731570171139	0.348911954069044	2.39465711287192	0.016635914456058	0.139310823214759	Banp
Zfpm1	2.33814693634305	0.56493962302223	0.38937092817466	1.39775168625755	0.162187647252221	0.52312365952924	Zfpm1
Zc3h18	31.3653387601453	0.19915755523707	0.212415268750487	0.947992728170413	0.343133156181283	0.718286254234601	Zc3h18
Cyba	925.559087917746	-0.353907770191997	0.141553838844555	-2.50598084336582	0.0122112235544768	0.114179062341887	Cyba
Mvd	32.88486591222	-0.200934658827756	0.251094950863291	-0.801941080455829	0.422587041396142	0.777898760440342	Mvd
Snai3	0.732283078085568	-0.140492767494943	0.292731118332459	-0.445488706677467	0.655966619329946	NA	Snai3
Rnf166	39.7023379740708	-0.563939738254457	0.214488009255611	-2.62471881141731	0.00867205515667453	0.090486503806098	Rnf166
Ctu2	8.54316595081383	0.169677496935808	0.336548978719853	0.481197068334458	0.630376444270145	0.884519639723285	Ctu2
Piezo1	63.9541062287177	0.288932480729094	0.191579589047906	1.4816228157261	0.138440684701824	0.485675854012024	Piezo1
Cdt1	13.1548419629863	-0.657349463147587	0.323840667995098	-2.02873758496366	0.042485025531836	0.251701527922093	Cdt1
Aprt	321.18204573441	-0.675520946567467	0.117478285133142	-5.74219225627971	9.34586248478013e-09	1.03060268832165e-06	Aprt
Galns	25.073473900088	-0.0371301015805806	0.258793333941457	-0.124335676802581	0.901049500454041	0.973735771276721	Galns
Trappc2l	94.3785642234871	-0.234659774017387	0.147927682911898	-1.57550432957261	0.115140079885436	0.445009629107002	Trappc2l
Cbfa2t3	16.0395125481923	-1.68948990498567	0.325348643504447	-4.54802075448156	5.41527962204352e-06	0.000254396723410439	Cbfa2t3
Acsf3	3.60223887725782	-0.615876099855191	0.383233796358966	-1.60283920432217	0.10897015887908	0.433215472381115	Acsf3
Gm45894	0.474499397985821	-0.0845564460428581	0.295832513195336	-0.126210182332644	0.899565551484359	NA	Gm45894
Ankrd11	79.792227904452	0.706897255621562	0.142087993800386	4.98620298510518	6.15774505458106e-07	3.90960831465401e-05	Ankrd11
2810013P06Rik	7.87325124208126	-0.0918380104391763	0.355565523165097	-0.369659868430219	0.711635937231018	0.914511540533874	2810013P06Rik
Spg7	19.02434003591	0.774934419244301	0.256634789551325	3.04302076671312	0.00234216169349134	0.0353167490372806	Spg7
Rpl13	1667.51997968633	-0.280820373518424	0.100836505481739	-2.78626534127784	0.00533192068826343	0.0639830482591612	Rpl13
Gm4316	1.63732805436626	0.226941513137844	0.366215078525811	0.585618185011803	0.558132125160963	0.847589392692364	Gm4316
Chmp1a	31.6179313215256	-0.283788794473359	0.217635505432613	-1.285783858041	0.198518505254527	0.572171204189403	Chmp1a
Cdk10	5.73828833577625	-0.191070603443625	0.355229528945744	-0.507729984257861	0.611642717513334	0.873095476497163	Cdk10
Spata2l	1.57883950016199	-0.0271517967357068	0.373625440704709	-0.0771918197750342	0.93847094910499	0.986100467685444	Spata2l
Vps9d1	7.74594611796413	-0.417895658206877	0.349017863675003	-1.13519601411673	0.256293199199115	0.641840964774458	Vps9d1
Zfp276	6.23689845427414	-0.320184503945991	0.366578202420715	-0.72131730063992	0.470714314976574	0.804700255172093	Zfp276
Fanca	0.58256691607026	-0.315724490603737	0.33562456285666	-0.972844990695095	0.330630348257258	NA	Fanca
Tcf25	173.757864245349	0.0880594542984677	0.132487879931306	0.669260312405019	0.503329438825078	0.818261825129038	Tcf25
Def8	12.6552095430527	-0.141554315896727	0.301244253862258	-0.524043090896702	0.600248569136821	0.867056708505628	Def8
Afg3l1	23.2498529029746	-0.128963757469772	0.270445032118437	-0.51842792669064	0.604159734180145	0.869392496603187	Afg3l1
Gas8	3.61951192294435	0.097723518622693	0.385555254825516	0.0785807839598315	0.937366072445901	0.986100467685444	Gas8
Rab4a	0.970513976912897	0.251136734057446	0.349425310871285	0.782658943381978	0.433827418038789	NA	Rab4a
Ccsap	0.513611326066706	0.0311495542602539	0.283595650576926	-0.0229639926754615	0.981678995052279	NA	Ccsap
Nup133	4.15907635215555	-0.00749543981098629	0.376736112988116	-0.0258340776778236	0.979389680856799	0.995377416231158	Nup133
Abcb10	5.29407285603849	-0.258671662458621	0.368304651781971	-0.680982129231387	0.495882798319999	0.813987495330665	Abcb10
Taf5l	12.6145162071935	-0.0175224691584931	0.334507761838841	-0.0849692681798937	0.932285822767135	0.983751237217597	Taf5l
Urb2	2.48394601377161	-0.0408001666014399	0.386802742193703	-0.125095028543315	0.900448319029149	0.973541702889286	Urb2
Galnt2	15.2946732021122	0.574290775627135	0.280747402460749	2.08429255960067	0.0371335637266879	0.237276818396127	Galnt2
Cog2	9.09699733166072	0.296664400763112	0.32086907601934	0.858485811378776	0.390624261906095	0.755572335252631	Cog2
2310022B05Rik	4.78994564844692	0.655512544053267	0.368547707504748	1.85786355474031	0.0631883930541628	0.319479539399329	2310022B05Rik
Ttc13	11.2265911745443	0.189852670918553	0.306272495874074	0.571812465418295	0.567449031365479	0.851173547048218	Ttc13
Arv1	0.812729714938447	-0.0624257178836124	0.336575698552277	-0.301557888486203	0.762989114376741	NA	Arv1
Fam89a	12.5872717257	-0.554432510082326	0.328073132001927	-1.70475219408477	0.0882406509224214	0.384714536651916	Fam89a
2810004N23Rik	30.8036075256253	-0.0505195330465335	0.247198151334148	-0.22973703509677	0.818296114656839	0.948037947049229	2810004N23Rik
Gnpat	8.61157640511779	-0.383499385737491	0.351433484372623	-1.04456492444084	0.296224097853655	0.678008225718786	Gnpat
Exoc8	8.23461303043699	0.0716153599888865	0.345082133010989	0.226011807283061	0.821192237034894	0.948824191055265	Exoc8
Sprtn	9.61971342001968	0.221707397780017	0.324705343011594	0.681745016196213	0.495400197259887	0.81390231207162	Sprtn
Egln1	17.5123573964584	-0.0339450005871833	0.268475919533108	-0.15507390970984	0.876763050379271	0.968265835523218	Egln1
Tsnax	19.8883417054475	0.065284539161261	0.253070678719236	0.285448956867641	0.775300204767826	0.935237780677411	Tsnax
Disc1	0.633233452012365	0.0114895004819976	0.326832259352288	-0.135710928369463	0.892049808065007	NA	Disc1
Sipa1l2	3.94161847448693	0.239955907307382	0.387476962304434	0.603622861743313	0.546094409710521	0.842545660696232	Sipa1l2
Ntpcr	12.8796380387613	-0.177571171650649	0.312420886885087	-0.58158034589215	0.56084938463363	0.847888445499681	Ntpcr
Coa6	17.0758647488906	0.0171811391514497	0.27514521704349	0.0392447793266498	0.968695232376423	0.992982098077983	Coa6
Tarbp1	1.59939548598649	0.0848926284676064	0.377763532146532	0.226894367764657	0.820505881725759	0.948824191055265	Tarbp1
Gm26759	4.39096160630067	0.839342231253516	0.387627019897129	2.06688634906417	0.0387448643377793	0.241558174594077	Gm26759
Irf2bp2	129.218874712306	-0.133040638440253	0.186887476170187	-0.729492386463791	0.465700523304879	0.801480193191025	Irf2bp2
Gm31718	0.807340091337412	0.632974491523688	0.329462271457341	1.89338299359945	0.0583069553657217	NA	Gm31718
Tomm20	158.598130845137	-0.346474701220414	0.136860341408232	-2.51754787452569	0.0118174908219437	0.112086894950822	Tomm20
Rbm34	16.6220615429196	0.0060545199820759	0.279147581973397	-0.0318775696541823	0.974569686370275	0.994182887073558	Rbm34
Nrp1	24.2262824287787	0.301111249987527	0.392501385494647	0.776692178812307	0.437340402351497	0.785718051538466	Nrp1
Itgb1	163.83849464107	0.323172172507265	0.136544038043901	2.37698696024682	0.0174547051571795	0.143432983521478	Itgb1
2610044O15Rik8	1.96284038095843	-0.0477545776642345	0.378013195657384	-0.178230544182733	0.858541922950208	0.960704775064206	2610044O15Rik8
Gm32856	1.19482232045145	0.267108648959585	0.327985745269564	0.944438803408633	0.344945460272048	0.719725956014992	Gm32856
Alkbh8	3.25591523436027	-0.233393016687716	0.386149129465138	-0.602130472678535	0.547087291848766	0.843084211445671	Alkbh8
Cwf19l2	16.0354077141169	-0.407957248567974	0.284201369925891	-1.4077620779799	0.159201532948096	0.520045987832903	Cwf19l2
Aasdhppt	10.6960999340233	-0.492815464398622	0.320226869996457	-1.47747476404055	0.139548418095174	0.487393286896191	Aasdhppt
Kbtbd3	4.14709536677948	-0.726631758917952	0.378372570823164	-1.96558536278723	0.0493465262618172	0.276952696191707	Kbtbd3
Msantd4	17.8956045893561	-0.093556542207812	0.282799588154731	-0.299237116795976	0.764759130877248	0.931825030365878	Msantd4
Casp1	30.9435298226646	-0.319202177319896	0.233393653063509	-1.38023036146019	0.167515728599082	0.529859532851444	Casp1
Casp4	28.3678910752414	1.25619817470779	0.279123940397091	4.46801472801455	7.89488715050126e-06	0.000351627330007927	Casp4
Dync2h1	2.53118280684473	-0.0408555908005146	0.388521063399878	0.0642246396178417	0.948791358314555	0.988255980524817	Dync2h1
Dcun1d5	48.4512508620616	-0.0114214518585578	0.197453318161901	-0.0254836478473221	0.979669191379942	0.995377416231158	Dcun1d5
Mmp13	0.922931319259635	0.149595568987655	0.141872519755635	1.13248127707353	0.257432151486069	NA	Mmp13
Mmp12	16.4315535475075	0.48341827791179	0.393104046403916	1.2389986785649	0.215345987438271	0.590875999057969	Mmp12
Mmp8	46.0514292984422	0.710215429523235	0.313818701202448	2.29734593592484	0.0215990432833856	0.165282379427866	Mmp8
Tmem123	25.2762086313676	0.00142533599847335	0.23674217095933	0.0480610079401455	0.961667621430124	0.992911906202543	Tmem123
Birc2	8.59039383455332	0.109479596933053	0.349763567824967	0.31351166745905	0.753891957830994	0.926859775875777	Birc2
Birc3	14.7024974162251	1.20682239181426	0.309437549006482	3.89628085506094	9.76811100347979e-05	0.00283464628455552	Birc3
Yap1	0.671396926733266	0.0294490704780593	0.291281534997059	0.0841663521377058	0.932924170337873	NA	Yap1
Jrkl	0.605907438621443	-0.336619803608669	0.334470742947754	-1.01338388020985	0.310876835982184	NA	Jrkl
Ccdc82	22.1250133233341	0.414060800679392	0.246901401390556	1.68715212610352	0.0915741041204075	0.393789724602464	Ccdc82
Maml2	8.39832161661262	0.264706756496583	0.337535931002796	0.852552612565311	0.393907450851687	0.758902651273693	Maml2
Mtmr2	7.05568424347643	0.36709743091787	0.345872824661988	1.08853403845855	0.276359418342253	0.659314431897805	Mtmr2
Cep57	11.4657482412728	0.197164512151563	0.305626374798397	0.62186677297779	0.534029475166883	0.836817355163706	Cep57
Fam76b	10.4835263545646	-0.454003286113364	0.336785219518649	-1.32465998590561	0.185283950425594	0.553028095958701	Fam76b
Sesn3	0.886901064938246	0.129201021367037	0.342973681722714	0.360949682234599	0.718137062540706	NA	Sesn3
Endod1	5.19212767754643	0.474822411420085	0.375361208498873	1.2815744680803	0.199991961404348	0.573489362216997	Endod1
Cwc15	96.8768544558479	-0.194479045642896	0.137214949524909	-1.41565904734816	0.156875354121789	0.516176493209838	Cwc15
Fut4	1.17908673635378	-0.574503389893698	0.360596229425212	-1.42587751641919	0.153903700420397	0.511514963706877	Fut4
Ankrd49	18.1643977565376	0.0814122309784994	0.283994482700269	0.343898416957864	0.730922682427302	0.919837310946149	Ankrd49
Mre11a	5.40729386585199	-0.254236885873799	0.375321594991797	-0.606060596951093	0.544474515011891	0.841571718698153	Mre11a
Panx1	6.01895737821001	-0.237546803703621	0.361636073937361	-0.674957617500346	0.49970269238741	0.815269647852835	Panx1
Med17	14.594465542985	-0.284044771340798	0.298752447158401	-0.986041578455587	0.32411271005501	0.701819915365085	Med17
4931406C07Rik	30.5905503115827	0.499675917368547	0.279456474111348	1.76276081826129	0.0779408383435106	0.360967383946338	4931406C07Rik
Taf1d	42.0741661171954	0.289755277022618	0.221199893502226	1.24977506473761	0.211381727325607	0.587559995169262	Taf1d
Cep295	10.4792476916215	0.482357559324626	0.332386222870655	1.43000837577683	0.152714615163696	0.508960526967118	Cep295
Smco4	0.506553047260629	-0.128400323289333	0.305324715705941	-0.474243165367358	0.635326515256944	NA	Smco4
Slc36a4	31.4296658207386	0.328955297466116	0.238649295826315	1.39374117475744	0.163395777630751	0.525202629992793	Slc36a4
Chordc1	31.6915585384868	-0.189194175342109	0.222409413791922	-0.82702029188411	0.408225560219106	0.769283517217716	Chordc1
Zfp317	4.22674631162738	0.476182748200606	0.382950211123986	1.12045353832661	0.26252054112222	0.647707298350537	Zfp317
Zfp560	11.2030837832072	-0.474441864907938	0.315165568061957	-1.47939110831485	0.139035815189881	0.486161281685311	Zfp560
Zfp26	4.49416120561254	-0.091978230491905	0.37911149337932	-0.337144182515968	0.736008212274181	0.919837310946149	Zfp26
Zfp426	4.48183723366098	-0.0356312464601084	0.381846619764023	-0.133379841438514	0.893892987155851	0.972522892662239	Zfp426
Zfp266	4.13151726198122	-0.351665284198331	0.384110683760642	-0.860502310348478	0.389512210517911	0.754815005065786	Zfp266
Zfp846	1.44491506789854	0.152263238233924	0.376213713746701	0.401945292238021	0.687724288884596	0.904850412854019	Zfp846
Fbxl12	4.75029538273176	-0.192477820459977	0.382620299342556	-0.611475735921832	0.540884676989891	0.840075296685855	Fbxl12
Ubl5	326.305966511168	-0.226777928939749	0.0994872468772334	-2.27376072058807	0.0229803771158886	0.171713573941547	Ubl5
Pin1	30.4838401079051	-0.628374239637815	0.239830567441798	-2.54781201027228	0.0108400868305155	0.10583480860809	Pin1
Shfl	5.64853024856895	-0.329475239282064	0.381653744097237	-0.96265620686281	0.33572008064507	0.711885188211014	Shfl
Angptl6	0.822755463254177	-0.0958129663709636	0.353613888736125	0.0111016641964351	0.991142335485506	NA	Angptl6
Ppan	16.8531753412528	0.410001292063525	0.307691282491757	1.31519507038824	0.188444351484176	0.559542045897853	Ppan
Eif3g	44.9214027278042	-0.0151790724236609	0.191345554850906	-0.105664186392918	0.91584879634753	0.979623441958007	Eif3g
Dnmt1	24.3302106432851	0.259375463068612	0.24491329331189	1.05463792483242	0.291590951859747	0.673154452251677	Dnmt1
S1pr2	5.17122718793705	-0.405878532195073	0.367265003525813	-0.964742601792178	0.334673751458656	0.711020527333376	S1pr2
Mrpl4	41.3541821757819	-0.412106699574305	0.222451672688158	-1.83039964482254	0.0671902007888863	0.331395736094337	Mrpl4
Icam1	113.636000007754	2.51618959973277	0.263365806159569	9.52159294740028	1.70544482902687e-21	2.23328000361069e-18	Icam1
Icam4	1.26445139689796	0.178717597396613	0.352645865366698	0.337049957941822	0.73607924015228	0.919837310946149	Icam4
Fdx2	42.0401432549217	-0.117242695761469	0.202931981627751	-0.556890329222853	0.577602362433902	0.855639061558174	Fdx2
Tyk2	15.5203243887112	-0.302787003031675	0.276885205625154	-1.06886299840929	0.285131407054557	0.666600450859972	Tyk2
Cdc37	62.7148314568392	-0.0834394014261849	0.17537609906121	-0.476603834940039	0.633644252087667	0.885912895369151	Cdc37
Pde4a	4.08499103123219	-0.585908314685685	0.378866380213377	-1.65745052186502	0.0974284243026934	0.406658361082333	Pde4a
Keap1	21.2707472068798	-0.197572940154098	0.264324281824516	-0.778436680345598	0.436311621731626	0.78483880715252	Keap1
Atg4d	6.85180741077183	-0.000116722968409759	0.364969006608845	-0.146875954230583	0.883229931806581	0.968908868596731	Atg4d
Kri1	10.6403809312466	-0.260123886433892	0.324227367918011	-0.874329980094395	0.381938577093437	0.748025525075874	Kri1
Cdkn2d	6.17676458485872	-0.232771012662408	0.36511796497257	-0.487971948543528	0.625569710534733	0.882740879251329	Cdkn2d
Slc44a2	14.8744319006382	0.541294274944748	0.299765352451567	1.82429672746526	0.0681072249060444	0.333719030924098	Slc44a2
Gm36198	0.595696413992138	-0.279301646970869	0.339955614798352	-0.869849980213815	0.38438239369968	NA	Gm36198
Ilf3	28.0750199091485	0.24014901073915	0.246406674975772	0.961649112656021	0.336225892217859	0.712042110151519	Ilf3
Qtrt1	13.4257864570734	0.301326211843873	0.310221920043941	0.947641696409672	0.343311891602512	0.718286254234601	Qtrt1
Dnm2	74.6500910812701	0.0763722735620039	0.171442021217203	0.431270492419142	0.666271703097578	0.897865665596997	Dnm2
Tmed1	3.81877639217287	-0.381191910471625	0.384543430529609	-0.871044129611186	0.383730058196631	0.749126068052848	Tmed1
AB124611	4.04461833720062	-0.117304808364973	0.3782320053659	-0.0954589153703605	0.923950321972757	0.98236273018751	AB124611
Carm1	9.89046718637509	0.0859395987404792	0.346695653341582	0.139579948170871	0.8889918845499	0.970711644885366	Carm1
Yipf2	5.05749711251896	0.348765962991559	0.36220815054438	1.00642948733661	0.314209015036032	0.695181644552794	Yipf2
Timm29	8.60669561465811	-0.263512984002	0.335465317103431	-0.696574936480139	0.486068845567973	0.809180034231044	Timm29
Smarca4	40.2585435855054	0.00484665201324184	0.21219367318142	-0.0149369068466685	0.988082515796546	0.998068121712307	Smarca4
Ldlr	97.9845951559525	0.454894138230401	0.177496508312206	2.58185462379507	0.0098270970995783	0.0985154729331887	Ldlr
Spc24	4.24614961866199	0.126444829373943	0.388958709803763	0.144531880164258	0.885080483999115	0.96950697918294	Spc24
Kank2	0.700101791094576	0.117962083573149	0.306858240835169	0.489754129123108	0.624307893629559	NA	Kank2
Dock6	1.18684480090677	0.0637291174549238	0.336864295782301	-0.126665461894821	0.899205183016418	0.972954386635335	Dock6
Rab3d	22.7854896748439	0.033751497232778	0.24503929001216	0.147812844310599	0.882490472397927	0.968766087233023	Rab3d
Tmem205	18.7943393959108	-0.335038451413076	0.260548581492586	-1.26102219532949	0.207300850551774	0.582216688591505	Tmem205
Swsap1	1.08923339713583	0.24547668092685	0.360259356435407	0.77187034451132	0.440191223113074	NA	Swsap1
Epor	3.17484590844762	1.10195925611816	0.38786255347	2.89110061760369	0.00383895189750641	0.0506509572774272	Epor
Rgl3	3.9123390501405	0.370107742799868	0.381084079465486	0.932579598401525	0.351037071088397	0.722828566832129	Rgl3
Prkcsh	42.6472847441709	-0.0111868871182346	0.205782476452026	-0.0749252790131791	0.940274163340413	0.986794329212257	Prkcsh
Elavl3	1.02567643229334	-0.230670304590998	0.362136119925311	-0.758466739005145	0.448171617515802	NA	Elavl3
Zfp653	6.17609856609174	0.740647157733553	0.368875002905009	1.97645739460372	0.048102996620142	0.272322623677159	Zfp653
Gm16845	1.57162711559366	-0.195480101503032	0.377607009353184	-0.427760760116731	0.668825308284856	0.899634669743588	Gm16845
Ecsit	4.9176773478928	-0.73690361200596	0.373131034679594	-1.75357454460527	0.0795034359645032	0.364657616096381	Ecsit
Elof1	34.5477964298199	0.0100873910357188	0.201455995266292	0.110655515868449	0.911889522458949	0.978782157617739	Elof1
Acp5	157.080104041911	0.660208484657104	0.301375578785046	2.1775681674604	0.0294382016203131	0.203560792194324	Acp5
Pigyl	22.3325482801803	-0.519890022223549	0.272426249257299	-1.91510384173929	0.0554792619929764	0.294974909585914	Pigyl
Zfp809	3.78251795544661	-0.533798087368961	0.381539094360138	-1.45460017815846	0.145779981671658	0.49875607053961	Zfp809
Zfp810	1.72021062808522	-0.139064377613474	0.375594371356762	-0.427563632379449	0.66896884819273	0.899634669743588	Zfp810
Anln	8.07258474248821	0.281572003475417	0.354434558387018	0.543493612644357	0.586789987490725	0.859234595816067	Anln
Gm48646	0.446906706838635	-0.0759671849130692	0.265165073802348	-0.32270835393934	0.746916124849875	NA	Gm48646
Rp9	79.7555750556329	-0.166689179258536	0.158169309599102	-1.04723687388928	0.294990342481168	0.676514629560578	Rp9
9530077C05Rik	0.466806711121583	-0.254342915663266	0.291552245511024	-0.771958231040853	0.440139166629133	NA	9530077C05Rik
Bbs9	3.23998069070994	0.715105546842064	0.391443940591024	1.9457045515416	0.0516902396052703	0.284554361589497	Bbs9
Dpy19l1	7.6525183027937	0.405857976687842	0.33255193838214	1.20953750741433	0.226456410345882	0.606251040813207	Dpy19l1
Herpud2	18.7194578211264	0.0875379678854018	0.265570305322602	0.344134862919812	0.7307448654841	0.919837310946149	Herpud2
Sept7	88.5090750884468	-0.0649846818832771	0.150412378887719	-0.421590940270996	0.673323620204809	0.899781377772235	Sept7
Eepd1	54.1489244481942	-0.199466324312896	0.213226083917401	-0.961406091798787	0.336348022486907	0.712042110151519	Eepd1
Acad8	5.62294676235162	-0.21396026452378	0.379122732780765	-0.569841280566357	0.568785354199804	0.851590159037833	Acad8
Thyn1	12.1983387448712	-0.493955318821914	0.310558680805381	-1.55635623218921	0.119623406712515	0.453391754240343	Thyn1
Vps26b	9.1392980417391	-0.0483306039666035	0.326193760616982	-0.0962308999041353	0.923337190114838	0.98209164704705	Vps26b
Ncapd3	6.1886226133592	0.278915298407856	0.37148728370017	0.718440903192196	0.472485473995978	0.805381347214156	Ncapd3
Snx19	7.37818604342882	0.740685545161467	0.353690204773462	2.14762371693054	0.0317436597671343	0.214684686714331	Snx19
Zbtb44	11.7974207735333	0.260018894034428	0.304508659499536	0.906652419504762	0.364590632123633	0.732397212296678	Zbtb44
Aplp2	243.919925479631	0.336179423092943	0.111696389990613	3.00902194406897	0.00262090184871158	0.0385634826976936	Aplp2
Prdm10	2.47523289550217	0.299434443611988	0.388423890204207	0.704000647567905	0.481432370331718	0.808166270125125	Prdm10
Nfrkb	7.3830679533489	-0.335850033732856	0.359546564760785	-1.03624901387286	0.300085985802822	0.682392438550321	Nfrkb
Fli1	22.2114425187738	0.319159297403843	0.251601892706072	1.33551177682873	0.181708903422727	0.54921594698687	Fli1
Ets1	1.56284742758685	-0.0992640859127187	0.332017381515191	-0.0434780560769	0.965320456695759	0.992911906202543	Ets1
St3gal4	21.3558624569139	-0.317986485667378	0.251503409684935	-1.23050106674585	0.218509527784799	0.594573571116851	St3gal4
4930581F22Rik	0.811987888934165	0.024128391675732	0.332664204631773	-0.0622130721769306	0.950393152564372	NA	4930581F22Rik
Dcps	12.9944389361486	-0.650862024468006	0.31762563558433	-2.02029096791988	0.0433532151295327	0.255581475350019	Dcps
Tirap	10.5235553827476	-0.0444175971484713	0.313964737850768	-0.10232133221019	0.918501623516655	0.980558749410015	Tirap
Srpr	44.007405986217	0.250774015775554	0.214964457141852	1.19069153169551	0.233774703564958	0.616261649357448	Srpr
Foxred1	6.4698681859612	-0.106958522915	0.358337913444847	-0.305060655024118	0.76031995649741	0.930017205296881	Foxred1
Fam118b	21.4612110013191	-0.229286911649105	0.250110655316656	-0.898973045940805	0.368667017890619	0.736446148751309	Fam118b
Rpusd4	7.04332167611759	-0.398795370832444	0.357519357407344	-1.13459573434041	0.256544741248369	0.641882662841631	Rpusd4
Cdon	2.51398790546816	0.00879062091698885	0.387486864397151	0.0474952598792035	0.962118508142603	0.992911906202543	Cdon
Pus3	4.9325265318087	0.00264229846635085	0.381264211136894	0.0440345376314792	0.964876873509211	0.992911906202543	Pus3
Hyls1	1.59938979346599	-0.0459154361422621	0.376706758627541	-0.278261991126745	0.780811250998656	0.936651627786776	Hyls1
Chek1	1.5089096945491	0.0705131133117478	0.372740412614294	0.333859733439466	0.738485406094877	0.921095683317004	Chek1
Stt3a	45.0678752910497	-0.171524958229095	0.194390408275962	-0.858041997361145	0.390869273559882	0.755627700648334	Stt3a
Ei24	17.6589980530867	-0.275766679641875	0.275185787137164	-0.962903689435743	0.335595857910597	0.711885188211014	Ei24
Tmem218	1.96086084158751	-0.445378610520638	0.37365174475538	-1.24006474775976	0.214951446561269	0.590185122810384	Tmem218
Slc37a2	25.5660852149851	0.434837978513278	0.254920925424879	1.75842518883072	0.0786751903642058	0.362556207214786	Slc37a2
Ccdc15	1.00636804365152	0.441396047838051	0.358797428741832	1.24948836357583	0.211486506953628	NA	Ccdc15
Msantd2	4.03312559323509	0.372815140566197	0.390516509159832	0.928160600054146	0.353324268726555	0.724491101816282	Msantd2
Esam	1.47589705944788	-0.0246683807896199	0.234715400459137	0.065490557210745	0.947783424451007	0.988068678862589	Esam
Siae	9.63087711329151	0.00709073933174065	0.3158187154241	0.0842105739031049	0.932889011293385	0.983787525901902	Siae
Spa17	1.64639919855766	-0.194136131770988	0.374247669642642	-0.473992012900893	0.635505602860594	0.88661029372321	Spa17
Tbrg1	58.2984050055571	-0.0254236921512241	0.192490352796896	-0.139884304435079	0.888751402596958	0.970688343338579	Tbrg1
Olfr889	15.0742935818496	0.667542044425431	0.25958083370197	2.11234018707771	NA	NA	Olfr889
Vwa5a	25.3857132806424	0.169558530253744	0.241709064712747	0.715941913131773	0.474027216753706	0.805381347214156	Vwa5a
Olfr920	1.53070075248542	0.183068300134308	0.372507488852244	0.62520141295001	0.53183887468079	0.836442583869683	Olfr920
Zfp202	1.25094473315487	0.367883092302908	0.358363731996135	1.05800193238057	0.290054561424423	0.671850955782868	Zfp202
Gramd1b	8.76390724945804	1.00417910403963	0.356180475544057	2.85204847794249	0.0043438475415708	0.0555630608614111	Gramd1b
Clmp	5.66383554048607	0.260460790926652	0.363728226142202	0.755247506540956	0.450100488938376	0.792879220130894	Clmp
Gm16096	3.99457763870278	-0.204230907349407	0.382772657567662	-0.573537903610229	0.566280542702155	0.850760786655352	Gm16096
Hspa8	1035.09115973297	-0.0700725751304498	0.166083310787677	-0.421563775188485	0.673343451818798	0.899781377772235	Hspa8
Crtam	0.690249086750569	0.0526749743992448	0.314167488626808	0.00696936107733442	0.99443929941349	NA	Crtam
Ubash3b	55.172697582967	0.113082918089444	0.190258968402784	0.596255360515892	0.55100464731909	0.845103526426057	Ubash3b
Sorl1	1.86689205115664	0.64447318460253	0.375178482191155	1.67700392827709	0.0935417136874816	0.398188944571336	Sorl1
Sc5d	11.6017958583374	0.191522193288845	0.322439845442153	0.669717417182113	0.503037946519739	0.818039211902639	Sc5d
Tbcel	10.8657263261665	-0.144234069112639	0.317784263599056	-0.446673305190642	0.655110958853916	0.893896197910293	Tbcel
Arhgef12	14.9231312658882	0.3554180943596	0.380668539208242	1.01420279712006	0.310485994208443	0.691619769108598	Arhgef12
Oaf	9.83839656086122	0.913568971683889	0.328169382518741	2.8239867197535	0.00474303500937078	0.0587973567269083	Oaf
Trim29	61.4233688812879	0.533915769332862	0.191014203842484	2.75695531510249	0.00583423237713892	0.067986004875314	Trim29
Nectin1	3.58066549175764	0.948161592899578	0.390488097405886	2.35320752621037	0.0186122433229052	0.149755653648813	Nectin1
Usp2	16.3754494919467	-0.172372161734972	0.343223952671906	-0.578982957503939	0.562600672668972	0.848428134853198	Usp2
Rnf26	2.18354378519618	0.0340277591836907	0.38591609847099	-0.0319740062427194	0.974492780308683	0.994182887073558	Rnf26
Gm26737	1.76269499105184	0.0261642822232628	0.184682524570528	0.362036879337702	NA	NA	Gm26737
Mcam	26.5739812573551	-0.705744307219689	0.303604599795946	-2.3737650391619	0.0176077511000048	0.143895263445446	Mcam
Cbl	64.8131471206813	0.045583689385343	0.176601675351529	0.291893867461062	0.770367772471272	0.933898334881077	Cbl
Nlrx1	24.5365889321153	-0.150931864607213	0.258939487935965	-0.601342496975179	0.547611889971179	0.843460531309909	Nlrx1
Gm48604	0.586474904585267	0.084221293860769	0.301811566125773	0.358100604819471	0.720268026448708	NA	Gm48604
Hinfp	3.79393499632393	-0.55992551430774	0.380744382681509	-1.53515225343637	0.124746433458469	0.463748629138012	Hinfp
C2cd2l	49.0239921592861	0.310477835960806	0.189591793057143	1.63161610473401	0.102760383426531	0.419368047049607	C2cd2l
Dpagt1	24.7620364804481	-0.505291531940292	0.24349238985625	-2.01909099927937	0.043477762197448	0.256027564238597	Dpagt1
H2afx	23.6724167468625	-0.13940907429818	0.282262810469545	-0.502924342898946	0.615017465566442	0.874921641672196	H2afx
Hmbs	14.4537976235859	-0.419778623628391	0.278718539490852	-1.41278103751322	0.157720115447771	0.517630303706407	Hmbs
Vps11	18.7057456349847	-0.030234812431593	0.264691730199411	-0.117501946878076	0.906462301346782	0.976462629193716	Vps11
Hyou1	30.999837100312	-0.0257983921488981	0.231025228403068	-0.1287595463042	0.897547916368631	0.972954386635335	Hyou1
Slc37a4	4.68087421421055	-0.467660451955261	0.379032641593447	-1.37615195357218	0.168774593605059	0.531274832514002	Slc37a4
Trappc4	46.9448555044856	-0.674926611625615	0.199446341379542	-3.3513782680004	0.000804103829725248	0.0154564985691774	Trappc4
Rps25	421.862713848368	0.101721010077022	0.102413717742077	0.991009861062018	0.321680765166333	0.698495331414376	Rps25
Ccdc84	4.60360737908897	-0.0440938995877289	0.37842064129907	-0.170339075976505	0.864743482097747	0.964136858249161	Ccdc84
Gm47204	0.62897619981617	0.216354695558296	0.277366908679012	0.835544051162591	0.403411455168262	NA	Gm47204
Bcl9l	8.51464171137671	-0.0746091098633763	0.333271138388934	-0.332806121173066	0.739280637365471	0.921287066149153	Bcl9l
Gm47230	1.71668127201667	-0.145029828885961	0.37052407810118	-0.904442248276639	0.365760944398836	0.733002384516116	Gm47230
Ddx6	85.9468515000119	0.567428765593651	0.172906426721237	3.28484558796099	0.00102038276138056	0.0188860950675314	Ddx6
Phldb1	14.3896853793978	1.63910136484081	0.332481401455056	4.90958413844576	9.12697343800842e-07	5.4636670706615e-05	Phldb1
Arcn1	52.1950378000651	0.246662910000241	0.173537507509559	1.42255585086754	0.154864950061495	0.513106868327553	Arcn1
Ift46	7.7117195635161	0.20018219002565	0.356567486508521	0.52538112135219	0.599318274640698	0.866490983253747	Ift46
Kmt2a	21.0809469513693	0.0797200533752902	0.262160325562457	0.310120529698021	0.756469300933075	0.928485180824706	Kmt2a
Atp5l	466.20157885775	-0.342952730539454	0.141251037020857	-2.43455144321902	0.0149102602509088	0.129325459987793	Atp5l
Ube4a	14.8308925078986	-0.119365005063563	0.292100368287462	-0.394333936051538	0.693334511535966	0.905883305419155	Ube4a
Il10ra	52.2000894252681	0.593295434943759	0.193496531420111	3.07281611725092	0.00212049108101944	0.0330532955365612	Il10ra
Cep164	10.6903885130743	0.0358472174965699	0.334742612466235	0.0809333631122505	0.935494947059386	0.98526631490985	Cep164
Gm16536	1.48294692743937	-0.155620269779717	0.368688693033413	-0.568151479527953	0.569932114595597	0.851859492014921	Gm16536
Rnf214	9.06304759961611	0.0626556725971215	0.326057407609551	0.207303312901183	0.835772987025024	0.953245270775629	Rnf214
Pcsk7	9.30117955675502	-0.285695888568203	0.339272410726474	-0.78454020663271	0.432723199437651	0.783412542696831	Pcsk7
Tagln	0.955038373326419	-0.310880055075181	0.348266438926133	-1.17175845637139	0.241294046192633	NA	Tagln
Gm48529	1.46589416124865	-0.0029484738677882	0.380149291897082	0.0862645223222143	0.931256140396786	0.983751237217597	Gm48529
Sidt2	44.1122094771524	-0.286668107807167	0.20975135627616	-1.33819863631429	0.180831693546275	0.548102366449394	Sidt2
Pafah1b2	31.1256512641921	-0.140734902953601	0.237399286798609	-0.543999915960932	0.586441530678576	0.859234595816067	Pafah1b2
Sik3	29.6414956690904	0.239780975161605	0.241091407411621	0.935152250370504	0.349709842379104	0.722620128320094	Sik3
Zpr1	20.9004956130517	-0.170032476422239	0.260860430212451	-0.679597274371783	0.496759495975061	0.814150888584909	Zpr1
Bud13	4.88905928795843	-0.338443945789098	0.364589109891664	-0.748810254271353	0.453971578320845	0.795066618090099	Bud13
Cadm1	1.34558642896729	-0.272941106610295	0.345777752155152	-1.24391033826311	0.21353256401684	0.589131373339298	Cadm1
Rexo2	193.017011288792	-0.34314675484211	0.121417735631562	-2.82025559632267	0.00479854113725095	0.0592102673190118	Rexo2
Rbm7	70.7362986054959	0.411339582782081	0.225451989522335	1.8345262724117	0.0665759115679769	0.329763238575	Rbm7
Gm5617	23.1006995078341	0.128247194886514	0.259106150971781	0.477615940649594	0.63292358305518	0.885398373353685	Gm5617
Nnmt	0.443277321171036	-0.0950023229481426	0.280236668933521	-0.382464021204468	0.702117210977342	NA	Nnmt
Zbtb16	0.9810655579641	-0.293850612648631	0.307788280655311	-0.843868689087559	0.398742786523487	NA	Zbtb16
Usp28	1.88028477389089	-0.299446635297836	0.380514024674556	-0.540229731641204	0.589038611048707	0.860666386905337	Usp28
Zw10	4.28679920942292	-0.211902391334312	0.375121670877002	-0.613962980650277	0.539239790229128	0.839543611105726	Zw10
Ttc12	0.489187595594888	0.0296499220784867	0.286608043627479	0.0227380621157062	0.98185921449865	NA	Ttc12
Rpl10-ps3	504.230468316051	0.0573452304132617	0.170101408112899	0.331691946882534	0.740121882211167	0.921459327170454	Rpl10-ps3
Plet1	1102.2018614898	1.17264921206718	0.198418950519211	5.90583249218715	3.50870351149188e-09	4.32437388075164e-07	Plet1
Pts	34.439438292938	-0.149497924717591	0.210043321339705	-0.749566176342505	0.453516028340819	0.794620156029173	Pts
Bco2	0.751572700668006	0.350440304447777	0.330388587501321	1.09266735649043	0.274539877247617	NA	Bco2
Il18	272.492102804376	-0.47062978402082	0.11936111473408	-3.93771907824076	8.22598178317061e-05	0.0024139395301084	Il18
Sdhd	50.7681821749322	-0.492396429449389	0.227408539247655	-2.1717749795754	0.0298726397931031	0.205750016089775	Sdhd
Timm8b	67.022795941143	-0.181450621487263	0.171606170952799	-1.05339544925389	0.292159788998134	0.673562048755381	Timm8b
Nkapd1	15.8922784077689	0.265685740213074	0.288787282453764	0.898750706324398	0.368785461659924	0.736446148751309	Nkapd1
Dlat	16.4204979985127	0.28482233169829	0.278566471758749	0.964056125656288	0.335017787712951	0.711318675330538	Dlat
Cryab	2.21886997784549	-0.307359464785915	0.373604490714933	-1.07427572909538	0.282699119752778	0.665069835735482	Cryab
1110032A03Rik	7.97320088741597	-0.318689661742666	0.338197585283795	-0.866993312204797	0.385945674046311	0.751797486297724	1110032A03Rik
Fdxacb1	3.04644779917744	-0.455537279023948	0.38309117616116	-1.10915214044938	0.267364554938982	0.652868872433983	Fdxacb1
Alg9	7.67149185255046	-0.22897440427168	0.335675490538185	-0.60803362829741	0.543165170602618	0.840874586557268	Alg9
Ppp2r1b	15.403663998484	0.191997794924233	0.281650728491843	0.664194021509376	0.506566139390104	0.820214354907377	Ppp2r1b
Sik2	15.054988987698	0.175502536267623	0.279215776233014	0.685768714284661	0.492858967897114	0.813074551411138	Sik2
Fdx1	10.0347839717238	0.0817283086755472	0.325675058025984	0.19774453940754	0.843244940312857	0.955831975262462	Fdx1
Rdx	46.9769651455869	-0.640280297696899	0.207753391440427	-3.07674642784011	0.00209273242045478	0.0328195581387489	Rdx
Zc3h12c	0.49468954039561	0.172716710542007	0.303671040392177	0.534054724467253	0.593303672864944	NA	Zc3h12c
Ddx10	11.4919718507247	0.214307141818547	0.306818912541429	0.734272773822683	0.462782507897207	0.799393744999315	Ddx10
Poglut3	1.87848710997053	-0.0750736438946976	0.379483756375904	-0.0271510505449173	0.978339257302734	0.995377416231158	Poglut3
Atm	9.67347442760186	0.206861323259805	0.32291349068956	0.577729006614736	0.56344709237235	0.84869471454964	Atm
Npat	2.55403631366145	-0.0707327570958188	0.385403282964299	-0.368131030751719	0.712775533895019	0.914839315892353	Npat
Acat1	30.2780003061891	-0.470485652657858	0.22790448876364	-2.00672212056036	0.0447792593121261	0.261632749890593	Acat1
Cul5	23.4044350199753	0.200701100503603	0.239888220698694	0.847988481413937	0.3964443856323	0.759922921946195	Cul5
Dmxl2	104.691654520192	0.0421832147858328	0.163738278321206	0.243964519475097	0.807258299106459	0.945486569694002	Dmxl2
Cib2	100.595212400544	0.0225487543349852	0.182198130920986	0.130114650369417	0.896475719337784	0.972822818501749	Cib2
Idh3a	14.6851846427687	-0.0554021158856274	0.282916384225165	-0.198343540579178	0.842776287854774	0.955821629486479	Idh3a
Dnaja4	1.97584912245763	0.876964494457207	0.363898212582709	2.47332254985033	0.0133863264218005	0.120663447273799	Dnaja4
Wdr61	33.8459828576761	-0.202743136353876	0.214836198890873	-0.916454602759381	0.359428507669886	0.727831950948969	Wdr61
Ireb2	10.8351401184956	0.107207757556325	0.313314431793512	0.283850704941496	0.776524794985992	0.935237780677411	Ireb2
Psma4	71.9919628636632	-0.360123755062853	0.174721658999871	-2.04794553986215	0.0405653359580957	0.246753324697889	Psma4
Ube2q2	18.0596784171438	0.163387993490045	0.260220701327005	0.624599487458024	0.532233956160749	0.836561579105777	Ube2q2
Fbxo22	26.9531526883905	-0.0618356287441736	0.243320013000684	-0.259207266089481	0.79547532512492	0.941833975297866	Fbxo22
Nrg4	24.2629091053184	0.333930874147021	0.244033279770446	1.32516736778604	0.18511564598837	0.553028095958701	Nrg4
Etfa	58.6044043217845	-0.508158774193116	0.174218881850336	-2.90703710638612	0.00364869913456449	0.0491308125111794	Etfa
Scaper	6.10751188942556	-0.190213290572217	0.379960309490379	-0.681551309597294	0.495522711978546	0.81390231207162	Scaper
Rcn2	8.1673234461437	0.189412126431059	0.359846776583095	0.358412141730227	0.720034906609165	0.917427107958844	Rcn2
Tspan3	1.82274146406422	-0.603174388393363	0.37380523801614	-1.42404443424293	0.154433609783774	0.512463255018949	Tspan3
Peak1	1.14762924604439	0.213657190405552	0.365316200693692	0.704006771523671	0.481428556607142	0.808166270125125	Peak1
Hmg20a	5.45142358028405	0.113751706358122	0.355999652935432	0.400819421184572	0.688553079037004	0.904850412854019	Hmg20a
Cspg4	3.57757252067036	-1.52038523134887	0.379067091875749	-3.74256046070327	0.000182154686508229	0.00477063123965051	Cspg4
Snx33	1.65719537847101	0.5315475209264	0.374251015666434	1.49521722008348	0.134857760815615	0.482833401546708	Snx33
Imp3	27.1587240829179	-0.148297016396786	0.238883630364649	-0.614805457695543	0.538683204582906	0.839393909149267	Imp3
Snupn	3.83262451186554	0.453491204765015	0.37942885085261	1.29941199837004	0.193802576227115	0.565694006284552	Snupn
Ptpn9	13.5469246998577	-0.432462695875826	0.317837718877013	-1.38035431692315	0.167477578532287	0.529859532851444	Ptpn9
Sin3a	7.22493561484025	-0.341847074724481	0.359022654538656	-0.942959656758302	0.345701538715368	0.719889406536913	Sin3a
Man2c1os	2.28362173481516	-0.0524550035619594	0.38694984435937	-0.00795907215895679	0.993649646251919	0.998186750056716	Man2c1os
Man2c1	12.2991815631023	0.162130511885984	0.299469517323249	0.497173081062777	0.619067002499608	0.877205320147696	Man2c1
Neil1	2.11282355887612	-0.594709167179801	0.379485169950639	-1.829889791779	0.0672664202146971	0.331615537961961	Neil1
Commd4	34.8838185649162	-0.198369359234888	0.235825615858792	-0.872028391569054	0.383192889071203	0.749126068052848	Commd4
1700017B05Rik	50.1044624912986	-0.877059870080273	0.247611001244748	-3.49761131047987	0.000469444766617322	0.0103972587211058	1700017B05Rik
Ppcdc	8.49029064358727	-0.214440527666949	0.330112726651955	-0.569257946975964	0.569181100945432	0.851590159037833	Ppcdc
Scamp5	1.8794451838392	0.753404309367631	0.382778829812186	2.00816398946168	0.0446258682688053	0.260882029008931	Scamp5
Cox5a	307.259309957516	-0.530958142986664	0.122554280673401	-4.33169727226027	1.47964291481851e-05	0.00058273455547514	Cox5a
Fam219b	9.05334573635379	-0.0535862847978529	0.346718230006824	-0.282430920333794	0.777613108633227	0.935237780677411	Fam219b
Mpi	5.39595283316937	-0.339684273676744	0.371496141100857	-1.15246128094715	0.249131571587391	0.634088868669424	Mpi
Scamp2	72.5024778578453	-0.144291265084761	0.160954343965058	-0.908825480165575	0.363442254448865	0.730666032513421	Scamp2
Ulk3	3.69964709333935	-0.15882114767976	0.385680892357329	-0.464505274789783	0.642285781253694	0.888931095872964	Ulk3
Csk	50.1356797004217	-0.453342368271344	0.2117228901442	-2.12620737812112	0.0334859960422239	0.222871216352184	Csk
Edc3	3.27949319315211	-0.0742261496916898	0.383770993970232	-0.215653414915771	0.829257916216765	0.950842249718131	Edc3
Clk3	23.882383596995	-0.146202513801142	0.247810695299405	-0.592056514619054	0.553812744892921	0.845782300440486	Clk3
Arid3b	1.43106266838276	-0.219714913697848	0.359714868112835	-1.26100730594405	0.207306214917363	0.582216688591505	Arid3b
Ubl7	18.6989704085266	-0.318276950956287	0.265766580570733	-1.21089302042454	0.22593640793005	0.605628040598189	Ubl7
Sema7a	1.33201281036638	0.434317819523689	0.334339159145294	1.62202265351087	0.104798497724642	0.424215248131125	Sema7a
Pml	1.98965859591278	-0.126820879042264	0.381293369056586	-0.314266934935748	0.753318309044113	0.926578953186957	Pml
Stoml1	2.19462255408839	0.192769848364685	0.387098279929158	0.593073565457829	0.553131920545339	0.845681552777725	Stoml1
Cd276	1.54588852554846	-0.333004156269132	0.370487728162011	-0.636315364438731	0.524570892594172	0.831251651915981	Cd276
Nptn	60.9162375082409	-0.0929451788808909	0.170208605102924	-0.534343269268435	0.593104061016172	0.862987117862871	Nptn
Rec114	0.649142817185256	0.13164575667542	0.318647810089089	0.556300493305803	0.578005449991539	NA	Rec114
Adpgk	12.0656094210735	0.203371035161676	0.320023288629392	0.554357500149536	0.57933420582307	0.856734209514749	Adpgk
Bbs4	1.50752213819104	-0.959517691225105	0.327792753322848	-2.32785283386943	0.0199199194886713	0.156198410601288	Bbs4
Arih1	44.4735670208367	0.145911119342915	0.193000808591695	0.753042893830418	0.45142413873773	0.793998323608162	Arih1
Tmem202	1.70102069502936	-0.223356226088539	0.37599755120519	-0.760587448475724	0.446903518991391	0.791416839465289	Tmem202
Hexa	247.278755440135	0.0728865842659852	0.129398018071278	0.564110047150411	0.572679240782612	0.852427923620154	Hexa
Parp6	4.933040278553	-0.331976571630597	0.375273058854885	-0.912873295746564	0.361309183715947	0.729161049625942	Parp6
Pkm	237.948633130878	-0.0772734846251491	0.101321964343962	-0.759878728753466	0.447327077474058	0.791416839465289	Pkm
Senp8	1.46397290941671	-0.223854793355741	0.374421696866266	-0.341390511779118	0.732809617043371	0.919837310946149	Senp8
Myo9a	26.4752608398561	0.270323272606936	0.241920336995623	1.14564250564732	0.251943102157964	0.636449466652238	Myo9a
Lrrc49	1.36465294117889	0.0714169955723325	0.350696975823726	-0.134015799132798	0.893390081233284	0.972379687376612	Lrrc49
Uaca	0.960389955255262	0.681812974246929	0.330433201538788	2.12919727840389	0.0332379419892718	NA	Uaca
Gm10655	1.04973310453613	0.189559015168654	0.356346889943585	0.505567440762682	0.613160343277745	NA	Gm10655
Tle3	29.0747779096886	0.291174832636094	0.268794471867053	1.06428885201267	0.287197866575431	0.668893919574081	Tle3
Rplp1	1602.22508937905	0.256405975200606	0.123401230257762	2.07919965363415	0.0375990034905448	0.238574900403966	Rplp1
Kif23	12.0599040850454	0.994244143454138	0.351498346890051	2.75575384334212	0.00585570473253431	0.0680548222822311	Kif23
Glce	4.96409678715141	0.847828685008433	0.386662404288431	2.35089187981588	0.0187284749406289	0.150363163788654	Glce
Anp32a	89.5647255805491	-0.350280143062442	0.158435790139147	-2.22831401758908	0.0258595822321663	0.185551358537106	Anp32a
Coro2b	21.3779593204811	0.948734262198733	0.280343663187797	3.38640241691856	0.000708154566830112	0.0140238700228965	Coro2b
Fem1b	12.0235116450066	0.747723006688887	0.314911180200101	2.37172495634867	0.0177052650767335	0.144455106654097	Fem1b
Cln6	15.7705090188697	0.443005199541929	0.272049976516155	1.65356525334638	0.0982158774995943	0.408946555121522	Cln6
Pias1	24.7728808359904	-0.184397666331633	0.252898779944671	-0.746678878718693	0.455257422133261	0.795409732199474	Pias1
Map2k5	9.99267331288179	0.152372763375409	0.331467621602237	0.415911368481344	0.677474860330523	0.900332324481703	Map2k5
2300009A05Rik	13.7751082077925	-0.201689291803105	0.299286920653259	-0.609673194573227	0.542078314651753	0.840635496114693	2300009A05Rik
Aagab	12.7684967632654	-0.113856935842566	0.294341517241127	-0.372610690259699	0.709438215263571	0.913664573536767	Aagab
Zwilch	1.63548797915773	0.228819576184324	0.379694323581572	0.477930145060559	0.632699924883195	0.885398373353685	Zwilch
Rpl4	328.957604610002	0.00679780547765778	0.112212297559318	0.0570207891926685	0.954528634701037	0.99008064408133	Rpl4
Snapc5	42.8599291834799	-0.377759781215492	0.195906967158719	-1.89137831220973	0.0585738615511058	0.304980006764108	Snapc5
Map2k1	35.9033102593387	-0.199351154527044	0.234696057934941	-0.826663990384559	0.408427536842268	0.769283517217716	Map2k1
Tipin	8.36257709751619	0.30322900897256	0.350992458843745	0.826991363095102	0.408241956861581	0.769283517217716	Tipin
Dis3l	5.25413721827522	0.0367183059670886	0.368073446164219	-0.148798940666401	0.881712286559427	0.968603170518762	Dis3l
Rab11a	64.9577676177196	-0.562730186650746	0.180494099526851	-3.10274327202243	0.00191735889875903	0.0307516052680681	Rab11a
Dennd4a	71.9485836386089	0.136775998606195	0.165285861065458	0.834743117503562	0.403862359123379	0.765766891253669	Dennd4a
Ints14	8.57988418681111	-0.0810305135401321	0.333815859261681	-0.220464362570438	0.825509524128149	0.949398768448151	Ints14
Hacd3	15.0493192178123	-0.562242427730046	0.308338227694274	-1.88284071978135	0.0597219568577856	0.309006244150732	Hacd3
Dpp8	23.0735996390937	0.305880023142181	0.244090163719065	1.26734800317284	0.205030883286447	0.579262010061709	Dpp8
Parp16	3.9700057712145	-0.252504615894293	0.388099861669665	-0.712556399557073	0.4761202997572	0.806305403177617	Parp16
Clpx	10.0899795393543	-0.424577642216317	0.332411645017597	-1.29204183257136	0.196342657979688	0.569138321387211	Clpx
Pdcd7	11.7583442287561	-0.131630802207364	0.311140459644902	-0.368096108228122	0.712801572671852	0.914839315892353	Pdcd7
Mtfmt	2.50867221169586	0.290831499927346	0.38871767047655	0.823135515986174	0.410430933914823	0.770091802554527	Mtfmt
Spg21	36.8214752084857	-0.288862734983302	0.217793551068772	-1.29810687174901	0.194250613310175	0.566243549707731	Spg21
Gm17749	1.28610492688729	0.498702837450364	0.358095443894382	1.21761384382583	0.223370751103705	0.602479914665915	Gm17749
Plekho2	74.6306095371624	0.0831804415696584	0.176474073318358	0.474303784789057	0.635283292967805	0.886477239313601	Plekho2
Oaz2	5.46073995895629	0.54942223665059	0.370819786718962	1.57320845478587	0.115670558246677	0.446157867522896	Oaz2
Zfp609	9.25603336499683	0.516767306051544	0.323500957474184	1.55013203299148	0.121109828951982	0.456876689989544	Zfp609
Trip4	11.5892121474125	0.294414285724004	0.317435161127714	0.973534309541161	0.33028781678984	0.707813351729122	Trip4
Pclaf	21.4736453111852	0.074154980773447	0.330753083946112	0.246589840236775	0.805225668105505	0.9447355917878	Pclaf
Csnk1g1	11.1256239946592	-0.166202099775128	0.317215631544074	-0.482238603382041	0.629636456627337	0.884519639723285	Csnk1g1
Ppib	151.142480403295	-0.604887724454593	0.128094476933353	-4.70635353583087	2.52187020202163e-06	0.000129505452139111	Ppib
Snx1	110.789570526682	-0.346099666490772	0.151738441239854	-2.26786808858236	0.0233372478646496	0.17285472468007	Snx1
Ciao2a	182.264382292177	-0.712371436897316	0.138569327508605	-5.10692722441312	3.27439783829141e-07	2.27169481814177e-05	Ciao2a
Herc1	23.2366510140462	0.580271163631408	0.241866588927721	2.4196263217377	0.0155364634368371	0.133409828659266	Herc1
Fbxl22	1.95040961603524	0.0211564782280659	0.381272926015224	-0.187111296565322	0.851573371202712	0.958923771859771	Fbxl22
Usp3	28.2395777861964	-0.170373834603033	0.240135652090397	-0.694898452277492	0.487118942710984	0.80962367822311	Usp3
Aph1b	2.81019649099723	0.310059243812116	0.387693002028539	0.781595072320578	0.434452583767487	0.784205423230492	Aph1b
Aph1c	12.9609920214047	0.875346957152146	0.293639113179591	2.99640159287711	0.00273186396264077	0.0397073992022058	Aph1c
Rab8b	189.095805580492	0.434333680152604	0.135968955611898	3.20072634024479	0.00137081657947953	0.0240950914205161	Rab8b
Rps27l	282.655378796886	-0.177423215347054	0.110438275100842	-1.60079369291837	0.109422621007358	0.434044444404804	Rps27l
Lactb	22.1150545531316	-0.28808609054187	0.251725897815006	-1.11248619139651	0.265929164046153	0.651057238267702	Lactb
Tpm1	4.6199377675363	0.343603980751727	0.378090133797368	0.935959836274168	0.34929386723008	0.722408901223762	Tpm1
Tln2	1.05652343951336	-0.0404610649444048	0.334625378994403	0.0298208068146873	0.976209964706613	NA	Tln2
Vps13c	36.1522849216291	0.914591073697154	0.19137151013743	4.82824101359725	1.37744324018851e-06	7.6755826511781e-05	Vps13c
Rora	23.8001348300037	0.749714617482851	0.290931185776577	2.60326349294633	0.00923409541973037	0.0946539957114436	Rora
Ice2	2.77760282314593	-0.174747220652826	0.386561441548435	-0.465273207240789	0.641735819135552	0.888719338551529	Ice2
Anxa2	880.344210248464	-0.625820384748355	0.132850539875375	-4.7153044496209	2.41349593455345e-06	0.00012578996721583	Anxa2
Bnip2	66.2192072315777	-0.0335769439420019	0.166924519183614	-0.209835869555043	0.833795776388235	0.952506279897039	Bnip2
Gtf2a2	22.9348520547902	-0.567300380286687	0.272673613261934	-2.05412072672201	0.0399640084604971	0.244689043034581	Gtf2a2
Myo1e	43.397529404834	-0.0421847363439923	0.205801491525889	-0.16965538965476	0.865281159264016	0.964225893638619	Myo1e
Ccnb2	10.6056324063817	0.71985896301809	0.361771971652584	1.97602035024417	0.0481524724037214	0.272322623677159	Ccnb2
Rnf111	26.3849265200394	0.154296178618697	0.236803559447282	0.638639133326507	0.52305771730943	0.830573428864994	Rnf111
Sltm	46.6155847095159	-0.0166991587940072	0.193590677264938	-0.0900713571939271	0.928230510328096	0.983520690611893	Sltm
Mindy2	31.8395181284532	0.124815411770538	0.243267636946848	0.523666698640743	0.600510381611297	0.867056708505628	Mindy2
Gm10642	0.62731317953256	-0.0099361628640951	0.309850388267709	0.0782739545584428	0.937610135134958	NA	Gm10642
Adam10	45.2103922995931	0.375127161819586	0.2232315114877	1.70226254306923	0.0887061631138773	0.386076345982957	Adam10
Aqp9	1.41423190124615	-0.016382091784235	0.368976828128885	-0.0311328705472739	0.975163575462365	0.994433331698991	Aqp9
Aldh1a2	0.978232065417036	-0.45697739609672	0.32337831916223	-1.07145511851437	0.283964840813455	NA	Aldh1a2
Polr2m	23.2512286525671	0.0424549070350328	0.259042153369371	0.157142132330179	0.875132833244808	0.967587499849352	Polr2m
Myzap	0.443954526850826	-0.34882258715489	0.260307391720032	-0.938116471566159	0.348184557846491	NA	Myzap
Tcf12	16.8338118911469	0.32693381160634	0.285071741881161	1.13012275701611	0.258424501808278	0.64381809297111	Tcf12
Zfp280d	4.92455434398502	-0.612369967606263	0.370228997830087	-1.49115805612454	0.135920002913759	0.484337510216348	Zfp280d
Mns1	0.68313903971913	-0.00927135668142054	0.310629330687006	-0.0932123861346262	0.925734834519329	NA	Mns1
Tex9	2.89948910976065	0.307770419820452	0.387972218814113	0.999916349924543	0.317350991294793	0.697088639082204	Tex9
Rfx7	10.9900616499596	-0.537076696862209	0.325483149092442	-1.60906903922575	0.107601246264746	0.431228253966901	Rfx7
Nedd4	1.08046976305298	-0.356151354379448	0.346439286462733	-0.969875388134658	0.332108609326326	NA	Nedd4
Ccpg1os	1.37511371577756	-0.610310668441647	0.369927713600483	-1.93642007469512	0.05281627277327	0.287408003081242	Ccpg1os
Ccpg1	56.372351822753	0.429288874511621	0.191748991089692	2.24765642816789	0.024598106402068	0.179574747503878	Ccpg1
Pigb	2.4383113836089	0.221592189804413	0.385900006533023	0.27911563741174	0.780156082918558	0.936514154176651	Pigb
2310009A05Rik	23.5426191196324	-0.376381540249248	0.260110621804198	-1.44925578103803	0.147266164959914	0.50115264812252	2310009A05Rik
Rab27a	4.28333275680687	0.285784580777947	0.380954473885889	0.824978331287492	0.409383892849943	0.769689475570248	Rab27a
Rsl24d1	18.5480334944833	-0.231910812449696	0.282572747242962	-0.755300879771246	0.450068470933123	0.792879220130894	Rsl24d1
Fam214a	3.13417862320146	-0.0522540700883593	0.384109476971505	-0.127213955257267	0.898771060422545	0.972954386635335	Fam214a
Arpp19	195.93158254758	-0.383769141609382	0.132816784696676	-2.89569254403769	0.00378322860962279	0.0501684847017828	Arpp19
Myo5a	29.7556035388272	1.1954557875063	0.220196989106415	5.49556864762621	3.89453405096498e-08	3.48710587332557e-06	Myo5a
Gnb5	2.55496035379441	0.0140154424583817	0.387718839909295	0.137129513361354	0.890928424535744	0.971416129833102	Gnb5
Mapk6	62.9141327647525	0.374233483979342	0.165707656289937	2.24891373606541	0.0245179849099541	0.179239644045136	Mapk6
4933433G15Rik	2.49629070356076	0.138276916195084	0.386819416747406	0.331803002334887	0.740038017065442	0.921459327170454	4933433G15Rik
Leo1	10.653276753598	0.0574422924132731	0.323590220573572	0.105429623669696	0.916034910758817	0.979722483421069	Leo1
Tmod3	68.360582337567	0.0168549252468312	0.200819726394069	0.0856805740211556	0.931720345017093	0.983751237217597	Tmod3
Lysmd2	0.595705730894876	-0.301492504108861	0.311412563669406	-0.888637052089976	0.374198171324899	NA	Lysmd2
Gclc	25.5852136077213	-0.661178923599381	0.268777212229215	-2.45415132094773	0.0141217542305672	0.124948899763025	Gclc
Elovl5	34.6299798913551	0.330769264519998	0.203827795547423	1.64042909923171	0.100915979084123	0.416367090758891	Elovl5
Fbxo9	17.1434859418043	0.33271491546953	0.272415503850107	1.18459169328822	0.236178922933814	0.61979218353072	Fbxo9
Ick	6.65734611169411	0.265436267997682	0.382081837026043	0.742014389334797	0.458078617428663	0.797280544306808	Ick
Cgas	8.49719324220097	-0.114022729499443	0.350815971916427	-0.457925753842576	0.647005783569735	0.89022204828178	Cgas
Mto1	5.34756787252891	-0.22869014193425	0.367511103308973	-0.750940449405046	0.452688495507056	0.794428207042034	Mto1
Eef1a1	1749.21179544694	0.0365154269299166	0.108156851830677	0.338140692208481	0.73525716674918	0.919837310946149	Eef1a1
Slc17a5	9.69329560889453	-0.147335968060144	0.328478856986767	-0.411463823330404	0.680732462986325	0.902131977513566	Slc17a5
Cox7a2	274.058679320173	-0.0103322140432505	0.128248609882586	-0.0796721150674021	0.936498037885232	0.985510140119105	Cox7a2
Tmem30a	56.6317818634682	0.190999860139665	0.166468112505752	1.16329848062441	0.244708421925044	0.630023452466641	Tmem30a
Senp6	25.0665199639727	0.00430028613648256	0.231704493481367	0.012430151127225	0.990082429719543	0.998068121712307	Senp6
Myo6	17.8248878005539	0.271055171730169	0.268416804956199	1.01381808849137	0.310669562415245	0.691619769108598	Myo6
Irak1bp1	2.09948854630217	0.443459333424901	0.385350096595033	1.08880697497694	0.276239015137916	0.659314431897805	Irak1bp1
Phip	30.1835796860495	-0.120675083497902	0.243919574321385	-0.481432390852543	0.630209220358653	0.884519639723285	Phip
Lca5	0.472649464114223	-0.147908024343245	0.309103936702358	-0.543767507203605	0.586601471136229	NA	Lca5
Sh3bgrl2	44.5346725568415	0.18029189724425	0.200968050900361	0.911171240564983	0.362205154717814	0.72992858973213	Sh3bgrl2
Ttk	1.20404884850652	0.514195375545881	0.361224918056775	1.33284434095818	0.18258289109801	0.550269956024958	Ttk
Bckdhb	24.3247728460782	0.683915526684583	0.237331023671453	2.83282553188219	0.0046138560662857	0.0580249173474297	Bckdhb
Tent5a	24.17625824534	0.347928604626839	0.252476798165111	1.31170147240555	0.189620879781556	0.560414297611018	Tent5a
Ibtk	6.65026735061666	0.404197159766933	0.350120106432496	1.21063627082191	0.226034836827695	0.605628040598189	Ibtk
Dop1a	10.8755181574138	0.303847298151886	0.313120228208249	0.905130968434729	0.365396007568025	0.733002384516116	Dop1a
Pgm3	4.54821192097834	-0.0416255855189874	0.375041662252022	-0.12791169654845	0.89821885457931	0.972954386635335	Pgm3
Rwdd2a	0.478945724708889	0.0274076803810679	0.301226998211251	0.268332129750203	0.78844367678399	NA	Rwdd2a
Me1	1.42379325200512	1.00558570912664	0.360739358057333	2.88129852293498	0.00396040344487999	0.0518158887184188	Me1
Cyb5r4	23.8133704328478	-0.0247015072460466	0.234331184776883	-0.0900706209033661	0.928231095424766	0.983520690611893	Cyb5r4
Cep162	7.497654873137	0.243465467090163	0.349289699032896	0.677939088431852	0.497810314765898	0.814941579033869	Cep162
Nt5e	12.8752082464093	-0.939487304368713	0.370651118259493	-2.39098786598285	0.0168031081991059	0.140486322022214	Nt5e
Snx14	12.6599913142634	0.0212307068341473	0.300618061279808	0.070229556308308	0.944010949865664	0.987560188337589	Snx14
Syncrip	45.5458985427768	0.0805505165440337	0.175392590289432	0.475501474471619	0.634429582536573	0.885934991556004	Syncrip
Snhg5	3.37713709593378	0.353357623068902	0.389575759250561	0.765128911551268	0.4441947854164	0.789386973583025	Snhg5
Zfp949	1.18705424691883	0.167874398433973	0.361012292173676	0.241989978665342	0.80878792836696	0.945599242742221	Zfp949
Mthfsl	22.7904353193101	1.66091382660295	0.306370801466909	5.40761558123079	6.3869325866568e-08	5.39592788530779e-06	Mthfsl
Gm10634	0.56770629887591	-0.173352790514869	0.33562714369909	-0.62481005269738	0.532095732078572	NA	Gm10634
Bcl2a1d	148.564781117672	0.353514952031185	0.208628151558461	1.6853239308918	0.0919260910685574	0.39414321156103	Bcl2a1d
9330159M07Rik	1.4801666825304	0.621795463056037	0.369053491357306	1.70738606249018	0.0877503191809371	0.383829788617744	9330159M07Rik
Bcl2a1a	140.083075945676	0.632640138314407	0.181612972297783	3.47586572151116	0.000509207174296075	0.0110103841340163	Bcl2a1a
Bcl2a1b	298.720140013291	0.566691650233428	0.203119209252971	2.78300914731218	0.00538572876801776	0.0645547992834714	Bcl2a1b
Mthfs	22.2953979898542	1.03287627351051	0.262761505406881	3.90733702323997	9.33189456533288e-05	0.00273075216386668	Mthfs
Tmed3	59.6754590039371	-0.371304660556028	0.197571561367635	-1.8658642055527	0.062060366648985	0.315900187111115	Tmed3
Ctsh	140.997962694764	-0.418578729946085	0.161832354560616	-2.57009308464308	0.0101671191856619	0.100719300290716	Ctsh
Morf4l1	184.873058674937	-0.118786929611855	0.1155599211069	-1.01740387303018	0.308961340316205	0.69115502907379	Morf4l1
Tbc1d2b	6.59290940887928	0.279769465276589	0.347679419509365	0.887269257762958	0.374933952655429	0.741655605743631	Tbc1d2b
Plscr1	63.2280407843764	0.146430240520983	0.191546998293452	0.748545243043315	0.454131346143899	0.795087525978908	Plscr1
Plscr2	0.610128365482952	0.199651388637062	0.290116640235716	0.635662017729754	0.524996737736893	NA	Plscr2
Plscr4	8.83735223364676	-0.105611557813645	0.336145166542781	-0.330112053303812	0.741315296056278	0.9216598878692	Plscr4
Plod2	0.634141248714486	0.241608257390061	0.311197082526162	0.707255071777746	0.479407980265008	NA	Plod2
Dipk2a	5.27354508073285	-0.308691724709356	0.377148551515935	-0.792851276815841	0.427864477360762	0.781162123532825	Dipk2a
Slc9a9	4.46049074257551	-0.218290515110698	0.38479344531501	-0.747320942201511	0.454869854105714	0.795130417422236	Slc9a9
U2surp	44.7087185309241	0.150404050649385	0.200126729045154	0.750279714940912	0.45308625714746	0.794428207042034	U2surp
Pcolce2	2.86385809567386	-0.405687845122884	0.363828695728224	-1.30378803667573	0.192305862708058	0.5633205784986	Pcolce2
Atr	25.1119599033758	0.489532888081868	0.381804112854507	1.30354280283826	0.192389513348179	0.5633205784986	Atr
Xrn1	14.3693096480517	-0.129802617741983	0.313780884459238	-0.481544272396007	0.630129722204423	0.884519639723285	Xrn1
Gk5	1.85945951609304	-0.0489834143691904	0.38509851190022	0.134759801324551	0.89280178973819	0.972042355985999	Gk5
Tfdp2	10.7649296053366	0.642738634699335	0.355154641562931	1.87056040217196	0.0614060374679924	0.314106273688813	Tfdp2
Atp1b3	162.228933779374	0.154824896607765	0.113521036947308	1.37285181103207	0.169798420024696	0.532556815838231	Atp1b3
Rnf7	44.6979926806775	-0.523516875882806	0.203652691536941	-2.54369358286373	0.0109687258962446	0.106907858990074	Rnf7
Rasa2	11.6343057769575	0.413741707133148	0.339999017914646	1.24947382386053	0.211491821730539	0.587559995169262	Rasa2
Zbtb38	14.9562441061509	0.638622476828868	0.283676243463426	2.22980094312186	0.0257606607670197	0.184968253732213	Zbtb38
Gm19325	2.62735771162092	1.02020206426725	0.391731863501421	2.57151257169449	0.0101255339005449	0.100545111983042	Gm19325
Slc25a36	25.0398355512203	0.220137518100394	0.231491913335362	0.958981545606211	0.337568042073623	0.712750713738591	Slc25a36
Nmnat3	2.93115958999211	0.355621585205132	0.389269112235227	0.92398585299022	0.355493681471528	0.726097057339778	Nmnat3
Rbp1	0.531416827448506	-0.112021844164764	0.268734577776324	-0.236895855059898	0.812737585660606	NA	Rbp1
Copb2	31.8265593917746	-0.109219230897683	0.210030863808984	-0.49818191527484	0.618355827972302	0.876338697759447	Copb2
Mrps22	4.6266735318893	-0.688525214989733	0.375357164417549	-1.87611391881352	0.0606396388305177	0.311707976638127	Mrps22
Faim	24.4326025025964	-0.0823199922268407	0.232279269843727	-0.314183780617895	0.753381460631934	0.926578953186957	Faim
Pik3cb	6.53535074316784	0.426411069828393	0.355149053021864	1.13865303230932	0.254847899750779	0.640236594194044	Pik3cb
Cep70	3.76795696146741	0.629712499219328	0.383888842130978	1.58225217947518	0.113592012771443	0.441718606456434	Cep70
Armc8	7.17823316935526	0.0324197564043154	0.355221309390938	0.0297024797509243	0.976304334240441	0.994907878264971	Armc8
Dbr1	4.47956789565932	0.260264393097363	0.382904636426387	0.829600923728609	0.40676445434259	0.768487722938317	Dbr1
Cldn18	0.699601202400981	0.214917119892412	0.310525809936239	0.620469322815473	0.534948844812946	NA	Cldn18
Il20rb	2.45972481671543	-0.0441638921216801	0.387559088331144	-0.0689566683807424	0.945024110977805	0.987664721170825	Il20rb
Nck1	45.3079423370517	0.00210647240696486	0.199308477628098	-0.0106425141537304	0.991508662561459	0.998068121712307	Nck1
Stag1	25.3500975874352	-0.436400579601526	0.249250250314755	-1.69573453764405	0.0899361646593636	0.388684513602101	Stag1
Pccb	7.97667924165178	0.342088049034617	0.344152373517363	0.95049147324238	0.341862584460053	0.717274671500803	Pccb
Msl2	22.5937584970569	0.546120409576782	0.290514989810902	1.8969324364374	0.0578368557838913	0.302530431889252	Msl2
Ppp2r3a	5.44831280513134	0.240871720942928	0.38592948251087	0.665805783879347	0.505535247467568	0.81941978405736	Ppp2r3a
Cep63	7.97996042947503	0.185711346155477	0.345078849535872	0.454016057237206	0.649817269616918	0.891382181027476	Cep63
Anapc13	46.9486871821183	-0.0479703706663209	0.201396991486925	-0.226397485246928	0.820892283643301	0.948824191055265	Anapc13
Amotl2	0.645830311718198	-0.115234413092482	0.262721470633142	-0.456110855134087	0.648310264662486	NA	Amotl2
Slco2a1	1.44300121766862	-0.666981030431767	0.322788552359371	-1.98543157425724	0.0470964759915988	0.268880562512866	Slco2a1
Rab6b	2.57365349268031	-0.325081294871886	0.38430475558838	-0.99445236658277	0.320002684527593	0.698048041019756	Rab6b
Srprb	19.5447993666546	0.0523315268725778	0.268579438940339	0.189095838064985	0.850017703385373	0.958520510691386	Srprb
Trf	578.554665354189	-0.110529111659184	0.118913167725373	-0.928823324716042	0.352980654499404	0.724305611385787	Trf
Topbp1	8.40543457093429	-0.455408096373511	0.353401808522768	-1.32768980462544	0.184280603035108	0.553028095958701	Topbp1
Cdv3	60.5177954590133	0.275085992773181	0.189741335112014	1.47313878323191	0.14071361765567	0.48916956676026	Cdv3
Nphp3	0.880816990968808	-0.137178385243633	0.328368138408046	-0.665165993499745	0.505944328596108	NA	Nphp3
Uba5	27.0879442895818	0.088562154354916	0.22906948833105	0.421092154415272	0.673687790333831	0.899781377772235	Uba5
Acad11	3.34067697025824	0.279418010904999	0.389309286144706	0.809141961073951	0.418433494493446	0.775624205803452	Acad11
Dnajc13	21.0750503085635	-0.0232508315996541	0.250960611512104	-0.0736214451550977	0.941311606677418	0.986808805318987	Dnajc13
Mrpl3	17.4035891244966	0.0636121626400464	0.287657479227983	0.200960503201053	0.840729457866608	0.955367941343877	Mrpl3
Nudt16	4.47033894147802	-0.377360364756448	0.382605061274363	-0.834966651588873	0.403736485147246	0.765666802752091	Nudt16
Aste1	2.42090600211481	-0.420860144103595	0.384029238715692	-1.1839023273332	0.236451728801259	0.620197373791183	Aste1
Atp2c1	28.3338388819261	0.109249412256747	0.229142693463837	0.502020147722176	0.615653348629827	0.875161792687053	Atp2c1
Pik3r4	7.12119842945571	0.110595847985344	0.335682984562643	0.458148748772841	0.646845577868716	0.89022204828178	Pik3r4
Wdr82	16.3114978564739	0.00568028566126811	0.278031892386218	-0.0128033149493815	0.989784711765527	0.998068121712307	Wdr82
Ppm1m	13.009707691366	0.0650838607162549	0.299395582658514	0.248835452139104	0.803488066596963	0.944125056445016	Ppm1m
Twf2	38.616986027014	-0.301140339599251	0.205108131238824	-1.46103409248051	0.144006085595675	0.495629554915012	Twf2
Alas1	119.24959116125	0.763337431610421	0.184827264411453	4.10827422770482	3.98626622974568e-05	0.00136026465872364	Alas1
Poc1a	1.36412113237987	-0.012018633879752	0.378438271943033	0.156958476060387	0.875277573697715	0.967630424684433	Poc1a
Dusp7	6.16467224326683	-0.744074733809264	0.361887551938647	-1.91401272368255	0.0556185300105108	0.295133839167496	Dusp7
Rpl29	576.355668816646	-0.373917634642582	0.148646291777958	-2.51210631092675	0.0120012928581183	0.11336440021138	Rpl29
Acy1	8.7605697082271	0.10379057421439	0.3345155925823	0.3173995787771	0.750940426791024	0.926249564489538	Acy1
Abhd14a	5.53514349271289	0.054285380494581	0.367338620922865	0.0208529419574645	0.983362965329304	0.996225055201163	Abhd14a
Abhd14b	8.98924523440499	-0.167057624355302	0.328196996647884	-0.541063151706001	0.588464055298437	0.860271332121769	Abhd14b
Pcbp4	1.70327418934483	0.364401608711797	0.382394187749721	0.968282126064469	0.332903488906879	0.709655889730397	Pcbp4
Parp3	19.2038194963859	0.217576856305098	0.270769980581798	0.761863034502859	0.446141754329117	0.791220929964359	Parp3
Rrp9	9.28917990354074	-0.14960257365411	0.339812924192306	-0.54838397207491	0.583428279520354	0.858131192494715	Rrp9
Tex264	40.9211168845027	-0.27776543408138	0.208194574759143	-1.31306293019439	0.189161743768821	0.559790516305696	Tex264
Rad54l2	7.34904209968406	0.369504072625727	0.339759920483168	1.0939008412929	0.273998469756025	0.657409616860359	Rad54l2
Dcaf1	7.60354606766487	0.270182859005063	0.339736198044979	0.810489219925877	0.417659058276071	0.775092346235628	Dcaf1
Manf	135.865988121584	-0.389574070716414	0.176389388793196	-2.19152969482945	0.0284134832953166	0.198273183627468	Manf
Rbm15b	10.1030382331156	0.0272021914678185	0.331197546130842	0.118590722971457	0.905599615479229	0.976038273628048	Rbm15b
Mapkapk3	30.8055011807611	0.229651094672647	0.239136883961211	0.955471734823411	0.339339192532142	0.714699915755271	Mapkapk3
Cish	26.8536616832621	1.22640798942134	0.250322100465777	4.91052833205603	9.08313307154131e-07	5.4636670706615e-05	Cish
Hemk1	1.65635406729258	-0.0228000501497524	0.378376280409777	-0.424011309208153	0.671557565579651	0.899781377772235	Hemk1
Tmem115	14.6107314532118	0.515427629661299	0.289128771215049	1.86370632723499	0.0623629563726863	0.316412229916682	Tmem115
Cyb561d2	8.94263155252321	-0.299601478333964	0.3285921378241	-0.807128219460736	0.419592615444954	0.775706062381425	Cyb561d2
Nprl2	7.02794033226309	0.117440126169755	0.360308589192715	0.314805233060143	0.752909538204916	0.926578953186957	Nprl2
Rassf1	46.4955879183372	-0.706831261307834	0.209072645257148	-3.33088169396141	0.00086571386667845	0.0164000333947983	Rassf1
Tusc2	11.1587851891406	-0.38454352389775	0.30945063512082	-1.17904807039082	0.238379034956322	0.622292242761632	Tusc2
Hyal2	2.32106121060863	-0.518409689956098	0.362808843510338	-1.13192777895169	0.257664798760576	0.64327256595861	Hyal2
Hyal1	1.5409476645672	0.304577124560936	0.372905586395683	1.03926874282308	0.298679767554744	0.681138757742847	Hyal1
Naa80	3.22765093926894	-0.222517116333263	0.388266617223224	-0.677249573198209	0.498247619545783	0.814941579033869	Naa80
Ifrd2	3.40689274425028	0.15889971857579	0.385573643415312	0.286654174697865	0.774377128885158	0.935237780677411	Ifrd2
Gnai2	411.411300633932	-0.142229209080168	0.109784246314299	-1.29751416433275	0.19445433472937	0.566311785940199	Gnai2
Rbm5	34.3517069016296	-0.234371318660045	0.231474420298259	-1.01472725362307	0.310235859026912	0.691538877158203	Rbm5
Rbm6	24.0178743048857	0.0904815243043759	0.255639914210055	0.310499645096125	0.756181029328836	0.928475441074647	Rbm6
Mon1a	11.3960161711166	0.101921534482	0.307309666372258	0.281611265466273	0.77824160109349	0.935237780677411	Mon1a
Mst1r	0.94036046575042	0.306682704952204	0.278419202131439	1.19077346641414	0.233742527928923	NA	Mst1r
Traip	0.648379978001736	0.356074899349047	0.31637708495668	1.16034666400488	0.245907692734905	NA	Traip
Uba7	7.34135968081778	0.00659204483866461	0.350206277569729	-0.169295222865209	0.865564433350057	0.964384714839486	Uba7
Inka1	2.28065355317326	-0.618038284701296	0.373350270376183	-2.17887079803886	0.0293412676648231	0.20329306882056	Inka1
Ip6k1	16.8168874456842	0.342573862524833	0.284106555714618	1.19621841994944	0.231611334514349	0.612629937241797	Ip6k1
Gmppb	12.1399827811371	-0.633774749515304	0.311790179186621	-1.93233351368894	0.0533183544603886	0.288864885509802	Gmppb
Rnf123	6.64442612710876	0.00362232903843821	0.365436963371941	-0.132364883880531	0.894695688844316	0.972822818501749	Rnf123
Amigo3	2.24516365857012	0.569731944559978	0.388920614214462	1.50185250860315	0.133135203989452	0.480276996209881	Amigo3
Apeh	16.1131781645773	0.257660034627406	0.275960996805254	0.958693329613278	0.337713259804106	0.71285192619541	Apeh
Bsn	6.23961565958219	0.0160514336344922	0.360695967838684	-0.00843365806741277	0.993270994205553	0.998183242637124	Bsn
Dag1	25.0532732580592	0.491197066711319	0.261499893411432	1.94767487730831	0.051453878002303	0.283700434711646	Dag1
Nicn1	2.63362019779696	0.480138997711993	0.387405005524402	1.39127654457331	0.164141583599912	0.525855421954948	Nicn1
Tcta	3.55173346147612	-0.304279427181365	0.383470671580643	-0.86911720734593	0.384783025807513	0.750649344201025	Tcta
Rhoa	346.218246816721	-0.243393951025402	0.101020524720611	-2.40406290210578	0.0162139831098586	0.137203301339967	Rhoa
Gpx1	1135.9262152348	-0.0543533711686635	0.140281972095913	-0.386735153472501	0.698952288572564	0.908463979402668	Gpx1
Usp4	26.1256495462006	0.0512616838973905	0.244444935452035	0.161212732075873	0.871925853536935	0.966796702122453	Usp4
1700102P08Rik	0.669374877681194	0.455840255105842	0.31087448881521	1.53967586166975	0.12363938350814	NA	1700102P08Rik
Ccdc36	0.835054471665828	-0.0837766407353418	0.170516914665268	-0.532599118332055	0.59431111258645	NA	Ccdc36
Klhdc8b	0.607343258978401	0.164846293614209	0.272920560058953	0.546526389075137	0.58470415314466	NA	Klhdc8b
Ccdc71	5.25109234884269	-0.421819895533328	0.371128801917714	-1.02293990137831	0.30633626208317	0.688954696084077	Ccdc71
Lamb2	0.823330679899709	0.294378223074863	0.324504114729908	0.991496576291066	0.321443163314306	NA	Lamb2
Usp19	30.1524555846125	0.294431884849114	0.216300116877664	1.35350745252105	0.175893570809106	0.542177724595921	Usp19
Qars	19.2719097131999	0.0584751386684346	0.286408088975914	0.180968286943452	0.856392468338434	0.96024483552536	Qars
Qrich1	20.3343547736297	-0.157755308561759	0.270504672263178	-0.635206858605119	0.525293510655306	0.832168104489464	Qrich1
Impdh2	31.1183811682669	0.0626391408453572	0.235096328791031	0.237136384821572	0.812550986245192	0.946818360920547	Impdh2
Ndufaf3	14.5423500380683	-0.0422742631902303	0.308744312142234	-0.152532702443193	0.878766799379733	0.968603170518762	Ndufaf3
4833445I07Rik	2.39344360702503	0.658732522553308	0.384828807938726	1.41921526106853	0.155836268046305	0.514891337836609	4833445I07Rik
Dalrd3	9.38144064276388	0.343653216512536	0.326701189400116	1.04153733393584	0.297626235471731	0.680028886107275	Dalrd3
Wdr6	3.28356647336773	0.117370475367691	0.386017722674195	0.0119622871665366	0.990455703384084	0.998068121712307	Wdr6
Arih2	29.9485672396514	0.222388318229727	0.239713080327372	0.956583638984987	0.338777450088607	0.714061337734581	Arih2
Slc25a20	16.0231983264705	0.208443112371219	0.264929504977305	0.836706794855417	0.402757398816424	0.7653244173482	Slc25a20
Prkar2a	20.2486048975338	-0.115258431211341	0.285507502803894	-0.389779884410229	0.696699319567722	0.907918591965255	Prkar2a
Ip6k2	5.94921008999819	0.164519158838623	0.361291804911634	0.442351975778314	0.658234525074512	0.895093572083037	Ip6k2
Nckipsd	4.73285325971402	0.0670679555632943	0.375299247512558	0.212911464771397	0.831396019810986	0.951380642025928	Nckipsd
Celsr3	1.07700685821786	-0.261740473937413	0.36518318634328	-0.520646202512996	0.602613257313587	NA	Celsr3
Slc26a6	2.37729539628909	-0.200793555498148	0.386394382641744	-0.396068388358089	0.692054577870944	0.905287849490607	Slc26a6
Uqcrc1	62.3234577549649	-0.451124984506724	0.185178922855997	-2.43050968792588	0.0150776029622224	0.130431848581537	Uqcrc1
Pfkfb4	30.0632219266896	-0.0434050253810125	0.231324232099492	-0.187021437791842	0.851643824566789	0.958923771859771	Pfkfb4
Shisa5	170.532713021624	-0.120934238812082	0.12441393171221	-0.964240431673823	0.334925398039748	0.711318675330538	Shisa5
Atrip	5.6118776080058	0.887255603148196	0.362352722720091	2.4290395634523	0.0151388802383743	0.13085388562476	Atrip
Tma7	248.187193195679	-0.0177405318364239	0.0917474413731473	-0.194390341754434	0.845870251845748	0.956121790929656	Tma7
Ccdc51	1.99436406053053	-0.0139404946216433	0.385009995953231	-0.183885226768116	0.854103494514513	0.959547293813236	Ccdc51
Nme6	4.42789479568635	-0.454659122120582	0.377412883417882	-1.12540080314361	0.26041923091214	0.646022226624576	Nme6
Cdc25a	6.45886201648817	-0.530160469721198	0.369765889394149	-1.50576831682796	0.132126659364923	0.478342402508683	Cdc25a
Map4	37.5739976625133	-0.132619123320938	0.214285750783045	-0.620313465536898	0.535051431340457	0.836845464511041	Map4
Dhx30	15.8855889891311	0.489893824480137	0.278399843108701	1.79135012161198	0.0732371276765695	0.347951088226641	Dhx30
Smarcc1	22.9663731807639	0.215231622159725	0.247617384589391	0.867965121174858	0.385413426978769	0.75144430955063	Smarcc1
Cspg5	0.551353883667278	0.351784651870242	0.312341565436894	1.2455445083713	0.212931665595194	NA	Cspg5
Elp6	1.58134152566078	-0.0709635890463396	0.374719292796805	-0.158891033722356	0.873754725005342	0.966849753279206	Elp6
Scap	18.9307541429705	-0.0384411699809131	0.272851206175139	-0.216295356310099	0.828757528527353	0.950625628911918	Scap
Ptpn23	24.5884050326915	0.668939947332859	0.250970808135146	2.61177526595365	0.00900734429703123	0.0929973768561159	Ptpn23
Ngp	2.57366903884085	0.222032815341514	0.143942838394319	1.61584512134916	0.106127803222757	0.427613410216002	Ngp
Klhl18	7.07835474893495	-0.020384423525046	0.351015247569021	0.0423500136237632	0.966219675916553	0.992982098077983	Klhl18
Kif9	0.593596416639729	0.111908238192957	0.323738538280214	0.429682947121857	0.667426289796808	NA	Kif9
Setd2	25.822328523585	0.3914841009717	0.253440958610537	1.51499806043199	0.129772895300042	0.473250666567963	Setd2
Nradd	4.02150514621303	0.41918568330903	0.378886496276468	1.16732743734834	0.243078162419054	0.62798688767004	Nradd
Nbeal2	1.08762853397214	-0.31504606362614	0.345300315177497	-0.754651131912031	0.450458335195684	NA	Nbeal2
Ccdc12	58.218252046597	-0.202564273115018	0.190216262373896	-1.06384206626028	0.287400251241975	0.669216499669022	Ccdc12
Als2cl	1.09351797929112	-0.505490776951029	0.355019130396898	-1.5773492156727	0.11471519384473	NA	Als2cl
Ccrl2	159.642561319192	2.35528622968473	0.31548745396795	7.44154094617023	9.95175264807083e-14	3.36305034649e-11	Ccrl2
Lrrfip2	47.1174542795374	-0.139876217672377	0.192843052944872	-0.728691867165006	0.466190168780803	0.80151958415147	Lrrfip2
Mlh1	3.21630026875363	0.223317081384558	0.386772823374274	0.457838680124519	0.647068344169215	0.89022204828178	Mlh1
Epm2aip1	3.90275235973567	-0.0535813030127582	0.385283005999675	-0.163870065412236	0.869833432842876	0.965600831033376	Epm2aip1
Dclk3	0.359128666915812	-0.035288618988186	0.267539452988392	-0.0626836553768032	0.950018412915428	NA	Dclk3
Pdcd6ip	93.6774474318255	0.126658310591199	0.146476329736532	0.86599842734565	0.386491024216214	0.752300254494437	Pdcd6ip
Clasp2	16.0639550369591	-0.281352051328465	0.298717626097457	-0.978818000655919	0.327669913888469	0.705584792989846	Clasp2
Ubp1	26.1737024511016	0.0188286588929271	0.240681334068122	0.046356520259807	0.963026091037866	0.992911906202543	Ubp1
Fbxl2	3.42095844295682	0.568364280714419	0.382529972143766	1.58190711383249	0.113670776714619	0.441860874531484	Fbxl2
Crtap	11.1625654233844	0.0279688459830168	0.326553853112169	0.0419910876771463	0.966505802855465	0.992982098077983	Crtap
Glb1	16.2089982643529	0.605020017578808	0.265610050462637	2.29063275910128	0.0219846625982737	0.166530242501457	Glb1
Tmppe	2.00709238566895	-0.34362653598939	0.382088735244683	-0.879994644931047	0.378862210550751	0.745204753610527	Tmppe
Cnot10	11.1444680159637	0.136897277806228	0.308820577773351	0.393778969941433	0.693744232126734	0.90592728986997	Cnot10
Dync1li1	30.8205371905445	0.243493022774051	0.221669877538628	1.10943575593556	0.267242244607552	0.652868872433983	Dync1li1
Cmtm6	25.5673093906515	0.222723891063821	0.244464659487774	0.962285012680665	0.335906455340197	0.711885188211014	Cmtm6
Cmtm7	14.3770275021669	-0.617993705283597	0.309832114314816	-1.90431822692018	0.0568687518148642	0.299074821291424	Cmtm7
Cmtm8	0.399612107029955	-0.223467459817264	0.298697975604286	-0.448716776335938	0.65363598098263	NA	Cmtm8
Gpd1l	11.5870802801363	0.361317423916427	0.315616922917274	1.09379207322138	0.274046181446085	0.657409616860359	Gpd1l
Rps27rt	70.0384174098316	0.368214317115486	0.243064761848989	1.44975319289283	0.147127356444772	0.50115264812252	Rps27rt
Stt3b	46.8521109635774	0.0956773703658375	0.215304308830922	0.454460590669607	0.649497350668034	0.891382181027476	Stt3b
Tgfbr2	91.9682761514795	0.514573131050879	0.149287913901028	3.47558522092392	0.000509740006204458	0.0110103841340163	Tgfbr2
Rbms3	4.61307342474237	1.48687607016134	0.390330669105668	3.64199703790953	0.000270531186778902	0.00656174191582227	Rbms3
Azi2	20.9364911613385	0.0625929314284385	0.248856692305965	0.26350642698957	0.792160270527307	0.93982683964259	Azi2
Cmc1	65.3963094794766	0.0741894504551197	0.190531093955911	0.383920701667809	0.701037222285258	0.909819863808271	Cmc1
Golga4	43.3918782517473	0.247022331228108	0.198369862328389	1.25386990878439	0.209889293977922	0.586733477004507	Golga4
Ctdspl	2.12970407618672	0.15126909713434	0.383731194554649	0.33269598356426	0.739363781660159	0.921287066149153	Ctdspl
Vill	2.79888647176174	0.0920744008571856	0.388468105373753	0.345242654106385	0.729911954460588	0.919585921739011	Vill
Plcd1	3.2540819847369	-0.0576779811863173	0.38599094490019	-0.206257590291369	0.836589704268902	0.953540282072485	Plcd1
Acaa1b	113.938668914807	0.156614196990357	0.250489890744502	0.571217070749239	0.567852507995283	0.851521384181152	Acaa1b
Oxsr1	17.112823647749	0.397520134189478	0.274725449628514	1.47701702199704	0.139671074470001	0.487393286896191	Oxsr1
Myd88	52.2612725639896	0.293813994481383	0.185114340983772	1.58532023526422	0.112893593770799	0.440586553618383	Myd88
Acaa1a	83.1528432139706	0.0113130372449384	0.160038795085022	0.0630214862289801	0.949749394791463	0.98832831911343	Acaa1a
Xylb	2.45556042655812	-0.400042411494103	0.384318974824832	-0.980601749329236	0.326789171348161	0.704702214706328	Xylb
Acvr2b	2.03793228229821	-0.129556240880622	0.380188394136117	-0.404364835423445	0.68594445471587	0.904358324370879	Acvr2b
Exog	1.51706882374146	-0.227940949209865	0.371083177329982	-0.992759800100732	0.320827024807568	0.698313715330164	Exog
Wdr48	11.1242821248842	0.192636687442846	0.31523569316019	0.526882625106068	0.598275100301287	0.866230031182728	Wdr48
Cx3cr1	8.69867637925001	0.310277317834355	0.372086701400626	0.785128000422198	0.432378524230509	0.783412542696831	Cx3cr1
Gorasp1	1.92299789347085	0.0131392159904018	0.385930896932443	0.339095337415976	0.734537910784915	0.919837310946149	Gorasp1
Csrnp1	109.058277682005	1.72091142380834	0.316494328786928	5.41501359008721	6.12840510392437e-08	5.26239113677965e-06	Csrnp1
1700019L13Rik	1.6871706552656	0.966738890534719	0.369703878600436	2.45652389814655	0.014028847089856	0.124442169443972	1700019L13Rik
Slc25a38	6.9033652488911	-0.133089294179565	0.348076509518333	-0.302741768149905	0.762086664175681	0.930058235543387	Slc25a38
Rpsa	1026.17362465154	-0.360176879098106	0.1204453143908	-2.99464528798741	0.00274764164949567	0.039794784611925	Rpsa
Eif1b	46.4686882228397	-0.163343118810187	0.207862711102873	-0.765120633101783	0.444199714516221	0.789386973583025	Eif1b
Rpl14	472.229697636907	-0.112196178762288	0.115866635973947	-0.96673767751092	0.333675186796174	0.710483995300147	Rpl14
Gm39459	0.90400805083624	0.144934504520396	0.3197394850429	0.406713888650518	0.684218138586613	NA	Gm39459
Gm34425	0.713168489569416	0.116596569060733	0.324104573881446	0.310332922901912	0.756307797301828	NA	Gm34425
Ctnnb1	227.357300621865	0.353268265783868	0.111114954177019	3.18857073336759	0.00142978024995254	0.0250056392295539	Ctnnb1
Trak1	15.7905822368023	0.0777237024855784	0.274260566241254	0.325659222513882	0.744682199426677	0.922947594038451	Trak1
Lyzl4	0.535144957022971	-0.0163563087478359	0.326507684672023	-0.0617059418104665	0.950797008108521	NA	Lyzl4
Vipr1	3.81772012570741	0.277621320685766	0.389100633015265	0.582510156369888	0.560223102436065	0.847589392692364	Vipr1
Sec22c	4.20026105653937	1.11191096552406	0.379977953645593	2.95846619082709	0.00309174154795128	0.0434752811494465	Sec22c
Ss18l2	12.7969910350135	-0.216279183275371	0.301065192312194	-0.722532879815206	0.46996691788205	0.803989031606348	Ss18l2
Nktr	55.8683461293838	-0.0785873616566468	0.202147342941603	-0.400812288269645	0.688558331000201	0.904850412854019	Nktr
Zfp651	2.08164723135621	0.102504071510244	0.386028905302052	0.194242520646386	0.845985990193672	0.956149447973774	Zfp651
Higd1a	52.6152590553396	-0.496603169680031	0.1999533630884	-2.46350685334091	0.0137585265139221	0.122667509582849	Higd1a
Pomgnt2	1.27795573605918	-0.0821336297372883	0.359908505981916	-0.210423574929991	0.833337094395882	0.952437202802887	Pomgnt2
Snrk	33.6929699853396	-0.206578534881231	0.221611340923262	-0.922477052284133	0.356279794713368	0.726620019789141	Snrk
Ano10	13.6757245574607	0.436164385241281	0.297878639900823	1.38145173139368	0.167140109306762	0.52979116039263	Ano10
Gm26797	0.964195338461647	0.371888100194148	0.331865681473646	1.08167082695776	0.279398820483089	NA	Gm26797
Abhd5	62.8405460356937	-0.305986084313216	0.190905785842994	-1.64261697557671	0.100462206257446	0.415164525740831	Abhd5
A730085K08Rik	1.53704757192205	0.906537443755838	0.372562242032945	2.50521013787208	0.0122378661352724	0.114179062341887	A730085K08Rik
9530059O14Rik	12.1193360593348	2.06770760716896	0.357924692442239	5.81358113099924	6.11503136326466e-09	7.19787287208546e-07	9530059O14Rik
Gm47136	1.63214016194988	0.772083198335711	0.378211262185473	2.01406406330016	0.044002807912237	0.257815109445523	Gm47136
Topaz1	0.835588459350996	0.316103881828439	0.328198084712327	0.911567420886589	0.361996479078178	NA	Topaz1
Tcaim	1.54786053743814	-0.181045291130512	0.376421656891608	-0.343540869886599	0.73119159977301	0.919837310946149	Tcaim
Zfp445	27.1524640063706	0.161123687931251	0.233814608315271	0.702784092607337	0.48219031208762	0.808166270125125	Zfp445
Zkscan7	0.963805977858556	0.12142654336209	0.344748396394228	0.065751252989305	0.947575866678832	NA	Zkscan7
Zfp105	2.85036531164657	-0.0613606833233504	0.387478347615378	-0.0704183840045827	0.943860659250396	0.987560188337589	Zfp105
1110059G10Rik	10.4932767404805	-0.304155519305089	0.311622551030697	-0.919932317690156	0.357608129250709	0.72715714666348	1110059G10Rik
Kif15	3.89236653234128	1.01845597913478	0.388268223370962	2.67151675854032	0.00755093019331678	0.0818877274380814	Kif15
Gm9856	2.07306855160853	-0.337352792958051	0.384953544207859	-0.538458053060765	0.590260856969755	0.861221829751414	Gm9856
Tmem42	5.64673188994288	-0.265152452067377	0.365440692228445	-0.696773708994342	0.485944421937647	0.809180034231044	Tmem42
Zdhhc3	21.5207350076367	-0.10313803006234	0.252097367657932	-0.406536095333955	0.684348741096781	0.903837293460651	Zdhhc3
Exosc7	8.44644048481484	-0.185585594207728	0.345698993956375	-0.601543557657349	0.547478009345125	0.843460531309909	Exosc7
Clec3b	0.990084490825141	-0.207637794669119	0.343758363457324	-0.688277611764639	0.491277977473168	NA	Clec3b
Tmem158	0.967001475956806	0.341815593910846	0.352724223549418	0.91393077856797	0.360753219648567	NA	Tmem158
Lars2	769.075582687219	0.679218684269753	0.164741810727815	4.13104831435951	3.61112668212176e-05	0.00124441326058906	Lars2
Limd1	27.0584623845413	-0.175063944239049	0.225133876335507	-0.718823414895282	0.472249728738752	0.805381347214156	Limd1
Sacm1l	26.6618121671464	0.551573846870829	0.216420050986845	2.58784115989039	0.00965795045435425	0.0978694055158032	Sacm1l
Lztfl1	10.68906730084	0.0689109633549743	0.309961309461938	0.235287813447881	0.813985353113872	0.946968054371045	Lztfl1
Fyco1	15.6306378745574	1.2332648758473	0.329910194773823	3.73068058539181	0.00019096320708938	0.00490326117026555	Fyco1
Ccr1	84.0593079225233	0.0317831685876069	0.198255423965809	0.164252769682172	0.869532160961686	0.965522151429464	Ccr1
Ccr2	2.5398116566493	0.0585143571291552	0.369779306717322	0.345151368454515	0.729980577050555	0.919585921739011	Ccr2
Ccr5	4.05798202481891	-0.519241125337813	0.383523417470046	-1.05782562311001	0.290134948831777	0.671850955782868	Ccr5
2010315B03Rik	2.21956411818866	-0.363420926742592	0.382827197729093	-0.918610090594232	0.358299552152294	0.727431416346402	2010315B03Rik
Ppp2r3d	8.22998306389935	-0.442693955312459	0.339081641019505	-1.34575912673245	0.178380211021112	0.544654937527594	Ppp2r3d
Plekhg1	70.939128189289	0.0903403729455842	0.162273485777229	0.5823271813714	0.560346320099977	0.847589392692364	Plekhg1
Mthfd1l	0.80799077331589	0.183256892305072	0.345879260068028	0.626504245258397	0.530984253254366	NA	Mthfd1l
Akap12	2.61496577989713	0.43103985768768	0.285413776162467	1.23504797215414	0.216812650859608	0.592263189153913	Akap12
Zbtb2	13.3068901348984	-0.133940537226586	0.292732713869395	-0.458042733837437	0.646921739878348	0.89022204828178	Zbtb2
Rmnd1	6.61259845703339	0.236331949132987	0.347307738796848	0.727465226018202	0.466941010125661	0.80151958415147	Rmnd1
Armt1	6.09628388619786	-0.240581448903874	0.363646030904512	-0.878627779633816	0.379603128447521	0.745771411419392	Armt1
Syne1	42.4182387939372	0.995746404128735	0.207796249664903	4.82839484239145	1.37637983393845e-06	7.6755826511781e-05	Syne1
Fbxo5	1.67036779117943	0.0938878715925973	0.371512252994428	-0.388934941797111	0.697324273373425	0.908176413892738	Fbxo5
Mtrf1l	2.61228449125064	-0.210709789414674	0.38556846899512	-0.716771365029133	0.473515183109485	0.805381347214156	Mtrf1l
Ipcef1	2.01903835399272	-0.0345124711852662	0.385045602852148	0.0528752678020627	0.957831290257893	0.991672036285325	Ipcef1
Cnksr3	8.26111100664492	-0.0647926161879313	0.360942008274804	-0.243417614173716	0.807681899961157	0.945503336331049	Cnksr3
Ulbp1	4.50813330143523	0.528320465083425	0.386178969298086	1.43208287702252	0.152120104244437	0.508462565674596	Ulbp1
Lrp11	1.01580124046163	0.454621559802776	0.354750701345454	1.32514938288205	0.185121609854953	NA	Lrp11
Pcmt1	35.5955659608568	-0.253566567502347	0.205709668611385	-1.21160341522132	0.225664226626373	0.60508278426872	Pcmt1
Nup43	1.03656862876045	-0.294856105325597	0.361584295073679	-0.638763804132855	0.522976598442	NA	Nup43
Lats1	12.3467096824194	0.211098968633023	0.303372429051514	0.650458445320642	0.515396135405604	0.826577100545314	Lats1
Katna1	19.7737112538592	0.318063267005289	0.255394279396688	1.23361128630803	0.217347785361064	0.592860881283058	Katna1
Ginm1	26.887904978845	-0.261623028658998	0.245985553618298	-1.08542160992946	0.277734965554463	0.659911884588015	Ginm1
Ppil4	21.2841766575198	-0.376410960279159	0.264617813368824	-1.49329599139802	0.135359724429993	0.483796241570995	Ppil4
Zc3h12d	1.11520017273925	-0.188105021801392	0.362996135951752	-0.471360293071229	0.637383466203062	0.887278273684744	Zc3h12d
Tab2	28.7714074078924	0.0896029172463178	0.246811247616953	0.39370268595885	0.693800558097248	0.90592728986997	Tab2
Sash1	6.93241746921917	0.281415570617044	0.371704134593465	0.779492658429371	0.435689560605729	0.784740848612931	Sash1
Stxbp5	4.77467689363806	0.235531141880917	0.373253676334496	0.697072540739216	0.48575739766414	0.809180034231044	Stxbp5
Adgb	2.52428356203287	0.898012449923106	0.388725632570811	2.42696263621593	0.0152258238396296	0.131280436661696	Adgb
Rab32	86.9476556879565	0.623762876255617	0.181856489855516	3.43238384937899	0.000598300098396658	0.0124856410972179	Rab32
Shprh	7.14308994723686	0.498874506203849	0.346373208264796	1.49853262336866	0.133994923209422	0.481246190951995	Shprh
4930432B10Rik	0.511491938623658	-0.00803935087180286	0.308292542926914	-0.179973657874401	0.857173248474485	NA	4930432B10Rik
Fbxo30	26.5961543730146	0.569879074022405	0.272692854253648	2.07502162422087	0.0379845306862006	0.239858917099841	Fbxo30
Epm2a	3.21762220747264	-0.0423894784717917	0.389135896996514	-0.12225179364741	0.902699608637236	0.974413302430055	Epm2a
Utrn	2.32380581575511	-0.59697314244112	0.377704544020765	-1.34944327713885	0.177194628119652	0.543383286959093	Utrn
Stx11	6.1134026680136	2.10265557518163	0.385342833449404	5.26207432106123	1.42439162552041e-07	1.1219493736054e-05	Stx11
Sf3b5	89.0995178330212	-0.286064477421794	0.158734216559887	-1.80509011858521	0.0710605810963322	0.342581982312552	Sf3b5
Ltv1	21.8447479053659	0.239641514726518	0.290706958028654	0.81133420673281	0.417173771140481	0.774603407739752	Ltv1
Phactr2	8.95977143764993	0.0744585250166317	0.352187555222155	0.249115856086628	0.803271164640185	0.944125056445016	Phactr2
Fuca2	41.4468977186711	0.26928634693472	0.211041033882229	1.2790909312786	0.200865036745567	0.573781672227942	Fuca2
Pex3	10.0721211146387	-0.167127476616029	0.337086032874256	-0.551449572658743	0.581325526085912	0.85735999166331	Pex3
Adat2	1.8668288814998	-0.132921817947694	0.381683663182314	-0.39906267288985	0.68984702528936	0.904850412854019	Adat2
Aig1	33.6228811923305	0.18902210090505	0.237714893686468	0.835459923442395	0.403458802619236	0.765555952950392	Aig1
Hivep2	17.2357299733773	0.823109235413682	0.265618981800637	3.15671495583168	0.00159557235984768	0.0269166119835174	Hivep2
Vta1	20.7105046526867	-0.113102133847212	0.258856592179108	-0.410939423356482	0.681116953821311	0.902299090570568	Vta1
Gm47761	0.394463627752303	-0.0445971272181282	0.284994328192583	-0.0352952711344648	0.971844294071166	NA	Gm47761
Cited2	30.6586046000351	0.585415641366259	0.33001188225191	1.74851926465975	0.0803741527172457	0.366884367697545	Cited2
Heca	11.9702949728227	-0.247081117366954	0.30557095848323	-0.77112838483357	0.440630837479319	0.788013378676145	Heca
Abracl	205.033579205961	-0.297695781975988	0.141655373313126	-2.09993366124831	0.0357346771658369	0.232760816948969	Abracl
Reps1	9.61364601965027	0.52213310218089	0.317002821391284	1.60944957455369	0.107518072670747	0.431119700765663	Reps1
Ccdc28a	2.95450030544849	0.121531638822675	0.38798943953029	0.372625292057555	0.709427346083958	0.913664573536767	Ccdc28a
Gm10827	4.22606787452316	0.140598340160404	0.323571731744181	0.41935413473458	0.674957338609358	0.899781377772235	Gm10827
Arfgef3	0.931460026159678	1.11601054535433	0.310696723445138	3.04331681575262	0.0023398585022761	NA	Arfgef3
Perp	53.4003093304164	-0.863319605929937	0.196555930245724	-4.32812637424673	1.50383178099545e-05	0.000587841109615981	Perp
Tnfaip3	192.155783210297	2.8444788351967	0.330263123011763	8.56942478449863	1.04003224711594e-17	6.4090457769333e-15	Tnfaip3
Ifngr1	98.3648544414726	-0.0957377222777685	0.157713947980015	-0.595274216773766	0.55166018760181	0.845103526426057	Ifngr1
Pex7	14.0636195433535	0.0299024987129137	0.278644140312284	0.15567674893936	0.87628782535386	0.968057034882533	Pex7
Map3k5	35.7285290251468	0.183305296938086	0.226165949704801	0.757028977895779	0.449032501801074	0.792715146689314	Map3k5
Bclaf1	40.1413883138798	-0.0728430766088511	0.202212373525506	-0.366683955103647	0.713854776134192	0.91484954242231	Bclaf1
Mtfr2	1.62015687695789	0.197168898533323	0.372259942413388	0.459659909419789	0.645760350006125	0.890087581077247	Mtfr2
Ahi1	2.99434196513718	-0.209281333133933	0.384608435699421	-1.12930447713773	0.258769412891647	0.64415987720768	Ahi1
Hbs1l	13.240276680992	0.0872990759759157	0.304760440245764	0.242362444665795	0.808499331802282	0.945599242742221	Hbs1l
Sgk1	529.121070627523	0.305544612880129	0.135670826165289	2.2498795568486	0.0244565919935216	0.178952048566915	Sgk1
E030030I06Rik	6.98888395365882	-0.597233407444289	0.361297957453642	-1.56063108607745	0.118610819738873	0.452006892537079	E030030I06Rik
Raet1e	2.59670432055437	-0.39151620146153	0.385001006003075	-1.00509011351944	0.314853460204861	0.695478274611239	Raet1e
Gm26740	11.0613713755423	0.0114327156316694	0.321270531559656	0.0822399756213503	0.934455885144128	0.984646937514573	Gm26740
Raet1d	0.614141474186232	0.0862160672606651	0.333354611769399	0.147229829016097	0.882950616994866	NA	Raet1d
Tbpl1	8.91910223778924	-0.806285187975551	0.33847547432134	-2.16292244769049	0.0305471449242457	0.208341074366144	Tbpl1
Tcf21	1.06691386377553	-0.297252698380391	0.315219313376599	-0.850451062000537	0.395074357484287	NA	Tcf21
Rps12	647.644238405942	0.289285017497003	0.138374176680538	2.09223149886674	0.0364178120593254	0.235211466790069	Rps12
Slc18b1	0.900817212553318	0.311433473901591	0.342384850358192	0.909229959221862	0.363228753152002	NA	Slc18b1
Stx7	72.6303903777233	-0.0278873583931619	0.157103458406871	-0.125009824402998	0.900515772606633	0.973541702889286	Stx7
Enpp1	26.3559280307959	-0.050140288123266	0.252498404042024	-0.248936710547627	0.803409738039435	0.944125056445016	Enpp1
Med23	9.26755995443806	-0.0536450244382686	0.336725418159968	-0.223755885199184	0.822947258117331	0.948964757775541	Med23
Arg1	0.714610626993599	-0.361311552723387	0.308117753383496	-1.13292580122361	0.257245413894029	NA	Arg1
Akap7	9.09969915329358	0.0627271285366859	0.33883804586822	0.268423267604076	0.788373531499042	0.939069024517864	Akap7
Epb41l2	49.3445232394595	0.157783597358786	0.206288279593438	0.741386467738755	0.458459147113167	0.79754533795376	Epb41l2
Gm47939	3.48373773635957	0.196824332220432	0.389358538360707	0.666073505974599	0.505364118011205	0.81941978405736	Gm47939
L3mbtl3	5.75605644857641	0.26243894251923	0.369750256676446	0.718291936907933	0.472577300731368	0.805381347214156	L3mbtl3
Arhgap18	15.4588066184187	0.351307419831733	0.270586905876976	1.26902540071804	0.20443200477759	0.578037700958173	Arhgap18
Gm46218	0.938280178927875	-0.177644323280201	0.350463955701484	-0.245037765190691	0.80642719014011	NA	Gm46218
Echdc1	19.8498029079462	0.148119575667978	0.267114989954565	0.606102319961684	0.544446810533649	0.841571718698153	Echdc1
Rnf146	19.2195292805178	0.0722992900601386	0.272140691300383	0.303542098531711	0.761476769836981	0.930017205296881	Rnf146
Cenpw	5.42708164878695	0.230087690099192	0.381529235350186	0.588812709362466	0.555986919168017	0.846822835432771	Cenpw
Trmt11	4.56818820506299	-0.00920610111707493	0.37591171741875	0.0883852197854009	0.929570508221778	0.983751237217597	Trmt11
Gm20300	2.3926350303162	0.417464875346182	0.389869410631258	1.21517691716717	0.224298622241891	0.604049451569679	Gm20300
Hint3	26.7644904030185	-0.533691169971013	0.255180468608626	-2.04992484665167	0.0403717651435034	0.246178470106718	Hint3
Ncoa7	8.10043940304713	0.0643023821084158	0.340132664842002	0.207838498900596	0.835355071155003	0.953183719139507	Ncoa7
Hddc2	5.55909609171523	-0.703506720225341	0.373865951843478	-1.7954804454245	0.072577185565262	0.346386604091884	Hddc2
Rnf217	15.0764987287172	1.78157584114744	0.316797324705925	5.61326669477376	1.98542234827368e-08	1.91448657978771e-06	Rnf217
Zup1	12.2364833593324	0.162305656447996	0.292422301136624	0.642843576317	0.520325604337178	0.829846553237284	Zup1
Rwdd1	88.2280503337517	-0.431870783690886	0.145310702448741	-2.94315967399404	0.00324880805962019	0.0451985567497757	Rwdd1
Calhm6	2.2973356161835	0.741867002423848	0.391230436966143	1.9956137422609	0.0459759825374654	0.265222683404453	Calhm6
Dse	23.6180089507562	0.00413472152965602	0.289165730995673	0.017564302121045	0.985986435061841	0.997166718919498	Dse
Tspyl1	16.1875488668937	0.321135510484244	0.275238536079778	1.23998343171769	0.214981522398284	0.590185122810384	Tspyl1
Nt5dc1	5.78598832106032	0.452670854214542	0.364802215198508	1.20603770261753	0.22780295342568	0.608107526917384	Nt5dc1
Frk	6.66309730210711	1.3462437541504	0.356314480817765	3.87739839407975	0.000105579396748203	0.00303859824267629	Frk
Amd2	40.7990078216423	-1.07946528024642	0.267152886497869	-3.96354640821421	7.38445001920126e-05	0.00223062881268451	Amd2
Hdac2	11.390778433879	0.237746315098572	0.301087589066029	0.820813595637179	0.411752453227574	0.770091802554527	Hdac2
Marcks	14.2032959215516	1.12428524056127	0.38730808611485	2.86815053164222	0.00412879040875557	0.0534650288283355	Marcks
Tube1	0.528088331551494	0.241404192915647	0.324283523944757	0.864402139809955	0.387367017809493	NA	Tube1
Fyn	31.1174932731437	-0.193283799064977	0.26315794880982	-0.70132474065594	0.483100377198761	0.808458885889081	Fyn
E130307A14Rik	1.85063480335167	-0.0952007588238176	0.378984851545427	-0.402598260738697	0.687243789363545	0.904645150306469	E130307A14Rik
Rev3l	4.68434624322467	-0.292650292818048	0.371099588485743	-0.563328843325749	0.57321098092636	0.852987385489245	Rev3l
Mfsd4b4	2.75761909745396	0.312202468705063	0.389108866446218	0.818368519589455	0.413146791631742	0.771364425081826	Mfsd4b4
Slc16a10	41.7558979549612	0.90537702061889	0.234785707109456	3.84318784002097	0.000121446443683204	0.00342930712675268	Slc16a10
Rpf2	12.9538327299102	-0.0453004303777046	0.327058036667612	-0.152169763799107	0.87905304120267	0.968603170518762	Rpf2
Gtf3c6	20.2273723732672	-0.334407165108499	0.265043180001786	-1.27918587061024	0.200831610238948	0.573781672227942	Gtf3c6
Amd1	18.0342822421568	0.0392266231317516	0.292655501797153	0.177493321588727	0.859120910552794	0.961043858220326	Amd1
Cdk19	10.2578426490387	0.133841401581028	0.321898499523139	0.449063644288909	0.653385745701092	0.893031399858822	Cdk19
Cdc40	26.5736183999417	0.280145884283925	0.224053694007233	1.24234067907343	0.214110892482142	0.589374824010953	Cdc40
Fig4	9.82756209028877	0.2115508532353	0.347250773575288	0.616709408318191	0.537426414461289	0.83868302069067	Fig4
Zbtb24	6.47308457643943	-0.408705301706889	0.362384430934356	-1.00995794302079	0.312515440061534	0.693772356449382	Zbtb24
Mical1	30.4543494614808	-0.171027816382294	0.228912167080033	-0.819843545819379	0.412305303152554	0.770342492567532	Mical1
Smpd2	8.72233540510513	-0.500143686949467	0.347861702622334	-1.52006990992837	0.128493406159884	0.470498749713716	Smpd2
Ppil6	1.22262829967687	-0.152195388118751	0.363345240252952	-0.994817015853422	0.319825268830151	0.697873258959521	Ppil6
Cd164	337.425809590585	0.217627183661919	0.112473004271028	1.93225488790034	0.0533280535104961	0.288864885509802	Cd164
Cep57l1	2.66694454721399	-1.03153627508543	0.380336863368312	-2.5643570333012	0.0103367153984843	0.101773900859512	Cep57l1
Sesn1	1.29871605249927	-0.404677054823723	0.36856829119737	-0.921071173289631	0.357013269250285	0.726811307121917	Sesn1
Foxo3	7.18190849939214	-0.23499630586384	0.345252163364699	-0.570990540571884	0.568006055045618	0.851521384181152	Foxo3
Afg1l	1.72967876053846	-0.385251392568082	0.36458990624739	-1.27790571257456	0.201282673606762	0.574511832446463	Afg1l
Snx3	203.097815783915	-0.4488172488744	0.117192234881175	-3.81510573320839	0.000136124635487267	0.0038027778169723	Snx3
Ostm1	25.9283155071828	0.11589737003154	0.226521412251475	0.550745141606958	0.581808394867345	0.85735999166331	Ostm1
Sec63	32.445841787821	0.158027174871035	0.20793387163904	0.752106890495797	0.451986780535069	0.794198844831496	Sec63
Scml4	2.24668921958917	0.213241234078325	0.384772798370881	0.471192091284577	0.637503565922313	0.887278273684744	Scml4
Sobp	4.05418265151323	0.0563957203966381	0.380513329114861	0.184413937332698	0.853688736917063	0.959547293813236	Sobp
Gm47815	5.65929738018802	-0.269336798574232	0.372809062273496	-0.929517953911629	0.352620725143792	0.723898631512123	Gm47815
Pdss2	1.97563926316844	0.54829205737991	0.388519316359093	1.40679870429271	0.159487086909244	0.520332208801384	Pdss2
Bend3	3.36598572461155	-0.449002011947722	0.382311489477426	-1.26289717327595	0.206626135950729	0.581416975616393	Bend3
Gm9803	1.36465476548585	0.226886683425155	0.373158909523715	0.485863679104303	0.627063821663519	0.882982422121069	Gm9803
1700021F05Rik	9.70800560121654	-0.211273649954248	0.313774855160917	-0.584674225847386	0.55876678774202	0.847589392692364	1700021F05Rik
Cd24a	96.6280477717492	-0.0287109982642029	0.182591304209728	-0.150538436248053	0.880339828492579	0.968603170518762	Cd24a
Qrsl1	3.54242033822925	-0.247551601780303	0.382477121306938	-0.805252177266296	0.420674172391406	0.776374193802769	Qrsl1
Rtn4ip1	2.64802714052149	0.725591375278456	0.390228978699053	1.9669338613333	0.0491908361610545	0.276757894534483	Rtn4ip1
Crybg1	19.4147447915012	-0.564997297751718	0.281025846345464	-1.9903738237422	0.0465497712117268	0.267501592547477	Crybg1
Atg5	46.1959895167427	-0.261832881705624	0.185958091162432	-1.37618901024622	0.168763123609759	0.531274832514002	Atg5
Prdm1	41.5545128130501	0.702898858857248	0.310125374633441	2.25896842766424	0.0238853488798941	0.175841823517759	Prdm1
Gm48065	1.65835443358361	0.157309244742697	0.381412114064185	0.331842949155689	0.740007851396332	0.921459327170454	Gm48065
Gm35154	0.672243768140034	-0.495449373842165	0.339013048253709	-1.34803466109589	0.177647234705033	NA	Gm35154
Prep	12.5376052208242	0.0628167169948136	0.302387879654579	0.193369247501381	0.846669797829707	0.956622346808059	Prep
Hace1	2.52693368458102	-0.197592992476652	0.386798276560034	-0.521546737075066	0.601985956368197	0.867737546123458	Hace1
Ascc3	22.6741675503795	0.0621324727627406	0.262779421780514	0.249818199604208	0.802727944661756	0.944125056445016	Ascc3
Lilr4b	196.539536900774	0.846385719240729	0.184767602882065	4.58673357083731	4.50234646575502e-06	0.000218363803589118	Lilr4b
Lilrb4a	281.474560051943	0.370555329456237	0.148146980801503	2.5092735466271	0.0120979757782648	0.113666721303231	Lilrb4a
Gm46224	72.5657439196274	-0.439501602179125	0.216312254470719	-2.03396107496117	0.0419555202231514	0.250014806517483	Gm46224
Gopc	12.5657461132679	0.475845681588347	0.300284634803689	1.68459252640343	0.0920672142610561	0.394154530690161	Gopc
Nus1	97.180806502245	0.359454996775008	0.177107283160538	2.05225855505372	0.0401445415189766	0.245507423790309	Nus1
Cep85l	1.1796583221569	-0.0876720941830686	0.342435236277264	-0.157347583806275	0.874970920827855	0.967510593898312	Cep85l
Mcm9	6.30182824245807	0.180791586165826	0.357490913162555	0.471126104992026	0.637550684164385	0.887278273684744	Mcm9
Asf1a	3.6281352036464	-0.566916181859209	0.381158045631489	-1.39712960073385	0.16237460190106	0.52343820093809	Asf1a
Man1a	5.04630399119496	-0.0508005924634573	0.367709063490559	0.0335417902319888	0.973242540780386	0.994170681908683	Man1a
Tbc1d32	3.8018277995978	0.0424035388608311	0.379743206854898	0.318251085464549	0.750294484928831	0.925587025920211	Tbc1d32
Msl3l2	0.401523403542444	-0.200431410245543	0.290397534572047	-0.623955472863216	0.532656827867489	NA	Msl3l2
Hsf2	4.33787028441458	-0.00491166276453342	0.373218847800935	-0.0547173901804054	0.956363614757108	0.991083710376443	Hsf2
Serinc1	72.2803291858293	0.353705069889915	0.149006443527418	2.40059452203891	0.0163684627552835	0.137888643675302	Serinc1
Pkib	25.4664816152661	-1.14735287831697	0.274716289201227	-3.98757077097219	6.67532949746378e-05	0.0020567868181009	Pkib
Smpdl3a	85.0870580418166	-0.0743852679388034	0.16772767701344	-0.431006143149811	0.666463903720802	0.897865665596997	Smpdl3a
Gcc2	24.5845736905706	0.172289417914763	0.256858902564184	0.623927546111211	0.532675168926829	0.836707579003859	Gcc2
Lims1	30.987636481132	-0.181148777736722	0.20962835205235	-0.823122055939006	0.410438587421843	0.770091802554527	Lims1
Ranbp2	49.9835554166945	0.268664523082522	0.191712021971085	1.40466735132495	0.160120218580868	0.520971212615895	Ranbp2
Ccdc138	2.30449973375812	-0.212856548390982	0.386370644200512	-0.449326373177472	0.6531962354297	0.893031399858822	Ccdc138
Sept10	5.4135137637462	0.345220977414329	0.368418428766637	0.912337068910713	0.361591306338651	0.72925492727727	Sept10
Sowahc	44.9527092757238	1.5947067127537	0.276354165529905	5.74926995745733	8.96296109449794e-09	1.00963419812861e-06	Sowahc
P4ha1	29.3532871949292	0.0230251618681777	0.240539041043717	0.0943046619874074	0.924867146691595	0.982548243458184	P4ha1
Mcu	1.03985045047773	-0.223361242203002	0.35590206587676	-0.760381380287096	0.447026649827856	NA	Mcu
Micu1	15.9767528896057	0.371410103130188	0.273582932791098	1.37719402993183	0.168452267131097	0.531217926088313	Micu1
Dnajb12	14.1998853677803	0.355463892349535	0.278440732815821	1.27637896839503	0.201821587168108	0.574764571225946	Dnajb12
Ddit4	1.10565131871064	-0.186956117925879	0.305053171336443	-0.691227982571204	0.489422281420534	0.810781140452778	Ddit4
Anapc16	23.1091395393152	-0.0812964998645452	0.254645598236832	-0.318704781662809	0.749950388357088	0.925456754996233	Anapc16
Ascc1	7.0095516709437	-0.404200584392033	0.355914543670754	-1.17078460831255	0.241685366120477	0.626551817737717	Ascc1
Psap	1772.70754755822	0.609178357095336	0.108538653989823	5.61269698134802	1.99197248183334e-08	1.91448657978771e-06	Psap
Vsir	41.3660541863521	0.0837649322185024	0.222173248286778	0.365382441798173	0.714825945990854	0.915240173985548	Vsir
Slc29a3	11.4535954953706	0.467530171413929	0.309701904721402	1.48187368072927	0.138373909306887	0.485675854012024	Slc29a3
Sgpl1	78.5328359796899	0.291541844611572	0.140132049552055	2.10921625763573	0.0349259192374857	0.229682316341431	Sgpl1
Pald1	35.3232586684401	-0.385876610928301	0.221970655201849	-1.73367215794527	0.0829762692880417	0.373072702601513	Pald1
Eif4ebp2	31.9147673165666	0.0198941666253147	0.209796814465272	0.0902679527781128	0.928074286135285	0.983520690611893	Eif4ebp2
Lrrc20	1.44062392550306	0.376531336717049	0.374101992488543	1.09143714266447	0.275080576317997	0.658085676700962	Lrrc20
Ppa1	9.96648174132439	0.0748683789619455	0.337538531349971	0.201358864815188	0.840417977532679	0.955318872898475	Ppa1
Sar1a	56.5169332025691	0.279671939920626	0.164485740890011	1.70566519338025	0.0880704336867856	0.38426733165463	Sar1a
Tysnd1	14.8910295727359	-0.107076049631365	0.282521172784127	-0.429246901392034	0.667743554262622	0.898674392915625	Tysnd1
Aifm2	24.1831852689078	0.493079331191655	0.231675439912336	2.11404163339991	0.0345117115574175	0.228112584936566	Aifm2
Hk1	5.07443871837751	0.0206348114555501	0.37723753380729	0.235717638455788	0.813651782012342	0.946968054371045	Hk1
Supv3l1	8.05120396436376	1.08616569181946	0.353530697566575	2.99062166525794	0.00278410196430761	0.040008576375976	Supv3l1
Vps26a	64.3242973672838	0.00940701638924403	0.161729955016312	0.0697036640457744	0.944429525390957	0.987560188337589	Vps26a
Srgn	311.100931561853	0.510233008635915	0.190938587289179	2.68489389425508	0.0072552835332812	0.0795045505174204	Srgn
Kif1bp	6.27731889477236	0.219188308426354	0.353363727691992	0.633697616030011	0.526278181057393	0.832609898490347	Kif1bp
Ddx21	152.864963397526	0.0944256600871795	0.176708915906923	0.527697372920428	0.597709396913508	0.86573838054273	Ddx21
Ddx50	37.9046988320276	-0.160498020670127	0.214443387226489	-0.797478816444122	0.425173000874604	0.779760499978489	Ddx50
Ccar1	38.5758698061401	0.347539834160489	0.200323164483398	1.72587590017268	0.0843697412435598	0.375949557323493	Ccar1
Slc25a16	7.7044844219637	-0.161894681113646	0.339819022971048	-0.420918481090602	0.67381460947646	0.899781377772235	Slc25a16
Dna2	5.29546714998786	-0.208763052768701	0.382120677376892	-0.50685090538206	0.612259435256643	0.87342533310884	Dna2
Rufy2	3.21624068665615	-0.429743300392597	0.385135226202581	-1.32715642354061	0.184456943880564	0.553028095958701	Rufy2
Hnrnph3	13.3100126364911	0.32485223234391	0.320172722580281	1.02623877416977	0.304779048832258	0.687969255670488	Hnrnph3
Pbld1	2.84573680896463	0.642197163213336	0.27421680407582	2.54960820097503	0.0107844040356411	0.10548778401249	Pbld1
Herc4	11.7081840032041	0.101884503392645	0.318327296083961	0.308827349146671	0.75745286377434	0.928485180824706	Herc4
Sirt1	12.1777245075986	0.137266414132508	0.316536176365042	0.318890341454729	0.749809668672086	0.925456754996233	Sirt1
Dnajc12	5.39684141596563	-0.101728452319529	0.378129822492228	-0.209987307155122	0.833677579607552	0.952506279897039	Dnajc12
Reep3	80.2636460995434	0.111041514655859	0.144205030828586	0.786601813252185	0.431514997484968	0.783412542696831	Reep3
Jmjd1c	40.788992568837	0.27091760912076	0.193059916830451	1.40526142722933	0.159943553933031	0.520848203606601	Jmjd1c
Nrbf2	17.2842713285938	0.212712108458129	0.289545868149263	0.759005049571024	0.447849536145249	0.791844182639232	Nrbf2
Egr2	53.9835792353207	-0.0542794354892251	0.26742492764984	-0.203871609213898	0.838453831681051	0.954740446587072	Egr2
Ado	13.8446474912401	-0.197850893094304	0.295698613981187	-0.642792158854251	0.520358971727947	0.829846553237284	Ado
Arid5b	21.3028110547058	0.321407484586093	0.324244579733041	0.952944359585041	0.340618262765607	0.715656203696194	Arid5b
Cdk1	11.8064443137209	0.890724656844747	0.372699225949279	2.31620154713193	0.0205472667633577	0.159093249529146	Cdk1
Ccdc6	12.6170096206192	0.311084718155461	0.325148126255974	0.933524168409543	0.350549397873494	0.722620128320094	Ccdc6
Bicc1	0.623558885057134	-0.0367380374448789	0.144473189685727	-0.286481243981462	0.774509556891746	NA	Bicc1
Tfam	7.18307779681817	-0.479529119508723	0.343634183242279	-1.34282062671688	0.179330062688452	0.545519589183749	Tfam
Ube2d1	20.9584607871044	-0.802781295544182	0.26675076748735	-2.91637158144339	0.0035412847053198	0.0481173781750068	Ube2d1
Cisd1	53.5905182730421	-0.330867946290963	0.204842690011926	-1.60162023794557	0.109239612760989	0.433775598942529	Cisd1
Ipmk	52.3176808784226	0.17721445738654	0.229233823910566	0.812859080133841	0.416298857832282	0.774312259558986	Ipmk
Zwint	21.3552710071285	0.00313257820101062	0.259411758484715	-0.00110628304790002	0.99911731401625	0.999498947826035	Zwint
Specc1l	8.61735000555387	0.689948880845071	0.340346087053476	2.04385584134933	0.0409677906736701	0.24722109884462	Specc1l
Gucd1	9.65430751027656	0.581888647400656	0.344167872130936	1.75012038996013	0.0800975420699261	0.366431409667781	Gucd1
Snrpd3	100.340930588817	-0.503678947306069	0.166712191948612	-3.02112499114771	0.00251837378588047	0.0374219628097643	Snrpd3
Ggt5	2.91306998148771	0.059741793695864	0.388887088237026	0.19547002515079	0.845025001510649	0.956094817564052	Ggt5
Cabin1	24.5618945788528	0.0812032321017384	0.242308049106431	0.316199349566261	0.751851201412377	0.926416512114334	Cabin1
Ddt	25.9024779498247	0.471359751995592	0.240837199005095	1.95956603541953	0.0500465344723202	0.279470946232423	Ddt
Gstt3	6.87788710040233	-0.0659093529209663	0.376191013252692	-0.235846788932055	0.81355155976155	0.946968054371045	Gstt3
Gstt2	3.42165992501098	0.00102395888221159	0.389340816234671	0.000573064368672271	0.999542760812917	0.999733622520156	Gstt2
Mif	86.0694764823685	-0.380983525563075	0.184326920436043	-2.07375978282378	0.0381016259507517	0.239875380685141	Mif
Derl3	0.469822493945837	0.0251710732510823	0.302656374675534	-0.0328497801730943	0.973794380774671	NA	Derl3
Smarcb1	23.3619713716242	-0.233250756009099	0.252351777521295	-0.941881910338991	0.346253102598135	0.72031476114545	Smarcb1
Chchd10	23.6480311531629	-0.161534922603047	0.268737137564841	-0.564540027695406	0.572386666898029	0.852427923620154	Chchd10
Zfp280b	1.1919022213416	0.140138865244541	0.363974145345849	0.228839406001517	0.818993737781024	0.948565881370261	Zfp280b
Prmt2	6.72294850708492	0.326917612146261	0.348469698365793	1.0397495921494	0.298456253797989	0.681034135218413	Prmt2
Dip2a	7.33576461168147	-0.600345289402553	0.361564969692654	-1.55810820664312	0.119207599622286	0.452541532270733	Dip2a
Pcnt	13.1296687464538	0.308563105616656	0.304612417508752	0.904310037037114	0.365831026083565	0.733002384516116	Pcnt
Ybey	1.70775406631543	0.260970685796372	0.380553633290746	0.483408581450395	0.628805656225615	0.883973168896879	Ybey
Mcm3ap	6.38763397873161	-0.0405487432154606	0.362418380882521	-0.259880130806085	0.794956238146268	0.941456900843334	Mcm3ap
Lss	4.26747171405438	0.160704735012626	0.375322629402404	0.469828336373286	0.638477667702031	0.887466744280246	Lss
Col6a2	0.761174395875591	0.0533121562298593	0.323188588344828	0.232747561141198	0.815957434771118	NA	Col6a2
Col6a1	0.518065243545633	-0.213665607537809	0.293652135409808	-0.65028562082656	0.515507743474629	NA	Col6a1
Slc19a1	3.36891837265078	0.201232770478532	0.384993994654853	0.543496069092765	0.586788296639819	0.859234595816067	Slc19a1
Pofut2	32.5778471683142	0.339700312343553	0.206944010398698	1.63303879610587	0.102460837417852	0.418798179004847	Pofut2
Adarb1	54.1958446537722	0.503963335461803	0.180850798183279	2.75481525462198	0.00587252845264444	0.0681291340751973	Adarb1
Fam207a	13.0818704778014	-0.423286883900136	0.30063728868599	-1.34198545304387	0.17960071239927	0.545519589183749	Fam207a
Itgb2	377.211170344218	0.274306549606403	0.101342272958724	2.708580334058	0.00675717512538148	0.0751466736873635	Itgb2
Pttg1ip	60.7978708122157	0.178541272208983	0.162306649821312	1.12497561543684	0.260599367454252	0.646121235785463	Pttg1ip
Sumo3	36.9027515409287	-0.563722625154449	0.216347423185029	-2.58225497709143	0.00981570349054439	0.0985154729331887	Sumo3
Ube2g2	34.4688581560447	-0.132912851499413	0.246249408134101	-0.517433204940939	0.604853785309484	0.869793857913816	Ube2g2
Trpm2	1.07683303088117	0.0172678575660499	0.348776878513253	-0.420912224273318	0.673819178481268	NA	Trpm2
Cfap410	5.97255549407136	-0.586703003398799	0.36649394422147	-1.63805158242482	0.101410933891785	0.417071621269686	Cfap410
Pfkl	11.6472966034302	0.122470948384208	0.307887069583773	0.356751969354341	0.721277496125644	0.917461052994825	Pfkl
Icosl	25.6294601062551	2.01150454844841	0.320697139515062	6.18400921143502	6.24937186115333e-10	9.62770876727093e-08	Icosl
Gatd3a	16.9943834258236	-0.0613444752768096	0.285678016556505	-0.288737993764731	0.772781885586479	0.934510335149943	Gatd3a
Pwp2	4.66249361953033	-0.501346512954923	0.383775123590211	-1.46403197367062	0.143185212367853	0.494562573282434	Pwp2
Trappc10	10.4984054519239	0.33804537676437	0.302267792579652	1.18145220431278	0.237423129942	0.62103068188889	Trappc10
Agpat3	14.1506753349364	0.332226694630008	0.279871036213056	1.19396357943869	0.232492215046394	0.614271991128885	Agpat3
Rrp1	60.8640740543178	-0.00830754967610711	0.189141366869681	-0.0689232608829553	0.945050703037071	0.987664721170825	Rrp1
Cstb	595.090325005402	0.175994733687038	0.128678052853623	1.37373565738457	0.169523762742436	0.532034433340252	Cstb
Pdxk	22.4554129021394	0.457948629369133	0.241006578003977	1.95280874960441	0.0508422613827595	0.281590177302495	Pdxk
Ilvbl	14.9322517904008	0.564220807892393	0.276593030820478	2.04147888859374	0.0412032501924156	0.247645008041162	Ilvbl
2610008E11Rik	1.20444620398378	-0.618669602509927	0.36714988315659	-1.84588578631238	0.0649087909050556	0.324400524974129	2610008E11Rik
Plpp2	5.04129797078937	-0.492041497673743	0.371340734686003	-1.10574428453444	0.268837216449138	0.653367810192833	Plpp2
Mier2	3.70602190394043	0.189595763573306	0.386201317743634	0.1861225371991	0.852348668575851	0.959201273176561	Mier2
Tpgs1	18.8015084299827	-0.619864693909818	0.29092050530558	-2.15222070072988	0.0313799759862212	0.212499436607403	Tpgs1
Cdc34	26.2606743748264	-0.349598077460182	0.255985396486315	-1.43914118316939	0.150110525742697	0.506133848625843	Cdc34
Bsg	134.93776508572	-0.0402018422182629	0.14722445061286	-0.269807768117638	0.787308146295897	0.939037202211372	Bsg
Polrmt	2.17246289731007	-0.0560482448003774	0.384794500046497	-0.228071958089908	0.81959029981594	0.948824191055265	Polrmt
Rnf126	15.1726370387615	-0.63370874455794	0.289847636924907	-2.10791933202129	0.0350379677188368	0.230274623477123	Rnf126
Fstl3	0.416857726685654	-0.117483240513077	0.284038949510975	-0.427738721804675	0.66884135503142	NA	Fstl3
Palm	0.958736611404228	0.395516206436224	0.319169464545194	1.27800513898569	0.201247614289833	NA	Palm
E130317F20Rik	1.00556811330977	0.329617366329735	0.355481213414065	0.769031024254975	0.441874893323287	NA	E130317F20Rik
Ptbp1	73.2808450999037	0.547994181167658	0.174911951902815	3.12355495998379	0.00178680491404853	0.0290660998130006	Ptbp1
Med16	9.5506190353518	0.30403090154098	0.323391409369652	0.925442369107211	0.35473584836686	0.725866875524768	Med16
R3hdm4	39.3166002776343	-0.262397048316757	0.216169413601192	-1.23570211458261	0.216569311255334	0.592216158890859	R3hdm4
Arid3a	7.22777707066789	-0.405061594437489	0.352419448156145	-1.01550282821442	0.309866199073654	0.691538877158203	Arid3a
Wdr18	11.5166837500576	0.0945237199607157	0.310209368821908	0.237067508987962	0.812604418006552	0.946818360920547	Wdr18
Tmem259	46.3916571704618	0.392106352574148	0.183212576021496	2.1344975758754	0.0328020718753847	0.220137415097072	Tmem259
Cnn2	7.31596557642325	-0.213206677398545	0.375080228280953	-0.552597981454691	0.580538724508423	0.857300347549747	Cnn2
Abca7	10.2616709134415	-0.116611998908094	0.321513930158946	-0.391458821573203	0.695458120676244	0.90714202071151	Abca7
Arhgap45	47.1267523880025	-0.19027063972595	0.197737852966524	-0.972825996126926	0.330639790157447	0.707813351729122	Arhgap45
Polr2e	36.0171094796115	-0.37713619467279	0.208251046165231	-1.79371766285782	0.0728582446450707	0.347253398954395	Polr2e
Gpx4	324.637264965049	-0.0113999984809752	0.125029104903673	-0.0890041253516301	0.929078631577767	0.983751237217597	Gpx4
Sbno2	70.5452598297698	-0.0196170827939946	0.215666406351774	-0.101167180704183	0.919417749023704	0.981034361266823	Sbno2
Stk11	39.8543800294324	-0.103701296171455	0.206726937441123	-0.48186851945403	0.629899350555884	0.884519639723285	Stk11
Cbarp	3.58700697091962	0.0991666662114764	0.38404699813423	0.260532678491656	0.794452911597306	0.941267665900631	Cbarp
Atp5d	213.603428368675	-0.511354771747676	0.128381587789872	-3.97898392196387	6.92104206389874e-05	0.0021186847655621	Atp5d
Midn	37.7820745597721	-0.0908825709731941	0.246233217638481	-0.338158071045157	0.735244070978514	0.919837310946149	Midn
Cirbp	15.494620185847	0.167341097396832	0.290250046836402	0.61799155588339	0.536580904852916	0.838083998977593	Cirbp
1600002K03Rik	8.04742026306376	-0.292459648803973	0.336035247039627	-0.913159064341953	0.361158889960211	0.72901103922802	1600002K03Rik
Efna2	0.888032637225216	-0.113636339798441	0.344535498742138	-0.450529287179743	0.652328841441592	NA	Efna2
Pwwp3a	37.5559737669958	0.235302601732279	0.229154222922829	0.961346359503116	0.336378045355085	0.712042110151519	Pwwp3a
Ndufs7	70.733677470272	-0.273976870708527	0.165006591811081	-1.64025610016728	0.100951929221801	0.416367090758891	Ndufs7
Gamt	12.885971148346	-0.582451184388835	0.315371129239754	-1.80675783939762	0.0708000450068884	0.341752498957152	Gamt
Dazap1	30.4603517883812	-0.0976820401108023	0.233598677578332	-0.439683922158715	0.660166048860718	0.895844285463107	Dazap1
Rps15	326.188858102846	0.106878148703647	0.108586860046765	0.971268923027783	0.331414379981062	0.708075734108257	Rps15
2310011J03Rik	26.4633857116924	-0.492527074248418	0.247644747663453	-1.9530785445029	0.0508102888799327	0.281590177302495	2310011J03Rik
Adamtsl5	2.14984746358115	0.190572086667125	0.380927046220432	0.715991634359082	0.473996514490022	0.805381347214156	Adamtsl5
Mex3d	3.07353686184255	-0.376238550608501	0.38554867173733	-1.17993245346198	0.238027081011557	0.621766039093929	Mex3d
Mbd3	32.2566885015355	-0.0396305192295383	0.217289619884602	-0.183050157177294	0.854758663690318	0.95988914348514	Mbd3
Uqcr11	320.586011486493	-0.0835201351187807	0.129428267666254	-0.6426512996873	0.520450388010758	0.829846553237284	Uqcr11
Tcf3	13.5117009781321	-0.00761473418658128	0.288928522195515	-0.073917171267117	0.941076292530446	0.986794329212257	Tcf3
Rexo1	20.0185104527571	0.00359287679269139	0.263632693836456	-0.0636020178496549	0.949287124985831	0.98832831911343	Rexo1
Klf16	9.55760944913592	-0.44680706585128	0.32378870396132	-1.24967747900511	0.211417387413231	0.587559995169262	Klf16
Abhd17a	26.7727473409159	-0.0391836199552084	0.235002185847964	-0.182423228342403	0.855250598061312	0.95988914348514	Abhd17a
Scamp4	1.96538790864573	-1.16580193475954	0.378306785636761	-2.51595743513252	0.0118709518452302	0.112410119105057	Scamp4
Gm49322	0.971471777341296	0.64208370213558	0.34559674783093	1.86517444574141	0.0621569562375679	NA	Gm49322
Csnk1g2	38.3196495439987	0.206867400451473	0.20062233348589	1.02284423155263	0.306381500990813	0.688954696084077	Csnk1g2
Btbd2	12.8237322416497	-0.208945837152306	0.30030548063606	-0.737575870971239	0.460772222515372	0.798651522678862	Btbd2
Mknk2	90.4028573968762	0.321396709865737	0.165473642660728	1.9481743392233	0.051394106148045	0.283520092684002	Mknk2
Mob3a	25.6912068574753	-0.552605940954656	0.244544476625477	-2.22250970593867	0.026248878834414	0.18730952313735	Mob3a
Izumo4	2.10885284008824	0.294371855432131	0.386542074547916	0.885370760116794	0.375956697356625	0.742745650752408	Izumo4
Ap3d1	51.1378686625561	0.177843408535019	0.184190435794373	0.938816385548226	0.347825024665366	0.72197641339298	Ap3d1
Dot1l	24.6156306359287	-0.283598210309973	0.239858243648017	-1.13720876967384	0.255451021745185	0.640813462235315	Dot1l
Plekhj1	43.527002636199	-0.100470725420795	0.210607967388188	-0.462696705601129	0.643581779999857	0.889082686747151	Plekhj1
Sf3a2	26.2316428169403	-0.320564370314261	0.236992667259264	-1.32983141268171	0.183573823581726	0.552461756921045	Sf3a2
Oaz1	557.914319736069	-0.237406080553257	0.103500633911516	-2.29441618973557	0.021766604091847	0.165768377502669	Oaz1
Lsm7	41.5214959096647	-0.0975009721374218	0.223557155585248	-0.449890588672012	0.652789333985306	0.892858311644179	Lsm7
Sppl2b	6.25804609719397	-0.354958110024935	0.361398051407617	-0.944887907280029	0.344716105868866	0.719725956014992	Sppl2b
Timm13	142.431682950486	-0.288261090390793	0.144786229773642	-1.98542028261093	0.0470977312152642	0.268880562512866	Timm13
Lmnb2	5.04976572247653	-0.162203046218978	0.36697617324962	-0.418126175812271	0.675854867754906	0.899781377772235	Lmnb2
Gadd45b	123.737593170231	1.01201404432026	0.268986963671229	3.74899197017337	0.000177546769458223	0.00466160390186551	Gadd45b
Slc39a3	5.69180372898585	0.123924542616327	0.365092265345841	0.272689204329735	0.785092134014921	0.938514805325163	Slc39a3
Sgta	33.292396121946	-0.138593204041703	0.212602879956397	-0.638395605877412	0.523216190604493	0.830573428864994	Sgta
Thop1	5.72099863347858	0.180055367221347	0.380413022528058	0.510296941319028	0.609843445284564	0.871935379510822	Thop1
Map2k2	61.901990303484	-0.120264916901531	0.165117093204675	-0.726549728351416	0.467501833777772	0.801956641666274	Map2k2
Zbtb7a	108.161943839726	-0.1994151372745	0.141716996736144	-1.38889938014934	0.164863349056098	0.526916802560748	Zbtb7a
Pias4	17.0987296350118	0.174003151673466	0.289995684308157	0.589241969982065	0.555698966454274	0.846725744830559	Pias4
Eef2	456.051586808713	0.302810024860904	0.117817605528896	2.56968812953878	0.010179010592524	0.100719300290716	Eef2
Dapk3	13.0422499537886	0.0791608024747055	0.296283465399621	0.267092734309033	0.789397761632348	0.939365070103585	Dapk3
Mrpl54	51.7034135336451	-0.138263054920014	0.18736330088084	-0.716473179490002	0.473699222683803	0.805381347214156	Mrpl54
Apba3	6.37361904309478	-0.130009077245555	0.366276565768727	-0.537491743793507	0.59092798638934	0.861595210217777	Apba3
Pip5k1c	88.0737665626676	0.205799562253096	0.178376830849427	1.15635564921618	0.247535714610758	0.632166059505567	Pip5k1c
Cactin	8.46256870918423	0.0189244283143404	0.339572869018726	0.0399475507815347	0.968134941294473	0.992982098077983	Cactin
Hmg20b	40.9386153889474	0.148046712331953	0.200154323214683	0.737817962613269	0.460625076320389	0.798528594991294	Hmg20b
Mfsd12	45.3667792558063	-0.225526971436535	0.181126774579616	-1.21458799627295	0.224523269365557	0.604266875309564	Mfsd12
Fzr1	12.7466210011933	0.350499925845559	0.324814799742279	1.03501020449094	0.300664145619415	0.683096419325308	Fzr1
Dohh	23.7544971929001	-0.179860162590707	0.254502092354311	-0.704051417726253	0.481400753454479	0.808166270125125	Dohh
Smim24	9.01040230020398	-0.0833820263440615	0.330657464652935	-0.191448990038934	0.848173841313165	0.957692300236766	Smim24
Nfic	32.7014434884263	-0.85191778339733	0.241784678239442	-3.42738172657886	0.000609431716770188	0.0125677296552844	Nfic
Ncln	38.5346455114905	-0.0227079346500884	0.202973217838477	-0.113584924644369	0.909566838392614	0.978319291066446	Ncln
S1pr4	1.74890893475556	-0.812086583482348	0.375465734532373	-2.40352044367214	0.0162380590489801	0.137296131232539	S1pr4
Gna15	14.0703978629643	-0.742972210069628	0.296173012636642	-2.37455165654006	0.0175702774961069	0.143895263445446	Gna15
Gna11	8.91338354347248	-0.171611107086166	0.356120989204805	-0.446333581954531	0.655356301859846	0.893896197910293	Gna11
Tle5	77.0637779324158	-0.159981909989448	0.161297905255234	-0.965185973191679	0.334451671297913	0.710851905598917	Tle5
Tle2	2.84509449730551	0.538284311907478	0.390889735512811	1.4684723118017	0.141975971902202	0.49200803230151	Tle2
Tle6	0.846682595660384	-0.343243450251409	0.356706829069689	-1.20625459412756	0.227719339368222	NA	Tle6
Sirt6	1.42428291334875	0.000145095157925731	0.376221345403113	0.166213217671615	0.86798915793698	0.965125354406969	Sirt6
Ankrd24	2.57363836839625	-0.666621874049388	0.382416639175732	-1.71736512021204	0.0859124805007733	0.380061227682613	Ankrd24
Zfp873	1.00956415001895	0.383226459201559	0.337743751509976	1.29810161514804	0.194252419385116	NA	Zfp873
AU041133	0.367946554796982	-0.114417548012495	0.265292653387584	-0.403530267067431	0.686558173282958	NA	AU041133
Zfp938	5.35906739038734	0.0149465546132866	0.364944205910054	-0.0297503449432842	0.97626616021261	0.994907878264971	Zfp938
Gm4924	0.848707384299414	0.273636236441438	0.306885349255611	1.17715749975365	0.239132648432831	NA	Gm4924
1190007I07Rik	8.90111173335392	0.00467621618828328	0.329835284918993	0.0214246401391738	0.982906918086282	0.996225055201163	1190007I07Rik
Tdg	11.1109262733054	0.424096971486653	0.338478021554375	1.24867847849764	0.211782695527433	0.587727437630716	Tdg
Hcfc2	3.90864077586296	-0.176520751251128	0.384597662392819	-0.333336967712917	0.738879937257393	0.921159850375872	Hcfc2
Nfyb	4.52081697084307	-0.537909418853646	0.378485633529569	-1.42375944149016	0.154516120158327	0.512574691190194	Nfyb
Txnrd1	163.054548577958	0.833791614367841	0.216723435195682	3.85312559136861	0.000116619533910969	0.00331085701152117	Txnrd1
Eid3	2.08716749400585	0.733832733362855	0.380886926371586	1.89411879367822	0.0582092437023038	0.303383102997679	Eid3
Slc41a2	14.6948713055736	0.56903290347708	0.267360714688397	2.21475123630871	0.0267771439561485	0.190423896971254	Slc41a2
D10Wsu102e	10.9571051173104	0.0326926225870237	0.309307305595974	0.0958822942969232	0.923614056887486	0.982213060598244	D10Wsu102e
Washc4	17.6143706522463	-0.499259125751021	0.269320884591753	-1.82080502267049	0.0686365005469544	0.335223242432602	Washc4
Appl2	10.2149139008982	0.105565969894144	0.318315719556597	0.363448066855016	0.716270200851029	0.915878123815793	Appl2
Ckap4	2.0494011795609	-0.0341977786688999	0.382009979427099	-0.336457900441739	0.736525593451288	0.919837310946149	Ckap4
Tcp11l2	14.3898246661027	-0.0328462389121262	0.291226989451186	-0.0699794986719227	0.944209977316519	0.987560188337589	Tcp11l2
Polr3b	3.34847970336606	-0.450270742372517	0.387010689773793	-1.05578309365947	0.291067323918431	0.672820230664053	Polr3b
Ric8b	5.83567349789037	0.207130575783112	0.381178698955094	0.519678706028114	0.60328753088522	0.868444396054231	Ric8b
Tmem263	3.80952075758116	-0.0290014886967774	0.382486770904409	-0.146379142637291	0.883622091714351	0.968908868596731	Tmem263
Cry1	11.0070140226625	0.0637815243758487	0.312654845947268	0.124662263603038	0.900790933567058	0.973556774997266	Cry1
Gm38575	1.02567431014908	0.151379308090856	0.34925839047887	0.517974321864881	0.604476185312537	NA	Gm38575
Pwp1	9.446965063774	-0.0901647553111591	0.316596678133017	-0.244563834972229	0.806794169283015	0.945094008432167	Pwp1
Prdm4	7.12949159976321	0.16379713940687	0.345331891831097	0.399722377604601	0.689361008207805	0.904850412854019	Prdm4
Rtcb	28.884072966065	0.195144212431984	0.240686475983071	0.783693075097395	0.433220226840316	0.783430881474047	Rtcb
Fbxo7	8.98384101626855	0.492154299401817	0.343549481577046	1.4654033125159	0.142810914225819	0.49375813116491	Fbxo7
Timp3	10.9399838905915	0.564837559850891	0.383196895985341	1.42518637045716	0.154103335089464	0.512016028670227	Timp3
Hsp90b1	438.285110696363	-0.246556992321455	0.107456486856036	-2.30138269494283	0.0213700091935562	0.164122309587539	Hsp90b1
Nt5dc3	9.04012258006694	0.148604879381484	0.340647929683818	0.39704951372577	0.69133094848755	0.905187684525187	Nt5dc3
Igf1	19.4929115040659	1.70435063993068	0.353902785212938	4.83202490129805	1.3515134552142e-06	7.6755826511781e-05	Igf1
Parpbp	0.883190184182982	0.313168201778657	0.322331985515759	0.960090412164851	0.337009713489128	NA	Parpbp
Nup37	2.52722757786918	-0.0407917368382822	0.387380736115561	-0.0397081193390036	0.968325828487309	0.992982098077983	Nup37
Washc3	22.0063202869269	-0.363296697102323	0.250227379646677	-1.41574107072022	0.156851328771117	0.516176493209838	Washc3
Dram1	33.3194132424066	0.371147984228587	0.211723135382497	1.78353614769792	0.0744990691789565	0.351713496493352	Dram1
Gnptab	48.2749202017365	0.432208160910995	0.182276224325038	2.39527610564039	0.0166078537627268	0.139187100814661	Gnptab
Chpt1	33.8743906461255	1.10932202315303	0.317728097787391	3.4958197388019	0.000472607855246961	0.0104452318387493	Chpt1
Spic	1.18527022402842	0.43878150992708	0.334779856345615	1.28057124313143	0.200344306077786	0.573707462826585	Spic
Arl1	56.4562362410968	-0.369073978202405	0.18176780271851	-2.01660579656753	0.0437366676297347	0.256852634399211	Arl1
Utp20	8.52768668964187	0.473491608710299	0.33763434840988	1.34798308297423	0.17766382374562	0.543695213829223	Utp20
Gas2l3	19.25070304283	0.650036765592226	0.277238382954103	2.40443737832261	0.0161973810362889	0.137188035037204	Gas2l3
Scyl2	19.1092639932522	0.144253256179106	0.26267698794769	0.517522625736134	0.604791378760954	0.869793857913816	Scyl2
1500026H17Rik	0.829399239120375	0.376281477942845	0.351642722770121	1.12683565065634	0.259811974334593	NA	1500026H17Rik
Actr6	3.87507543049574	0.128666660713247	0.382255224621662	0.285285643691342	0.775425310730889	0.935237780677411	Actr6
Uhrf1bp1l	14.0364785465483	0.254279361097536	0.32652935336191	0.823138245439132	0.410429381933027	0.770091802554527	Uhrf1bp1l
Apaf1	10.0365116662498	-0.0944920801076115	0.322085940601226	-0.277284596527776	0.78156158621976	0.936693648008031	Apaf1
Ikbip	4.14151983023764	-0.120071874633281	0.384945549344022	-0.49427233355846	0.621113861341003	0.879058202027607	Ikbip
Slc25a3	268.807993293183	-0.284205651592803	0.112703662894385	-2.52836094991897	0.0114596469898978	0.109435972530692	Slc25a3
Tmpo	14.8833712076578	0.204502935340353	0.310281011794824	0.621625590735471	0.53418808976181	0.836817355163706	Tmpo
Nedd1	5.32068330019953	-0.196667626742389	0.380001188886907	-0.586301855766454	0.557672684171259	0.847589392692364	Nedd1
Cdk17	7.81572073599679	-0.159539931048556	0.342801403701428	-0.420364671788312	0.674219072118654	0.899781377772235	Cdk17
Elk3	17.5219441785024	-0.592111298001284	0.297712497407818	-1.9425162816093	0.0520746308407793	0.285919199522015	Elk3
Gm17745	0.587605116616177	0.0513459064359758	0.30997629909159	0.195341485994823	0.84512562145738	NA	Gm17745
Lta4h	39.9340273587527	-0.388594138422437	0.220732484409446	-1.76545615638295	0.0774871325993829	0.360299689796331	Lta4h
Snrpf	109.294660931383	-0.202952120809361	0.141245087885427	-1.43541507093229	0.151168853898015	0.508067023880527	Snrpf
Ntn4	0.800416461943507	0.28464337653492	0.335135902703083	0.836435405843271	0.402910001286331	NA	Ntn4
Metap2	136.42994710224	-0.138779810736174	0.160104554521251	-0.86005893203043	0.389756557840972	0.755009190078038	Metap2
Vezt	4.81145902371544	0.210932446393124	0.387070909389861	0.452381308476392	0.65099431003221	0.892295746682903	Vezt
Fgd6	1.76302463731557	0.0111501061962471	0.385325044109324	0.375972996225942	0.706936971563006	0.91233933281972	Fgd6
Nr2c1	3.28261490657508	-0.135517084095219	0.389313193383685	-0.327183054157019	0.743529437011711	0.922346285628737	Nr2c1
Ndufa12	49.7893363511112	-0.343962493997136	0.208269730136773	-1.6356769748616	0.101907210860151	0.417676033243719	Ndufa12
Tmcc3	84.5263730606719	-0.0122991941818764	0.170539452077122	-0.0440248212047729	0.964884618585076	0.992911906202543	Tmcc3
Cep83os	1.82999797356544	0.125105435577471	0.380974345687671	0.310878645847816	0.755892878815945	0.928261688316334	Cep83os
Cep83	21.863280900021	0.316965531108709	0.260816833613441	1.20594899962901	0.227837155703583	0.608107526917384	Cep83
Plxnc1	19.0685526799888	0.351638559648807	0.267074728853984	1.29980497131955	0.19366782122594	0.565458220502492	Plxnc1
Cradd	4.6829111075195	0.300602785503749	0.375000885738126	0.722425006424947	0.470033217157084	0.803989031606348	Cradd
Socs2	23.2124997538844	-0.411704852333142	0.256455377235094	-1.57121376070703	0.116133004796041	0.44695420949424	Socs2
Mrpl42	55.0203958192028	-0.320228130437473	0.17722313511802	-1.77775313827273	0.0754444080792084	0.354578563946966	Mrpl42
Ube2n	53.9876516962232	-0.693846765976425	0.196796598795815	-3.48212695107044	0.000497447798173272	0.0108794637445996	Ube2n
Nudt4	17.5011305672122	0.306166257119286	0.289954737338597	1.11762470752222	0.263727311805548	0.648922375438433	Nudt4
Eea1	66.2874441954945	0.381332319029934	0.174986230961864	2.18115977317038	0.0291716010199613	0.202251285430254	Eea1
Btg1	804.387873304619	0.603355053674242	0.174463658690751	3.46239797421239	0.000535384855085405	0.01139977996316	Btg1
Dcn	0.932306628330071	-0.193091482486832	0.338105329959132	-0.593257257356308	0.553008999046213	NA	Dcn
Atp2b1	131.78833142051	-0.196168456053543	0.155335664339789	-1.24482923170829	0.213194528572496	0.588362982435582	Atp2b1
Gm48768	2.4655095799927	0.134837897935201	0.385855913762949	0.114293186959622	0.909005383128247	0.977995316180704	Gm48768
Poc1b	7.75036740364234	0.193782213848005	0.330469940773694	0.677420284149347	0.498139332110895	0.814941579033869	Poc1b
Galnt4	4.07869085770778	-0.214194740611199	0.376928349550303	-0.42662766876766	0.669650541506105	0.899728462299036	Galnt4
Dusp6	16.2312429651011	-0.19231552358123	0.338759359073924	-0.584663388901825	0.55877407590135	0.847589392692364	Dusp6
Gm34921	0.823504087286445	0.0146383227065015	0.341128276077507	-0.135059402561833	0.892564908070323	NA	Gm34921
Kitl	0.784733695099149	-0.396939979990537	0.283218320449397	-1.22649502266997	0.220012447216849	NA	Kitl
Tmtc3	6.23288419634164	-0.130659069510897	0.369694568937205	-0.367256481965889	0.713427711777481	0.91484954242231	Tmtc3
Cep290	7.2081770561286	-0.406517045894399	0.352962135480173	-1.18661690398512	0.235378765130634	0.618001990854267	Cep290
4930430F08Rik	1.72495332171898	0.0265124263734791	0.383980493886367	0.0616094556626378	0.95087384671968	0.988425721198191	4930430F08Rik
Tmtc2	1.13894141547234	-0.148450778223212	0.355929271073024	-0.355045957849655	0.722555161770531	0.917705489982497	Tmtc2
Mettl25	1.82536032449786	-0.330191300567589	0.379497625046114	-0.545450380745742	0.585443798215421	0.859234595816067	Mettl25
Ccdc59	32.8318486588453	0.173228004895108	0.240612379490174	0.703943820814761	0.481467760265204	0.808166270125125	Ccdc59
Ppp1r12a	40.4764680804495	0.230220089410144	0.211290967205997	1.07649872913628	0.281704268963228	0.663922142105462	Ppp1r12a
E2f7	1.19621546160992	0.0989314769340274	0.343210581037349	0.150778823679313	0.88015019152409	0.968603170518762	E2f7
Csrp2	1.08976485773761	-0.216450557839116	0.36337740932147	-0.517907800170141	0.604522599506045	NA	Csrp2
Zdhhc17	4.93434364510793	0.776526085755971	0.383587012957372	2.08520651913076	0.0370505584039137	0.236960714187668	Zdhhc17
Osbpl8	37.8149973993757	0.34031230434958	0.199907914974575	1.73747230488011	0.0823038383680939	0.371734810119185	Osbpl8
Bbs10	0.663065273253194	-0.195088113745826	0.331609947848842	-0.497298564297119	0.618978524044795	NA	Bbs10
Nap1l1	160.488542702384	-0.143791609703729	0.116772290428595	-1.23296614465669	0.217588395522333	0.593016200878371	Nap1l1
Phlda1	275.112181547366	1.42854998644482	0.254261751857673	5.60723687103903	2.0558221751398e-08	1.94025163124005e-06	Phlda1
Gm28592	0.809453501219741	0.668763188081247	0.301256387207461	2.00846842117021	0.0445935384994809	NA	Gm28592
Krr1	11.2849007060059	-0.157666836653572	0.339518073679759	-0.470856971460733	0.637742877108703	0.887368094114859	Krr1
Glipr1	26.7730834245024	0.228386226952312	0.232609466754306	0.981767553512957	0.326214376380361	0.704140563319694	Glipr1
Atxn7l3b	43.4771673571649	0.124616614564613	0.22760337923098	0.475998431465276	0.63407549536826	0.885912895369151	Atxn7l3b
Tbc1d15	28.5083249238219	-0.0617416746773511	0.224972133319296	-0.238363002672284	0.811599560089078	0.94661331294033	Tbc1d15
Rab21	35.2579668760701	0.317536885832612	0.213638909191119	1.50863304365684	0.131392584944393	0.47705211326681	Rab21
Tmem19	10.5110056187822	-0.0242080247515107	0.322940485671866	-0.0512737926087551	0.959107351096212	0.99259492412769	Tmem19
Thap2	6.89353599705769	-0.467627352837035	0.353837084259314	-1.29165356865009	0.196477143794661	0.569138321387211	Thap2
Zfc3h1	8.38019815809283	-0.144148213451548	0.333652572742633	-0.425561982078341	0.670427047885061	0.899781377772235	Zfc3h1
Ptprb	3.07353546883454	0.0292756407812107	0.278621433706875	0.222825149732771	0.823671593400274	0.949290363989347	Ptprb
Cnot2	14.6599844090515	-0.0884802090354919	0.305445400354506	-0.263779158762537	0.791950094862747	0.93982683964259	Cnot2
5330438D12Rik	0.6412999693712	-0.0218047914008002	0.308285347153873	-0.227472596943513	0.820056275223806	NA	5330438D12Rik
Rab3ip	3.53354638263842	-0.126870318826866	0.389558011116153	-0.159880199849159	0.872975446099622	0.966849753279206	Rab3ip
Cct2	76.6826249813066	-0.0027909677376444	0.153256598441636	-0.0189248291165419	0.984901072315495	0.996891172326293	Cct2
Frs2	8.18922569966628	0.111714462409807	0.330615095981129	0.418450631390919	0.675617674629478	0.899781377772235	Frs2
Yeats4	58.1976294353401	-0.239940824120549	0.177751944969969	-1.32515193453723	0.185120763707168	0.553028095958701	Yeats4
Lyz2	12455.8387543432	0.232370163466502	0.122325847801159	1.89546922525156	0.0580302651141689	0.302777545118033	Lyz2
Lyz1	5.18590377687222	-0.67418266151515	0.315441959529372	-1.5495339796211	NA	NA	Lyz1
Cpsf6	23.7147279119122	-0.443860459453077	0.245147523533498	-1.77047604209997	0.0766478720027169	0.358465672812706	Cpsf6
Mdm2	72.2354130709495	0.59466818476169	0.172511968872955	3.45759489281522	0.000545020261502157	0.0115346106252456	Mdm2
Slc35e3	2.96303685477425	0.109504514295545	0.38895875885946	0.420196799868719	0.674341692346834	0.899781377772235	Slc35e3
Nup107	3.62616455976185	0.208734615630718	0.381631304666453	0.418383936485468	0.675666429285713	0.899781377772235	Nup107
Rap1b	164.482824010328	0.360815145120138	0.156056448677334	2.3297165786669	0.0198211357247862	0.155656834972159	Rap1b
Mdm1	0.908599321043801	0.272381168842552	0.348227744826973	0.967344498345765	0.333371845671583	NA	Mdm1
Dyrk2	19.7659157810116	1.37175389237167	0.266964425662157	5.14317181191813	2.701383594298e-07	1.91375039681825e-05	Dyrk2
Cand1	20.7779899563774	0.286681445411446	0.25152572381787	1.09859308208312	0.271945596539871	0.655975608876742	Cand1
Helb	5.68729776378615	0.300333686696918	0.360651563349512	0.797389013294846	0.425225138051769	0.779760499978489	Helb
Irak3	9.06315695499158	0.45607012675272	0.330532555726354	1.33655913055777	0.181366587069009	0.548973234942197	Irak3
Tmbim4	60.419217839191	-0.188055484318706	0.204552297278011	-0.933763429341692	0.350425937777047	0.722620128320094	Tmbim4
Llph	110.929955554041	-0.0938861184360851	0.162811547409488	-0.588286058794498	0.55634030155532	0.846822835432771	Llph
Lemd3	6.40773417560124	0.302900030224651	0.354631550505705	0.91993033450407	0.3576091656749	0.72715714666348	Lemd3
Tbc1d30	1.55077972750905	-0.277539712677339	0.370425852217186	-1.08766213862483	0.276744287903823	0.659597778628241	Tbc1d30
Gns	215.361883911062	0.403142315733581	0.151026656052864	2.68192410118093	0.00732000652898813	0.0800463344443421	Gns
Rassf3	75.6247806645173	0.473091075920441	0.18473266702065	2.57454287999819	0.0100372644033706	0.0999528344959223	Rassf3
Tbk1	25.5242503779757	0.837502239462862	0.226721988628811	3.69325930657723	0.000221398059991895	0.00557539922229589	Tbk1
Xpot	12.0886563980245	-0.266536517491123	0.309078562036005	-0.853227221062056	0.393533310666133	0.758817405215979	Xpot
BC048403	2.46805049394228	-0.160783443245165	0.386660763564989	-0.396329453577183	0.691862001634237	0.905287849490607	BC048403
Srgap1	1.59956016261068	0.776303036389254	0.326662567292464	2.89644767564898	0.00377413574647856	0.0501113385045747	Srgap1
Rxylt1	30.4045730989826	0.278343424250234	0.236108255041005	1.19950527305419	0.230331535628215	0.611772140974359	Rxylt1
Ppm1h	16.0518632283255	1.00953161904669	0.266782817696263	3.84941686923661	0.000118399357385057	0.00335230180531312	Ppm1h
Mon2	20.4546298080478	-0.0935966630415552	0.26302231031306	-0.425335350891076	0.670592226818628	0.899781377772235	Mon2
Usp15	32.1851635035121	0.119205627710322	0.203256161948134	0.603927183528444	0.545892054999777	0.842481609925996	Usp15
Gm4129	1.26469561765573	0.126191190605065	0.35892942288888	0.358856591927064	0.719702374195115	0.917166981469991	Gm4129
Slc16a7	5.52472791653601	0.24523105002733	0.376575165680942	0.491284915500725	0.623224947258422	0.880737157355892	Slc16a7
Lrig3	1.9673138247632	0.601538656594355	0.386936215450839	1.6380808939003	0.101404820038412	0.417071621269686	Lrig3
Atp23	3.05788847193054	0.410776096699049	0.388584187084379	1.08085979103423	0.279759486967809	0.661934080081169	Atp23
Ctdsp2	24.4592431037726	0.23966676292664	0.262855765187431	0.958016640808662	0.338054367416366	0.713125867685235	Ctdsp2
Tsfm	12.8375926542125	-0.262202295985413	0.310741151518461	-0.821463773696579	0.411382150618104	0.770091802554527	Tsfm
Mettl1	12.6425070188413	-0.241120286180866	0.300084347219583	-0.829644417963767	0.406739855481037	0.768487722938317	Mettl1
March9	1.03147619071477	-0.575267997970639	0.345787760875581	-1.648044179381	0.0993436056616932	NA	March9
Cdk4	28.7836297578665	-1.09234579007126	0.240929156960608	-4.33067688963162	1.48651674724849e-05	0.000583249042853003	Cdk4
Tspan31	35.7546205651379	0.233464472629643	0.224346275445948	1.06724346136894	0.285861911576681	0.667365535282252	Tspan31
A730063M14Rik	1.12419399083956	0.203843126451179	0.35001367062074	0.432158260218238	0.665626393504717	0.897865665596997	A730063M14Rik
Agap2	1.73315349381025	-0.346678360551612	0.381277279321964	-0.620800703992646	0.534730759999402	0.836817355163706	Agap2
Os9	48.6701782029562	0.165345734674613	0.193916126771889	0.832832342078129	0.404939291657054	0.766859637053703	Os9
B4galnt1	125.019892773696	0.0928521441318535	0.128272665108155	0.724896833253715	0.468515323765935	0.802775029730445	B4galnt1
Dtx3	22.1165680689579	0.542687082382159	0.243002726482128	2.19685457138051	0.0280308341870639	0.196685210277081	Dtx3
Pip4k2c	31.5109958170024	0.5301796787903	0.230419598770458	2.32043117420095	0.0203175641150767	0.158250410163229	Pip4k2c
Dctn2	52.5044011927148	-0.300687254026288	0.186613856044263	-1.57284925672678	0.115753727081631	0.446187174219441	Dctn2
Mbd6	22.1201303169064	0.341871227448658	0.267937462962926	1.24344529764019	0.213703786906788	0.589256186947387	Mbd6
Gm20492	3.87211294355462	-0.0724094925536738	0.389029646461218	-0.305722227967343	0.759816147656886	0.930015577058351	Gm20492
Ddit3	21.3749242650586	-0.548435927997903	0.291425342463994	-1.88560273627096	0.0593485083982135	0.30747629817772	Ddit3
Mars	5.89209455209798	0.290291875957203	0.357540527245174	0.705810474018821	0.480306007609691	0.808166270125125	Mars
Arhgap9	49.0946795517084	0.014241955721165	0.177978038159217	0.0858146108376123	0.931613791556809	0.983751237217597	Arhgap9
R3hdm2	25.7234305323066	-0.017166334511655	0.247527883128654	-0.0743264617044098	0.940750621866242	0.986794329212257	R3hdm2
Shmt2	8.70127610782239	-0.481477891837218	0.337875368380573	-1.3942521401664	0.163241477869482	0.525202629992793	Shmt2
Nxph4	0.572967905399611	0.20231713627933	0.290122371686195	0.714107999434692	0.475160399825362	NA	Nxph4
Lrp1	282.931464556952	0.0707936023819058	0.144962567408824	0.500281203565904	0.616877087323157	0.875664548346531	Lrp1
Stat6	46.1513923544003	0.38279970847866	0.211179452590714	1.80307559529533	0.0713763433021129	0.343629858654841	Stat6
Nab2	21.5607706347724	-0.432457380011991	0.27045476585429	-1.53065000529507	0.125855915980385	0.465669581982854	Nab2
Nemp1	2.58037756600115	-0.289054857946244	0.385947467645464	-0.746497461315151	0.455366964586197	0.795429615138752	Nemp1
Zbtb39	2.89730527972982	0.424211155096915	0.3887585583856	1.16094837441647	0.245662894679655	0.631111306008605	Zbtb39
Prim1	3.16597798321607	-0.0496620961165523	0.387872786410156	-0.143591857864422	0.885822770507444	0.969688913396087	Prim1
Naca	486.108539950906	-0.283639638735577	0.13130740224279	-2.16359265172622	0.0304956259949123	0.208280303821038	Naca
Ptges3	92.8113239314982	-0.100676999204971	0.152525633488977	-0.638395540608694	0.523216233080826	0.830573428864994	Ptges3
Gm47438	0.541664668580525	-0.145411819526786	0.314553358590432	-0.564630270965607	0.572325271217823	NA	Gm47438
Atp5b	280.299670298993	-0.275557311441974	0.104649173736651	-2.63916770125947	0.00831098567288283	0.0877680301503231	Atp5b
Baz2a	29.5869668999548	-0.00365790141887492	0.222165973367456	0.00317862540592249	0.997463828134809	0.998989585424499	Baz2a
Rbms2	8.87196568478688	0.0705064311795143	0.338175855584807	0.334001718926641	0.738378261569124	0.921095683317004	Rbms2
Spryd4	2.27621087419783	-0.110621940250502	0.385368761599809	-0.409971186797736	0.681827083977942	0.903011445227929	Spryd4
Timeless	1.31929261772468	-0.250963033982209	0.371542328947604	-0.731802188860486	0.464289312881304	0.800802662072561	Timeless
Stat2	10.410358569204	0.173378091172699	0.331572979640797	0.566762236131746	0.570875730789049	0.852027969054531	Stat2
Il23a	16.7714866083128	0.231231202116777	0.174492915536111	2.57403925077637	0.0100518869084906	0.100003387704984	Il23a
Pan2	3.08429732090085	-0.00967652111701032	0.387040154560732	0.0206965635630007	0.983487710313492	0.996225055201163	Pan2
Cnpy2	39.6045991692705	-0.119642708364233	0.202357215624812	-0.553348460011843	0.580024823827562	0.857150522558547	Cnpy2
Cs	48.2845455663288	-0.104998483785801	0.195149294284604	-0.545399416063741	0.585478841968559	0.859234595816067	Cs
Coq10a	11.838318483635	0.0756797196880501	0.309594518945593	0.232427637075246	0.816205885318548	0.947536885482836	Coq10a
Ankrd52	2.86721514445348	0.510770089906501	0.389342624909999	1.29247314105255	0.196193341584212	0.569025871106369	Ankrd52
Nabp2	25.9841497274941	-0.117457869650887	0.238628084659254	-0.465700418026144	0.641429953107587	0.888719338551529	Nabp2
Rnf41	13.3196355819121	-0.356017627442562	0.293550118025846	-1.08758071519361	0.27678024805982	0.659597778628241	Rnf41
Smarcc2	38.0300741995442	-0.218504793153684	0.255638517351138	-0.875434663823016	0.381337445750494	0.74740712473006	Smarcc2
Myl6	655.888625094054	-0.393779271297644	0.113093948070575	-3.48868126598186	0.000485409578289586	0.0106830897944574	Myl6
Myl6b	0.61260910557626	0.0368391160929518	0.325142444702547	0.0336431680187526	0.973161698635771	NA	Myl6b
Esyt1	66.5792439199345	0.0658722904814638	0.189818277144209	0.346033943880516	0.729317205175481	0.919192377456489	Esyt1
Zc3h10	9.705492414623	-0.330773289494415	0.336026044304569	-1.0421083021979	0.297361469878309	0.679760627650153	Zc3h10
Rpl41	1371.16800754699	-0.0985226302163453	0.0915126598223717	-1.07792522933095	0.281067125310923	0.663719516915754	Rpl41
Pa2g4	64.5417941752788	-0.402106393153532	0.177223617993862	-2.25642752142749	0.0240438696711617	0.176636450683793	Pa2g4
Rps26	1091.18463054634	-0.0776472330308764	0.120930338954831	-0.645422510789969	0.518653419403238	0.828895991101193	Rps26
Suox	2.32844165018341	0.461192049505064	0.389511944597853	1.22017790293116	0.222397441647387	0.601092775721886	Suox
Rab5b	25.9617708922915	-0.138795373859003	0.24293906668328	-0.553755910046263	0.579745906075739	0.857101060125521	Rab5b
Cdk2	7.85608659191343	-0.0680871071162564	0.33885553191975	-0.282207675810781	0.77778427298885	0.935237780677411	Cdk2
Dgka	8.49660599189271	-0.0818182906734707	0.338835429978923	-0.269912868225327	0.787227287072992	0.939037202211372	Dgka
Pym1	9.86528550001282	-0.519143095297093	0.319855281663024	-1.55328990511366	0.120353890872582	0.455004053338259	Pym1
Mmp19	289.103905928742	-0.0296471252172869	0.243843975502915	-0.102916238900227	0.918029449359303	0.980539239135981	Mmp19
Tmem198b	4.06518327526752	-0.498638427063334	0.376193308526152	-1.09530978483695	0.273380942188636	0.65716813913909	Tmem198b
Dnajc14	34.0575094549195	0.0403141717722271	0.27184192068524	0.132512854708504	0.894578656099548	0.972822818501749	Dnajc14
Sarnp	102.590176697271	-0.23023595970219	0.158434658001384	-1.46059331783432	0.144127081180321	0.495629554915012	Sarnp
Ormdl2	32.2089542769719	-0.601861238933022	0.237858201050992	-2.47065879944906	0.0134864426251265	0.121011909529369	Ormdl2
Cd63	314.480798674712	0.649092362787998	0.189290128661587	3.43141585917125	0.000600439364300333	0.0124874537898724	Cd63
Rdh5	0.990459574959755	0.295604516999474	0.356276318394271	0.919990862083341	0.357577534473706	NA	Rdh5
Bloc1s1	73.0793598245276	-0.658476675457818	0.184541501263201	-3.55035025399085	0.000384718932998125	0.00879413829346385	Bloc1s1
Itga7	0.549745473503606	-0.181181277144211	0.321365098077994	-0.597294855722494	0.550310538429542	NA	Itga7
Sfi1	2.00488182187717	-0.377392919229153	0.380465767506911	-1.18349848623345	0.236611646101275	0.620334934119403	Sfi1
Drg1	22.1834951619947	-0.669223353309868	0.284570457994912	-2.31744275910569	0.0204796253741158	0.158921892903139	Drg1
Eif4enif1	11.0985080319101	0.207192141663793	0.314198772838818	0.707124091257999	0.479489365893463	0.808166270125125	Eif4enif1
Patz1	2.50569369995238	-0.343805803289399	0.385877988518692	-0.652570631430645	0.514033124129421	0.825542083148829	Patz1
Limk2	4.81624854302599	0.155109983100229	0.375003552158136	0.219991258879088	0.825877962360796	0.94950587507591	Limk2
Rnf185	12.4920623531037	-0.0848933637904425	0.299531379484092	-0.250737738009108	0.802016881761055	0.944125056445016	Rnf185
8430429K09Rik	2.99279346647206	-0.306978930318948	0.383485751626292	-1.27614917985437	0.201902789434086	0.574764571225946	8430429K09Rik
Selenom	2.61257944949035	-0.178357832527081	0.385239580065833	-0.739377218848476	0.459677971650402	0.798252328087084	Selenom
Smtn	1.1959224006033	0.389037776576918	0.342757555548389	1.09337052482752	0.274231149513993	0.657518711363988	Smtn
Tug1	12.6460565879346	0.353147902264566	0.30707469643098	1.12299650911993	0.261438977055124	0.6469972545835	Tug1
Morc2a	10.9494210888039	0.140451348710012	0.316900053165086	0.434856113154514	0.663666871813233	0.897118818343647	Morc2a
Dusp18	6.25199981833212	-0.206862032481981	0.368208178266799	-0.633660687605187	0.526302285968221	0.832609898490347	Dusp18
Slc35e4	16.0064778944576	-0.618160563143143	0.294850653807702	-2.02902854138749	0.0424553833346723	0.251701527922093	Slc35e4
Tcn2	61.6219603493878	0.748764549466279	0.172612515788267	4.32435248435509	1.52980528903073e-05	0.000595771011445575	Tcn2
Pes1	28.5376729162436	0.0259688243854381	0.22468277787167	0.108365915094205	0.913705437691758	0.978858109914417	Pes1
Mtfp1	2.19167158639071	-0.287574355796666	0.38239706981843	-1.07433456719045	0.28267275752045	0.665069835735482	Mtfp1
Sec14l2	7.71734059971448	-0.848898298799248	0.354426976599744	-2.22448509516586	0.0261158242200242	0.186623038560009	Sec14l2
Rnf215	8.17292143082384	-0.0812980412968256	0.350084096809082	-0.230968535082977	0.817339246522711	0.94789126897309	Rnf215
Sf3a1	17.2750102035472	0.419090375049624	0.268013838445718	1.60686984092102	0.108082923509355	0.431465942604079	Sf3a1
Tbc1d10a	19.5373795730778	0.615561974328817	0.260398075204018	2.27632961044539	0.0228262891470681	0.170683943686428	Tbc1d10a
Castor1	7.39276607005816	0.390575773044249	0.348891183173499	1.06098015249428	0.288698921105325	0.670337823636653	Castor1
Osm	160.456534359727	0.984693705117615	0.217570660219896	4.53823200714048	5.67278290142602e-06	0.000264124771890396	Osm
Lif	29.0625302989817	2.08245443900705	0.241705622813838	8.65741115262766	4.8259943387527e-18	3.37047444618488e-15	Lif
Mtmr3	23.539174822382	0.112810294643977	0.251234814168502	0.475682674416721	0.634300465942484	0.885934991556004	Mtmr3
Ascc2	9.8680520591533	-0.273600911530703	0.321202334961183	-0.835208305015455	0.403600434438246	0.765579036595556	Ascc2
Uqcr10	198.176715664643	-0.291499917846309	0.132207285622869	-2.20214900408744	0.0276547849112806	0.194698606673774	Uqcr10
Zmat5	19.7397098013681	-0.585355954294633	0.27357411831337	-2.11184496522936	0.0346997491069255	0.228660567580392	Zmat5
Nf2	11.5173482272022	0.210670056017114	0.298177772168706	0.758917516664905	0.447901899778329	0.791844182639232	Nf2
Thoc5	11.4353493795353	0.141537158515003	0.331033992546775	0.352620043212508	0.724373309333022	0.91786988970455	Thoc5
Ap1b1	23.6396305449455	0.0592525913076443	0.236733727279236	0.206385822815489	0.836489544206137	0.953540282072485	Ap1b1
Gas2l1	33.6509686473709	-0.338794304017097	0.236554288455194	-1.42219234271256	0.154970421094729	0.513106868327553	Gas2l1
Ewsr1	65.8091558195581	-0.195764282984929	0.208750862056284	-0.94987194900548	0.342177321604171	0.717791273753564	Ewsr1
Rhbdd3	4.47608578873599	-0.0274089079966684	0.38028021575223	-0.0770508097930697	0.938583124702662	0.98610329544517	Rhbdd3
Kremen1	3.83319713980821	-0.643386343972856	0.382810076843253	-1.75485707448524	0.0792837581240638	0.364288004433198	Kremen1
Znrf3	0.626754497971274	0.186029507807825	0.309465414787494	0.58431868839533	0.559005921053192	NA	Znrf3
Xbp1	199.083307460736	-0.68354092994782	0.131296641076533	-5.19137551871709	2.08746129094962e-07	1.57325499884808e-05	Xbp1
Ccdc117	6.62484891397119	-0.306435284741521	0.355198774782137	-0.845364424217819	0.39790740114655	0.761365832769179	Ccdc117
Mrps24	87.7752420828272	-0.331466398985695	0.181170575827525	-1.81974623321298	0.0687976590848438	0.335570047039318	Mrps24
Urgcp	10.4904682619924	-0.137626599866531	0.307025123223679	-0.372384680484541	0.709606458309175	0.913696811362699	Urgcp
Dbnl	33.3606136474966	-0.0126348813534875	0.236568406131746	-0.0562218043094522	0.955165111305751	0.990331522767126	Dbnl
Polm	1.763636170635	-0.181906398830742	0.369816826154562	-0.988079097783581	0.323113911692881	0.700091280019569	Polm
Aebp1	0.504296056258626	0.0622733454263587	0.292917134219269	0.0825222549325536	0.934231421811231	NA	Aebp1
Pold2	6.41358754820693	-0.463971240385304	0.35582143784321	-1.21405834905632	0.224725443509551	0.604266875309564	Pold2
Ykt6	29.1520733520952	0.365090728334112	0.216535778285545	1.67533977729644	0.0938675851989118	0.398713058600706	Ykt6
Nudcd3	50.8783725451222	-0.0469828760498719	0.19442944402711	-0.250452971064424	0.802237069542898	0.944125056445016	Nudcd3
Ddx56	9.12812066352345	-0.146048844444797	0.331646541827491	-0.450745273922938	0.652173148040118	0.892858311644179	Ddx56
Tmed4	17.8271631068798	-0.143255305240325	0.27186740337276	-0.547252993312639	0.584204933376225	0.858483782024034	Tmed4
Ogdh	82.2747874373814	0.128685492187473	0.14297769363533	0.892579154821105	0.372082586292056	0.73949519448446	Ogdh
Zmiz2	23.3853524349708	0.188966796574373	0.249318679252727	0.741758004820473	0.458233968791438	0.797418448016462	Zmiz2
Ppia	1156.00229679131	-0.305398841555322	0.119610725630578	-2.55887461733161	0.0105011608556358	0.103102306582606	Ppia
H2afv	54.4667495327268	0.136938939387115	0.251979402622115	0.57563123740321	0.564864462374678	0.849608055683723	H2afv
Purb	79.0790048962181	0.367455079624284	0.174207136226708	2.09283655287566	0.0363637475960377	0.235007168301105	Purb
Gm11973	0.744088032733704	0.287118475877976	0.326846745477083	1.14464920828332	0.252354499379179	NA	Gm11973
Myo1g	39.1727449932738	-0.215657836270687	0.226380330149788	-0.994241763999179	0.320105179984178	0.698048041019756	Myo1g
Snhg15	29.3122026949163	0.350409595530333	0.281921789706425	1.2152747156397	0.224261332036067	0.604049451569679	Snhg15
Ccm2	23.4075425947058	-0.201115603080836	0.246858183553332	-0.809019864644133	0.418503720157303	0.775624205803452	Ccm2
Tbrg4	13.2845804280187	0.258673968054427	0.297292982583694	0.84875368737424	0.3960183653659	0.759870852221199	Tbrg4
Ramp3	0.683221823707268	0.0258585417982631	0.328938424776468	0.0675665819395335	0.946130658331598	NA	Ramp3
Igfbp3	0.456332346295911	-0.0879504787908143	0.30408251642985	-0.355214092320981	0.722429208110376	NA	Igfbp3
Tns3	2.19353015821986	-0.473440048424559	0.377073726299896	-1.32793701347777	0.184198915782733	0.553028095958701	Tns3
Hus1	1.77500037242905	0.0550448142568092	0.379361249044547	-0.0171823104905681	0.986291174290841	0.997183827419574	Hus1
Ikzf1	27.3095820830236	-0.22146988499904	0.26268104128478	-0.819509973625727	0.412495513959103	0.770560450113332	Ikzf1
Fignl1	1.0986567079848	0.123862034561532	0.361526636305153	0.147859268984986	0.882453833443943	NA	Fignl1
Grb10	0.475814461215668	-0.23538199174037	0.314650769134819	-0.718920025217294	0.472190197216331	NA	Grb10
Vstm2a	21.0614592756914	0.212864115731704	0.270538260866565	0.807826254377949	0.419190609039527	0.775706062381425	Vstm2a
Sec61g	467.846057216588	-0.280333310458031	0.115160838188316	-2.43338289015826	0.0149584734298408	0.129615357858571	Sec61g
Eldr	3.46963362025665	1.56390616417385	0.392716081812851	3.79241773308084	0.00014918768069855	0.00405945491687794	Eldr
Plek	759.548780034685	1.24862172333437	0.299492512069472	4.15910963071086	3.19490538004929e-05	0.00113318579770452	Plek
Ppp3r1	50.0131233762026	0.0264853101038781	0.186709897630369	0.164413041764815	0.869405997436825	0.965522151429464	Ppp3r1
Wdr92	2.81934240685321	-0.566239171331421	0.383043428342844	-1.12782732490807	0.259392851015247	0.644391630836075	Wdr92
Pno1	27.2201267634857	-0.196552297692343	0.244254686078666	-0.740937037653895	0.45873161712882	0.797621978596103	Pno1
C1d	35.4695997648593	-0.0976617149028096	0.206931630754495	-0.433363774080236	0.664750513810901	0.897118818343647	C1d
Etaa1	2.61494769542918	-0.181795525153026	0.387857642254156	-0.337124426163147	0.736023104718315	0.919837310946149	Etaa1
Meis1	1.17103389867714	0.276076337583747	0.330419686146173	0.791764242432068	0.42849815562405	0.781637938066785	Meis1
Spred2	4.5158218825468	0.0453781505107824	0.373267248209304	0.286898512462983	0.774190029516151	0.935237780677411	Spred2
Actr2	156.101733810568	-0.0714175597021183	0.132071783909902	-0.537493667994501	0.590926657597343	0.861595210217777	Actr2
Rab1a	124.262207837448	0.0308978879797125	0.12600335276223	0.248992614907567	0.803366494003862	0.944125056445016	Rab1a
Cep68	2.21817892003768	-0.686111323560638	0.379524591687482	-1.9487722694742	0.0513226267913838	0.283274941130946	Cep68
Sertad2	25.547086893775	0.732118634985826	0.259378786437537	2.85771135698557	0.00426708350654139	0.054880887140194	Sertad2
Aftph	29.7347210133305	0.226176617735294	0.225602635845002	0.972700842294083	0.330702006515467	0.707813351729122	Aftph
Lgalsl	0.799625786214144	-0.410359586605578	0.348920175612604	-0.959038792025617	0.337539203221999	NA	Lgalsl
Peli1	43.6760092081554	0.39229357612341	0.284406373449852	1.3810028432111	0.167278086453145	0.529859532851444	Peli1
Vps54	21.106817956974	0.505753786929796	0.255699369208845	1.95563526910054	0.0505081350615978	0.280850967571815	Vps54
Ugp2	60.6492068503762	0.167014050290758	0.174320319361799	0.932132013550463	0.351268305300679	0.722828566832129	Ugp2
Mdh1	69.9263766537276	-0.63133979061747	0.18660069340234	-3.38763651066512	0.000704976252221299	0.0140139112301145	Mdh1
Wdpcp	0.421037588419877	-0.0823706031072323	0.273992697584253	-0.117458428974363	0.906496784823825	NA	Wdpcp
Ehbp1	5.99551835084434	0.794727694004282	0.370554034322906	2.02560122894988	0.0428056655064773	0.253208442600709	Ehbp1
Tmem17	0.376715950723242	-0.0654278466200711	0.312008052385679	-0.267272367137382	0.789259460930501	NA	Tmem17
B3gnt2	18.5378111291491	0.637675807723658	0.297311544107989	2.13766853266551	0.0325436551799778	0.218543161324005	B3gnt2
Commd1	37.5032965527602	-0.467808401610364	0.224991354142235	-2.07379715095426	0.0380981538899887	0.239875380685141	Commd1
Zrsr1	5.93144644756826	0.248076125162198	0.36491126556589	0.716624658915162	0.473605724942549	0.805381347214156	Zrsr1
Cct4	58.5325183102808	-0.472523583872255	0.18751163777233	-2.50372191716974	0.012289458341463	0.114439436075704	Cct4
Fam161a	0.728008050558838	-0.692615651896924	0.345255970006252	-1.68135991500427	0.0926930265935172	NA	Fam161a
Xpo1	22.0619825270893	-0.435873178092533	0.274776740241548	-1.59985786286517	0.109630118924038	0.434476976456595	Xpo1
Usp34	30.8652603453219	0.247410808152703	0.226096537218766	1.10298054873878	0.270035612282897	0.653944429544615	Usp34
Ahsa2	10.8346995065357	-0.464707971138387	0.332169601486797	-1.33786320337783	0.180941034096415	0.548160287216324	Ahsa2
0610010F05Rik	9.80948029805169	-0.265269393572462	0.323708988782385	-0.884844159969411	0.376240688361272	0.742745650752408	0610010F05Rik
Pex13	15.1322824991636	-0.015714717391306	0.267178119866723	0.0216152481846783	0.982754870081239	0.996225055201163	Pex13
Pus10	5.03911776132546	-0.584553151210976	0.371736392762179	-1.60560503149314	0.10836071926225	0.431465942604079	Pus10
Rel	133.780819971378	1.78513250260755	0.235172194006812	7.58661385225194	3.283738226326e-14	1.22858720210683e-11	Rel
Papolg	2.6542301601654	-0.0785720189077495	0.386295919378316	-0.299093640678163	0.76486859833106	0.931825030365878	Papolg
Fancl	3.02704649489734	-0.363795928406205	0.386565111925038	-0.778925606851144	0.436023538722566	0.78483880715252	Fancl
Vrk2	8.69360441983471	-0.478681248785771	0.332247877346002	-1.40240701632502	0.16079373936279	0.521175368099183	Vrk2
Efemp1	0.721820378794481	0.265802221941279	0.3181479812387	0.803974992875994	0.421411417454803	NA	Efemp1
Pnpt1	11.2302117731229	-0.179930024920036	0.319102836295293	-0.54450504765989	0.586093975846333	0.859234595816067	Pnpt1
A630052C17Rik	0.456189889291011	0.0735658956283662	0.285427199530944	0.264677914723665	0.791257592397531	NA	A630052C17Rik
Ppp4r3b	35.3622879887723	-0.271886724744113	0.212274420298497	-1.29649232308953	0.194805923205346	0.566727812135298	Ppp4r3b
Cfap36	11.004380895794	0.0763478395202078	0.310139297428118	0.187442319508325	0.8513138443882	0.958923771859771	Cfap36
Ccdc88a	80.0461026386403	0.269288472314251	0.181404859207063	1.49312742295916	0.135403835460687	0.483796241570995	Ccdc88a
Prorsd1	16.6178918393639	-0.131558449416799	0.277748422442905	-0.458070786966869	0.646901585917416	0.89022204828178	Prorsd1
Gm12089	1.03453652558827	0.201189647501167	0.337372316953101	0.828824799723192	0.407203552930944	NA	Gm12089
Mtif2	9.04099413400271	-0.0504023926420723	0.333151640597057	-0.111939589026271	0.910871306346245	0.978696185157258	Mtif2
Rps27a	1369.90435636604	-0.135997260026422	0.113719219919535	-1.19954977746173	0.230314241557051	0.611772140974359	Rps27a
Rtn4	78.0703620004777	0.332618381116331	0.187232496948314	1.80660890910034	0.0708232794230601	0.341752498957152	Rtn4
Eml6	2.4859955188051	0.0369453658909931	0.387966366590289	0.268409506450429	0.788384122817356	0.939069024517864	Eml6
Sptbn1	19.4793185463534	0.461943751393296	0.391104661189097	1.21600108292764	0.22398450948254	0.603513817216845	Sptbn1
Acyp2	9.32645152185527	-0.0308083744637471	0.336939481515927	-0.0304654436761598	0.975695852532697	0.994782457531147	Acyp2
Psme4	20.5873319134809	0.251469067099334	0.255328378068441	1.01187631153978	0.311597196837265	0.692761509776568	Psme4
Asb3	4.68067003988489	0.260531332078502	0.376777359080677	0.637334389983783	0.52390705484818	0.831135749599651	Asb3
Erlec1	19.2667605616325	0.0222876500632068	0.278329019324953	0.0528167150429517	0.957877943410768	0.991672036285325	Erlec1
Chac2	0.791165041888966	-0.0555648671115107	0.351154350551455	-0.296883925645775	0.766555128674165	NA	Chac2
Bod1	6.21042735491136	0.217507900913152	0.352157859842506	0.805170502034008	0.420721296126224	0.776374193802769	Bod1
Cpeb4	47.5677596586975	0.800866166595917	0.201462493027516	4.00650390814053	6.16241061265779e-05	0.00191565025454608	Cpeb4
Snrnp25	14.8023415189922	0.0556668735400778	0.285850825601162	0.187022148861325	0.851643267051335	0.958923771859771	Snrnp25
Rhbdf1	2.39668979056796	-0.0733446797617207	0.387017621926526	-0.273906421813826	0.784156536362978	0.937979433082731	Rhbdf1
Nprl3	3.07655269860259	-0.316384469699402	0.384955230103757	-1.11349720779875	0.265494946859715	0.650602353988859	Nprl3
Mpg	14.9805472833551	0.629775870419894	0.283690413103039	2.22602156326119	0.0260127370992658	0.186250040391092	Mpg
Sh3pxd2b	83.1438289787261	0.422542100473394	0.152453404187191	2.79105344019099	0.00525367973207093	0.0631889194869977	Sh3pxd2b
Ubtd2	3.97557886598233	-0.207128910570373	0.382601879204219	-0.463254418783549	0.643182013641713	0.888931095872964	Ubtd2
Stk10	59.869901106625	0.0557697089323358	0.196939149059654	0.282081816479192	0.777880775659703	0.935237780677411	Stk10
Fbxw11	19.2629568812565	0.0547175581358333	0.255525060506595	0.208254296059951	0.8350304156835	0.953124715046889	Fbxw11
Npm1	263.553392376236	-0.111079740564624	0.141521169121072	-0.789305110046323	0.429933700691014	0.782569911220836	Npm1
Lcp2	64.3785934007712	0.465984746257281	0.19245634277437	2.41148621359818	0.0158876524925258	0.135706052772733	Lcp2
Dock2	58.8239953156546	0.0987274894510232	0.198074549456631	0.514906521993305	0.606618343148506	0.870556098119271	Dock2
Spdl1	1.6984339433481	-0.114956679347194	0.361147535390881	-1.05464649544767	0.291587030599581	0.673154452251677	Spdl1
Pank3	25.0203504812541	-0.0165433400297995	0.2476582236067	-0.0216301302303405	0.982742998702273	0.996225055201163	Pank3
Rars	38.8601731029813	-0.0605831832320922	0.213230555904709	-0.296476609230644	0.76686612757151	0.932198834119186	Rars
Mat2b	26.5785937703761	-0.125203952911391	0.231803085735917	-0.531877081796416	0.59481113137519	0.863531237844581	Mat2b
Hmmr	5.90369822784253	0.751759607619307	0.390850766059623	1.86036461999447	0.0628339567278339	0.317994459266081	Hmmr
Nudcd2	19.4389308013932	-0.802500373590201	0.290197385946866	-2.72136718082465	0.00650125046035608	0.0735808053010921	Nudcd2
Ccng1	46.5796297438203	0.320614506417789	0.223989132998087	1.4675015405109	0.142239670502577	0.492433175209848	Ccng1
Pttg1	32.61421094507	0.184010896415862	0.230639803406239	0.793889278744689	0.427259891706843	0.780466368878969	Pttg1
Slu7	22.9439233511981	-0.313035826878589	0.253372728751399	-1.25287264750192	0.210252057691262	0.586890635857624	Slu7
Pwwp2a	6.4855910728107	0.0141699164417212	0.369074912596307	0.0460964707360099	0.963233358964751	0.992911906202543	Pwwp2a
Ttc1	22.7006186974953	-0.204158895735131	0.239991200438751	-0.793459194799948	0.427510334283015	0.780787702571281	Ttc1
Ublcp1	12.3960088414952	0.0238535819707638	0.303017888537205	0.0595363278568333	0.952524931336465	0.989186633133283	Ublcp1
Rnf145	6.00413624787715	0.357159286517019	0.375180682500668	0.981675254435257	0.326259860094864	0.704140563319694	Rnf145
Clint1	24.7591619112979	0.211224112113181	0.241910516215389	0.878307609701115	0.379776807278668	0.745771411419392	Clint1
Lsm11	2.93080781490468	-0.148908503798116	0.383166401432732	0.00362916839257812	0.99710434892738	0.998989585424499	Lsm11
Thg1l	1.96916363154612	-0.231389025802418	0.382828373454562	-0.706886468346005	0.479637033733458	0.808166270125125	Thg1l
Gm12166	3.67531620189619	0.948419557826898	0.3875245355998	2.52586688782503	0.0115413201709894	0.11011554654944	Gm12166
Cyfip2	3.93110086074218	1.27819290163498	0.392750345358269	3.24110358567262	0.00119067909138009	0.0213596939251183	Cyfip2
Med7	14.4242914178443	-0.568776217573801	0.303758799925579	-1.76633584626508	0.0773395211011248	0.359865716525374	Med7
Havcr2	41.9598035492453	0.000742706335343943	0.204291673864734	0.0198413700607231	0.984169915834686	0.996632579824473	Havcr2
Rack1	415.372979855834	0.120467607834761	0.100567932252345	1.18694472322184	0.235249424865191	0.617959007109839	Rack1
Trim41	17.097476276385	-0.333154083514732	0.273728956417618	-1.18028279477316	0.237887758774654	0.621766039093929	Trim41
Gm12184	2.3390282028199	0.610174134717534	0.390305504241254	1.59702899036414	0.110259245187599	0.435548964021601	Gm12184
Irgm1	4.39451316019613	0.25080477458644	0.390176441880821	0.784291202754284	0.432869260259042	0.783412542696831	Irgm1
Psme2b	4.72219939395183	0.455131521683183	0.376865027263684	1.19989926319451	0.230178466173843	0.611707156681171	Psme2b
9930111J21Rik1	0.720950558543086	0.201916469192233	0.33445073539017	0.724370843485781	0.468838094833241	NA	9930111J21Rik1
9930111J21Rik2	7.54996447503451	0.362997421358572	0.37549741068931	0.996609320264995	0.318954180188785	0.697873258959521	9930111J21Rik2
Ifi47	3.95077981461306	0.961700870224895	0.391920469203589	2.42366985328769	0.0153645663498088	0.13225899513607	Ifi47
Zfp62	10.8363256882041	-0.69605680781955	0.334380706720294	-1.99782227883367	0.0457359310963221	0.264798859142473	Zfp62
Mgat1	61.4281464240409	-0.191712854883881	0.174414601837223	-1.07237222415966	0.283552878502743	0.665139591057382	Mgat1
Cnot6	15.9595022230969	-0.0814091499411196	0.269522438949307	-0.253182197836532	0.800127422523363	0.944125056445016	Cnot6
Gfpt2	0.676558333311569	0.37675883454844	0.311913358455472	1.1617307709029	0.245344842491602	NA	Gfpt2
Mapk9	10.2512204275056	0.271822605342167	0.328887734530165	0.796324220992195	0.425843610988209	0.780055546199069	Mapk9
Rnf130	67.6196851250212	0.311293126663767	0.161477765380026	1.91926533067526	0.0549507632558622	0.293461858123086	Rnf130
Tbc1d9b	39.6636275030388	0.0406986852308616	0.200614932562066	0.204642440070783	0.837851494659214	0.954340878822997	Tbc1d9b
Gm12195	0.426097185427251	-0.104119855315618	0.303847521799664	-0.36483981013433	0.715230986191837	NA	Gm12195
Mrnip	0.757227714004065	0.180029731827157	0.33007251162769	0.487771799620072	0.625711488310171	NA	Mrnip
Sqstm1	517.731234567261	0.834781245366583	0.194442525951131	4.29009138831523	1.78599608317318e-05	0.000680367089720807	Sqstm1
Mgat4b	42.0994106708755	0.172091073275511	0.210462885059482	0.821481763563066	0.411371907474972	0.770091802554527	Mgat4b
Ltc4s	328.225458411651	-0.511214030552464	0.168470023939123	-3.0420195266655	0.00234996649505292	0.0353710474169172	Ltc4s
Gm26542	2.54942686331332	0.285651079124841	0.389825928212949	0.922149387135453	0.356450659070368	0.726620019789141	Gm26542
Maml1	9.28287607516573	0.178139814346512	0.338712882090439	0.528538157202721	0.597125870589398	0.865332773591719	Maml1
Canx	225.254472861561	-0.0531957465052127	0.111617230511612	-0.468901372694402	0.639140135082451	0.887466744280246	Canx
Hnrnph1	65.2548197282555	0.197961942314638	0.17953724646627	1.08074727919768	0.279809545798948	0.661934080081169	Hnrnph1
Rufy1	18.9438914639902	-0.439992667637324	0.264902366672397	-1.57397463298684	0.115493314073572	0.445638290325871	Rufy1
Adamts2	8.99207139159009	1.28956547493228	0.323339794439037	4.07132945928446	4.67455795705899e-05	0.00154247968136965	Adamts2
Zfp2	0.505269544866789	-0.114811867743662	0.284621462754328	-0.450704995802188	0.652202181254141	NA	Zfp2
Clk4	39.1910343716379	0.0242397746051472	0.201507465118507	0.11035551959124	0.912127427825295	0.978782157617739	Clk4
Phykpl	1.51172622217643	-0.390040974523678	0.364226432376469	-0.937559427854898	0.348470869910516	0.722289971385918	Phykpl
Hnrnpab	127.50295987153	0.138531802447616	0.13120435457168	1.05529447050916	0.291290669245788	0.673154452251677	Hnrnpab
Nhp2	69.3727398629332	-0.318185940457787	0.158718442011238	-1.98633048489586	0.046996639811535	0.268880562512866	Nhp2
Rmnd5b	12.1194586576313	-0.309237356596338	0.306598539603935	-0.953771215633718	0.340199462662766	0.715361214543383	Rmnd5b
N4bp3	2.98673183925218	0.0856731494886183	0.39070862144547	0.543490367342375	0.586792221337884	0.859234595816067	N4bp3
0610009B22Rik	11.7123305960837	-0.544926315308072	0.307886603079343	-1.71005810519881	0.0872551288691929	0.382942911618628	0610009B22Rik
Sec24a	23.437736893643	-0.189928199964392	0.255490840160074	-0.731639950316777	0.464388357310499	0.800802662072561	Sec24a
Sar1b	34.4557037242294	-0.0554519371896354	0.218261188872159	-0.236248262046911	0.813240031521227	0.946860177981008	Sar1b
Jade2	7.30427782874037	-0.325466171335595	0.361604998662487	-0.904233754744217	0.365871465123594	0.733002384516116	Jade2
Gm39822	0.76737023714535	0.11878738169844	0.339430916078285	0.295583992165117	0.76754780005875	NA	Gm39822
Cdkn2aipnl	14.9044213336356	-0.0127653662174276	0.287127123714514	-0.0152941535151855	0.98779750675804	0.998068121712307	Cdkn2aipnl
Ube2b	88.1511025837485	-0.194021488420028	0.149161634496781	-1.27681563376653	0.201667344754477	0.574728382533867	Ube2b
Cdkl3	0.932896056909845	0.0630536641001764	0.348754196035588	-0.0448354476359432	0.964238470363782	NA	Cdkl3
Ppp2ca	131.726327323733	0.010840326922539	0.13616108391034	0.0695739061302073	0.944532806490524	0.987560188337589	Ppp2ca
Skp1a	60.3513816789108	-0.319961507810284	0.167241875282147	-1.88262197712801	0.0597516158668746	0.309006244150732	Skp1a
Vdac1	63.8700528226416	-0.305873852552658	0.177497109314239	-1.70690784011192	0.0878391833629845	0.383897907764132	Vdac1
9530068E07Rik	46.1370427045852	0.165909054823493	0.188040523397957	0.884536428259984	0.376406706743464	0.742745650752408	9530068E07Rik
Hspa4	72.6798879277121	-0.166904248163576	0.154208371963619	-1.08552591731205	0.277688791218578	0.659911884588015	Hspa4
Zcchc10	14.0006527130538	-0.268288386919356	0.306602465792165	-0.827282616372407	0.408076894375833	0.769283517217716	Zcchc10
Aff4	53.7267648977018	0.570713375765339	0.187412307777158	3.06219687840898	0.00219718885793159	0.0337935849132362	Aff4
Uqcrq	266.095215803368	-0.253237477918727	0.122980523867916	-2.05714470202722	0.0396723088565394	0.243869779714214	Uqcrq
Sept8	11.3030333263337	-0.683212076310044	0.325741393641055	-2.006196964136	0.0448352376562547	0.261813795812109	Sept8
Kif3a	21.7073162020465	-0.49730225931855	0.390681707176502	-1.36574171744867	0.172020045406725	0.536581177452209	Kif3a
Rad50	14.8755342588453	-0.149967452394155	0.302887499087028	-0.539907269118706	0.589260984586802	0.860666386905337	Rad50
Irf1	30.0429533397925	0.876713041850471	0.393391402677948	2.22576039366913	0.0260302350418758	0.186250040391092	Irf1
Gm12216	0.488499373678977	-0.241664726210838	0.28733412373518	-0.691694637494763	0.489129115323111	NA	Gm12216
Slc22a5	2.64486072298541	-0.267998259153473	0.384608174897639	-0.9486721284837	0.34278739373599	0.718208147355647	Slc22a5
Slc22a21	0.412057271601459	-0.0547392405355761	0.287920013096691	-0.250024120758707	0.802568695233706	NA	Slc22a21
Slc22a4	1.15667320210273	0.38478175494317	0.365130892975447	1.09940702632964	0.271590567366727	0.655421051309338	Slc22a4
Csf2	3.55501124819684	0.198699894755158	0.144651404420794	1.56850800217492	NA	NA	Csf2
Fnip1	44.6138293183373	0.458615673903287	0.186578932800152	2.48060606303573	0.0131159236713306	0.119480362070312	Fnip1
Rapgef6	21.7190404174394	-0.0108439070293152	0.272541296044721	-0.0060401126323747	0.995180716688756	0.998708036021785	Rapgef6
Cdc42se2	37.0063791481649	0.533351010640669	0.21770738683554	2.47307689748704	0.0133955316131566	0.120663447273799	Cdc42se2
Hint1	298.543841589919	-0.300491328939583	0.121020653342731	-2.47616464831831	0.0132802319026487	0.119995616778757	Hint1
Gpx3	6.79394914353894	-0.155411817907557	0.287935572761121	-0.815514051990566	0.414778124428918	0.773226741779625	Gpx3
Tnip1	47.165361299383	1.98989871865624	0.264044419844826	7.48510849721733	7.1488053933036e-14	2.49636284334162e-11	Tnip1
Anxa6	24.5985415341291	-0.431980391798336	0.284867693564692	-1.50544341535629	0.13221011424381	0.478422506672936	Anxa6
Ccdc69	2.07164699723051	-0.349729041946664	0.383070251171525	-0.938417600201058	0.348029844556272	0.722256875878628	Ccdc69
Gm2a	141.221679990764	-0.123083197242378	0.139560898032874	-0.884768563077438	0.376281467990352	0.742745650752408	Gm2a
Slc36a1	18.1574066351341	-0.335867924518485	0.277718420751151	-1.23900995947908	0.215341809762387	0.590875999057969	Slc36a1
Sparc	4.30389301566667	-1.02296767846859	0.387027158010715	-2.28472666002207	0.0223288603706144	0.168043923306434	Sparc
Atox1	400.886563690783	0.0424248922726453	0.09374060626277	0.455055726920383	0.64906914803878	0.891013903250969	Atox1
G3bp1	102.059726388234	0.334671789812885	0.153340055626971	2.16959039049086	0.0300378900038018	0.206616504057668	G3bp1
Fam114a2	17.8712508626579	-0.669098144045271	0.288081328753331	-2.30829697520305	0.0209826245697547	0.162009507014757	Fam114a2
Mfap3	11.9695867441165	0.510376812848589	0.31209711518867	1.72848589131182	0.083901148335201	0.374880683554046	Mfap3
Galnt10	8.0069424586739	-0.20781343571434	0.347114325941649	-0.532172841916751	0.594606290781231	0.863353499961771	Galnt10
Sap30l	5.66196530955614	0.0360135085314019	0.361848284371702	0.151488128446764	0.879590674892786	0.968603170518762	Sap30l
Larp1	63.212257667506	0.190842183081838	0.183053115774647	1.03051953961216	0.302766184635187	0.685994979967518	Larp1
Cnot8	13.2884966219093	-0.404701112551374	0.296834425015335	-1.2655295098479	0.205681576815816	0.580317855836921	Cnot8
Gemin5	3.77732429784836	0.453656389982349	0.389163744274002	1.07121793920069	0.284071447274657	0.66561722949124	Gemin5
Mrpl22	16.972527989638	-0.669664795302827	0.289438474305747	-2.35541166841033	0.0185021953471246	0.149289436155991	Mrpl22
Igtp	1.75246083678419	0.92533178848019	0.360748469373234	2.62851214496531	0.00857592931107404	0.08977620116155	Igtp
Irgm2	0.775225898000748	0.139219826499142	0.27129313541483	0.493311139914556	0.621792758305292	NA	Irgm2
Zfp692	4.22412473707546	-0.0138860316508865	0.381209128098852	-0.0101744652362251	0.991882091334468	0.998068121712307	Zfp692
Zfp672	11.4396456348316	-0.189345299100292	0.307695701120179	-0.561845124779802	0.574221544324268	0.853170243923637	Zfp672
Sh3bp5l	4.44785698940157	0.375838862173238	0.374778397116822	1.19893478678867	0.2305533039869	0.611772140974359	Sh3bp5l
2810021J22Rik	0.790295736224445	0.232523689241804	0.329310144716256	0.779864753634629	0.435470486741526	NA	2810021J22Rik
Zfp39	0.583785995681884	-0.243858725409599	0.327560599538385	-0.768853130302939	0.441980504085965	NA	Zfp39
Rnf187	60.4979991462867	-0.109659334249758	0.189081397604747	-0.549364448414131	0.582755366766193	0.857768206358955	Rnf187
Hist3h2ba	0.459133428101473	-0.0293757956148204	0.304142481865207	-0.211469752805217	0.832520732269179	NA	Hist3h2ba
Hist3h2a	1.55086784536636	-0.110625136588063	0.378025673426152	-0.373597936957062	0.70870346904932	0.913312909854701	Hist3h2a
2310058D17Rik	0.603148004882219	0.22119454501385	0.311685035555251	0.841096035436094	0.400294135946325	NA	2310058D17Rik
Trim11	16.6561957788024	-0.394716167218131	0.299094708149429	-1.29760500875257	0.19442310012551	0.566311785940199	Trim11
Iba57	5.75428722222202	0.0380735798251629	0.371039994293855	0.113324318917845	0.909773437721393	0.978319291066446	Iba57
Guk1	48.072423671101	-0.414562703052908	0.194753463576652	-2.0783083319655	0.0376809695340684	0.238805708916455	Guk1
2610507I01Rik	1.94514667130415	-0.282749467903362	0.384991019568616	-0.487242661848382	0.62608637575147	0.882894069641515	2610507I01Rik
Mrpl55	24.3722219753096	-0.520382491732468	0.269832437611622	-1.8880567241452	0.0590183357287622	0.306228868298421	Mrpl55
2310033P09Rik	14.2838744004079	-0.848807182562276	0.319399379507632	-2.49247029112891	0.0126857942682956	0.116986250664317	2310033P09Rik
Arf1	175.328049945836	-0.200308370039387	0.126930943833753	-1.56666220599799	0.117193669276475	0.449452402331012	Arf1
Snap47	3.53270135849152	-0.145637790899921	0.388217262418224	-0.364347593251458	0.715598464316866	0.915670209586965	Snap47
Jmjd4	1.07840630385027	-0.203956379407286	0.365679237827749	-0.465926799800139	0.641267897371482	NA	Jmjd4
Zfp867	0.875843342501234	-0.0465756495650695	0.329031526678813	-0.222343455233543	0.824046526213949	NA	Zfp867
Zkscan17	6.96444653174695	1.05444132254873	0.347994430099576	3.06394755350313	0.00218437200707451	0.0336945088865842	Zkscan17
4933439C10Rik	1.14270830054674	0.362898882119853	0.350532705131339	0.923311927575086	0.3558446738302	0.726247575111081	4933439C10Rik
Nlrp3	208.497639684249	2.56113678894328	0.238681878885685	10.7095290228229	9.18277822528915e-27	1.92397569376258e-23	Nlrp3
Mprip	20.1790790602219	0.337270023420395	0.287379176733588	1.17285043852878	0.24085578738364	0.625429133708661	Mprip
Flcn	24.1024573236864	-0.270044535323653	0.257250361433584	-1.02212949022304	0.306719617202655	0.689083146003649	Flcn
Gm16062	2.42794486087422	-0.546405908034713	0.383443974065761	-1.26656809976905	0.20530976490383	0.579737222946772	Gm16062
Cops3	12.6773325979816	0.0223901919293857	0.298906430661724	0.111300861172362	0.911377772533174	0.978782157617739	Cops3
Nt5m	8.39154358585748	-0.339247798401184	0.340608400953046	-0.87786690000437	0.380015953795825	0.745867392462641	Nt5m
Med9	9.69848985567084	-0.721917709677496	0.343758858812553	-2.04490341012754	0.0408643816658319	0.246883080929213	Med9
Pemt	1.15305406007143	0.356841107647159	0.333554088607402	1.06803061331995	0.285506702865602	0.666882546091427	Pemt
Rai1	6.87077276923076	0.385091404602219	0.35133960716339	0.980670555028116	0.326755228723475	0.704702214706328	Rai1
Srebf1	28.1480568975002	0.346433134082076	0.223229288103603	1.55848056580064	0.119119371406012	0.452463573186869	Srebf1
Tom1l2	7.5493162293679	0.138022896133591	0.357634273958852	0.472275059973184	0.636730469590887	0.887278273684744	Tom1l2
Atpaf2	5.72473809166929	-0.50789111290164	0.364886799595431	-1.25936826693652	0.207897345806017	0.583301867448321	Atpaf2
Gid4	7.94361818516371	-0.435378271102302	0.338544131428416	-1.2928065823484	0.196077963252475	0.568950213984105	Gid4
Drg2	11.2244730539502	-0.0340478950125356	0.31766749374441	-0.152139251072228	0.879077106648328	0.968603170518762	Drg2
Alkbh5	32.1906795181182	0.325459276105167	0.225475912148533	1.43264381102475	0.151959654697798	0.508462565674596	Alkbh5
Llgl1	8.94763706813405	-0.497691741901496	0.350645473713024	-1.41398571774963	0.157366095993095	0.516954287119368	Llgl1
Flii	52.8488710424073	0.0328389835708094	0.197485212948367	0.164342796442752	0.869461292980081	0.965522151429464	Flii
Mief2	2.95638818146178	-0.400964413703812	0.3839370538285	-0.934249039733472	0.350175444655209	0.722620128320094	Mief2
Top3a	2.46617996374897	-0.904182688424032	0.377956035944997	-2.75399991932315	0.00588717826739632	0.0682235393022609	Top3a
Smcr8	12.6674377061042	0.241466210797127	0.303021772286062	0.81693757887886	0.41396410101983	0.772064789439868	Smcr8
Shmt1	2.64154652539158	0.105228421534139	0.387995547539701	0.311607870964048	0.755338551724579	0.928076102170712	Shmt1
Dhrs7b	67.8624685793377	0.0228648268137853	0.175460531068136	0.0747027083388318	0.940451252754112	0.986794329212257	Dhrs7b
Tmem11	29.6639578649536	-0.376714662567015	0.240108036814667	-1.58249452055542	0.113536722216463	0.441718606456434	Tmem11
Natd1	7.98522749545244	0.165605533771078	0.349546714260501	0.456949219718263	0.647707545196971	0.89053344695087	Natd1
Map2k3os	5.63011364881047	0.891432100753397	0.371643743901491	2.40744096946741	0.0160647590738693	0.136971624295267	Map2k3os
Map2k3	130.513831214761	0.286786788530992	0.142527072598454	2.0115718644644	0.0442650877522846	0.258917397706831	Map2k3
Tnfrsf13b	4.45958333344505	-0.00172838983512948	0.37996980710149	0.0665096603689388	0.946972066878693	0.987997148951418	Tnfrsf13b
Usp22	17.2439885130549	-0.507013559772733	0.278530577632423	-1.79178515011456	0.0731673884521631	0.347939729891388	Usp22
Aldh3a2	16.6313749864269	0.319141506699668	0.271014628732063	1.17839081043513	0.238640839577728	0.622717708468363	Aldh3a2
Mfap4	2.72318061590767	0.00703389088427053	0.354082571607591	-0.00959044851956806	0.992348046495484	0.998068121712307	Mfap4
Mapk7	4.88372811752139	0.121355055802111	0.37565334873122	0.336733821543123	0.736317564924561	0.919837310946149	Mapk7
B9d1	0.452716072532282	-0.120100161107605	0.264038999957002	-0.460040569523357	0.645487100756331	NA	B9d1
Prpsap2	4.98478260841925	0.25842998623609	0.367015567790799	0.766140326768899	0.443592810197811	0.789270128699112	Prpsap2
Ulk2	13.824179030092	0.200968166355557	0.30888142072861	0.553352190883158	0.580022269594112	0.857150522558547	Ulk2
A530017D24Rik	1.38046373950642	0.0488989470962979	0.361247265488062	0.246294648093858	0.805454152572602	0.944792315000396	A530017D24Rik
Akap10	6.58973004074096	-0.387043703698468	0.359260390299468	-1.19630512693681	0.2315775087759	0.612629937241797	Akap10
Specc1	23.0902905858058	0.182725597616539	0.244238469943946	0.730977969585511	0.464792609409215	0.800802662072561	Specc1
Adora2b	7.38895137132414	1.11925760286539	0.357112129988615	3.19031124577019	0.0014211964412023	0.0248970801304938	Adora2b
Zswim7	5.82935722759725	-0.243221472180236	0.361101151696004	-0.661330951063843	0.508400096578979	0.821533150048031	Zswim7
Ttc19	6.70764783977581	0.560780944576369	0.360995439857364	1.52060626018844	0.128358674898965	0.470498749713716	Ttc19
Ncor1	69.3968144718051	-0.0202326006393145	0.161501763288676	-0.143505415555281	0.885891034524193	0.969688913396087	Ncor1
Pigl	1.67242925339534	-0.275596960695719	0.375590285894495	-0.406943823976724	0.684049247868846	0.903783569261449	Pigl
Cenpv	6.60784452112876	-0.0644454426669873	0.350517101294108	-0.252804790691773	0.800419065494337	0.944125056445016	Cenpv
Ubb	608.353504742779	-0.133536264359166	0.0871746244452242	-1.54307511456559	0.122812551895493	0.459987234056912	Ubb
Trpv2	72.5256119808971	0.0391010879978577	0.180719003673731	0.18480003455779	0.853385880752632	0.959547293813236	Trpv2
2410006H16Rik	104.716719434049	-0.0850542986498551	0.198371214504531	-0.440933137652572	0.659261402756154	0.895699387656054	2410006H16Rik
Lrrc75a	2.79825642493298	-0.141592087601245	0.385522137890827	-0.278653912180555	0.780510434736931	0.936514154176651	Lrrc75a
Mmgt2	6.40332149873264	-0.0473964576835193	0.339396134392266	0.0355159029889943	0.971668365623781	0.994159370863827	Mmgt2
Trim16	5.9566487464276	0.365166920167879	0.390756274619339	0.94442097875955	0.34495456521108	0.719725956014992	Trim16
Fbxw10	0.96732427323365	0.181693051190409	0.293900261405134	0.84291244374314	0.399277413535069	NA	Fbxw10
Tvp23b	13.3486112806451	0.086457445185483	0.290951805412228	0.330484779983674	0.741033691019767	0.9216598878692	Tvp23b
Pmp22	7.02097608291086	0.144662675567208	0.370838430035813	0.608875233558661	0.542607141383534	0.840718060664969	Pmp22
B130011K05Rik	0.778987393015979	0.309851646777046	0.338025348169673	0.884741891740941	0.376295856100631	NA	B130011K05Rik
Hs3st3b1	6.58578178464174	0.654513863487337	0.369347267671201	1.79577019194642	0.0725310732530282	0.346324304192673	Hs3st3b1
Cox10	7.66727068885037	0.113425723126082	0.342479079895385	0.310845163663282	0.755918333622245	0.928261688316334	Cox10
2810001G20Rik	1.01293036840218	0.0227332716096972	0.355445816863159	0.293674443831143	0.769006684497041	NA	2810001G20Rik
Elac2	8.23394379368035	0.124291253080025	0.333345626824541	0.376208689376652	0.706761755959698	0.91233933281972	Elac2
Map2k4	23.5956629136255	-0.126011228395111	0.243100262719788	-0.445598112045436	0.655887574580697	0.893974706607017	Map2k4
Zkscan6	7.56003396453092	0.194759363534857	0.360568373065788	0.556348774015327	0.577972450498779	0.855807687833951	Zkscan6
Tmem220	1.16277642721787	-0.301781182530451	0.364132562877303	-0.939964935958541	0.347235546813859	0.721695477115529	Tmem220
Adprm	4.67574873369372	-0.248833427030681	0.371786022119266	-0.649798288316565	0.515822524749593	0.82676516424647	Adprm
Sco1	3.88627231945331	0.563379795898488	0.382202591234492	1.58691284193542	0.112532385998529	0.440476712627511	Sco1
Gas7	2.37109362515281	-0.238988367344291	0.381598958230467	-0.564223561454877	0.572601994760947	0.852427923620154	Gas7
Stx8	25.9442500417104	-0.463989266510401	0.261664889063592	-1.76974213526836	0.0767701072800697	0.358717057924179	Stx8
Pik3r5	80.4117054605848	0.958426704253382	0.171374564491446	5.59052018152098	2.26390369662597e-08	2.11755849337979e-06	Pik3r5
Pik3r6	30.0827295389701	0.52710797719822	0.240421408027272	2.22226310873969	0.0262655297335593	0.18730952313735	Pik3r6
Mfsd6l	1.73995307882825	0.379610189651434	0.371047683794336	1.11264041582676	0.26586289526087	0.651047146038541	Mfsd6l
Myh10	0.756233304024113	0.268822071070525	0.294970099544088	0.827462850217914	0.407974770047477	NA	Myh10
Ndel1	59.1289810987964	0.231561501727487	0.177879077719029	1.30976597475158	0.190275016952051	0.560720635977337	Ndel1
Rpl26	727.650207880354	0.0747692957230248	0.0946467355295947	0.788043570979764	0.43067122035474	0.783147318943977	Rpl26
Slc25a35	1.46593027926804	0.172028808900852	0.36621320908582	0.33139408389809	0.740346833043546	0.921459327170454	Slc25a35
Rangrf	2.40572623453836	-0.207663966176403	0.385448942510906	-0.350413998105133	0.7260280225813	0.91786988970455	Rangrf
Pfas	1.24986223751868	-0.022643293701978	0.360265285391629	-0.26161326201722	0.793619618423349	0.940812393640715	Pfas
Ctc1	2.62724539616734	-0.106616931548503	0.386175206583574	-0.388288501786408	0.697802545321841	0.908239323857529	Ctc1
Aurkb	4.05858036865987	0.232715072353612	0.387685934815082	0.615554105670657	0.538188849311888	0.838925227873435	Aurkb
9330160F10Rik	2.13550231354756	0.138482380496748	0.388064023238278	0.431526517826416	0.666085575397679	0.897865665596997	9330160F10Rik
Borcs6	19.6993923901576	0.736184487769477	0.271297515872612	2.74179979101651	0.00611035728411421	0.0704203552347419	Borcs6
Tmem107	3.58398384754794	-0.579673394416408	0.381537665144067	-1.62513754537212	0.104133254414117	0.422665623108211	Tmem107
Vamp2	19.4234139615286	0.488684598622484	0.266338510477519	1.86469042926352	0.0622248090695772	0.316286802432262	Vamp2
Per1	41.2119330481704	0.262252418127257	0.226854061972025	1.14977107337406	0.250238172276354	0.635159460231123	Per1
Hes7	1.91215292864028	0.315188886551282	0.384843505854969	0.699672395318648	0.484131919603782	0.808788682741753	Hes7
Aloxe3	6.41314558948227	0.34559680067421	0.367524071362017	0.825991676868641	0.408808813241854	0.769307837648502	Aloxe3
Cntrob	0.876311523300837	-0.363219840599256	0.350826446013189	-1.24391240671727	0.213531802655765	NA	Cntrob
Trappc1	27.9037358048731	0.072625355522437	0.230171126135651	0.323638286160871	0.746211898502171	0.923377728408781	Trappc1
Rnf227	3.0658915876677	0.00406922549761136	0.386107342805274	-0.0405911904078568	0.967621807406131	0.992982098077983	Rnf227
Chd3	18.5805168236848	0.403079746003309	0.265903006117014	1.50337912483074	0.132741306548848	0.479501578194452	Chd3
Naa38	71.5103406404051	-0.480781115857133	0.180075992185933	-2.65786601378359	0.00786371495179296	0.0840615079948807	Naa38
Tmem88	4.7760097651013	1.65745236082307	0.393129270114973	4.11941743411134	3.79831495401391e-05	0.00130462778551638	Tmem88
Kdm6b	201.003647246279	2.10003150203446	0.23484287839462	8.93026955232561	4.24972039100184e-19	4.45200708161353e-16	Kdm6b
Wrap53	2.58111858875688	-0.502273793156206	0.384268395882458	-1.18332382864305	0.236680832555484	0.620334934119403	Wrap53
Trp53	24.0596286900612	-0.0107149170632975	0.24299086272666	-0.064373547113597	0.948672792673635	0.988255980524817	Trp53
Fxr2	17.4504946260458	0.471738665919045	0.265239934248259	1.74773436970731	0.0805100344514448	0.367278704452711	Fxr2
Mpdu1	26.9894678255143	0.0401428961293986	0.246105001763904	0.1529938797187	0.878403101747484	0.968603170518762	Mpdu1
Cd68	362.485043846573	0.182016368674472	0.158083130914046	1.15033195562596	0.250007173964517	0.635096284283686	Cd68
Eif4a1	330.626254069304	0.1463161068695	0.101800972328459	1.43168085973359	0.152235176576711	0.508462565674596	Eif4a1
Senp3	16.9529169638405	-0.366510859582401	0.303653078578872	-1.26330110114488	0.206480990658522	0.581287902879809	Senp3
Tnfsf13os	5.43790185664048	-0.512479552823804	0.372876054488373	-1.39271350360439	0.163706443507779	0.525321956584441	Tnfsf13os
Tnfsf13	160.319372841348	0.0879681921889183	0.155252028454075	0.574744122256908	0.56546436237862	0.8501441820147	Tnfsf13
Tnfsf12	26.9863726252604	0.162405060064297	0.256775383107145	0.620608881635743	0.534856994481406	0.836817355163706	Tnfsf12
Polr2a	109.207298976679	0.00190293377575438	0.142165777854952	-0.00788538294231371	0.99370843989514	0.998186750056716	Polr2a
Zbtb4	29.0973108199276	-0.229606162268264	0.231318603874351	-1.00520522787743	0.314798038362696	0.695478274611239	Zbtb4
Fgf11	0.752121059173849	-0.0963287902832673	0.329898380860841	-0.369516145697763	0.711743040872062	NA	Fgf11
Tmem102	0.475298820803505	-0.0702133181178716	0.289592433049709	-0.10466244502367	0.916643662769872	NA	Tmem102
Nlgn2	0.538186664726263	0.0272363014028076	0.306206394175121	0.0729613625887294	0.941836863717069	NA	Nlgn2
Tmem256	210.464926682389	-0.0452812915791856	0.125022533285402	-0.360361387475438	0.71857689792961	0.916929936876076	Tmem256
Plscr3	8.83969545828419	-0.0609658856723117	0.329602097766197	-0.229084686116879	0.818803095705253	0.948449937042043	Plscr3
Kctd11	3.87811000752122	-0.91056686973217	0.378655656246501	-2.02992984827849	0.0423636705614694	0.251588329252808	Kctd11
Acap1	2.85225550194123	-0.157453534676933	0.385270178929094	-0.78438950823088	0.432811592774458	0.783412542696831	Acap1
2810408A11Rik	0.757325930415804	-0.263757689708686	0.348543961815863	-0.701356153243196	0.483080778207147	NA	2810408A11Rik
Neurl4	8.35964476876053	0.152457716813988	0.340903905530614	0.397670389986077	0.690873166541015	0.905037800760744	Neurl4
Gps2	35.0051412161896	-0.252808548515153	0.257662524181705	-1.00801320657019	0.313448122196109	0.694371437539953	Gps2
Eif5a	432.744260492169	-0.615395449419733	0.111230225732223	-5.52595052096977	3.27706485759089e-08	3.03810012815241e-06	Eif5a
Cldn7	0.599402390376635	0.117943189818439	0.306499985266574	0.313555220795598	0.753858874043734	NA	Cldn7
Elp5	24.543662115415	-0.379011478896346	0.258111672980044	-1.46340953616059	0.143355350845422	0.494660953707722	Elp5
Ctdnep1	43.8067647238649	-0.156727267994685	0.195082787390231	-0.790755369373176	0.429086758542978	0.782127044800796	Ctdnep1
Gabarap	682.656988946624	-0.232220079962055	0.0976159174901308	-2.37373515779392	0.0176091759962831	0.143895263445446	Gabarap
Phf23	41.8005688444947	-0.733500888227696	0.225357303332517	-3.21351487373195	0.00131121006594706	0.023242363199427	Phf23
Dvl2	9.65980403720034	-0.423009933073665	0.34270353209225	-1.25591685085276	0.209146118393608	0.585489907280559	Dvl2
Acadvl	28.0730994552646	0.20471627600707	0.234045102329958	0.881358419556321	0.378123855618678	0.744171615904804	Acadvl
Dlg4	0.982836135830143	-0.14196096883389	0.341959774935456	-0.593621205542271	0.552765494626211	NA	Dlg4
Mgl2	1.77062004596313	-0.00336172002156755	0.163534524287023	0.0110533155079815	0.991180909790741	0.998068121712307	Mgl2
0610010K14Rik	28.2364576785625	0.0287078772148017	0.235384327813162	0.143871342215026	0.885602065818662	0.969688913396087	0610010K14Rik
Rnasek	150.070658730642	-0.0755013442558324	0.139908061193003	-0.539784585514545	0.589345598655686	0.860666386905337	Rnasek
Pelp1	5.84490236465999	-0.0561087047667641	0.362376128399224	-0.195541405536081	0.844969126316893	0.956094817564052	Pelp1
Arrb2	53.7859866294268	-0.0136599920756558	0.182611656870808	-0.0974715058901035	0.922351961467351	0.981786323817257	Arrb2
Med11	18.7072592996534	0.10522408402127	0.26678549517215	0.342104680156164	0.732272115476212	0.919837310946149	Med11
Cxcl16	11.7990200312344	0.97143779670978	0.344661016405264	2.89120696548676	0.00383765296969486	0.0506509572774272	Cxcl16
Psmb6	141.273473199398	0.474559078122927	0.155680680365781	3.0438541887618	0.00233568316615924	0.0353082494209007	Psmb6
Pld2	26.6382346256224	0.927755253536805	0.243888632761628	3.78933590942822	0.000151050548627321	0.00409949623683889	Pld2
Mink1	67.0364080496547	0.779157651532356	0.18419658372613	4.23054607315948	2.33124687179463e-05	0.000862286731195161	Mink1
Chrne	1.08067655390792	0.4960114692297	0.315410462006354	1.92857428199463	0.0537837343346225	NA	Chrne
Slc25a11	41.8906615993391	-0.401826417258191	0.195277770745395	-1.99862520966797	0.0456489206453266	0.264501157455996	Slc25a11
Rnf167	17.1492837692007	0.357993421922189	0.269646504014314	1.3574502552527	0.17463818925735	0.540475530475626	Rnf167
Pfn1	984.77059095531	-0.518702360948097	0.148180717440807	-3.50131327532419	0.000462971273248467	0.0102974247527621	Pfn1
Eno3	0.852032741300665	-0.162157419754475	0.346344194153385	-0.774162351106805	0.438834789246782	NA	Eno3
Spag7	20.1206824467401	0.0100796137412059	0.255835305755993	0.0128262692572099	0.989766398381471	0.998068121712307	Spag7
Camta2	28.3952875541913	0.628750609375292	0.225825496316654	2.76160295753518	0.00575183782746548	0.0673838439750639	Camta2
Kif1c	27.9818306107962	0.131248380525222	0.235703907582545	0.565191420507809	0.571943571606967	0.852427923620154	Kif1c
Scimp	31.5466519377283	-0.538876430254684	0.224865577519867	-2.33907047244834	0.0193317865542558	0.153076187409209	Scimp
Rabep1	31.7653160564648	0.0445792897393672	0.238024000236459	0.217944140087231	0.827472634869685	0.950079793778117	Rabep1
Gm19967	1.25434656675523	0.135327986889483	0.36925287460986	0.505837729311252	0.612970569792204	0.873670706005868	Gm19967
Nup88	14.1192937685356	-0.384941388603326	0.301555409327908	-1.33291149970223	0.18256084829833	0.550269956024958	Nup88
Rpain	14.3832550453898	0.119002892397186	0.29376190954189	0.440033917391325	0.659912542163455	0.895844285463107	Rpain
C1qbp	53.1082645445401	-0.174279140714309	0.201689860305042	-0.874085418425177	0.382071737784046	0.748146453275825	C1qbp
Dhx33	10.4557013110682	0.484788301815799	0.333380682124335	1.51680266174811	0.129316514823509	0.472804711855335	Dhx33
Derl2	35.9284876544105	-0.477440083514552	0.209962205577915	-2.23903869441996	0.0251533985723493	0.182655568517653	Derl2
Mis12	14.2008199801093	0.562565892164865	0.288169636754758	2.04095037165285	0.0412557602624065	0.247676415191387	Mis12
Nlrp1a	0.340319925147313	0.0625492897727381	0.28514699287141	0.21593242609865	0.829040420922438	NA	Nlrp1a
Nlrp1b	1.5247058590912	0.202793238009828	0.378170652884586	0.481494108304104	0.630165366094718	0.884519639723285	Nlrp1b
Pimreg	2.03426841579164	0.471122553904188	0.371525916475121	1.05719054621462	0.290424633523472	0.672076090300837	Pimreg
Txndc17	117.903211497788	-0.194284480029373	0.141148336276975	-1.35888303638481	0.174183655091669	0.539755560733372	Txndc17
Med31	8.65021568122099	0.463657304449041	0.335563702104476	1.36039286168865	0.17370563618662	0.539022584327912	Med31
Xaf1	8.5274374140131	0.0967289956322644	0.388372420460669	-0.0821557359631787	NA	NA	Xaf1
Mybbp1a	34.5735542962712	0.199010813126858	0.23286740069667	0.820818022467762	0.411749931300717	0.770091802554527	Mybbp1a
Ube2g1	13.4628508066751	-0.559433500209013	0.303015219070378	-1.88002514213569	0.0601046514538093	0.310328402479106	Ube2g1
Ankfy1	18.676039568488	-0.0642427465017883	0.259516201961534	-0.250628686604013	0.802101200741047	0.944125056445016	Ankfy1
Cyb5d2	4.78452489779894	0.547084720118162	0.373029250887763	1.63164764598761	0.102753734910435	0.419368047049607	Cyb5d2
Zzef1	18.2945056186279	0.155382675549114	0.263210648289939	0.602689742626723	0.546715106514938	0.843022149672959	Zzef1
Atp2a3	0.832569738454926	-0.0369804403105958	0.306275927435119	0.140176968933266	0.888520168350695	NA	Atp2a3
Ncbp3	11.7827758996358	0.399374983156633	0.309069542485927	1.32483597124407	0.18522556123779	0.553028095958701	Ncbp3
Haspin	0.710207163074359	-0.130117183382139	0.315292192256062	-0.630857981494226	0.528133387904278	NA	Haspin
P2rx5	2.88372016238397	0.0551270937065771	0.387172398447411	0.0630944411344675	0.949691300813384	0.98832831911343	P2rx5
Emc6	69.4415575773257	-0.345579877752263	0.16401387112023	-2.09641672628209	0.0360452399144797	0.234394744471812	Emc6
Tax1bp3	37.7270951753258	-0.643085805306752	0.224196322717881	-2.82043132896459	0.00479591371352887	0.0592102673190118	Tax1bp3
Ctns	19.2104392353044	0.140507274296269	0.258049529023217	0.597189508939432	0.550380862711145	0.845066066190603	Ctns
Shpk	1.93593577469188	-0.171145402776178	0.380667959179367	-0.515247886080581	0.606379810547451	0.870554323049897	Shpk
Cluh	39.0076444155457	0.156841997279802	0.215729318763617	0.692735010097337	0.488475863861136	0.810138634431782	Cluh
Pafah1b1	110.591113890854	0.387579918548731	0.125141130477659	3.12485818014859	0.00177890802057012	0.0290277888216396	Pafah1b1
Mettl16	10.9311372309029	0.404002738169028	0.296879302738051	1.41566698671393	0.156873028491363	0.516176493209838	Mettl16
Mnt	13.442602923865	-0.16982683071173	0.326372297324837	-0.558209617314542	0.576701254398392	0.854892081658066	Mnt
Sgsm2	8.24613558879016	0.0466181829291606	0.351404643811347	0.0893566608922924	0.928798465233706	0.983751237217597	Sgsm2
Tsr1	16.4548526979831	0.290219424805495	0.277763973953562	1.10623583787637	0.268624454888639	0.653281894722721	Tsr1
Srr	3.07763552897482	0.610458790166157	0.389999423054788	1.52684855743609	0.12679867392057	0.467980304467287	Srr
Smg6	9.25800332616113	-0.161738987015166	0.317709247384919	-0.49298323723968	0.622024431656492	0.879871448289685	Smg6
Ovca2	1.79656547696469	-0.309222934305774	0.379605283677349	-0.744729287642758	0.456435390148546	0.795875024500027	Ovca2
Dph1	1.25664274475386	-0.124015493546213	0.34964454977082	-0.0131187505821638	0.989533051684117	0.998068121712307	Dph1
Rpa1	13.5948013619329	-0.157592755901323	0.312490106188835	-0.484241759489308	0.62821430355257	0.8834321271266	Rpa1
Smyd4	2.95551339562362	-0.0709952112501167	0.388049240493128	-0.189484433863529	0.849713154082387	0.958294219201968	Smyd4
Serpinf2	1.42173129036881	0.308995253063676	0.359775190687971	0.385673626509539	0.699738397504924	0.909022808280301	Serpinf2
Wdr81	23.2901568448735	0.0993565617033693	0.242238009916764	0.419359510515592	0.674953410404891	0.899781377772235	Wdr81
Mir22hg	29.8949410811236	0.363619495808277	0.241218787851303	1.48336843236359	0.137976549771569	0.485644478261946	Mir22hg
Tlcd2	1.92322566774719	-0.0451296648900486	0.382786225204553	-0.342912818075101	0.731664048376386	0.919837310946149	Tlcd2
Prpf8	40.1135590611817	0.279327345469776	0.189298767522559	1.4766840460473	0.139760350690737	0.487393286896191	Prpf8
Rilp	2.33351081328343	0.269129375212033	0.389333432906539	0.928769944030697	0.353008323869708	0.724305611385787	Rilp
Scarf1	0.515255419619421	-0.0290754700780241	0.253694862401812	-0.196168907844922	0.844477963163385	NA	Scarf1
Gm45606	0.877608239190248	-0.356909650195196	0.327322157870208	-1.18096337237777	0.237617274198099	NA	Gm45606
Slc43a2	27.1906324797584	-0.351398075757852	0.245006464519658	-1.43024623766855	0.152646359063418	0.508960526967118	Slc43a2
Pitpna	160.93530438335	-0.342315163098718	0.139197579620255	-2.44837314887891	0.0143502950884631	0.126330833064487	Pitpna
Inpp5k	13.7454691676304	-0.339124343982895	0.305642661520499	-1.08697484912475	0.277047925082775	0.659653547362818	Inpp5k
Myo1c	33.5699376020154	-0.0461230359154613	0.239408860573687	-0.204858507775835	0.837682673643501	0.954280522954471	Myo1c
Crk	42.0523687524147	0.192941995493769	0.199243038852504	0.982865853606219	0.325673465525807	0.703454685535742	Crk
Ywhae	166.755979404814	-0.042718084938619	0.119180741381659	-0.36400694109026	0.715852826203546	0.915670209586965	Ywhae
Vps53	18.2901718696698	0.130961506549905	0.253081466441631	0.499773798763807	0.617234361682287	0.875815681021758	Vps53
Glod4	18.0634865900367	-0.535353692280275	0.284534969801307	-1.82705745319862	0.0676911314702972	0.332711176656706	Glod4
Fam57a	1.25325282777224	0.201146632553941	0.344772355488261	0.891600767391875	0.372606958695689	0.73970636712072	Fam57a
Mrm3	2.24378652571519	-0.0247277037033291	0.382838271532451	-0.315817708105652	0.752140876390631	0.926447815366448	Mrm3
Nxn	1.33978905153138	-0.145781603294756	0.3703957779524	-0.231476448884798	0.816944679717072	0.947790498739884	Nxn
Timm22	14.8972679261823	-0.749988840075821	0.298845978796094	-2.30373397054642	0.0212375816744226	0.163591842368567	Timm22
Abr	96.9308912571739	0.308628369410839	0.176292355763137	1.74911317024339	0.0802714591012808	0.366650794238904	Abr
Gosr1	12.0664212472072	0.342755655725077	0.301050677667142	1.08550727056995	0.277697045293052	0.659911884588015	Gosr1
Cpd	32.9405288976672	0.643268574779249	0.212018327454102	3.09319979945211	0.00198010774270261	0.0315252412044871	Cpd
Blmh	15.654191673792	-0.0774482316885114	0.291422648027754	-0.242379403261519	0.808486192450993	0.945599242742221	Blmh
Slc6a4	17.9007818674903	-0.740422298780267	0.299168710406148	-2.42828427444992	0.0151704471624551	0.131018635180445	Slc6a4
Nsrp1	38.7029994701974	-0.210072543570854	0.233816978126367	-0.896532496358335	0.36996843249856	0.737543158678386	Nsrp1
Ssh2	51.5377600763646	0.0471930005880609	0.210948236887251	0.230375115977586	0.817800295736506	0.947952251909692	Ssh2
Coro6	11.2865827890726	-0.0664100649023946	0.327488274711971	-0.366544723117463	0.713958646861275	0.91484954242231	Coro6
Ankrd13b	5.98145672796718	-0.116452913841619	0.368333424842091	-0.416320553249603	0.677175454721714	0.900265236505669	Ankrd13b
Git1	18.0626573071187	0.305187517845844	0.273272523020825	1.06343344720035	0.287585431429505	0.669498884367887	Git1
Trp53i13	7.90147758925463	-0.356279900219436	0.350330859992215	-1.084568424705	0.27811284613741	0.66019939721687	Trp53i13
Abhd15	1.53352921175347	-0.410103925049505	0.367688751285585	-1.66621572588589	0.0956704548623693	0.403317378325224	Abhd15
Taok1	44.4088503692824	0.519657638196032	0.203423490683634	2.56886898173962	0.0102031025287059	0.100719300290716	Taok1
Nufip2	48.0194875301825	0.182571382327095	0.193197584262625	0.902504791732341	0.366788777161112	0.734138179124916	Nufip2
Myo18a	11.8678009484393	0.720217727031556	0.295900609775966	2.51738860265285	0.0118228349485164	0.112086894950822	Myo18a
Gm10277	0.877523581928538	0.2837513261235	0.345318884838023	0.83179212477523	0.405526289838603	NA	Gm10277
Phf12	14.628856016609	-0.195996436747449	0.289644264363898	-0.698417442268194	0.48491617141411	0.809180034231044	Phf12
Dhrs13	1.11252087834699	-0.553701515614145	0.355935380483251	-1.71374062601857	0.0865763721155908	0.381349057553074	Dhrs13
Flot2	51.5528015928717	-0.267847774216255	0.207816374402405	-1.25098590024269	0.21093962166412	0.587242355908141	Flot2
Eral1	3.59498163255409	0.0966557233901735	0.377400057353481	0.376598089262603	0.706472307952347	0.91233933281972	Eral1
Fam222b	7.32406127578611	-0.548290100474375	0.342023368128371	-1.55854508710838	0.119104088681795	0.452463573186869	Fam222b
Traf4	0.836907101106335	-0.0506191764155087	0.337504948990428	-0.227624884578444	0.819937872645383	NA	Traf4
Tlcd1	0.682628120661309	0.116944054733543	0.326921762758022	0.320467657969234	0.748613843799236	NA	Tlcd1
Rpl23a	328.787143479326	0.192231347563217	0.0996765832920654	1.91770992083011	0.0551478030853392	0.293710414398583	Rpl23a
Rab34	1.99577635853673	0.0823181154985506	0.387128103575144	0.283471767164265	0.776815220985482	0.935237780677411	Rab34
Supt6	34.7299999298739	0.637858104692814	0.218572554287367	2.90906684068918	0.00362509346390725	0.0490019085521192	Supt6
Sdf2	36.1930482078782	-0.185387182927028	0.232342085639905	-0.829863112923323	0.406616182495178	0.768484778607159	Sdf2
2610507B11Rik	15.8956670388264	0.0447011005713155	0.266520951134598	0.161026045870553	0.872072886687902	0.966849753279206	2610507B11Rik
Spag5	1.81904731477591	0.343878757065178	0.372508463228879	0.750797070029243	0.452774793021367	0.794428207042034	Spag5
Aldoc	43.3119492229062	0.748969812214683	0.20696672620542	3.64207943271962	0.000270444589782913	0.00656174191582227	Aldoc
Pigs	37.3834513931067	0.436999200950709	0.189332901495259	2.3437371552242	0.0190916205000305	0.151978583858905	Pigs
Unc119	103.092617672072	0.00331604016404398	0.177864331523531	0.0136257720958743	0.989128543218852	0.998068121712307	Unc119
Slc46a1	1.39667394896429	0.165400267993239	0.358662161309417	0.258238775918287	0.796222633669199	0.942047651467084	Slc46a1
Tmem199	12.9452581328946	0.105390478890131	0.319410144910004	0.342778057226721	0.731765434766628	0.919837310946149	Tmem199
Poldip2	12.7700874392694	0.0624449249882829	0.294979269145959	0.217920052610989	0.827491402873504	0.950079793778117	Poldip2
Tnfaip1	24.5468514165436	-0.106530060275444	0.252609115270299	-0.395888283215637	0.692187445057251	0.905287849490607	Tnfaip1
Ift20	41.2133462442967	-0.232127258438441	0.215026255637155	-1.07236936278417	0.283554163198002	0.665139591057382	Ift20
Tmem97	17.006197020255	-0.0614414992809406	0.307575424694953	-0.297846322767061	0.765820457676261	0.932124275569354	Tmem97
Nlk	7.56288822917501	0.609600075070286	0.343924927543614	1.83336912481111	0.066747695931438	0.330457874564152	Nlk
Ccnq	5.39221891064148	-0.549058943830438	0.364309594146155	-1.3509796560459	0.176701949638317	0.543088482503325	Ccnq
Lyrm9	4.67093761983375	0.289430199088747	0.380963094145267	0.812657322290221	0.416414556472823	0.774312259558986	Lyrm9
Lgals9	39.1022397755342	-0.180053078025311	0.220599844899718	-0.778896872242891	0.436040466561597	0.78483880715252	Lgals9
Ksr1	4.73885255470415	0.508602047887112	0.387695204930056	1.33177353825583	0.182934615867332	0.551012948771183	Ksr1
Wsb1	65.9475188893714	0.970631529535609	0.205409085637428	4.70759348493106	2.50658338113248e-06	0.000129505452139111	Wsb1
Nf1	10.8670166458331	0.0360115187206786	0.316428483749007	0.0961440832579842	0.92340614007383	0.98209164704705	Nf1
Evi2	3.20815066063843	-0.280882607889722	0.386339624044835	-1.03917389901094	0.298723867106859	0.681138757742847	Evi2
Evi2b	0.599163869139465	-0.281051773453057	0.3444848614257	-0.635960160880813	0.524802388929994	NA	Evi2b
Evi2a	13.3276587036363	0.163296718484293	0.321127087580867	0.487056873218684	0.626218027586732	0.882894069641515	Evi2a
Rab11fip4os1	0.890488414902624	0.202242509183931	0.343508169452778	0.508253707927243	0.61127542999217	NA	Rab11fip4os1
Utp6	12.933095715673	0.0681136062158742	0.300554290338826	0.199352583410835	0.841986948923109	0.955397902630438	Utp6
Suz12	19.1588327162512	0.535460818807094	0.257689631026012	2.11178296632889	0.0347050689626597	0.228660567580392	Suz12
Crlf3	23.6343043302007	0.224859552692648	0.262235151350375	0.877417999926605	0.380259639873356	0.745867392462641	Crlf3
Atad5	1.90150396038065	-0.00545368842388409	0.382090078065202	-0.137697152935857	0.890479769594396	0.971331327183558	Atad5
Tefm	2.28306433398885	-0.449412374734617	0.385335291442935	-0.850735873110578	0.394916091001592	0.759749416341394	Tefm
Adap2	7.890880393196	-0.106805620599985	0.34581229883123	-0.263554825224071	0.792122972225873	0.93982683964259	Adap2
Rnf135	4.50399741078606	-0.403547878157628	0.377074943782088	-1.02363806452249	0.306006259235618	0.688918103516335	Rnf135
Rhot1	15.545819583053	0.156363861696837	0.297819292254558	0.522245534472123	0.601499385919825	0.867494012083219	Rhot1
5730455P16Rik	4.37266224485634	-0.111151128318378	0.383429920995263	-0.350010296307608	0.726330970482608	0.91786988970455	5730455P16Rik
Zfp207	43.2487393453881	-0.346552459972805	0.226445043701652	-1.52149480923847	0.128135712938173	0.470175036336359	Zfp207
Psmd11	48.098811462108	-0.0397096833881621	0.202617230342347	-0.18822684287823	0.850698830980349	0.958786546890816	Psmd11
Cdk5r1	1.56733547357611	-0.410382090192119	0.368073388808584	-1.63354317243984	0.102354808525195	0.418714816631174	Cdk5r1
Myo1d	1.31638879280649	0.817734473822655	0.351965973008797	2.23685208007241	0.0252960093855951	0.183035296418877	Myo1d
Ccl2	41.27690449097	-1.21290439123443	0.370084432365945	-3.26676188085683	0.00108785139696788	0.0198197064950183	Ccl2
Ccl7	8.85506117186034	-0.231899936154411	0.376288856867819	-0.517698284570392	0.604668795310422	0.869793857913816	Ccl7
Ccl12	0.808244724297276	0.257893032110688	0.265073757688719	1.19443892941472	0.232306316391751	NA	Ccl12
Zfp830	7.07351417880062	-0.496031973270433	0.368754511472154	-1.5254933616057	0.127136088067124	0.468640977688668	Zfp830
Gm11423	0.878993658088049	-0.201623235242002	0.350008579292341	-0.293966093063178	0.768783813015567	NA	Gm11423
Lig3	3.31336400993618	-0.45546043221224	0.381436903793701	-1.04929025555655	0.294044549488778	0.675243798871798	Lig3
Rffl	17.2440056723328	0.987165464591457	0.265275572904158	3.74017258349124	0.000183893947078867	0.004780329999003	Rffl
Rad51d	4.40722785416734	0.17150130292078	0.37693225609519	0.425594682002707	0.670403216034285	0.899781377772235	Rad51d
Nle1	3.8494859454375	-0.0981706791620534	0.384967774683191	-0.173175409880816	0.86251355167081	0.962575047118717	Nle1
Slfn5	3.79282085888265	0.456127121223529	0.367035769665797	1.25321001272191	0.21012928698426	0.586890635857624	Slfn5
Slfn9	4.70673903847438	-0.0960149295657738	0.38737515925647	-0.166451643752213	0.867801534917532	0.965125354406969	Slfn9
Slfn8	2.9461462443448	0.354007689404256	0.386105196561587	0.924525891196013	0.355212577649203	0.726045392266912	Slfn8
Slfn2	391.499192509451	1.22621675935329	0.204177998267396	6.00258087832525	1.94205467349877e-09	2.59032756314467e-07	Slfn2
Slfn1	1.19434832851254	-0.262860995778537	0.363691789146797	-0.570186597803426	0.568551145119772	0.851590159037833	Slfn1
Slfn4	1.58905265681758	0.562241055956466	0.363304510789632	1.68368424251874	0.0922427082233693	0.394557157301969	Slfn4
AI662270	104.000082330491	0.018002287938709	0.154842165579593	0.108573228464547	0.913540995788443	0.978858109914417	AI662270
Pex12	2.97555621806412	-0.0770534694461208	0.386756955267326	-0.377721962833922	0.70563715047501	0.91233933281972	Pex12
Ap2b1	91.3359842862933	-0.157348326986452	0.179113354446211	-0.877610606636438	0.380155071274156	0.745867392462641	Ap2b1
1700020L24Rik	0.585901653170134	-0.118402369063428	0.311981468578466	-0.484699775725194	0.627889325609889	NA	1700020L24Rik
Taf15	28.2575498209838	0.0265813638101004	0.237640513681026	0.0858465749052174	0.931588381689215	0.983751237217597	Taf15
Ccl5	2.40489735160045	-0.227075588849804	0.190779004748804	-1.07709940443486	NA	NA	Ccl5
Ccl9	105.772047971642	1.1857860279994	0.318067689881834	3.71195893024336	0.000205661363429286	0.00520412667460193	Ccl9
E230016K23Rik	2.08248474548216	0.423228606189498	0.386962420814086	1.11910500267955	0.263095345882677	0.64843869104017	E230016K23Rik
Ccl6	5473.52108194251	0.305418936504597	0.158737861454784	1.9286519280366	0.0537740878364171	0.290193007329124	Ccl6
Ccl3	172.429572157917	0.891940027239918	0.326500147241485	2.72196286399552	0.00648954345479865	0.0735808053010921	Ccl3
Ccl4	109.547820583655	0.572777530936685	0.392659204369486	1.44887349517481	0.14737291426615	0.501213574956558	Ccl4
Wfdc17	208.966476464806	0.835548001414312	0.363372878245685	2.29299328087237	0.0218483917906525	0.165857791593388	Wfdc17
Wfdc21	841.869718652	0.0408997310349803	0.172339826567745	0.250689652224108	0.802054061597084	0.944125056445016	Wfdc21
Heatr6	14.740484110967	-0.0504473382372057	0.302666223168309	-0.224365262085549	0.822473098505113	0.948824191055265	Heatr6
Ddx52	16.1636638784365	-0.0643578317865278	0.284851793733062	-0.236581761601143	0.812981270705714	0.946860177981008	Ddx52
Synrg	15.1463309614401	0.30687054533872	0.291474151648639	1.06080694810002	0.288777643954965	0.670337823636653	Synrg
Dusp14	1.51808799762416	0.861896860783896	0.349682036300708	2.21064415594108	0.0270604884699825	0.191933430745793	Dusp14
Tada2a	2.02166422883953	-0.247896171621763	0.383270089525976	-0.726560661643063	0.467495133963298	0.801956641666274	Tada2a
Acaca	9.08362023655374	0.021288957920645	0.331776773965529	0.0481644754425701	0.961585161802938	0.992911906202543	Acaca
Aatf	9.66605329303073	-0.379606372458564	0.334661157556653	-1.12183536876939	0.261932444926901	0.647206078958759	Aatf
Mrm1	4.06393292181675	0.019593938835266	0.38737110842539	-0.194788110532734	0.845558830428301	0.956121790929656	Mrm1
Dhrs11	2.70062090120443	-0.488823662252695	0.383898739094808	-1.30428041858811	0.192137989214525	0.563217205163321	Dhrs11
Ggnbp2	97.2279999958397	0.0259855752536731	0.156367867494814	0.151725880113127	0.879403144108748	0.968603170518762	Ggnbp2
Pigw	1.48253485409836	-0.0586210835892696	0.366323853586327	-0.272387080164856	0.78532440580599	0.938514805325163	Pigw
Myo19	2.43325882191999	0.187163148389727	0.387826643114519	0.472851599298948	0.636319058005212	0.88727252118496	Myo19
Znhit3	10.9993801009626	-0.362928434268237	0.30760124310005	-1.10209940922474	0.270418456217173	0.653944429544615	Znhit3
Car4	469.752110683776	-0.483405701480576	0.202474501532654	-2.37706267960203	0.0174511224490971	0.143432983521478	Car4
Usp32	12.1271245972387	-0.226003211689597	0.29826537375421	-0.727963801040093	0.466635745657617	0.80151958415147	Usp32
Appbp2	26.4477453102651	-0.000173267385680996	0.241297183228457	-9.96276289003085e-05	0.999920508653203	0.999920508653203	Appbp2
Ppm1d	7.12633195943956	0.122841449205802	0.349419944547298	0.248671506880451	0.803614890823266	0.944125056445016	Ppm1d
Bcas3	10.5327477075811	0.161042926694818	0.340547829723631	0.433707435052758	0.664500906803767	0.897118818343647	Bcas3
Tbx2	0.790057686609018	0.199519490737458	0.28932293734676	0.679794648009173	0.496634495952781	NA	Tbx2
Brip1	2.12020533341634	0.383678319260702	0.381193111468267	0.755561863735378	0.449911928152263	0.792813685336099	Brip1
Brip1os	12.6502970508439	-0.0187030261451242	0.296559929506194	-0.0257145896000188	0.979484986887292	0.995377416231158	Brip1os
Ints2	3.41937155537063	0.128746220941153	0.387798299342141	0.39842848600338	0.690314363539245	0.904850412854019	Ints2
Med13	25.7006743774008	0.837908881599354	0.233203710391711	3.60397770040482	0.000313383955799284	0.00742762516052782	Med13
Rnft1	25.7733932581263	-0.0724978600921605	0.236246625704975	-0.247987116173949	0.804144375310944	0.944178364483112	Rnft1
Rps6kb1	26.5986800282071	0.110999311305245	0.253138165995094	0.476569275186417	0.633668866474191	0.885912895369151	Rps6kb1
Tubd1	1.57084560049894	-0.159310249109135	0.376662510609259	-0.37920533450416	0.704535390526534	0.911649302267289	Tubd1
Vmp1	58.7366216693434	0.292484864921797	0.207482790719506	1.38237231487556	0.166857412223255	0.52921533468084	Vmp1
Ptrh2	7.78290658530289	-0.644534177601873	0.362678857711704	-1.77546603528194	0.0758209688829665	0.355348586694442	Ptrh2
Cltc	153.137104310338	0.153445098584664	0.130353285631617	1.18680789034343	0.235303405819124	0.617959007109839	Cltc
Dhx40	32.6465872576329	0.0955741217995108	0.25408824777743	0.36771049978703	0.71308911057102	0.91484954242231	Dhx40
Ypel2	3.65192419328968	0.430457696586478	0.384264728715185	1.25933744418385	0.207908473945402	0.583301867448321	Ypel2
Gdpd1	5.53713247744254	0.0332587591051238	0.384623282126965	0.160041752545461	0.872848184313659	0.966849753279206	Gdpd1
Smg8	8.22241243396797	0.375932875739358	0.335564301085937	1.11708427807352	0.26395829205761	0.648922375438433	Smg8
Prr11	2.19438403047537	0.0731740110018962	0.345377514469784	0.0653138376940847	0.947924124983173	0.988068678862589	Prr11
Ska2	1.19442879050548	0.262503132887715	0.360764013358308	0.571948088535387	0.567357143869197	0.851173547048218	Ska2
Gm11491	1.27865549735581	0.371935094653224	0.358333400552627	0.818516881048643	0.41306210684194	0.771343784541205	Gm11491
Trim37	11.0496835395384	-0.51463421638665	0.349024322910801	-1.47546211262718	0.140088347049441	0.487887474630964	Trim37
Rad51c	1.22010863568196	-0.164026374855155	0.362370525528152	-0.73635787502171	0.461512933604403	0.798737897427258	Rad51c
Sept4	1.58957971725678	-0.351263332857992	0.357615590988387	-0.921257305402988	0.35691610590078	0.726811307121917	Sept4
Mtmr4	2.57693105849219	0.206274992957075	0.388793701588934	0.406206918467298	0.684590571081728	0.90392876514396	Mtmr4
Supt4a	64.616048125285	-0.60994526972481	0.178533479495771	-3.40659862808958	0.000657777799482491	0.013277225871635	Supt4a
Mir142hg	2.83014969919447	0.0548908734799137	0.383257189057786	-0.286962281387379	0.774141201213646	0.935237780677411	Mir142hg
Tspoap1	2.57184502611155	0.46630768599744	0.387320756107105	0.894584835816946	0.371009061025913	0.738483248411756	Tspoap1
Mks1	1.52410917177076	0.182569757782798	0.377243193950144	0.584212977435117	0.559077031477762	0.847589392692364	Mks1
Dynll2	24.540303480422	-0.055739619802143	0.248702195689718	-0.256542694151458	0.797531817990744	0.942576070181398	Dynll2
Srsf1	29.215641345086	0.257202531139961	0.222595994169495	1.13814310413687	0.255060731819963	0.640310622225241	Srsf1
Vezf1	24.2259116174564	0.658093522419591	0.248868923427891	2.62975144858459	0.00854473153143738	0.08977620116155	Vezf1
Mrps23	28.3884781343069	-0.486891400863124	0.233814888360035	-2.06715055406003	0.0387199697276688	0.241558174594077	Mrps23
Akap1	2.97328025487924	0.346791021730011	0.389868971984666	0.831834713953196	0.405502246642562	0.767348543321437	Akap1
Scpep1	29.6472233278666	-0.545900500830119	0.229278493365574	-2.33082306121522	0.0197626915779117	0.155430898626278	Scpep1
Coil	2.22743952571043	-0.194208533856447	0.380740021047445	-0.614193178340297	0.539087680651937	0.839543611105726	Coil
Gm11496	6.63658132405849	-0.204751041582593	0.353236707527102	-0.566776015667634	0.570866367659284	0.852027969054531	Gm11496
Trim25	193.281743545165	0.321418247208013	0.130477569896803	2.44867521507185	0.0143382673020587	0.126330833064487	Trim25
Dgke	5.62194604177441	0.0566305386819999	0.353836835318139	0.243413452211195	0.80768512379024	0.945503336331049	Dgke
Pctp	7.77017774205077	0.457968847411532	0.335267871521389	1.41179390206149	0.158010654501903	0.518030620178187	Pctp
Tmem100	1.23857793369271	-0.723059686295423	0.322454712757378	-1.94379306052961	0.0519204109394149	0.285521377953444	Tmem100
Gm45716	1.16592384747696	0.0971195804807358	0.368457121652853	0.391031844205646	0.695773697829255	0.907372744735375	Gm45716
Mmd	22.9355757801258	0.325536459660112	0.262457927894115	1.21271950975674	0.225237078089332	0.604871333014663	Mmd
Cox11	2.82763914460312	-0.531059412276209	0.382634411233274	-1.36479796833805	0.172316557547818	0.536619576953313	Cox11
Utp18	19.2663562545024	-0.226479490976611	0.272278884499484	-0.877660344132257	0.380128071034957	0.745867392462641	Utp18
Mbtd1	13.1590251849198	0.389951645922631	0.298612512963993	1.34749752557508	0.177820049827216	0.543695213829223	Mbtd1
Nme2	637.476795178861	-0.593558812008167	0.109434016400131	-5.42142121678736	5.91270545202781e-08	5.11913242276391e-06	Nme2
Nme1	154.766862998201	-0.478052981329658	0.143769125504563	-3.32715744068096	0.000877367878503881	0.0165609115228949	Nme1
Spag9	75.72276343244	0.180806506806103	0.161933247462694	1.10688661330383	0.268342954340293	0.653150741094077	Spag9
Tob1	129.864280403973	0.0348701518772688	0.141677143905762	0.244589755079922	0.806774097424317	0.945094008432167	Tob1
Luc7l3	47.9091086153607	-0.572081957830886	0.213434648674213	-2.66979522632666	0.00758975182794803	0.082053911403079	Luc7l3
Ankrd40	14.8816347343035	-0.159771219437749	0.302425319777166	-0.545413965926094	0.585468837258867	0.859234595816067	Ankrd40
Rsad1	1.70083884778881	0.208309593408598	0.373883194024011	0.511998694463781	0.608651923270102	0.871785281402459	Rsad1
Acsf2	6.62219478101543	0.499850393643895	0.346124033891326	1.47805996719342	0.139391728064385	0.487080634824049	Acsf2
Lrrc59	69.0606797378146	0.0719570718632356	0.151281682381812	0.502260816590021	0.615484067959253	0.875161792687053	Lrrc59
Mrpl27	19.4909801321956	-0.289697019813995	0.260502384557833	-1.05953566402215	0.289355895984097	0.670926829202231	Mrpl27
Xylt2	3.04271743699054	-0.10402660057395	0.38608561932975	-0.404205717478076	0.686061449701509	0.904358324370879	Xylt2
Col1a1	1.51529630898451	-0.170071250643007	0.330027531043817	-0.752832364469975	0.45155065568033	0.793998323608162	Col1a1
Ppp1r9b	50.8450799316986	0.191138247219757	0.187091869375113	1.00680349369005	0.314029215408037	0.69507079243917	Ppp1r9b
Pdk2	4.79395490819418	-0.41449627389424	0.37088589491896	-1.14075859626171	0.253970394751834	0.639104937645978	Pdk2
Kat7	20.8194733569207	-0.232223380357925	0.274317281554195	-0.915285222041351	0.36004191510747	0.727868997898908	Kat7
Slc35b1	34.7188972718603	-0.434818058646978	0.226242349267663	-1.86296726073114	0.0624668725522335	0.316748769049951	Slc35b1
Spop	46.4998676904282	-0.0392674966529876	0.187308085671386	-0.197129642043594	0.843726087533743	0.955831975262462	Spop
Phb	31.8764425685665	-0.252432930764697	0.257895681654391	-0.966333064457475	0.333877546033806	0.710528011345475	Phb
Zfp652os	1.4284656133995	0.406180088968413	0.372692358308589	1.20167132920699	0.229490893573167	0.610344402404798	Zfp652os
Zfp652	9.31073229621157	0.238114507202416	0.346880803854645	0.675432797474874	0.499400834002231	0.815266782835563	Zfp652
Phospho1	3.9682535058516	-0.494119640011214	0.378951832894446	-0.909843046253349	0.362905289347044	0.730552615526447	Phospho1
Abi3	5.62673110027954	-0.921647418211624	0.369281802889874	-2.37381299246968	0.0176054646525462	0.143895263445446	Abi3
Gngt2	276.947137867065	-0.0812628285764207	0.163607906487492	-0.474460281457154	0.635171714933034	0.886477239313601	Gngt2
4833417C18Rik	1.56073219700543	0.366356330072748	0.358947842188515	0.789425584969408	0.429863307154694	0.782569911220836	4833417C18Rik
Snf8	42.5045538952995	0.0558334567509962	0.189585354270105	0.336603162812054	0.736416071630611	0.919837310946149	Snf8
Ube2z	30.312607733817	0.0914152492015319	0.217264789316189	0.411767297063127	0.680509993485257	0.902010170724249	Ube2z
Atp5g1	171.612114852681	-0.471074226823091	0.138845692796513	-3.38707281788505	0.000706426351992995	0.0140161410293156	Atp5g1
Snx11	8.71003413062941	-0.0990594007717992	0.331344256142806	-0.252900929705568	0.800344771020921	0.944125056445016	Snx11
Cbx1	27.2842889055573	-0.37867121064081	0.243515963993313	-1.54136646710093	0.123227620455484	0.460553889365555	Cbx1
Nfe2l1	74.006742717882	0.394863845374226	0.192206245404707	2.04617803795653	0.0407388572921649	0.246866937580684	Nfe2l1
Copz2	5.36357845411134	-0.276003061179843	0.364979211120505	-0.693254037447324	0.488150141776788	0.809934373589966	Copz2
Cdk5rap3	14.9310560067107	-0.618527013006185	0.292553934913047	-2.06781228165554	0.0386576783519573	0.241558174594077	Cdk5rap3
D030028A08Rik	0.62580378137778	-0.0587279774676069	0.325416449970041	-0.387375188175859	0.698478469673552	NA	D030028A08Rik
Pnpo	20.6831863517808	0.372175985220372	0.284243958366769	1.30316972182387	0.192516824673975	0.563353702593454	Pnpo
Sp2	7.7372539731012	-0.204444406726157	0.348928707398369	-0.656273331974624	0.511648273040556	0.823732489376497	Sp2
Scrn2	0.879783468019375	0.0349954989280798	0.346680588497729	0.0816916608268467	0.934891909891505	NA	Scrn2
Mrpl10	19.2768055567333	-0.0110761181497852	0.255079127531921	-0.0440956561777136	0.964828155286652	0.992911906202543	Mrpl10
Osbpl7	5.96903363468749	-0.153888338817825	0.364227402410339	-0.615382195892078	0.53830234648389	0.838925227873435	Osbpl7
Tbkbp1	5.55040701332904	0.32929006636326	0.383673418378873	0.822587232338562	0.410742761673839	0.770091802554527	Tbkbp1
Kpnb1	31.8429074456488	-0.26204662817691	0.226641039311973	-1.10533533711732	0.269014311410846	0.653367810192833	Kpnb1
Npepps	42.3696200023782	0.0203324927311259	0.209619959270738	0.08407182657742	0.932999324456005	0.983804823653861	Npepps
Mrpl45	17.0282742283374	-0.272031519338816	0.267027934697154	-0.975522031624298	0.329301378625459	0.707447496881574	Mrpl45
Socs7	9.70265852118308	0.457225597316933	0.322477887061467	1.37189252345905	0.170096898224009	0.532556815838231	Socs7
Arhgap23	16.0088268118293	1.30247053918272	0.299697262049207	4.38340245561557	1.1683997705657e-05	0.0004818959053719	Arhgap23
Epop	3.03567534044799	0.28509560556492	0.389312616874702	0.677198853944164	0.498279794808937	0.814941579033869	Epop
Gm11613	0.84331193564366	0.666698278605904	0.342054821587245	1.84411299582943	0.065166674348642	NA	Gm11613
Mllt6	9.60362748966621	0.843602660079615	0.339780527966739	2.37705068759084	0.0174516898155414	0.143432983521478	Mllt6
Cisd3	8.45781276993621	-0.723902140586147	0.345465828712752	-2.05623867660734	0.0397595159581677	0.243869779714214	Cisd3
Pcgf2	2.67751836702519	-0.264300828885337	0.383079991371189	-0.349998061107651	0.726340152750531	0.91786988970455	Pcgf2
Psmb3	94.3297841225341	-0.647587877949774	0.188406129752421	-3.43553350390384	0.000591388333183425	0.0123660362842905	Psmb3
Pip4k2b	12.0140798383609	0.188847501908269	0.315550657235676	0.611212095628097	0.541059176791407	0.840097218922006	Pip4k2b
Cwc25	25.2997160793442	0.595623866352	0.284226768658513	2.0954830008743	0.0361280780272262	0.234496744370026	Cwc25
Rpl23	1537.47891215706	0.13927408681277	0.11494291044262	1.21234300828443	0.225381107076751	0.604871333014663	Rpl23
Lasp1	50.4401052295891	0.5697659996399	0.180076782518073	3.18793852419491	0.00143290997551142	0.0250109850277086	Lasp1
B230217C12Rik	0.804025643230133	-0.072249711076336	0.318802886094983	-0.0275904119012267	0.97798882895024	NA	B230217C12Rik
Plxdc1	4.14506676581462	0.268504463604864	0.384640786332654	0.80678042736642	0.419792997511452	0.775706062381425	Plxdc1
Arl5c	1.4287396224111	0.969405025041177	0.370305766793078	2.51078393779871	0.0120463401988666	0.11336440021138	Arl5c
Rpl19	1189.66632856689	-0.147091636241758	0.109081937700191	-1.34990709307629	0.177045786186868	0.543272306998719	Rpl19
Stac2	2.25116825896879	-0.321785607941816	0.384509487902169	-0.778536517677562	0.436252787130526	0.78483880715252	Stac2
Fbxl20	15.8503693621619	0.260207603594158	0.29888654547725	0.883749070294395	0.376831684756879	0.742918160906614	Fbxl20
Med1	18.4286869416225	0.420030469492365	0.255387015082387	1.67949405205614	0.0930557970998117	0.396603958672753	Med1
Cdk12	28.6861117416329	0.722476228353379	0.238301528565658	3.08327350899985	0.00204736890571025	0.032350281532761	Cdk12
Stard3	18.5677207636967	0.286627412709503	0.268979015192218	1.06155456409124	0.288437949749521	0.670337823636653	Stard3
Pgap3	2.12357103841845	0.008589229538566	0.388485784033382	0.327238051616695	0.743487842747811	0.922346285628737	Pgap3
Mien1	92.7542443884011	-0.174309904707892	0.202127873618995	-0.860893106259235	0.389296918822919	0.754677002514601	Mien1
Grb7	3.4734137164716	-0.0655092666306882	0.384237364825365	-0.18876798350966	0.850274666124574	0.958520510691386	Grb7
Ormdl3	9.11898723537871	0.320920518396939	0.326582493858939	0.960332044547865	0.336888127305893	0.712402103685211	Ormdl3
Psmd3	28.9266360661181	-0.0652340967763064	0.225036940681372	-0.297140697037509	0.766359094960877	0.932124275569354	Psmd3
Csf3	4.87572168536855	2.26056229721844	0.389866799802254	5.79870431225076	6.68292473530811e-09	7.69344170627339e-07	Csf3
Med24	9.10399623839032	-0.00685581393753961	0.340595522674082	-0.0769517867358577	0.938661899788014	0.98610329544517	Med24
Thra	5.1819397006313	-0.647652448709841	0.381091621179914	-1.55320220538601	0.12037483463337	0.455004053338259	Thra
Nr1d1	4.88990208486139	-0.608313841329024	0.38346087692144	-2.0767557711419	0.0378241062542491	0.238989950011769	Nr1d1
Msl1	42.320540296774	-0.295871768565938	0.205340528438629	-1.43933729449837	0.150054981139523	0.506109459889777	Msl1
Gm12359	0.492435352263191	-0.0121158291950243	0.310709310792734	-0.0105442100656454	0.991587093474719	NA	Gm12359
Casc3	22.8530596546738	-0.1900966642889	0.245519779451274	-0.768763438050068	0.44203375739566	0.788153442037417	Casc3
Wipf2	15.7320995179506	0.462110130867717	0.287000643290383	1.6292194686806	0.103266566977935	0.42067331900672	Wipf2
Cdc6	2.21751167611233	-0.0300347368156854	0.381830412990075	-0.0895993952875611	0.928605564965918	0.983726554614517	Cdc6
Rara	61.2402538002247	-0.77674327851973	0.19533378543413	-3.95023804089908	7.80735063203778e-05	0.00233917228846546	Rara
Top2a	40.3410241306597	0.804134512644252	0.39332861256142	2.05132372202136	0.0402354318171273	0.245633090743721	Top2a
Igfbp4	1.63056726052294	-0.049626724136593	0.371494427147786	0.010729382665168	0.991439355474569	0.998068121712307	Igfbp4
Smarce1	39.921180204353	-0.0212166512692552	0.199717433405226	-0.0964208860957141	0.9231863047009	0.98209164704705	Smarce1
Krt10	0.965482961428981	-0.214898658029732	0.340183732826214	-0.922167640034554	0.356441139550557	NA	Krt10
Krt19	177.571954343215	-0.507719626809642	0.175472057725134	-2.90787015842668	0.00363899393611629	0.0490631923742011	Krt19
Gm12349	0.966000069062597	-0.130532186325865	0.347037881103969	-0.190938097281323	0.848574091913509	NA	Gm12349
Eif1	1081.88542218098	-0.0676609744238972	0.108277439291143	-0.62538637201776	0.53171750428821	0.836442583869683	Eif1
Jup	28.323861947103	-0.363073799963666	0.277892577288038	-1.32362544461516	0.185627470353953	0.553868806444892	Jup
Nt5c3b	4.09600909488674	-0.337102980118821	0.375600159173594	-1.01788312388745	0.308733502584297	0.690947750962525	Nt5c3b
Klhl11	1.25274031516641	0.0870245496748333	0.356700839371735	0.0492904053897454	0.960687865615093	0.992739506865708	Klhl11
Acly	58.9385061351707	0.0320087853942772	0.1889667640065	0.191932370228042	0.847795181025475	0.957367933213633	Acly
Cnp	12.6488652092702	0.00493218641096037	0.299932649639561	-0.0399533203057773	0.968130341552301	0.992982098077983	Cnp
Dnajc7	36.3985968667056	-0.325040651923927	0.220055778695661	-1.50479007769504	0.132378055549493	0.478699520171379	Dnajc7
Nkiras2	26.4400754475938	-0.645413812720222	0.243799267443469	-2.60032464636261	0.00931356044554449	0.095189130953682	Nkiras2
Dhx58	4.03659753080521	-0.37229936564679	0.381642104525246	-1.09583698302697	0.273150120689713	0.65716813913909	Dhx58
Kat2a	8.99329988034908	0.0279690399043671	0.331391221848314	0.0884806371786773	0.92949467326657	0.983751237217597	Kat2a
Rab5c	128.28451838742	-0.143867256364003	0.124818286413602	-1.15735338761159	0.247128009727997	0.631904571615936	Rab5c
Kcnh4	11.570336175441	0.679766512479863	0.330435061349191	1.95204767907841	0.05093254416579	0.281864412404023	Kcnh4
Ghdc	7.90484638461773	0.337695581032267	0.365677800332794	1.00288005624722	0.315918736346924	0.696602733723289	Ghdc
Stat5b	11.5953395688555	0.151876661891576	0.294488257745433	0.529281495225674	0.596610190437146	0.864944416692436	Stat5b
Stat5a	14.4770621803684	0.08697185699263	0.314281407499064	0.234051024665832	0.814945366594477	0.947276772838162	Stat5a
Stat3	113.594642135422	0.0914013733102631	0.146170932558026	0.645018532529345	0.51891517597299	0.829187825426029	Stat3
Cavin1	2.28604383453256	0.145202947695416	0.3677280938788	0.547351288838917	0.584137413815429	0.858483782024034	Cavin1
Atp6v0a1	52.6189075873055	0.0136969932107084	0.185065077540571	0.075790531034645	0.939585749597149	0.986381432285774	Atp6v0a1
Naglu	25.4492488419829	0.264929668413304	0.228415460782649	1.17985281018633	0.238058761245299	0.621766039093929	Naglu
Coasy	6.17903487091206	0.302266424919056	0.351411956526759	0.841664305864927	0.399975883233957	0.763232668990698	Coasy
Mlx	20.3751209913197	-0.632126196486577	0.27800020231599	-2.19182456598074	0.0283921765687355	0.198273183627468	Mlx
Psmc3ip	1.87094891710745	-0.319382009866785	0.379344475429619	-1.04311968913587	0.296892862836712	0.679093805912094	Psmc3ip
Retreg3	15.8118675123939	0.200399039300348	0.285845818408756	0.705805392558254	0.480309168092999	0.808166270125125	Retreg3
Tubg1	6.37849076375677	0.478920735781925	0.349554871623528	1.40395057351864	0.160333568309179	0.521063610697132	Tubg1
Plekhh3	1.37320513727135	-0.265830540478507	0.373892708737865	-0.511150883538432	0.609245408239527	0.871935379510822	Plekhh3
Ezh1	10.391956674383	-0.0606786099913872	0.312527447988053	-0.268189641299745	0.788553348076508	0.93909480957356	Ezh1
Ramp2	4.11348267247339	-0.48822039362844	0.242787752030007	-2.06824247900419	0.0386172276456948	0.241558174594077	Ramp2
Vps25	1.39428700831963	-0.820998101805417	0.373305843536814	-1.84736957147004	0.0646935961152621	0.324183248191808	Vps25
Coa3	57.6855227230503	-0.20509348350989	0.206165910798111	-0.972308330394283	0.330897180798102	0.707878061270352	Coa3
Becn1	36.5607086614925	-0.174711562417747	0.19012717876749	-0.858861037924666	0.390417187415465	0.755450767522056	Becn1
Psme3	31.7773728042644	-0.089900155502224	0.215737797853102	-0.441104943862598	0.659137024558499	0.895699387656054	Psme3
Aoc2	2.21700283010384	0.678529434953325	0.381682286479558	1.73280683988486	0.083130006736732	0.37360358239983	Aoc2
Aarsd1	14.3916665199932	-0.259920050805598	0.286103993802753	-0.823150473157471	0.410422429228677	0.770091802554527	Aarsd1
Ptges3l	0.625559974910094	-0.125198595399203	0.312751296513367	-0.527071583556219	0.598143879243841	NA	Ptges3l
Rundc1	8.50706432209366	-0.0362846349873445	0.346744290750688	-0.0973316302581474	0.922463037927955	0.981786323817257	Rundc1
Rpl27	751.115709899497	-0.181833474378938	0.105363730810062	-1.73031791655606	0.0835734902053284	0.374237859320837	Rpl27
Ifi35	15.3840462102941	-0.204545198197509	0.284283959380812	-0.700827665643613	0.48341057050317	0.808591591344596	Ifi35
Vat1	177.190673885294	0.160088470944491	0.123634405259011	1.30223294064574	0.19283676772489	0.563660150302999	Vat1
Rnd2	2.58614846362651	-0.0358144160707466	0.386380259822931	-0.130679456323121	0.896028884441914	0.972822818501749	Rnd2
Brca1	2.57703900794114	0.222132037058422	0.388495056870607	0.509339730844572	0.610514113498749	0.872256564308993	Brca1
Nbr1	19.5089070475712	0.115993574401828	0.267011420087871	0.424385264497269	0.671284865442785	0.899781377772235	Nbr1
Tmem106a	55.3475890956622	-0.220314297772664	0.169878683288093	-1.3072175028085	0.191138852787406	0.561832385466011	Tmem106a
Rdm1	11.3055772145707	0.292502448987455	0.317934948531245	0.856822356923703	0.391543067968477	0.756371967552602	Rdm1
Arl4d	0.482647647933239	-0.367484817726819	0.293044891309792	-0.999030357480314	0.31777998557138	NA	Arl4d
Dhx8	13.4228061474246	-0.057804133725235	0.303038603114121	-0.129814543407453	0.896713156307228	0.972863196507303	Dhx8
Dusp3	103.485176718977	0.306887541018463	0.159618017044573	1.92304280813863	0.0544746739299446	0.291823510430907	Dusp3
Cd300lg	2.82287889347813	-0.369091971883238	0.386033165733889	-1.03796801738734	0.299284945172772	0.68173713538377	Cd300lg
Tmem101	4.32763582571211	0.207359846514998	0.384277604211008	0.387149038969013	0.698645874947388	0.908463979402668	Tmem101
Lsm12	53.3861117999775	-0.429115818609732	0.189029001303742	-2.20702999979897	0.0273119635288775	0.193181175616887	Lsm12
G6pc3	12.9202402830471	0.101893069669824	0.303832159082323	0.297027533616782	0.766445488434499	0.932124275569354	G6pc3
Hdac5	13.1656594929589	-0.0881240553915146	0.285346217538911	-0.222562246617153	0.823876222277944	0.949290363989347	Hdac5
BC030867	0.912267761300698	0.461071371851909	0.344396335886852	1.27847685293915	0.201081341225555	NA	BC030867
Tmub2	11.484491868078	-0.122075941350953	0.32371683219286	-0.314234378608248	0.75334303376658	0.926578953186957	Tmub2
Atxn7l3	14.2407344435649	0.236165760959312	0.277787968926144	0.882029559737242	0.377760822333021	0.743957403044147	Atxn7l3
Ubtf	36.8068636645653	-0.246287089321588	0.218696876697246	-1.13618177960143	0.255880494424857	0.641292837223636	Ubtf
Slc25a39	59.2803459400472	-0.35271975416747	0.171348689625604	-2.03077165574335	0.0422781635844236	0.251222939143744	Slc25a39
Grn	391.276292105567	0.259835783360124	0.0927052665239815	2.80577272104635	0.00501960838655525	0.0613598803472028	Grn
Gpatch8	15.5991140603988	0.190723702799008	0.275108855554877	0.71243114063929	0.47619783773854	0.806305403177617	Gpatch8
Ccdc43	6.88048055014367	-0.575559777614355	0.360233214977079	-1.53640930588096	0.124438025833715	0.46309511852007	Ccdc43
Eftud2	17.8702713474748	-0.0829718331070315	0.273520956995273	-0.322197966840201	0.747302724658996	0.924290831585318	Eftud2
Kif18b	0.521882427694024	-0.115021508575491	0.328918427208756	-0.498741022589236	0.617961840879272	NA	Kif18b
Dcakd	6.72054119167528	-0.590337617164685	0.347966630193958	-1.49566516865087	0.134740931398718	0.482833401546708	Dcakd
Nmt1	173.348352207068	-0.264209599910233	0.178815711043868	-1.48325295073296	0.138007217619875	0.485644478261946	Nmt1
Acbd4	1.41614623610581	0.160303086795115	0.371280500923636	0.349607282068145	0.72663344512341	0.91786988970455	Acbd4
Hexim1	33.2556394913397	0.920695410283074	0.211251548783455	4.36441349220494	1.27464277365685e-05	0.000509662507512565	Hexim1
Fmnl1	103.900246355471	0.0705142436652058	0.142041163137489	0.479687571163036	0.63144956691643	0.885213307349035	Fmnl1
Map3k14	5.08940596164701	0.168837539479487	0.376036068660504	0.434762060777455	0.663735145948773	0.897118818343647	Map3k14
Arhgap27	9.68853034736203	-0.291637704189694	0.324867967201532	-0.897504643863378	0.369449696526583	0.737303663927549	Arhgap27
Arhgap27os2	1.71858167631043	-0.237420936791167	0.372912804772327	-0.811381025853826	0.417146892021348	0.774603407739752	Arhgap27os2
Arhgap27os1	1.06924741497897	0.126036448783855	0.344129253386673	0.452382461431286	0.650993479582509	NA	Arhgap27os1
Plekhm1	25.5967244470212	-0.288775903502349	0.241579901805384	-1.16060419321569	0.245802899397885	0.631115624962724	Plekhm1
Gosr2	35.7140611112921	0.146946270072021	0.211632543430696	0.695799787143993	0.486554222571421	0.809180034231044	Gosr2
Nsf	66.6842801678628	-0.123949958488723	0.181005784662211	-0.656423748521298	0.511551514329276	0.823703299125961	Nsf
Arf2	31.7964046914017	0.0906089090052444	0.263762885898819	0.363010759884227	0.716596846596308	0.91609393494519	Arf2
Mapt	0.567070876561083	-0.332397613643585	0.314359717091556	-0.956178024443161	0.338982300457215	NA	Mapt
Kansl1	30.9479416047549	0.183764728463576	0.258583700799429	0.705165948173893	0.480706969647083	0.808166270125125	Kansl1
Cdc27	8.41532272681765	0.209493474702263	0.349827268024824	0.598303909983289	0.549637168154104	0.845025473139157	Cdc27
Mettl2	3.88081809762957	0.53551697203334	0.381877788420093	1.36117215787454	0.173459290609297	0.538661622521781	Mettl2
1700052K11Rik	0.610952205343919	-0.384037214473422	0.341124715687844	-1.1009939177108	0.270899304334753	NA	1700052K11Rik
Tlk2	10.898707600571	0.194773465230267	0.310703902679333	0.580477236168458	0.561592833416929	0.848078652531253	Tlk2
Tanc2	24.5026530400347	0.954675902948925	0.252121248286155	3.76923960364943	0.000163745640666425	0.00434332016147214	Tanc2
Cyb561	22.6184135590248	0.440009835620667	0.265279193020338	1.72369701197516	0.0847625547272626	0.376828548807268	Cyb561
Ace	21.6801557033076	0.599119486316076	0.319122998104485	1.91985943148976	0.0548756574513855	0.293304789520772	Ace
Dcaf7	23.3366534392751	-0.125729356867527	0.253705003765054	-0.490714390572327	0.623628466902798	0.881188537803306	Dcaf7
Taco1os	0.651835019359944	-0.109904065646854	0.335694166779272	-0.338660089401416	0.734865809775386	NA	Taco1os
Taco1	1.23400015248969	-0.244218466433096	0.348520824666377	-0.582569265927801	0.560183300123093	0.847589392692364	Taco1
Map3k3	11.5173747375415	0.0498966367469685	0.301365361580252	0.152799126571896	0.878556686541462	0.968603170518762	Map3k3
Limd2	2.43984629246082	-0.308379116810571	0.386599985465583	-0.678773987684299	0.497281078003801	0.814496024572829	Limd2
Strada	4.37345171976603	-0.00801860250842636	0.375472879162398	0.0174715511924496	0.98606042824144	0.997166718919498	Strada
Ccdc47	23.6517166530563	0.0391206511761013	0.230341404874434	0.189708186857537	0.849537805129852	0.958276989309555	Ccdc47
Ddx42	30.7757581265922	0.364207953125029	0.224166955530859	1.62005830726563	0.105219752390937	0.425066957827158	Ddx42
Ftsj3	18.6165887227561	0.258695317260229	0.263441126842647	1.00636347914717	0.314240754807766	0.695181644552794	Ftsj3
Psmc5	44.498211673818	-0.143067472901276	0.185684896675145	-0.776574164025755	0.437410049310074	0.785718051538466	Psmc5
Smarcd2	20.0048529887791	0.302613442912449	0.263983807122113	1.1623167777748	0.245106813961084	0.630584229630727	Smarcd2
Icam2	1.67687660649722	-0.18779779480934	0.231316017347513	-0.450011986841193	0.652701797440261	0.892858311644179	Icam2
Ern1	6.97337483268859	0.257032260554732	0.345225000695188	0.857081718539398	0.391399723796352	0.756234508758867	Ern1
Tex2	8.87016955125097	0.0472623067629952	0.319680850151094	0.150572845624114	0.880312683184031	0.968603170518762	Tex2
Pecam1	2.26329756709502	0.0249480689004499	0.338698245417944	0.398256673316606	0.690440994254134	0.904850412854019	Pecam1
Milr1	19.9136883529119	-0.330202553753582	0.257268739912253	-1.26355740505829	0.206388930173003	0.581287902879809	Milr1
Polg2	3.24866305132857	-0.375680391474835	0.384760236093026	-1.14731284655608	0.251252346486358	0.635690610576368	Polg2
Ddx5	424.663966150767	0.405500417604324	0.106662540025922	3.80440216235081	0.000142147080204746	0.00392911032249319	Ddx5
Cep95	2.32670439294769	-0.210509015089875	0.387383017345125	-0.292911834948748	0.769589542437788	0.933559523689008	Cep95
Smurf2	16.0188353880371	0.45157314452242	0.282092389433273	1.58682989955888	0.112551175050952	0.440476712627511	Smurf2
Kpna2	11.5632078881326	0.0779753300267226	0.339807291406901	0.238737321244676	0.811309275209362	0.94661331294033	Kpna2
1810010H24Rik	0.686763875617193	0.175534934748018	0.316729614803037	0.450797609680739	0.652135424245817	NA	1810010H24Rik
Bptf	51.1656026712408	0.110347403783502	0.182855885404493	0.586610947756033	0.557465028346059	0.847589392692364	Bptf
Nol11	12.2243858959403	0.253709876835802	0.295065095765901	0.891875434600516	0.372459703009043	0.739554179060413	Nol11
Pitpnc1	6.06183427018725	0.0882440303571348	0.309549724619592	0.301574132534516	0.762976729647486	0.930385778115127	Pitpnc1
Psmd12	27.6295373241999	-0.304408371618377	0.244963794334768	-1.22649190613497	0.220013619305519	0.596496551719622	Psmd12
Helz	13.5526643133551	0.527172802471161	0.294410412203269	1.86401542832758	0.0623195377538205	0.316412229916682	Helz
Prkca	6.21665436351504	-0.250292511661435	0.363539093627902	-0.6519400288384	0.514439860805223	0.825688981430292	Prkca
Cep112	0.98262043337342	0.469733579818487	0.352640948512163	1.36922343741943	0.170929441917179	NA	Cep112
Gm11696	3.42242719492241	0.411148288740905	0.38880456541595	1.08728657783174	0.276910178542097	0.659597778628241	Gm11696
Gna13	89.4436985692139	0.169464678614995	0.160415443039842	1.06624213786043	0.286314198364647	0.667875204201301	Gna13
9930022D16Rik	1.72663570779446	0.257795501657024	0.378961955572698	0.381881904985871	0.702548962681687	0.910766357264367	9930022D16Rik
Amz2	8.35574533753347	0.236328067364702	0.337452582203744	0.790505264010954	0.42923274922173	0.782127044800796	Amz2
Slc16a6	18.4420221729928	0.101256073326874	0.258830406103273	0.396104992513671	0.692027575407822	0.905287849490607	Slc16a6
Arsg	5.98094797465193	0.401661087171998	0.35504014521452	1.21035720554541	0.226141855485653	0.605743308122653	Arsg
Wipi1	4.36340077595677	-0.487681256630465	0.372500034293902	-1.10145968202869	0.270696642618323	0.654318880495974	Wipi1
Prkar1a	75.8133756867098	-0.151527351285858	0.149850491499758	-0.999278491932712	0.317659801486121	0.697088639082204	Prkar1a
Abca9	0.68607842871731	0.101701366170228	0.304239273151528	0.538522757070205	0.590216198416182	NA	Abca9
Abca5	1.26255831994029	0.948752146337499	0.376184507522661	2.47598196544203	0.0132870289674836	0.119995616778757	Abca5
Kcnj2	3.13513132823706	1.31667738454108	0.389766193379591	3.24483966631349	0.00117516770929131	0.0211894267169291	Kcnj2
Sox9	2.07860864225444	1.3269177619121	0.333676413766599	3.41577567112043	0.0006360061768603	0.0129124044743963	Sox9
2610035D17Rik	0.797622181220792	0.299590033638182	0.325298151828201	0.901677949774974	0.367227969652822	NA	2610035D17Rik
Slc39a11	13.9809270547312	-0.331669992449085	0.297690506347363	-1.10644691011435	0.268533130903057	0.653281894722721	Slc39a11
Cog1	9.50285472677329	0.642762033008309	0.32489406483031	2.04594182191686	0.0407620949662579	0.246866937580684	Cog1
Fam104a	68.7837393739008	-0.16091866174017	0.157280353048991	-0.996866003264086	0.31882955540154	0.697873258959521	Fam104a
D11Wsu47e	2.54864852694519	-0.688019037006927	0.382122876947498	-1.81589330223451	0.069386740941451	0.336739615824792	D11Wsu47e
Cdc42ep4	10.3724334299175	0.946129148055349	0.370143617753054	2.49756332345235	0.0125050128742243	0.11572660324238	Cdc42ep4
Rpl38	1387.66706091211	-0.125266972605169	0.112370618334085	-1.11903204660163	0.263126467698717	0.64843869104017	Rpl38
Ttyh2	38.8714037209782	0.48024986422486	0.197163489548545	2.43771018857142	0.0147806185873695	0.128585997776218	Ttyh2
Gprc5c	3.76268674090144	0.0847169694027993	0.377644940311384	0.227547367457823	0.819998141155554	0.948824191055265	Gprc5c
Cd300a	21.6483298675596	1.24401672426347	0.229667479585872	5.49053227540608	4.00724251977184e-08	3.55761632518049e-06	Cd300a
Cd300lb	7.0750908165966	-0.0825930897540503	0.356272869586679	-0.090223412252104	0.928109679910993	0.983520690611893	Cd300lb
Cd300ld	33.3592702565878	1.04736728319912	0.210433150101784	5.02289248629677	5.08990404912322e-07	3.35357451689401e-05	Cd300ld
Cd300c2	190.698991225864	-0.297107919012624	0.140055909978654	-2.1273966816241	0.0333871376404684	0.222495963054419	Cd300c2
Cd300ld3	0.648703060706215	0.1858424633108	0.330019885264956	0.637405935899182	0.52386046290179	NA	Cd300ld3
Cd300e	2.17925883681444	0.526602376672948	0.38908913763426	1.31394672050704	0.188864134621497	0.559542045897853	Cd300e
Rab37	0.749943240452961	-0.164251946600165	0.348032167607448	-0.499826151895637	0.617197494551115	NA	Rab37
Cd300lf	201.633691527702	0.324798525678472	0.177149245534002	1.84871166979961	0.0644994577075254	0.323640769617183	Cd300lf
Slc9a3r1	50.2040575729558	0.489599306441552	0.20789657865514	2.35522389806596	0.0185115480685979	0.149289436155991	Slc9a3r1
Nat9	8.0376677906773	-0.318410041617119	0.339822992114648	-1.01241251702559	0.311340856002028	0.692428541717275	Nat9
Tmem104	19.5802750710308	0.125947354206854	0.255584594727706	0.498853493593486	0.617882599015428	0.876059570114763	Tmem104
Fdxr	3.95299316557913	-0.307571902080514	0.385029945705058	-0.740573347354576	0.458952173253609	0.797873044640692	Fdxr
Hid1	0.441334387152852	-0.0608793723561049	0.268365454098949	-0.238342830125225	0.81161520467977	NA	Hid1
Mrpl58	20.8850887489641	-0.534465476043433	0.259081740743533	-1.99308013494523	0.046252672876333	0.266232418160694	Mrpl58
Atp5h	281.753563665576	-0.358629426498769	0.128457404750139	-2.79598580249592	0.0051741673365233	0.0625196966752227	Atp5h
Kctd2	7.24696123273782	0.276270829934231	0.358639878056594	0.772274687325785	0.439951754171424	0.787448244780426	Kctd2
Armc7	8.57252265352563	0.217221110668308	0.338380579197534	0.698805770139311	0.484673422030635	0.809153588716005	Armc7
Nt5c	50.4130226511025	-0.804907794780229	0.226009543251896	-3.53727945269323	0.000404271668142581	0.00912747843849501	Nt5c
Jpt1	188.734322328487	-0.239028158661599	0.136791441132157	-1.75010596121955	0.0801000313229494	0.366431409667781	Jpt1
Sumo2	144.328557461874	-0.741167239490522	0.144907709790552	-5.08373289905942	3.70088284097197e-07	2.505602379179e-05	Sumo2
Nup85	6.53404559049094	0.100173499344295	0.353310749687979	0.183890803261149	0.854099119712185	0.959547293813236	Nup85
Gga3	9.65810221604978	-0.155428978795082	0.346609810738068	-0.561819366759683	0.574239095605478	0.853170243923637	Gga3
Mrps7	30.4525564901716	-0.396567912321473	0.239390365010156	-1.66077361264916	0.0967589226619386	0.405679392248344	Mrps7
Mif4gd	29.8030314153733	0.00113977376339814	0.240413486411428	0.0463726196335	0.963013259395492	0.992911906202543	Mif4gd
Slc25a19	7.65940809713584	-0.0164859854746543	0.34359752059616	-0.0205376999232498	0.983614438222057	0.996225055201163	Slc25a19
Grb2	107.446384441282	0.218307518908129	0.133011382910212	1.63276448446146	0.102518539289905	0.418870599688396	Grb2
Tmem94	7.0619397806427	0.419219527916883	0.347355632519527	1.15710340955791	0.247230113839498	0.632011389112392	Tmem94
Tsen54	5.41376526498138	0.344258211870187	0.364890210941638	0.996666406312848	0.318926461001004	0.697873258959521	Tsen54
Llgl2	2.32768247031086	0.420895289594498	0.389318235453496	1.23463941758521	0.216964732071159	0.592369698508591	Llgl2
Recql5	3.79795271764699	0.362240416341009	0.383701822153942	0.796747670045855	0.425597592399507	0.779877624274486	Recql5
Smim5	1.41630502390544	-0.30436994905693	0.372856804846213	-0.675217376778931	0.499537668137544	0.815266782835563	Smim5
Sap30bp	11.3824178550381	-0.423928092363475	0.315816725975536	-1.34046841063938	0.180093107682163	0.54653980187669	Sap30bp
Galk1	7.88993371731248	-0.596934166259722	0.349738458732674	-1.59148417568662	0.111500653901899	0.43879821573114	Galk1
H3f3b	993.528492348265	0.249890311346704	0.16755072954086	1.49264024290006	0.135531383283626	0.483921871601658	H3f3b
Unk	3.57298147941306	0.140969748431846	0.383432044977354	0.0889280384270973	0.929139100381775	0.983751237217597	Unk
Unc13d	2.4091539641774	0.0999957257671019	0.384385073178917	0.41387102491464	0.678968564955921	0.900945023783168	Unc13d
Wbp2	56.8010202386628	0.131194164689582	0.182290589193619	0.735699381758937	0.461913665998495	0.798911600627412	Wbp2
Trim47	20.174933021818	-0.513229874481033	0.297448000330819	-1.71147568799293	0.0869933354899254	0.382595374723954	Trim47
Trim65	6.81738828121563	-0.669579950625191	0.35305581002229	-1.81581533117029	0.0693987047122686	0.336739615824792	Trim65
Mrpl38	32.755413623964	0.277068908349552	0.236825642659541	1.11708666539386	0.263957271407069	0.648922375438433	Mrpl38
Fbf1	9.13005095625665	0.706268297039539	0.354843359206138	1.91044666655308	0.0560757271477784	0.296281723572513	Fbf1
Acox1	106.143390774567	0.127784049351351	0.127864251066701	1.00079918224178	0.316923904995593	0.697088639082204	Acox1
Ten1	18.1087825727837	-0.192572936561303	0.286325630827128	-0.6936342568966	0.487911604681095	0.809934373589966	Ten1
Evpl	0.631582566573473	-0.166793091324546	0.316050554174709	-0.641867494621186	0.520959221288866	NA	Evpl
Srp68	20.0272262045018	0.277384964731294	0.259536798445288	1.08497044416338	0.277934745854822	0.66019939721687	Srp68
Exoc7	9.90158328070215	0.374116519728403	0.321078492081308	1.17399932534132	0.240395295857185	0.625218748609698	Exoc7
Rnf157	4.94505448674451	0.522708249010159	0.38418194041144	1.21965375883542	0.222596157906591	0.601474684093228	Rnf157
Ubald2	53.4407934927697	-0.309774946539892	0.232709746799614	-1.34203716869369	0.179583944405974	0.545519589183749	Ubald2
Prpsap1	19.3407031313743	-0.117409733225676	0.268620078908084	-0.49149567024381	0.623075913695013	0.880645341590523	Prpsap1
Gm29292	0.448395203630451	-0.187990526379901	0.288421978869511	-0.605344743989601	0.544949957324959	NA	Gm29292
Sphk1	5.63897685281846	-0.310589465786343	0.361139550426208	-0.506982978173566	0.612166762042821	0.87342533310884	Sphk1
Ube2o	8.71922989605716	-0.0022578217327116	0.340694124790121	-0.0443961155999765	0.964588657899982	0.992911906202543	Ube2o
Rhbdf2	38.8402175573907	0.473686497848175	0.223602357506459	2.13337661087423	0.0328938441539567	0.220329866596451	Rhbdf2
Snhg16	6.38798802493716	-0.342430437922251	0.361115915504193	-1.1409537102279	0.253889186562458	0.639054089002478	Snhg16
Jmjd6	17.3783434611419	-0.0799094061957183	0.270589312073124	-0.328119839836376	0.742821053659732	0.922066767202065	Jmjd6
Mettl23	26.1638489769584	-0.806978293986094	0.255153398273176	-3.08768726436579	0.00201720632466193	0.0319218330168555	Mettl23
Srsf2	113.447866747525	0.141705540659898	0.138927747566954	1.01688351117331	0.309208848203834	0.691475318249928	Srsf2
Mfsd11	27.84435021673	-0.0548854927583146	0.234596057337703	-0.239357602573804	0.810828302794213	0.94661331294033	Mfsd11
Snhg20	16.2049922162808	-0.292616760802098	0.296870167352819	-1.02266736348136	0.306465147360806	0.688954696084077	Snhg20
Sec14l1	20.0850383504248	-0.30887430846824	0.268530321840575	-1.14662718793582	0.251535734890377	0.635726986420167	Sec14l1
Sept9	228.852775703159	-0.134861160112434	0.135562851563622	-0.999436318972288	0.317583373359139	0.697088639082204	Sept9
Tnrc6c	21.3455013369335	0.0336168716950994	0.267639519223485	0.108315744955182	0.913745233428482	0.978858109914417	Tnrc6c
Tmc6	9.50402867986442	0.612308759642496	0.31546779472255	1.96744134916794	0.0491323513032081	0.276577384337672	Tmc6
Syngr2	79.549346349628	-0.279049854320031	0.152072776730689	-1.8287196599615	0.0674416157293975	0.332053779428966	Syngr2
Tk1	10.6731437145481	-0.189953157786039	0.348926105527554	-0.603774860332854	0.545993335628755	0.842513799388252	Tk1
Afmid	6.88637854221594	0.159035634194293	0.359020763516375	0.426401879332952	0.669815032213648	0.899728462299036	Afmid
Birc5	17.1559282862662	0.543176437447088	0.378032872945795	1.39903767227941	0.161801686413987	0.52299736713142	Birc5
Tha1	2.69048355565365	-0.270517071349436	0.38584047486192	-0.70781525115138	0.479059994114716	0.808166270125125	Tha1
Socs3	62.5522829612566	1.4911911138323	0.292268563207842	5.09139415345625	3.55440274357269e-07	2.44973178563602e-05	Socs3
Pgs1	18.7240202627568	-0.121694471650281	0.261526396385466	-0.434066520555747	0.66424013643204	0.897118818343647	Pgs1
Dnah17	0.686199143904094	-0.122655742191883	0.321829315419121	-0.372130634812416	0.709795588350078	NA	Dnah17
Cyth1	121.3240807311	0.362110472587694	0.149796593795063	2.41399827664145	0.0157785369909727	0.135045713658031	Cyth1
Usp36	14.9636791797075	0.223305063148588	0.282106305405418	0.867340956145183	0.385755222459844	0.751639045574131	Usp36
Timp2	48.4450357673517	0.348398474222333	0.219144123405428	1.62872056899447	0.103372186376095	0.420881082190428	Timp2
Lgals3bp	59.2367903500492	0.177779101777312	0.203975204612504	0.838557707202298	0.401717552022481	0.764884237547713	Lgals3bp
Cant1	25.3809196328784	0.627142142534147	0.229850116194654	2.72122779677034	0.00650399252661429	0.0735808053010921	Cant1
Engase	4.19046872694002	-0.0752377352002667	0.382675523411728	-0.285951227228181	0.774915477415386	0.935237780677411	Engase
Cbx8	2.20248782739525	0.0516700193483722	0.386374318962387	0.121530606718931	0.903270773708922	0.974628141453772	Cbx8
Cbx4	8.59578740784827	-0.315163506283218	0.337474166163699	-0.966275687975854	0.33390624815603	0.710528011345475	Cbx4
Tbc1d16	2.14198251573706	-0.0597137166467957	0.37966024125025	-0.359826292391751	0.718977039859067	0.916929936876076	Tbc1d16
Gaa	32.7563752171652	0.372064291362464	0.213119158291557	1.73687069219738	0.0824099975967564	0.371803244971412	Gaa
Eif4a3	37.4946216850139	-0.213915860408826	0.210266062185915	-1.02968534939808	0.303157735165984	0.686528411932306	Eif4a3
Sgsh	0.833903886507124	0.211758695691883	0.315399059316479	0.785380525432135	0.432230495436245	NA	Sgsh
Rnf213	7.26116201952612	0.140837191391122	0.377558165405125	0.447459537123714	0.654543296801546	0.89365249280503	Rnf213
Endov	3.71629903804329	-0.0587949134796437	0.38520108192719	-0.229931924229465	0.818144668895719	0.948037947049229	Endov
Rptor	5.8299484998846	0.054324085048718	0.357829067964681	0.25069872520446	0.802047046351903	0.944125056445016	Rptor
Chmp6	11.5743307666054	-0.842755086612197	0.319552166549824	-2.55156119077626	0.010724149064011	0.104996435135121	Chmp6
Baiap2	5.2142335795988	0.387002830112282	0.387732404203282	1.07652733879193	0.2816914808925	0.663922142105462	Baiap2
Aatk	4.94213571773064	0.407020467811321	0.381247228241391	1.08400017790766	0.278364719958817	0.660210279893268	Aatk
Cep131	1.62879703163809	0.557529611741838	0.378782807615477	1.5239093204235	0.127531364862433	0.469107646874596	Cep131
Tepsin	3.24829277108219	-0.221531538281235	0.388158689622707	-0.578245468034725	0.563098405394761	0.848510532256513	Tepsin
Ndufaf8	50.8186092029812	-0.097023594880873	0.2137803624641	-0.439413269079922	0.660362113620099	0.895905973054542	Ndufaf8
Slc38a10	30.3200241482866	0.143258902047842	0.217916290508661	0.669615652378028	0.503102833456549	0.818039211902639	Slc38a10
Actg1	1427.63204176507	-0.62131936680091	0.100012969718915	-6.20669221589303	5.41114267844455e-10	8.46076577602762e-08	Actg1
0610009L18Rik	3.7080665067635	-0.204287361850041	0.382984272540336	-0.484823017870368	0.627801893472389	0.883272053504514	0610009L18Rik
Faap100	9.10578992778784	-0.0640866893198405	0.32626898801536	-0.171622954061499	0.863733960474489	0.963455520178086	Faap100
Nploc4	18.0952432671584	-0.111938214291113	0.266891561636146	-0.380387509725995	0.703657784860519	0.91137690002365	Nploc4
Oxld1	3.08511850242108	0.313336700495322	0.388535142460402	0.564712697505192	0.572269196268761	0.852427923620154	Oxld1
Ccdc137	6.83312493317767	-0.156047833065995	0.361710879312094	-0.432012491361108	0.665732334464681	0.897865665596997	Ccdc137
Arl16	4.49562064281455	-0.316638950927035	0.378719087384629	-0.720060129346689	0.471487974569569	0.805163361142477	Arl16
Hgs	25.1613503130402	0.0290504968364102	0.234428394769375	0.118458455055811	0.905704411325588	0.976047671334931	Hgs
Mrpl12	52.7450004314666	-0.351107896233527	0.196951753130543	-1.76827292613854	0.0770152877484698	0.359322848089893	Mrpl12
Slc25a10	5.00052122985338	0.0907775375208916	0.375678111174472	0.153465472221645	0.878031216905057	0.968603170518762	Slc25a10
Mcrip1	43.8053574025243	-0.255482014500254	0.197698258867349	-1.30351804437142	0.192397960086673	0.5633205784986	Mcrip1
P4hb	200.300143370044	-0.164540859210861	0.120378870098368	-1.35391445769418	0.175763670425876	0.542037153777298	P4hb
Arhgdia	334.620467565013	-0.135435637004368	0.0912466809921116	-1.48657879873271	0.13712609078432	0.485245874323201	Arhgdia
Alyref	28.7710435423551	-0.203281187464167	0.257475284729732	-0.806428566884612	0.419995780822707	0.775706062381425	Alyref
Anapc11	116.044784887944	-0.313645914175629	0.168564834626886	-1.85138445808099	0.064114263379265	0.322913953442875	Anapc11
Pcyt2	21.8967085862753	0.122326290450134	0.262292128508088	0.456600194513551	0.647958439366835	0.89053344695087	Pcyt2
Sirt7	31.9178477912797	-0.0433249556495808	0.219614889362419	-0.23917489286016	0.81096997034294	0.94661331294033	Sirt7
Mafg	43.2567874672968	0.482328381988335	0.181980234864706	2.67790787623196	0.00740835912855852	0.0807595944128814	Mafg
Aspscr1	10.930474408207	-0.0955072641313491	0.323778710594226	-0.285637229108515	0.775155986165218	0.935237780677411	Aspscr1
Cenpx	103.44451917806	-0.813990351120437	0.16740417768944	-4.84903890346868	1.24061090956505e-06	7.10198901016582e-05	Cenpx
Lrrc45	4.91166541526433	0.163445436079068	0.373749002235525	0.464608412452299	0.642211906825045	0.888931095872964	Lrrc45
Rac3	12.3869608221779	-1.11031215090799	0.322278745657404	-3.19268292750162	0.00140957631575702	0.0247348768574047	Rac3
Dcxr	21.7377852000601	-0.289272256630147	0.264459615234651	-1.12550770672299	0.260373953317598	0.646022226624576	Dcxr
Cbr2	0.81782099399657	-0.402860167946097	0.327209219942676	-1.23294346971941	0.217596855783965	NA	Cbr2
Hmga1b	2.16303894225958	0.0519481012674551	0.384223452665278	0.0851941214685379	0.932107063980401	0.983751237217597	Hmga1b
Rfng	7.33172520678051	-0.0735712503156142	0.341740558014782	-0.255048087231265	0.79868595878037	0.943295840381416	Rfng
Gps1	28.1206272048975	-0.0371050064413699	0.243614827901919	-0.166158873454862	0.868031923704009	0.965125354406969	Gps1
Dus1l	10.1883022317889	0.0279152795044515	0.317199091851045	0.0801834402134306	0.936091360545823	0.985280125899531	Dus1l
Fasn	12.749434275589	0.322420342160861	0.298746318324966	1.08640778665016	0.277298618092489	0.659810632726061	Fasn
Ccdc57	0.370329264485701	0.0501901481948321	0.285755617788663	0.123049637801035	0.902067791315571	NA	Ccdc57
Slc16a3	15.758681142847	-0.331903012153198	0.288669027672394	-1.15401814616039	0.248492729459875	0.633076321454682	Slc16a3
Csnk1d	40.3272177134365	0.0664062718836778	0.206818762906067	0.314508848418818	0.753134597115353	0.926578953186957	Csnk1d
Ogfod3	5.08360257598784	-0.313245753190174	0.361177173365848	-0.774099897451381	0.43887171812738	0.786724866376187	Ogfod3
Hexdc	1.93146474403243	-0.132163003272274	0.383649793166334	-0.309307022683361	0.757087989399219	0.928485180824706	Hexdc
Cybc1	22.8719849701337	-0.445022715011351	0.273115066999846	-1.63351606617682	0.102360504523906	0.418714816631174	Cybc1
Narf	2.5948939251815	-0.262464168098508	0.385785830722458	-0.793104656250576	0.427716850227357	0.781028712390064	Narf
Foxk2	11.1832078444442	0.0126232574767677	0.335432082833944	0.0300385728988117	0.976036290315563	0.994907878264971	Foxk2
Wdr45b	42.3039931393725	-0.211126458051614	0.217511695179832	-1.00122271755658	0.31671914591221	0.697088639082204	Wdr45b
Rab40b	0.518666452804356	0.039807400734555	0.3168845947207	0.133995190080399	0.893406377895701	NA	Rab40b
Fn3krp	0.921175717317368	-0.160068217671843	0.352058491655112	-0.590588889421546	0.554795911094333	NA	Fn3krp
Tbcd	7.23703953272993	0.00346051975407377	0.351077726556419	-0.149504970142162	0.881155187838464	0.968603170518762	Tbcd
B3gntl1	1.78129546969151	0.037986002773516	0.380342301020042	0.0711158111971404	0.943305584516164	0.987560188337589	B3gntl1
Metrnl	40.5856355996486	0.303485599164789	0.226336504693555	1.36202435640628	0.173190198621173	0.538220267207181	Metrnl
Gm12589	0.796499052300439	0.0638804868376504	0.322423160998492	0.294349125288785	0.768491137828403	NA	Gm12589
Rab10os	15.5561013302082	0.0317761430029035	0.298805815959563	0.099918229623661	0.92040924362968	0.981064454864073	Rab10os
Rab10	71.5912299810662	0.186144760273156	0.149576658170642	1.27555225080522	0.2021138424566	0.575052855397974	Rab10
Kif3c	0.630068269209892	-0.385102184263985	0.339051391891217	-1.06902396683571	0.285058870052886	NA	Kif3c
1110002L01Rik	0.865975933966496	0.0712729459811395	0.341626138218288	-0.0462447894129851	0.963115143850776	NA	1110002L01Rik
Asxl2	19.145261824286	-0.0354183545641381	0.277810414638855	-0.0659606733428329	0.947409135362158	0.988059542265204	Asxl2
Dtnb	5.40323599752282	-0.0886423774849721	0.37737649661219	-0.203525452499747	0.838724353755329	0.954740446587072	Dtnb
Dnmt3a	29.2736282688551	0.139085442764145	0.223726141660504	0.633771434386808	0.526229998052622	0.832609898490347	Dnmt3a
Pomc	1.8315994955135	0.5382176598157	0.386898864070322	1.37787235090249	0.168242702875176	0.53097036066003	Pomc
Efr3b	1.58947302708879	0.234065929207298	0.18685504739405	1.5077211506822	0.131625909924015	0.477624009360222	Efr3b
Dnajc27	2.13206692849773	0.21360560263023	0.386021002464546	0.41868787981146	0.675444254643922	0.899781377772235	Dnajc27
Adcy3	63.6964246527211	0.259298822073312	0.162546162927132	1.61389697991786	0.106549773859917	0.42865415935349	Adcy3
Cenpo	3.5096875521793	0.21770840108315	0.379651033210619	0.752874910734808	0.451525086022292	0.793998323608162	Cenpo
Ptrhd1	19.5655928703028	-0.57550206943774	0.265544225627682	-2.09980061406848	0.0357463842185112	0.232760816948969	Ptrhd1
Ncoa1	46.2280357582457	-0.120966719976237	0.228299051462042	-0.521028345876688	0.602347025144119	0.867737546123458	Ncoa1
AC241534.1	0.407032143048046	0.171343971346134	0.306752493235872	0.443586041890917	0.657341899142637	NA	AC241534.1
Itsn2	59.9073422273286	0.0754484480326912	0.191501426482211	0.401598167307525	0.687979778848109	0.904850412854019	Itsn2
Sf3b6	93.7790293518759	-0.340033239527533	0.15030335518937	-2.27271435831286	0.023043398828407	0.171949083695456	Sf3b6
Fkbp1b	13.7229609876827	-0.535874690477596	0.302633040103526	-1.59619158100071	0.110446026695262	0.43566797102439	Fkbp1b
Wdcp	3.18728718949143	-0.651905760652694	0.384919455161716	-1.50754777652181	0.131670307276854	0.477624009360222	Wdcp
Ubxn2a	35.0521754396243	0.497227048478349	0.237980530049032	2.06389800195595	0.0390273882381637	0.242190460151513	Ubxn2a
Atad2b	8.33862031379679	0.333272972550242	0.337383167785268	1.02647763731062	0.304666499254053	0.687907586487861	Atad2b
Ldah	14.1808124437464	0.0649376110352867	0.279970386819258	0.315689622954792	0.752238103905085	0.926447815366448	Ldah
Hs1bp3	9.02978210095157	-0.142858605839987	0.33554458351667	-0.391945273997614	0.695098650038998	0.907001997823296	Hs1bp3
Rhob	157.370106830303	-0.918386835354596	0.221554351370257	-4.14378491600641	3.41620169570907e-05	0.00118897438419429	Rhob
5033421B08Rik	0.765810329015248	0.258159604059106	0.333742557959405	0.82328611499224	0.410345307712416	NA	5033421B08Rik
Pum2	41.9071544353722	-0.0650806164475282	0.197497454965613	-0.310072888809295	0.756505528489703	0.928485180824706	Pum2
Sdc1	0.598200149788774	0.0154233685228498	0.282745776334434	-0.0414964704625323	0.966900106595164	NA	Sdc1
Laptm4a	172.020694137706	-0.249474543995046	0.111911379862818	-2.2345105513627	0.0254494990723988	0.183741524660545	Laptm4a
Wdr35	0.457350237567525	-0.138810551726238	0.31893068859951	-0.49735507928641	0.618938677027124	NA	Wdr35
Ttc32	6.80746971547899	0.230800632758688	0.356973872089962	0.7172906787405	0.473194757528501	0.805381347214156	Ttc32
Rdh14	5.72705391312823	0.0371404112714996	0.3627844371264	0.126736688619159	0.899148806643225	0.972954386635335	Rdh14
Gen1	1.25872502907926	0.389718793990614	0.364516152108789	0.943041024390699	0.34565991952434	0.719889406536913	Gen1
Smc6	65.553437085057	-0.467006293626834	0.180719247014274	-2.58710638577525	0.00967857045765294	0.0978694055158032	Smc6
Fam49a	4.35610226232234	-0.0356316722360881	0.374272436879174	-0.0980360558237409	0.921903662848883	0.981659772472996	Fam49a
Ddx1	31.3295522804761	-0.149604634819636	0.241625186814399	-0.630539367046766	0.528341754702388	0.833821666505305	Ddx1
Nbas	5.48046387297202	0.145264437020507	0.368535219396524	0.20789812993281	0.835308509369904	0.953183719139507	Nbas
Lpin1	168.76964052182	0.215170361165536	0.200489681391517	1.07276931262373	0.283374632664881	0.665139591057382	Lpin1
E2f6	4.27770021641258	0.167224238320954	0.378957345634621	0.467768460745505	0.639950177287655	0.887948611682588	E2f6
Rock2	72.6778176272948	0.0237578541250921	0.174228666492667	0.134887242778095	0.892701026153548	0.972042355985999	Rock2
Pqlc3	50.0559970338935	-0.179642541736003	0.194771422538951	-0.906423157756261	0.364711920092153	0.732500397792445	Pqlc3
2410004P03Rik	1.4994514273397	-0.155490676339515	0.37303162147179	-0.360031700762589	0.718823427196633	0.916929936876076	2410004P03Rik
Pdia6	120.373459504241	-0.324285108121717	0.154986862038473	-2.08803689872205	0.0367945063391836	0.236378331964843	Pdia6
Nol10	5.22129258322885	0.343769851263925	0.376765085833125	1.01002340816972	0.312484075269577	0.693772356449382	Nol10
Odc1	50.1342393463649	1.00332784489146	0.230668283987457	4.37096058250789	1.23701125010211e-05	0.000500344782087632	Odc1
Hpcal1	89.0720043358681	0.00123346960528972	0.145084387452001	-0.00363455598585585	0.997100050278235	0.998989585424499	Hpcal1
5730507C01Rik	4.48757280113307	0.227610978661566	0.376580715066411	0.508321441974706	0.611227935227475	0.872849488746323	5730507C01Rik
Asap2	1.95414964342784	0.558538311399557	0.360973687114118	1.56247431185288	0.118176292822969	0.4515611773097	Asap2
Itgb1bp1	18.9770600675072	-0.467695700921753	0.275962062341724	-1.62090879268015	0.105037200860654	0.424708627594528	Itgb1bp1
Cpsf3	14.362315904642	-0.162923509828779	0.289023370640242	-0.578150044022651	0.563162822716641	0.848510532256513	Cpsf3
Iah1	28.0029612042784	-0.18956927542226	0.234899054382041	-0.790799324977917	0.429061103904764	0.782127044800796	Iah1
Adam17	50.5454579594496	0.444913198498155	0.176158787505139	2.51059703915565	0.0120527190738363	0.11336440021138	Adam17
Ywhaq	63.9344874845723	0.126201911784267	0.176000095323907	0.717990667853176	0.47276304092996	0.805381347214156	Ywhaq
Taf1b	5.06162192697491	-0.0528605429331093	0.372312014628447	-0.183745318310404	0.854213255259855	0.959547293813236	Taf1b
Grhl1	1.23652152394936	0.233626159513402	0.368643933463226	0.462099682733665	0.644009837703167	0.889082686747151	Grhl1
Klf11	2.41099123800366	-0.471209406167822	0.381582028899923	-1.76390940838103	0.0777472325908105	0.360841169372893	Klf11
Rrm2	8.70229509003227	0.634969384808914	0.381952221214291	1.63732166088577	0.101563277263409	0.417071621269686	Rrm2
Kidins220	25.2152887759833	0.45035704257999	0.219181132083415	2.08948882460003	0.0366637428922231	0.235980704282509	Kidins220
Id2	197.679216952226	0.89370829309762	0.186909748777755	4.78619126659051	1.69976080200387e-06	9.22626640507385e-05	Id2
Rsad2	1.62984151300273	0.45867710825536	0.307718121125452	1.57030493659399	0.116344186266331	0.447438214143203	Rsad2
Rps7	857.119577638924	-0.0835430062128916	0.117358412402041	-0.717471164530846	0.473083422603106	0.805381347214156	Rps7
Rnaseh1	6.71419905978648	0.245909285302591	0.362707638480776	0.746148403832861	0.455577772276941	0.79543189966348	Rnaseh1
Adi1	7.4639316007522	0.0110342365658915	0.335921719894322	0.0577178830508834	0.953973348827391	0.989834039494703	Adi1
Trappc12	7.02256979006805	-0.125799980233394	0.368074148239286	-0.340256035737323	0.733663722382522	0.919837310946149	Trappc12
Eipr1	9.3363370238107	-0.0571643209198637	0.328020119042179	-0.218196315483117	0.827276155744298	0.950079793778117	Eipr1
Tmem18	3.62058847102157	0.11093324219731	0.382179616934039	0.270273095828831	0.786950161815663	0.938962402640192	Tmem18
Acp1	27.5989872430018	-0.479480149548069	0.231524495609802	-2.043072419524	0.0410452696931227	0.247262935770646	Acp1
Fam110c	0.83247511920186	0.120230898226004	0.150345148190772	1.06022791061061	0.289040926366492	NA	Fam110c
Lamb1	1.41025715793106	0.721651314768837	0.323239540999488	2.3471165526288	0.0189193355287629	0.151181509534188	Lamb1
Dld	28.3306432748941	0.254236440207985	0.218205892488988	1.21418750437859	0.224676131032374	0.604266875309564	Dld
Cbll1	13.6274409235712	-0.0212822805972159	0.301390054060226	-0.0291355952659642	0.97675644692317	0.995026206359121	Cbll1
Bcap29	24.3862838530372	0.203955014956441	0.238961661180806	0.895888416424782	0.370312361378523	0.737918201365246	Bcap29
Dus4l	3.61972124990363	-0.140360113661984	0.387319415495166	-0.429529977578412	0.667537582826436	0.898512619515579	Dus4l
Cog5	10.0584607663515	0.400530140415853	0.31786769906388	1.31167045570848	0.189631349365518	0.560414297611018	Cog5
Hbp1	29.9077397430902	-0.217472432360268	0.246125792144946	-0.870732983470933	0.383899964633399	0.749205668684703	Hbp1
Prkar2b	96.7127591684641	0.375573348836599	0.145824973419684	2.57847116415702	0.00992385820331523	0.0991206133369163	Prkar2b
Gm33111	1.0918650266579	0.291308961028902	0.355470779327244	0.446918124828914	0.654934176876202	NA	Gm33111
Pik3cg	23.6916417100591	0.416575912309275	0.241879510462928	1.75565554331303	0.079147242062327	0.363820319370311	Pik3cg
Ccdc71l	10.9887309981521	0.49072234527318	0.33451512260107	1.47317320961519	0.140704336950068	0.48916956676026	Ccdc71l
Nampt	83.629216644389	1.06296567354453	0.199852518474039	5.31511445066676	1.06590309888699e-07	8.65612470072878e-06	Nampt
Sypl	62.5318193320603	0.2158726621107	0.171037443892805	1.27392941727078	0.202688431808261	0.575593388892205	Sypl
F730043M19Rik	5.93140228162344	0.822680930077175	0.382984779185379	2.06692841286453	0.0387408999830162	0.241558174594077	F730043M19Rik
Atxn7l1	14.9503158634505	0.128248432968325	0.302468830364592	0.400449415100983	0.68882553421651	0.904850412854019	Atxn7l1
Twistnb	27.3858463045368	0.101187195058025	0.247165535243593	0.407691185359062	0.683500409658355	0.903742306144254	Twistnb
Hdac9	0.6167938119906	-0.287141948267611	0.332500025307231	-0.928859490507204	0.352961909085258	NA	Hdac9
Snx13	11.2156664099548	0.141811717247206	0.339730693823634	0.456713808631306	0.647876764313298	0.89053344695087	Snx13
Ahr	1.92856227880594	-0.311251463573992	0.376941087311911	-0.595334796065213	0.551619701124331	0.845103526426057	Ahr
Tspan13	7.19453983313817	0.216779270728909	0.390483442781724	0.698499608721914	0.484864802479514	0.809180034231044	Tspan13
Bzw2	69.100142340563	-0.0636452797490282	0.164356476022036	-0.361745017499911	0.717542582933008	0.916380222506402	Bzw2
Ankmy2	7.78146059368035	-0.229731866793695	0.344258526218133	-0.734579148645772	0.462595840732394	0.799299691161563	Ankmy2
Crppa	1.10173143283403	0.0490945524970249	0.355700851900836	-0.00267583075272627	0.997864998502872	NA	Crppa
Gm48617	2.53533226049918	-0.193879051618679	0.381398104709551	-0.400144833525171	0.689049844144438	0.904850412854019	Gm48617
Agmo	10.8499342183987	0.339466006097169	0.314432575629312	1.15937764901427	0.246302283279685	0.631334161888421	Agmo
Arl4a	4.40572537267718	-0.291802422458887	0.379255822605808	-0.870938621000178	0.38378766773956	0.749126068052848	Arl4a
Lsmem1	6.79116989690927	0.803253738169916	0.379114607332159	1.79983383531014	0.0718868796070248	0.344504552041716	Lsmem1
Gm17056	1.22522476751429	0.188412952949377	0.346981649317287	0.679883452648676	0.496578259960987	0.81408220385542	Gm17056
Ifrd1	266.293204261623	1.1164171465559	0.191339969232516	5.83483104574627	5.38451004703669e-09	6.4100144605405e-07	Ifrd1
Zfp277	14.4147255550479	-0.267904916628664	0.30881566702594	-0.930314798936109	0.352208117708314	0.723253388962166	Zfp277
Dock4	26.0952295173399	0.263485544657095	0.232375596186567	1.10611762162383	0.268675612473325	0.653281894722721	Dock4
Immp2l	1.63846646320987	-0.346064614814131	0.378827889624604	-0.746711822074915	0.455237532049925	0.795409732199474	Immp2l
Dnajb9	83.861533732956	0.665681729820815	0.258813154189452	2.58322293531577	0.00978820509826332	0.0985032442242527	Dnajb9
Gm47096	0.550494587787176	0.2695294382626	0.307812155922398	0.779733821461502	0.435547566800556	NA	Gm47096
Pnpla8	101.500079340164	0.344207201001176	0.139092978180193	2.46443002474288	0.0137231356568727	0.122560587503323	Pnpla8
Stxbp6	1.29241756443655	0.581321988048346	0.348385352503718	1.76109832704425	0.0782217621467574	0.361165880368344	Stxbp6
G2e3	9.8901809402918	0.0252342529103799	0.326312162360544	-0.0145257007108534	0.988410575223075	0.998068121712307	G2e3
Scfd1	13.4930989918296	-0.248521918512114	0.303676270298119	-0.827005311506426	0.408234050947157	0.769283517217716	Scfd1
Strn3	20.7365616695255	0.15995892120158	0.245049126249251	0.660346276353308	0.509031639642206	0.821919768324869	Strn3
Ap4s1	11.1827188162238	-0.0410470710149211	0.3119565198982	-0.0630286392601069	0.949743698822252	0.98832831911343	Ap4s1
Hectd1	47.3920880112189	-0.00337330989786388	0.185270316998819	-0.00825161250316944	0.993416240495798	0.998183242637124	Hectd1
Heatr5a	11.0212053550796	-0.299470403853297	0.31877138614691	-0.927777905560243	0.353522787204614	0.724756305040223	Heatr5a
Dtd2	5.7242084803717	-0.161443421284551	0.364298089459525	-0.520704874385169	0.602572378269112	0.867942834421452	Dtd2
Nubpl	3.75883451055371	-0.277658426293169	0.383033285653408	-0.620691190922882	0.534802826533868	0.836817355163706	Nubpl
Arhgap5	18.1209419249953	0.393012516347573	0.255528383045166	1.54643557130988	0.121999408929201	0.45836397282078	Arhgap5
Sptssa	38.3296753715989	-0.221071411187308	0.217909645214247	-1.01459859270498	0.31029721046584	0.691538877158203	Sptssa
Eapp	38.3740613755169	-0.348172987605866	0.208676593935293	-1.66732413731935	0.0954499695980538	0.403036630999279	Eapp
Snx6	32.4623171263217	-0.167113934930051	0.233603903248174	-0.746897782361697	0.455125264700035	0.795409732199474	Snx6
Cfl2	11.9014321758193	0.171075099934019	0.317884591369347	0.610600568726605	0.541464046096288	0.84058709939265	Cfl2
Baz1a	217.889599797072	0.0489398112420362	0.1462840282645	0.322523039746075	0.747056486306529	0.924205720602055	Baz1a
2700097O09Rik	3.37943036571218	-0.185117878792698	0.385653212516841	-0.439336569557403	0.660417680035007	0.895905973054542	2700097O09Rik
Srp54a	12.0597351891933	0.34067851483286	0.304174895360606	1.14218818174423	0.25337580734381	0.638271288511317	Srp54a
Fam177a	23.5980476867513	-0.108422018610542	0.280960625488699	-0.385569305908781	0.699815669032133	0.909022808280301	Fam177a
Srp54c	0.986091335590978	-0.114530610201574	0.358215394006156	-0.8207148960089	0.411808683926606	NA	Srp54c
Ppp2r3c	31.23263643413	-0.330584166230232	0.237444256935646	-1.42124285053597	0.155246171330777	0.513532962065432	Ppp2r3c
Prorp	2.481116509928	-0.160177472369571	0.384772971196184	-0.716099080986327	0.473930171214735	0.805381347214156	Prorp
Psma6	88.9333897940254	-0.100156095713914	0.146781693567888	-0.686620735681041	0.492321758116739	0.812726558151743	Psma6
Nfkbia	769.039395745584	2.64646686441181	0.306607140170651	8.6145314869444	7.02281821670513e-18	4.59819022738769e-15	Nfkbia
Ralgapa1	12.9550086518815	0.496664503478812	0.293833483448829	1.68267515268275	0.0924379943558249	0.394773921268497	Ralgapa1
Brms1l	3.76769627470989	0.00912820906307419	0.382363812936393	0.0477506230058485	0.961914988763242	0.992911906202543	Brms1l
Mbip	4.08847860930862	0.0558958383927698	0.387381188622619	0.0787556838325529	0.937226953686173	0.986100467685444	Mbip
Prps1l3	5.08584104522698	0.191557003839122	0.371747840894168	0.616258983929243	0.537723604705005	0.838865532298677	Prps1l3
Mipol1	1.10573771304451	0.184774907789821	0.344985749691658	0.651603026126641	0.514657295066904	0.825784932320552	Mipol1
Sec23a	5.33635016179004	0.123497983078941	0.365410888462756	0.368515816589098	0.712488653759348	0.914828866758478	Sec23a
Gemin2	3.04990346053938	0.556663415130728	0.389400407575607	1.38392322669594	0.166381963913414	0.528686391152688	Gemin2
Trappc6b	46.9352518129998	0.0922830785707855	0.19072056092686	0.535046568701652	0.592617655806209	0.862737988080301	Trappc6b
Pnn	27.6075663620105	-0.119385919785766	0.226440813997917	-0.531497128391756	0.595074330712089	0.863652201225559	Pnn
Mia2	62.4154814378906	0.122416380336235	0.162744544106398	0.766175763671898	0.443571727276273	0.789270128699112	Mia2
Fbxo33	19.5008951128936	0.70877881100919	0.290552174180526	2.47158510297932	0.0134515530196177	0.120858365730551	Fbxo33
Gm527	0.574577688051487	0.0612026643320611	0.299685007610236	0.185294005548073	0.852998439500824	NA	Gm527
Klhl28	6.32757162875929	-0.433577030919533	0.35689381495666	-1.05464655019772	0.291587005550246	0.673154452251677	Klhl28
Togaram1	11.1552316079862	0.0414376599586522	0.341877278611999	0.122904083477631	0.902183051997913	0.974220818495522	Togaram1
Prpf39	15.0850686670306	-0.0960245803589954	0.298365108573936	-0.328088401917371	0.74284482301759	0.922066767202065	Prpf39
Fkbp3	17.8210900282776	-0.2328284861666	0.273694051873218	-0.852044501996297	0.394189392832642	0.75910363622924	Fkbp3
Fancm	1.6714237184982	0.393453543401138	0.384786283218034	1.09720986447967	0.272549661959133	0.656525697558952	Fancm
Mis18bp1	3.17339430800782	-0.323597315910551	0.3880098096224	-0.795127514159834	0.426539331178599	0.780304223294343	Mis18bp1
Rps29	3034.59534339621	-0.0723411342394375	0.0807489127025625	-0.895397265156717	0.370574762087297	0.738049659244586	Rps29
Lrr1	0.586708306120842	0.11763495690693	0.303759726190046	0.350919739502655	0.725648562092294	NA	Lrr1
Rpl36al	452.501125569418	-0.265547149297239	0.120968310592119	-2.19322166734037	0.0282914121746175	0.197831852164594	Rpl36al
Mgat2	38.7298607290448	-0.237645489121733	0.194849058751633	-1.18192497553264	0.237235470980328	0.62103068188889	Mgat2
Dnaaf2	3.42702996226445	-0.586334276031032	0.381323363625806	-1.50919861577193	0.131248033857773	0.47705211326681	Dnaaf2
9330151L19Rik	1.48118778841513	-0.185819455235921	0.378803018855474	-0.375545453078438	0.707254849148209	0.91233933281972	9330151L19Rik
Pole2	1.94790385889661	-0.0121035373971965	0.382301531109252	-0.267423154480198	0.789143373716629	0.939365070103585	Pole2
Klhdc1	2.40451539310644	0.120549185835419	0.388656443903731	0.421025191426672	0.673736686720523	0.899781377772235	Klhdc1
Klhdc2	11.7259277456633	0.200069550463505	0.314838743258318	0.592158258240335	0.553744618193331	0.845782300440486	Klhdc2
Nemf	26.5127862131955	0.252973847641522	0.233660387785192	1.04919298033158	0.294089308777506	0.675243798871798	Nemf
Gm9887	0.860804887540534	-0.0198329939525241	0.349202904502053	0.26722176756299	0.789298417262045	NA	Gm9887
Arf6	50.9978387282909	0.283828952154197	0.183275240763196	1.58273395408232	0.11348211584509	0.441718606456434	Arf6
Vcpkmt	6.06288166558442	0.0410671814570457	0.365099670984732	0.239880747761595	0.810422706225155	0.946381481486425	Vcpkmt
Sos2	9.48805517598151	0.133456548122061	0.33723523842355	0.282087380283566	0.777876509539053	0.935237780677411	Sos2
L2hgdh	1.37468146328683	0.0276633310724455	0.368594269746436	-0.0598145800405127	0.952303313176178	0.989126463298993	L2hgdh
Dmac2l	2.5783629740482	0.278206525442759	0.389351703732396	0.759593111328552	0.447497838070034	0.791488663113571	Dmac2l
Map4k5	5.97233288446083	-0.132691787372499	0.367631381539708	-0.32493615555389	0.745229392203843	0.923046051020555	Map4k5
Atl1	0.700732404378718	0.000109188915176867	0.334443634006446	-0.0822685421414035	0.934433169333843	NA	Atl1
Sav1	33.7862002036926	0.0504753362778356	0.21829537579106	0.237301058736541	0.812423240805555	0.946817874143842	Sav1
Nin	15.0837821921129	0.15059313033117	0.288395716365482	0.493041282491071	0.62198341816777	0.879871448289685	Nin
Pygl	94.7638470249122	0.0426521684813648	0.176989350266273	0.234340610488824	0.814720560886484	0.947276772838162	Pygl
Tmx1	22.5971192633675	-0.00607791859072562	0.248050455485503	0.00153910079922856	0.998771975719607	0.999370830374423	Tmx1
Frmd6	0.805487999699231	-0.160295200341781	0.346427519174757	-0.285966218951161	0.774903994954864	NA	Frmd6
Actr10	21.3891053986642	-0.460212589990772	0.266777129126183	-1.71419811918637	0.0864923462134625	0.381349057553074	Actr10
Psma3	119.579026358889	-0.47561024232206	0.139508715980311	-3.39659536112691	0.000682297788883375	0.0136930107975905	Psma3
3110056K07Rik	3.95798231909981	0.473366003753935	0.387915074812583	1.07357329294823	0.283013972867044	0.665139591057382	3110056K07Rik
Arid4a	21.6767547095143	0.315189809322193	0.25524027546908	1.223632985482	0.221090710403317	0.598563631445275	Arid4a
Timm9	13.8229423380555	-0.329040270096681	0.284720805903771	-1.02117817947134	0.307170028492216	0.6894094920928	Timm9
2700049A03Rik	3.22724023826378	0.0450012667423342	0.389035463903689	0.141973410396854	0.887101008340524	0.970069954423311	2700049A03Rik
Daam1	21.1510904831472	0.429073724207652	0.289283268929692	1.43160373117727	0.152257261218137	0.508462565674596	Daam1
L3hypdh	0.956538844777423	-0.469221686080504	0.32505710646456	-1.41406812518722	0.157341900938055	NA	L3hypdh
Jkamp	14.6514101439086	0.0267662305213495	0.288191195799627	0.0320852319687843	0.974404080529206	0.994182887073558	Jkamp
Pcnx4	5.41747871680179	-0.0369577948107015	0.364190209762908	-0.176981737162214	0.859522734758756	0.961179407891839	Pcnx4
Dhrs7	34.0407143942218	0.0308087812042059	0.237817642554911	0.137390674273525	0.890722001999067	0.97139326389155	Dhrs7
Ppm1a	33.9253881664151	0.562469427521651	0.228182814867412	2.48939129893662	0.0127962042123309	0.117693621886197	Ppm1a
Mnat1	11.1139531480948	-0.0217303579411478	0.301523816780886	-0.018787993835823	0.985010231664962	0.996905341215549	Mnat1
Trmt5	2.65839145949842	0.0557471443314806	0.387801754834856	0.0579647486781706	0.953776707773474	0.989834039494703	Trmt5
Slc38a6	27.4833705868819	0.530451214463505	0.238927864795116	2.1960687047338	0.0280870261646653	0.196815843545842	Slc38a6
Gm48653	2.3959981803696	0.557181966148955	0.39117030554259	1.66748534626988	0.0954179358262321	0.403036630999279	Gm48653
Tmem30b	1.32412427722503	-0.297400336860793	0.366638470218388	-0.98324289434845	0.325487908185352	0.703214300398041	Tmem30b
Prkch	39.3348394215141	-0.00952960078530142	0.195144817358157	-0.0333277606727123	0.973413216236598	0.994182887073558	Prkch
Hif1a	92.2843277048773	0.694721502502755	0.140012397502149	4.98382471664893	6.23395569233291e-07	3.92871918423701e-05	Hif1a
Snapc1	15.8054724413671	0.249804674122154	0.280986523154701	0.965186724201435	0.33445129520548	0.710851905598917	Snapc1
Rhoj	1.11087592802185	0.331318422832014	0.292138838810604	1.50292106940696	0.13285939911083	0.479501578194452	Rhoj
Ppp2r5e	17.1741190585014	-0.162598547998963	0.273398470626491	-0.569007717350301	0.569350902691043	0.851590159037833	Ppp2r5e
Wdr89	72.5410414753054	0.25006702679063	0.224721910958292	1.05242706037658	0.292603658824553	0.673846365128098	Wdr89
Sgpp1	10.362916723896	-0.539770020003937	0.329574054013646	-1.55712014169096	0.119441963791483	0.453031865561034	Sgpp1
Syne2	33.8572570075672	0.215130089017459	0.225392412199359	0.860174392377002	0.389692918269985	0.755009190078038	Syne2
Mthfd1	9.13219025484656	-0.0223722333070121	0.33535112712701	-0.139002402112446	0.889448250866115	0.9708672920612	Mthfd1
Akap5	0.433330792769412	0.0140057567129081	0.243860698630055	-0.000920324903122839	0.999265687072536	NA	Akap5
Zbtb25	3.33460311136957	0.204168552174843	0.390855081865096	0.729378006602028	0.46577046736798	0.801480193191025	Zbtb25
Zbtb1	21.0949220582385	0.0864030771743026	0.283018800743649	0.278962202965463	0.780273831384261	0.936514154176651	Zbtb1
Hspa2	4.58500234263371	-0.130474479609228	0.387168667325119	-0.289858282832629	0.771924657592654	0.934510335149943	Hspa2
Plekhg3	11.1193850153569	0.204880043356266	0.322834715095761	0.683000473634427	0.49460654325155	0.81390231207162	Plekhg3
Churc1	42.7171329181652	-0.0942045175638347	0.190902626856441	-0.480081642808584	0.631169340821668	0.885039487946431	Churc1
Fntb	1.19190983147723	0.44563775683245	0.3666398434104	1.16616376793054	0.243548238520576	0.628247602176281	Fntb
Max	30.8896948607274	-0.0702483107264204	0.219470461039518	-0.29569791472657	0.767460789820544	0.932597057668486	Max
Fut8	5.24904287196399	-0.0197430547996036	0.37016744184643	-0.00552234466658146	0.995593828846427	0.998887643047492	Fut8
Gm48226	1.98590424405281	0.768426135900151	0.385035411088327	2.05598830070358	0.0397836439033592	0.243869779714214	Gm48226
Gphn	6.07771007062747	0.262061914242047	0.372095286459847	0.61336555019533	0.539634659443174	0.839643659755364	Gphn
Mpp5	9.94043394694433	0.824825920229816	0.346382659892761	2.36710872105985	0.0179276654956105	0.145612647864872	Mpp5
Atp6v1d	89.7981479924003	-0.00250149032335111	0.143791020391257	-0.0206220286981896	0.983547167841569	0.996225055201163	Atp6v1d
Eif2s1	46.8145153619265	0.0303096919260188	0.193417811539558	0.167633600273321	0.866871536034503	0.965125354406969	Eif2s1
Tmem229b	6.41282710977351	-0.67018659159721	0.361128021804079	-1.69841133470006	0.0894301542890741	0.387175688693118	Tmem229b
Pigh	3.1322092107331	0.532561380144146	0.388458145942481	1.36041968617517	0.173697152278737	0.539022584327912	Pigh
Arg2	5.5372364260485	0.894386884613174	0.365063008397118	2.35712796721679	0.0184168990645105	0.148869934104793	Arg2
Vti1b	64.7852257784711	-0.464646853685808	0.169232109624282	-2.71724183221144	0.00658284892855351	0.0740407962988358	Vti1b
Rdh11	6.02308451510823	0.459239872671119	0.350890418162851	1.33499721144101	0.181877259124058	0.549513679041792	Rdh11
Zfyve26	16.106267174927	0.0214493568142633	0.295034937829551	0.0219364233952457	0.982498670091073	0.996225055201163	Zfyve26
Zfp36l1	16.6506226135242	-0.00364636249779034	0.324793148041073	-0.0461715446117014	0.963173522388813	0.992911906202543	Zfp36l1
2310015A10Rik	1.03923999765856	-0.190986989700447	0.356487755736374	-0.614682414159891	0.538764475793021	NA	2310015A10Rik
Actn1	127.794312896393	0.339457336724405	0.141953164887112	2.39016486919085	0.0168408109627708	0.140689262875588	Actn1
Dcaf5	9.78215393774667	-0.480864311327872	0.32510315586378	-1.3558532049706	0.175145878945756	0.541520438278905	Dcaf5
Gm30025	1.06021457640486	-0.181557989838869	0.361099351253391	-0.425987397556405	0.670117029102432	NA	Gm30025
Exd2	4.86760558234028	-0.205572061298745	0.385199110843732	-0.551715359359268	0.581143385079742	0.857352218292547	Exd2
Erh	81.6266406887321	-0.393162714805695	0.172750294506523	-2.26247873365195	0.0236678413016203	0.174854940391942	Erh
Slc39a9	10.3413158023865	-0.380116512177447	0.319492847237415	-1.12139664792658	0.262119062364249	0.647215953379022	Slc39a9
Susd6	49.1447729813503	0.783790604153395	0.194204791867198	4.06419143825927	4.81992547663841e-05	0.0015779231029145	Susd6
Gm20337	0.430201839313697	0.234597264457341	0.290505337676663	0.780551997310814	0.435066033954455	NA	Gm20337
Srsf5	116.441634415646	0.420907283132308	0.140772309849317	2.98594574498048	0.00282702795102376	0.0405142883925101	Srsf5
Cox16	64.4699304719563	-0.429893464959289	0.168950787667224	-2.53505531247108	0.0112429572070327	0.108754588828139	Cox16
Synj2bp	24.4532448272483	-0.0659057459104733	0.243182925310556	-0.241410541795429	0.809236943164672	0.945599242742221	Synj2bp
Med6	6.24934727378793	0.116341698261205	0.361974201138329	0.321743189416031	0.747647255715074	0.924423983625862	Med6
Pcnx	15.2009152660861	-0.135164587684798	0.312263799630916	-0.420731006524652	0.673951516919819	0.899781377772235	Pcnx
Sipa1l1	16.5464566043719	1.38848733832891	0.300143115792313	4.63017237635486	3.65361447547672e-06	0.000179696080962883	Sipa1l1
Dcaf4	2.46605952307603	0.178548698018227	0.387621381699684	0.430779918097272	0.666628402731333	0.897865665596997	Dcaf4
Zfyve1	8.08784755013016	0.500070445421366	0.358508797947686	1.40447736738781	0.16017674659947	0.520971212615895	Zfyve1
Rbm25	94.2487705171881	0.299445985178876	0.152956487865562	1.94269358571405	0.0520531917044755	0.285919199522015	Rbm25
Psen1	31.1235692329392	0.189298840147398	0.228904202819225	0.849344896832822	0.395689405201844	0.759870852221199	Psen1
Numb	16.45405680632	0.391130821852866	0.261323617037929	1.53598797685283	0.124541329161719	0.46316639057664	Numb
Riox1	6.42455383252639	0.0634248012223376	0.349646579294435	0.142233858934329	0.886895288095514	0.970053379755446	Riox1
Acot2	11.7170295742814	0.233766322339931	0.32014666441343	0.544579837607247	0.586042524898032	0.859234595816067	Acot2
Acot1	33.6326894518004	-0.0528033795646233	0.239583522961291	-0.275292915750213	0.783091206696779	0.937487299208816	Acot1
Acot4	5.33543505875599	0.0766280585285281	0.368580849006562	0.106057809411351	0.915536485496008	0.979489401762274	Acot4
Elmsan1	8.49340677366922	0.204833924774048	0.32868594188083	0.643206210515781	0.520090303995768	0.829846553237284	Elmsan1
Ptgr2	10.7627113182457	0.507152288470921	0.323434816522833	1.66071621413488	0.0967704554052393	0.405679392248344	Ptgr2
Zfp410	5.39469729162457	0.0801808858837264	0.374892967491439	0.329860796787101	0.741505146670286	0.9216598878692	Zfp410
Coq6	3.78623757438116	-0.705104971718408	0.377290372373207	-1.80792984672634	0.0706174197791982	0.341388135490023	Coq6
Entpd5	2.58653906695522	0.389618112800433	0.389424779493042	1.00032530634334	0.317153104246097	0.697088639082204	Entpd5
Rnf113a2	8.12314857932772	-0.561883565361778	0.348334121221875	-1.61063852994398	0.107258530760512	0.43067856199583	Rnf113a2
Aldh6a1	5.16154587414665	0.294664459202639	0.367160660589223	0.765861343667751	0.443758809106947	0.789270128699112	Aldh6a1
Lin52	3.37028781114806	0.295386403578512	0.387757557600291	0.821755292304121	0.411216183220123	0.770091802554527	Lin52
Abcd4	11.4420569550022	0.526634868903401	0.329900552894429	1.63086388940162	0.102919042760771	0.419851982851182	Abcd4
Npc2	402.884775384654	0.286501707496366	0.116787251499897	2.45039689562083	0.0142698824063103	0.125940428044235	Npc2
Isca2	23.260463481108	0.439491354780806	0.234446167038931	1.90045708101542	0.0573731621865104	0.301424898227624	Isca2
Arel1	7.64306476082715	0.568745392870682	0.345942836847544	1.70949017778255	0.0873601895912203	0.383083024762505	Arel1
Fcf1	29.6013296252516	-0.152867916297971	0.230430442718508	-0.681807843223067	0.495360464165904	0.81390231207162	Fcf1
Ylpm1	17.9507680358776	0.527385800433328	0.270185421203724	1.92063004613521	0.0547783644340203	0.293083833406944	Ylpm1
Dlst	33.3558579686544	0.229347480220592	0.212241434562123	1.09790097143618	0.272247733741074	0.656144609623883	Dlst
Pgf	0.583526674433225	-0.118447769395171	0.323357749784799	-0.534293185425225	0.593138706214114	NA	Pgf
Eif2b2	13.9367080874029	-0.578926751799163	0.315403772552871	-1.83541291733489	0.0664445312105619	0.329268168856124	Eif2b2
Mlh3	3.84704289909928	0.5370132980736	0.373342246631084	1.59099488244445	0.111610727479578	0.43906645928504	Mlh3
Acyp1	10.0147447926561	0.236169753078613	0.330328883906507	0.724216373707887	0.468932907829957	0.803359140216947	Acyp1
Nek9	21.0160229328639	-0.0113230492518587	0.282196133811645	-0.0857898960677913	0.931633438635642	0.983751237217597	Nek9
Tmed10	174.904688364943	-0.278553386869782	0.113926789254121	-2.44535838833858	0.014470826473339	0.127071565913411	Tmed10
Fos	318.638814418514	0.113368097538673	0.189381996667764	0.590006072960803	0.555186578040982	0.846475708274971	Fos
Gm47863	0.883403587381283	0.469375504568981	0.349817013879763	1.31380024253479	0.188913435995078	NA	Gm47863
Jdp2	16.0729910100354	1.29707877221075	0.275125594010311	4.77010715751265	1.84127942661952e-06	9.93100692607357e-05	Jdp2
Batf	29.588507118728	-0.360435958786979	0.240138563007731	-1.45487435209521	0.145704049451205	0.498659138206736	Batf
Flvcr2	40.6958944781755	0.242438556369575	0.192733482627467	1.26921229032976	0.204365358749114	0.578036951446739	Flvcr2
Erg28	11.7282049318768	-0.308998591632845	0.31536319395063	-0.867272742744789	0.38579258763384	0.751639045574131	Erg28
Ttll5	6.44378843158774	0.057889773859102	0.366043314269305	0.0494476698429015	0.960562539557902	0.992739506865708	Ttll5
Ift43	8.84533595386093	0.201045187307725	0.333812090902586	0.550680593066093	0.581852650551932	0.85735999166331	Ift43
Gpatch2l	5.63415091412048	-0.215261043902244	0.359660848051107	-0.628146129279852	0.529908216617823	0.835161498012384	Gpatch2l
Angel1	1.11604452866526	0.501729758304556	0.353724900635586	1.38807549839154	0.165114056578648	0.526916802560748	Angel1
Irf2bpl	9.35182878622973	0.00906137532864467	0.332356276341434	0.119720866734569	0.904704269985072	0.975569643317294	Irf2bpl
Cipc	6.49284496785994	0.52136370768382	0.365858634872719	1.5775138222349	0.114677344195763	0.443961514336589	Cipc
Pomt2	3.00520358118533	0.445534748604647	0.389161540978082	1.14841247277691	0.250798327089073	0.635532352761344	Pomt2
Gstz1	3.03495762196657	-0.302001776139114	0.384760289794361	-0.780627788483565	0.435021443037248	0.784707707668547	Gstz1
Tmed8	2.93230193245376	0.545334128986941	0.389887496913343	1.48222793095711	0.13827965703982	0.485675854012024	Tmed8
Noxred1	0.633127287492574	0.144233563674161	0.278030087171945	0.61495647817041	0.538583462790856	NA	Noxred1
Vipas39	9.57031206607432	-0.237736317131772	0.322039100579779	-0.676535190830412	0.498700911013667	0.815104060801787	Vipas39
Ahsa1	22.3731036570723	-0.84382889769132	0.274243036822446	-2.98231353512825	0.00286078855821934	0.0409111898194478	Ahsa1
Sptlc2	77.2676905753492	0.0840698823452538	0.162055124394224	0.528962348889406	0.596831568818892	0.865075964536326	Sptlc2
Alkbh1	16.1411834608428	0.175843006018803	0.31529833598588	0.503713066873473	0.61446302468445	0.874845698096535	Alkbh1
Slirp	42.7683763616566	-0.06322180345352	0.203200178049192	-0.29247491423678	0.769923537321893	0.933664577330288	Slirp
Snw1	38.0742057511142	0.18672617331176	0.198865934490002	0.933593861871316	0.350513432776577	0.722620128320094	Snw1
Adck1	7.85918537712584	0.279457035498362	0.341151752604665	0.757034690742053	0.449029079280055	0.792715146689314	Adck1
Cep128	2.50110113951689	0.0513299824623452	0.386915698392064	-0.0532259691011337	0.957551864587474	0.991530427341937	Cep128
Gtf2a1	14.2653935868421	0.306627272447931	0.282203878956809	1.03895170353732	0.298827198414101	0.681138757742847	Gtf2a1
Sel1l	76.1005885394681	0.296057324856864	0.158689551093238	1.89001448421657	0.0587560229566155	0.305370038568155	Sel1l
Galc	10.4732673006556	0.170801283066424	0.316281606580896	0.483614284582166	0.628659635142736	0.883886503523729	Galc
Gpr65	3.83520546316204	-0.228854832972328	0.388218994664995	-0.599582768012341	0.548784334226935	0.84420920489888	Gpr65
Spata7	0.862049731357391	-0.013565409836451	0.324035526715096	-0.285756433769322	0.77506467809631	NA	Spata7
Ptpn21	2.1471078585346	0.139796571026072	0.382430675414881	0.421319050140837	0.673522121284585	0.899781377772235	Ptpn21
Zc3h14	12.7727358544229	0.108043651283008	0.304321334116865	0.413324118322302	0.679369161655975	0.901351486513171	Zc3h14
Eml5	0.39293991580522	-0.028700286148114	0.29830455089086	-0.165016630929697	0.8689308919201	NA	Eml5
Ttc8	1.58253099052011	-0.0521076277719773	0.379524406155795	0.148122332583707	0.882246224999048	0.968603170518762	Ttc8
Foxn3	105.125033195264	-0.102138695027441	0.135983599287498	-0.72867334415304	0.466201501945165	0.80151958415147	Foxn3
Gm20682	1.28059533937278	0.199680187360052	0.365401122384404	0.52229433043859	0.601465416070006	0.867494012083219	Gm20682
1700064M15Rik	0.965722918541266	0.272187980354086	0.353108550727731	0.727647457385583	0.466829421774904	NA	1700064M15Rik
Gm19951	6.89917552927264	-1.03282431300266	0.372537442962677	-2.47677988733211	0.0132573633638523	0.119989665194664	Gm19951
Efcab11	1.2317314787467	0.114105810574072	0.368993559020448	0.249849037209181	0.802704095832822	0.944125056445016	Efcab11
Tdp1	3.82979506110454	0.136762014215808	0.382010136649757	0.267844814781724	0.788818773383031	0.939266363941877	Tdp1
Kcnk13	1.81441829683547	0.558600317379153	0.363238440740775	1.74761532975866	0.0805306590423708	0.367278704452711	Kcnk13
Psmc1	78.1965055899977	-0.461110199692012	0.18377237558407	-2.50847028840269	0.01212551650489	0.113823396868484	Psmc1
Nrde2	6.16412013307962	-0.223720790978813	0.368568408295649	-0.711346239505115	0.47686970447424	0.806478472954063	Nrde2
Calm1	943.881014189221	0.0523323174656229	0.120552419567897	0.431772264436979	0.66590693961245	0.897865665596997	Calm1
Ttc7b	15.357923589904	0.352065582254582	0.270958165400541	1.28026994867355	0.200450212749475	0.573707462826585	Ttc7b
Rps6ka5	8.21907227657705	0.604335418168144	0.351855428088248	1.62813936180204	0.103495338934771	0.421055211914821	Rps6ka5
Dglucy	6.25042161234361	0.60490902059195	0.364050531485447	1.6492034930798	0.0991059525879424	0.411834176640732	Dglucy
Ccdc88c	7.31710930515114	-0.62583407868678	0.360356968684886	-1.90497397898528	0.0567834536386307	0.298926361968993	Ccdc88c
Ppp4r3a	30.9607963870013	0.0713192097389333	0.225529077361723	0.308741190712723	0.757518407837797	0.928485180824706	Ppp4r3a
D130020L05Rik	0.560261068085873	0.227177746033434	0.333294823515452	0.713118215084212	0.475772608922102	NA	D130020L05Rik
Tc2n	15.1550054706736	0.259450326353374	0.299678597009343	0.866804191112874	0.386049305348832	0.751859550629182	Tc2n
Fbln5	0.452468895708996	0.211730501504197	0.288083977179523	0.731704503226596	0.464348947226667	NA	Fbln5
Trip11	34.1679685062032	0.304881661712352	0.227592718105301	1.3563357612166	0.174992362144117	0.541411691028285	Trip11
Atxn3	10.7956496431937	-0.295029042357399	0.317794049943836	-0.959260045149421	0.337427758104913	0.712750713738591	Atxn3
Ndufb1-ps	448.765193077403	-0.307046199260656	0.100359638837871	-3.0618138282099	0.00220000237789491	0.0337935849132362	Ndufb1-ps
Cpsf2	23.6564971704882	-0.133904664950973	0.239540556155755	-0.504832097311252	0.613676769738353	0.874320391646809	Cpsf2
Rin3	51.4503870323138	0.362846846378438	0.206755738876406	1.7424184902166	0.0814352427805091	0.36979436643633	Rin3
Lgmn	96.7867178615143	0.484610375438725	0.176957155481739	2.7617018956304	0.00575009529248012	0.0673838439750639	Lgmn
Golga5	14.7319460680513	0.399910845954374	0.282239706339144	1.47675946797734	0.139740125009284	0.487393286896191	Golga5
Itpk1	10.7739182918287	-0.351878774621724	0.31551933088714	-1.17800183097063	0.238795876286007	0.622717708468363	Itpk1
Moap1	1.77790141007948	-0.579277850203805	0.376171065506509	-1.38895723484496	0.16484575462662	0.526916802560748	Moap1
Tmem251	24.5377862857619	-0.209430232199314	0.239051289237042	-0.848421590246352	0.396203222935723	0.759870852221199	Tmem251
Ubr7	7.04503742600881	0.133153310773259	0.350061499311334	0.261011885978192	0.794083341209675	0.940936215644447	Ubr7
Btbd7	14.4085072612109	-0.145281059398542	0.306136953341006	-0.498431017872931	0.618180278862758	0.876208442885435	Btbd7
Ddx24	64.5690599534351	0.128629466826114	0.191211668347244	0.638799785173666	0.522953188057351	0.830573428864994	Ddx24
Ifi27	52.8593749589274	0.00495975346789186	0.215154690749192	-0.00502440797660664	0.995991119315447	0.998887643047492	Ifi27
Ifi27l2a	34.3818240699406	0.00239922514948683	0.264560963822841	0.00238597271146767	0.998096271017302	0.999049926923109	Ifi27l2a
Dicer1	16.5102506953561	0.255416110163776	0.300086241276468	0.848199747527387	0.396326737837255	0.759870852221199	Dicer1
Clmn	36.7659457326422	0.0594039760367923	0.216787695224827	0.230864733173414	0.817419889503525	0.94789126897309	Clmn
Gm28875	5.00898964940044	-0.882781318061422	0.367208135800849	-2.14489274693542	0.0319614232871982	0.2156435782981	Gm28875
Syne3	1.574772076305	-0.790759316369803	0.375851465534484	-1.91903401669851	0.0549800289772514	0.293461858123086	Syne3
Snhg10	0.686124159749081	-0.0118986748104854	0.3289860632631	0.11786599674111	0.906173836067987	NA	Snhg10
Glrx5	44.9980333293337	-0.446881037841995	0.2260122104983	-1.95791396281767	0.0502401092099446	0.279954991533713	Glrx5
Atg2b	6.08097771812648	0.170151085044051	0.361618619203919	0.514889344713201	0.606630347104876	0.870556098119271	Atg2b
Gskip	17.372024650431	-0.582548926470571	0.290188180480682	-1.9654982338588	0.0493565998838296	0.276952696191707	Gskip
Papola	58.6749633918831	-0.0311283359382882	0.168994428568411	-0.18653724401963	0.852023474864275	0.959041358405301	Papola
Vrk1	24.7727279878192	-0.51513055937273	0.256222406603336	-2.02130303871291	0.0432484048016379	0.25539475124124	Vrk1
Setd3	27.0631291081745	0.141968375749925	0.234459319101235	0.609857447730834	0.54195624248	0.840635496114693	Setd3
Ccnk	15.0628575094353	0.114633109906407	0.284940666200446	0.375457114413748	0.70732053515593	0.91233933281972	Ccnk
Evl	106.869773044648	-0.241884688132771	0.172052798431253	-1.4174156995858	0.156361425262136	0.515756388868432	Evl
Yy1	27.6470390132116	0.0437498078197192	0.223639965236717	0.18749966469338	0.8512688865625	0.958923771859771	Yy1
Slc25a47	0.602755911366217	-0.0612837523979314	0.325157526491187	-0.212002839105971	0.832104819381921	NA	Slc25a47
Wars	12.991818262037	-0.252901547177922	0.361163280408061	-0.719503659044604	0.471830648535096	0.805163361142477	Wars
Wdr25	0.715659938014062	-0.207687213594143	0.343967619318694	-0.829962070202147	0.406560229082816	NA	Wdr25
Ppp2r5c	57.1352296357954	0.057203143308264	0.193165334696089	0.298815352851352	0.76508093597656	0.931866978873438	Ppp2r5c
B930059L03Rik	0.632461389663098	0.12905012323132	0.338509854416652	0.243937930237871	0.807278892268185	NA	B930059L03Rik
Dync1h1	67.1046353172713	0.0620385275864469	0.16260376846439	0.37106993436111	0.710585443831003	0.914274751793831	Dync1h1
Hsp90aa1	255.937434736684	-0.319793876600435	0.157274222962771	-2.04767212599358	0.0405921368401244	0.246753324697889	Hsp90aa1
Wdr20	6.68835520711424	0.191116135003864	0.346577088188103	0.649012406159784	0.51633035733318	0.82698064785575	Wdr20
Zfp839	2.44818900815529	0.0115322671504713	0.387945724307019	0.114477775520061	0.908859063132138	0.977995316180704	Zfp839
Cinp	11.7852074518779	-0.303741585211865	0.313438998219961	-0.939055717994946	0.347702138091248	0.721864367547347	Cinp
Tecpr2	3.106506878228	0.277302805550335	0.387660155846138	0.71558646549525	0.474246733253707	0.805381347214156	Tecpr2
Ankrd9	1.98421759600592	-0.452725332350959	0.378926742801608	-1.07740020303235	0.281301513469449	0.663719516915754	Ankrd9
Rcor1	16.6608136530926	-0.0703371520538766	0.28913858891714	-0.154870936251439	0.876923066672613	0.968340470798176	Rcor1
Traf3	9.04045592497468	0.741218910398185	0.344271844196223	2.16355561120779	0.0304984713689835	0.208280303821038	Traf3
Cdc42bpb	50.8493946304127	-0.00666471877149878	0.178358162324388	-0.0255819217517086	0.979590805703815	0.995377416231158	Cdc42bpb
Exoc3l4	3.73204782046972	1.21883662605182	0.385585422850666	3.13951809783555	0.00169225961343413	0.0280064955929477	Exoc3l4
Gm10425	0.967510368902958	0.444641645063812	0.316068550494385	1.31342033182913	0.189041350089136	NA	Gm10425
Tnfaip2	865.777738382941	1.68150663865862	0.28194923644309	5.95230807723709	2.64387089405151e-09	3.37770627879068e-07	Tnfaip2
Eif5	121.614602372723	0.332682152472634	0.140230933786519	2.38442324211558	0.0171059161180768	0.142223474010295	Eif5
Mark3	21.9486656935812	0.258583446691041	0.245698518398487	1.05126893683607	0.29313508956731	0.674474675665965	Mark3
Ckb	4.85120119777008	-0.111045751963555	0.387503039506887	-0.130459104506394	0.896203207444119	0.972822818501749	Ckb
Trmt61a	4.40125860868004	0.906241303788867	0.377596296281677	2.36902119604218	0.0178352312983788	0.145263788669371	Trmt61a
Bag5	13.6975776271076	-0.411927634356711	0.301035466144884	-1.36720463554303	0.171561172780677	0.536100494335029	Bag5
Apopt1	29.7356445473805	-0.383301610443067	0.234126896437998	-1.60735469707767	0.107976581967955	0.431465942604079	Apopt1
Gm15996	0.459004034657691	0.086086274616244	0.310961609226382	0.149743116049052	0.880967289980234	NA	Gm15996
Klc1	36.5551882951918	0.102408274638353	0.214953877127367	0.478512983175778	0.632285135792191	0.885324424129885	Klc1
Zfyve21	4.8148698872577	-0.640730867857164	0.370917684850086	-1.656421660205	0.0976364576530412	0.407019311728317	Zfyve21
Ppp1r13b	5.22389082147577	-0.204074539267155	0.390815585148309	-0.452879099723134	0.65063580152341	0.891921049039419	Ppp1r13b
5033406O09Rik	1.3789563229079	-0.0470921944436564	0.364716476527301	-0.232554796929929	0.816107131748355	0.947527242845591	5033406O09Rik
Atp5mpl	252.591564711093	-0.238759346214241	0.109753446733434	-2.17787233777669	0.0294155424711275	0.203538456359004	Atp5mpl
Inf2	21.8726851052136	-0.410519765488353	0.258510631268561	-1.59900568672232	0.109819339033787	0.434630674619553	Inf2
Adssl1	5.08631498060215	-0.882395232900825	0.375853968981969	-2.04696184829598	0.0406618306364515	0.246866937580684	Adssl1
Siva1	34.6013187275124	-1.02832902036293	0.228534463479686	-4.37267914367431	1.22731034400497e-05	0.000498345083868063	Siva1
Akt1	72.0221942111509	-0.12220408471824	0.175796051592411	-0.683157105437689	0.494507574102149	0.81390231207162	Akt1
Zbtb42	4.4163479389562	-0.667442666628813	0.371351191593656	-1.45935328984535	0.144467895198062	0.496291919884125	Zbtb42
Cep170b	3.50786390359413	0.205232078853434	0.384453313238632	0.732169018327096	0.464065411822111	0.800802662072561	Cep170b
Pld4	69.8333978398759	-0.921694755039196	0.255995980859146	-3.56727096291243	0.000360718428303309	0.00840797725305772	Pld4
Ahnak2	27.4450037424236	1.50484183180335	0.241173793857846	6.31986000526184	2.61800364658552e-10	4.57103436693832e-08	Ahnak2
Clba1	0.891200975312635	-0.542485856380696	0.346362127214998	-1.18554212461476	0.235803169644449	NA	Clba1
Cdca4	14.1362888137154	0.194014684495609	0.280826360965791	0.722368345779464	0.470068043011539	0.803989031606348	Cdca4
Gpr132	3.77677430440825	0.687210090123567	0.391931648280748	1.80419470858861	0.0712007885744952	0.343100028107825	Gpr132
Nudt14	8.29990374279764	-0.555390742309613	0.350553675472791	-1.56223441606408	0.118232775708833	0.4515611773097	Nudt14
Brf1	7.99763296461925	0.275733683042302	0.349211015558827	0.747348550466074	0.454853193129949	0.795130417422236	Brf1
Btbd6	1.92749849168097	0.213082522385932	0.378917029608571	0.689886285212212	0.490265701212337	0.811052762771546	Btbd6
Pacs2	16.642589082491	-0.184647197439674	0.273211398028704	-0.737379354243031	0.460891687055331	0.79866678988874	Pacs2
Mta1	8.06459481422384	-0.127388187778361	0.348358521730061	-0.603244609635363	0.54634597522044	0.84272788401413	Mta1
Crip2	7.62366861000471	-0.608120325111767	0.391262459713862	-1.51010881602952	0.131015660318689	0.476569464409233	Crip2
Crip1	384.360718409185	-0.0920226263379708	0.31380409858199	-0.218825948345098	0.826785632844286	0.950079793778117	Crip1
Tedc1	0.884077272943241	0.341958579591993	0.353655022295999	0.935360917440645	0.349602331050511	NA	Tedc1
Ighm	1.05936237697407	0.136886895255198	0.333871266019109	0.575154153429336	0.565187046122371	NA	Ighm
Zfp386	5.16054623388828	-0.580711090296251	0.374254000742975	-1.50881650703715	0.131345681153075	0.47705211326681	Zfp386
Wdr60	3.68364997829166	0.493047095284437	0.389377779800752	1.21197699900397	0.225521185355782	0.604871333014663	Wdr60
Esyt2	34.0924668920055	0.58010758941843	0.206960717664217	2.82602918195584	0.0047128970278602	0.0586369468691965	Esyt2
D430020J02Rik	0.755583878445826	0.0272062424272368	0.33884592082245	-0.0762900155205132	0.939188369155263	NA	D430020J02Rik
Ncapg2	4.80820182323846	0.238130949215815	0.366561983787063	0.857690704668885	0.391063274123626	0.755863258250758	Ncapg2
Rapgef5	0.991732653256984	0.0648958658876372	0.310611120971851	0.835562133249116	0.403401278924958	NA	Rapgef5
Cdca7l	5.6898126334975	-0.406184960398252	0.372206847560854	-1.14966839916718	0.250280474592791	0.635159460231123	Cdca7l
Dnah11	2.1478112927616	-0.738813370427876	0.36129534026512	-2.03088903971277	0.042266251861321	0.251222939143744	Dnah11
Sp4	3.78046191304162	0.547648396027126	0.387219332764646	1.3506221020392	0.176816517068867	0.543088482503325	Sp4
Gdi2	210.729388407036	-0.275186561041108	0.104175249690494	-2.62841924695407	0.00857827198956773	0.08977620116155	Gdi2
Tasor2	12.5896343593042	0.641212656103113	0.290379521619814	2.27707903762099	0.022781506236569	0.170592608530591	Tasor2
Asb13	5.43553402180989	-0.300461788568508	0.369709485958358	-0.927582760467534	0.353624043673488	0.724822046864305	Asb13
Calm4	1.03160995939793	-0.499423616430646	0.354011316916751	-1.52658914975	0.126863206765884	NA	Calm4
Net1	167.16085308461	0.129460191571214	0.184896395475546	0.714067126455569	0.475185672337065	0.805639278751108	Net1
Akr1c13	6.42091132668836	0.357167006510266	0.343406679146249	1.12053553142241	0.262485620075961	0.647707298350537	Akr1c13
Akr1e1	6.76707205189547	0.0563704869716061	0.353876608508351	0.135738916410795	0.892027681579201	0.971906603455404	Akr1e1
Klf6	200.256199162521	0.700907497850767	0.219943622455562	3.1838394589157	0.00145335592851806	0.025165878854802	Klf6
Gm47507	4.38793800026163	0.156393772875307	0.382461647194536	0.314814547560827	0.75290246560315	0.926578953186957	Gm47507
Pitrm1	8.89246627079794	0.345379181796771	0.321436891315109	1.07407022416406	0.282791208696176	0.665137113224324	Pitrm1
Pfkp	50.0443158140111	-0.144372726890433	0.195777718643221	-0.720410520057633	0.471272274681976	0.805163361142477	Pfkp
Wdr37	9.86926606200105	0.148376215918581	0.319237484743976	0.570552162112503	0.568303253845277	0.851590159037833	Wdr37
Idi1	36.6655215351498	0.916854225058307	0.249064953798387	3.73763213801356	0.000185761467243411	0.00480734924238092	Idi1
Gtpbp4	44.6612552869237	0.0122456601573985	0.192725997602391	0.0408793634581462	0.967392069267813	0.992982098077983	Gtpbp4
Larp4b	118.56603788234	0.779424249541309	0.1731741690575	4.49897625949051	6.8281481486775e-06	0.000313735438620814	Larp4b
Dip2c	20.6341552769696	0.615240003284115	0.261816923564924	2.34548838643805	0.0190021705662399	0.151727697295678	Dip2c
Zmynd11	18.0922789247253	0.213895782022524	0.270666274081277	0.788048786569915	0.430668169711387	0.783147318943977	Zmynd11
Mtr	9.82152512688045	0.163349292185681	0.309929405726108	0.561583897116702	0.574399554256721	0.853170243923637	Mtr
Heatr1	13.9746844107488	-0.163511440896494	0.292294698228882	-0.53303440851056	0.594009761894611	0.863248842258647	Heatr1
Lgals8	60.3180176531123	0.0504250238468104	0.17904790288904	0.297023085855149	0.766448884092632	0.932124275569354	Lgals8
Ero1lb	8.22090059435876	-0.633008388955097	0.342301406144445	-1.84117501449544	0.0655959155695404	0.325988050999291	Ero1lb
Gpr137b	142.566503466286	0.381141039803729	0.120048928028611	3.18287538868558	0.00145820356325076	0.0252081526874834	Gpr137b
Nid1	0.656227831299105	-0.15977534259972	0.321114437259391	-0.626583633220809	0.530932199509333	NA	Nid1
Lyst	28.5390976235606	0.716392436817719	0.2338731316785	3.10237072601139	0.00191977375384847	0.0307516052680681	Lyst
Gng4	2.9626510483158	1.52474188543842	0.391149386637239	3.75423539351354	0.000173871410184823	0.00457657510828193	Gng4
Gm47882	1.11018672918649	-0.182032031713649	0.358392362499931	-0.291733676884788	0.770490258284845	0.933898334881077	Gm47882
B3galnt2	5.22236294891423	0.275565221096694	0.359589479304569	0.821397794975448	0.411419719145536	0.770091802554527	B3galnt2
Tbce	8.06578683732725	-0.180861745039844	0.346453241412704	-0.582296553294137	0.560366946715093	0.847589392692364	Tbce
Ggps1	13.8354143157254	0.18064196635297	0.310842020862899	0.572999556455513	0.566644994296283	0.850820260892628	Ggps1
Arid4b	34.3721258380942	0.282343121145602	0.216285541185603	1.27821968294855	0.20117197788948	0.574401101218368	Arid4b
Mrpl32	33.0537954627301	-0.386504786801549	0.237404454039732	-1.62035696627497	0.105155618384435	0.425003957637093	Mrpl32
Psma2	102.11623507607	-0.406109670935752	0.169637409168713	-2.38496564676298	0.0170807162889722	0.142126754442631	Psma2
AW209491	2.36036992947091	0.0838111183904824	0.387158818558706	0.353484300291385	0.723725396628739	0.91786988970455	AW209491
Inhba	109.52961008504	1.44502142304391	0.372759808219031	3.7856636231373	0.000153298925623436	0.00413907099183278	Inhba
Sugct	0.713596163608774	0.113598555873337	0.330428554434964	0.386675796763515	0.698996236402216	NA	Sugct
Mplkip	12.9784573447863	0.235278109147978	0.299210548304751	0.836680502718669	0.402772181410725	0.7653244173482	Mplkip
Cdk13	35.2009945436158	0.289513928588301	0.215701007888796	1.34531806041462	0.178522543659956	0.544699819677689	Cdk13
Rala	72.7426207948404	-0.433378592250369	0.161788455851692	-2.64849007726966	0.00808522227224456	0.0857295430405203	Rala
Yae1d1	6.73963786329166	-0.0526318128765718	0.351936617644229	-0.140398051243764	0.888345497485893	0.970632950357167	Yae1d1
Vps41	26.5529883736916	0.163191465593873	0.231132185271978	0.682829973706269	0.494714287130632	0.81390231207162	Vps41
Stard3nl	36.3951920885668	-0.356268334944175	0.216819314153397	-1.60717729761063	0.10801548066371	0.431465942604079	Stard3nl
Gpr141	2.55859947114354	-0.234804050789128	0.383299936166418	-1.0732378180558	0.283164426661298	0.665139591057382	Gpr141
Elmo1	26.1458195090051	0.338245924821655	0.225416003276812	1.51350528702871	0.130151359208796	0.474155854177855	Elmo1
Gm47664	1.55179496931326	0.763273396248165	0.373504434097842	2.0022191286441	0.0452611692664081	0.263127641084846	Gm47664
Aoah	0.709791081031247	0.271620147994906	0.332273949159155	0.883260961025826	0.377095291235717	NA	Aoah
Trim27	15.925367489666	-0.290784200674101	0.307174892562643	-0.978823245360238	0.327667322010733	0.705584792989846	Trim27
Zscan12	3.01596125780357	0.209704080273092	0.387737760443282	0.506621452802789	0.612420452949103	0.873479945127919	Zscan12
Zkscan3	13.0329631598504	-0.113494804320259	0.284903225572317	-0.359699756203682	0.719071674374764	0.916929936876076	Zkscan3
Zscan26	11.3637551350683	-0.0747785751682103	0.325285964130951	-0.135152295830755	0.892491463348452	0.972042355985999	Zscan26
Gm11273	17.5528798453065	-0.838600445340055	0.292819376874096	-2.82495123842492	0.00472878117995266	0.0586951559729669	Gm11273
Zkscan8	1.12300412366355	-0.244456964340139	0.356105469607964	-0.852860376437999	0.393736737250549	0.758901542661178	Zkscan8
Hist1h2ai	0.450908049391165	0.0347632035604657	0.298522033541738	0.0878681761452516	0.929981450499095	NA	Hist1h2ai
Hist1h2bm	0.942753168062299	0.000869088253620254	0.346418306459253	0.137624657573729	0.890537067036018	NA	Hist1h2bm
Hist1h4j	0.412136032249105	-0.118386023225219	0.306890308711098	-0.248443151289516	0.803791549995522	NA	Hist1h4j
Hist1h1b	4.93395023393253	0.470263572851387	0.380691009459026	1.22921337090662	0.218991817027436	0.595112393042652	Hist1h1b
Hist1h3i	1.40891250219992	0.19360361158961	0.346639973477623	0.738282432634932	0.460342839470008	0.798505205985919	Hist1h3i
Hist1h2an	1.09067236819521	0.396155157468029	0.345418878254554	1.09333828206437	0.274245300585431	NA	Hist1h2an
Hist1h2ao	1.70693371307625	0.58453515191811	0.362422235899195	1.53963575518115	0.123649164850936	0.461209799154821	Hist1h2ao
Hist1h4n	8.0186566071296	-0.0274377484605776	0.367819297252251	-0.0572845392547879	0.954318536015541	0.990041689770134	Hist1h4n
Hist1h2ap	7.78418909754434	0.401562570342187	0.390801268663446	0.979419392329969	0.327372799158025	0.705525086192033	Hist1h2ap
Hist1h4i	9.1505800525518	-0.000992118183989703	0.328670004307544	-0.0349876940492485	0.972089553592577	0.994170681908683	Hist1h4i
Hist1h2ag	0.675016238694881	-0.102147837187245	0.321141597503655	-0.308935217248789	0.75737080678257	NA	Hist1h2ag
Hist1h2bj	1.23491715315322	-0.25385465502921	0.351126962775892	-1.13388239056589	0.256843884626641	0.642254827270153	Hist1h2bj
Zfp322a	5.70515366963341	-0.0773418211731405	0.369009065551133	-0.224359827210357	0.822477327126084	0.948824191055265	Zfp322a
Abt1	9.08135291333785	-0.681361357569565	0.338071351581551	-1.87743606310506	0.0604583526648451	0.311234251851065	Abt1
Hist1h4h	4.77941421151634	-0.416826127782296	0.384774274272727	-1.21916646336676	0.222781017908761	0.601590655983826	Hist1h4h
Hist1h2af	0.688846174436187	0.106332501284864	0.293210834189897	0.3462359672746	0.729165386414855	NA	Hist1h2af
Hist1h2bh	0.651681385132339	0.12899117694524	0.304104383225015	0.347599622605073	0.728140889744987	NA	Hist1h2bh
Hist1h3f	1.21181818210068	-0.244104047781068	0.344746899529631	-0.837249937380796	0.402452092980733	0.7653244173482	Hist1h3f
Hist1h1d	2.42609706385624	0.193057453851598	0.373857712300918	0.378333214953979	0.705183073962224	0.912262025540659	Hist1h1d
Hist1h3e	3.84340735021463	0.0632380800987784	0.387842772760913	0.206913140823829	0.836077693701767	0.953385209450279	Hist1h3e
Hist1h2ae	5.92012842073226	-0.233622382361913	0.387582742967188	-0.632725411213304	0.526912972629628	0.833000214487522	Hist1h2ae
Hist1h2bg	2.85095998232915	-0.313296562790461	0.386240885099419	-0.824128430952151	0.409866587176304	0.770091802554527	Hist1h2bg
Hist1h2bf	0.480248004271748	-0.0600853752181772	0.294351116821242	-0.129138747439744	0.897247862666669	NA	Hist1h2bf
Hist1h3d	2.6572765174101	-0.542643465691672	0.384462374380314	-1.3558046467789	0.175161332445786	0.541520438278905	Hist1h3d
Hist1h4d	5.09470833839564	-0.253367571308084	0.381890065913853	-0.73821646747032	0.460382917540564	0.798505205985919	Hist1h4d
Hist1h2be	1.2724883092077	0.230156824158536	0.365277796159607	0.642916069966133	0.520278561417315	0.829846553237284	Hist1h2be
Hist1h1e	4.94896811927599	-0.0101121482563518	0.385256395621419	-0.140194333341042	0.888506449028476	0.970688343338579	Hist1h1e
Hist1h2ac	1.68264336682476	0.0592486630416304	0.37214391091047	0.093078568290976	0.925841143536154	0.983107625317307	Hist1h2ac
Hist1h2bc	108.315244135786	-0.105645919928948	0.19897402213208	-0.537984531896452	0.590587727503132	0.861514752660004	Hist1h2bc
Hist1h4c	4.25703434591034	0.447705529873861	0.381779381456593	1.15624187744162	0.247582234953567	0.632166059505567	Hist1h4c
Hfe	9.74749174884933	0.312534872411079	0.349442189273941	0.91737651906989	0.358945372717711	0.727550737245393	Hfe
Hist1h1c	28.3350901233295	0.364136227194751	0.270322063919426	1.35886566856376	0.174189159548096	0.539755560733372	Hist1h1c
Hist1h3c	0.481514493586345	0.24184023538224	0.259314935446519	0.963520249763461	0.335286507029555	NA	Hist1h3c
Hist1h2ab	0.684316037998554	0.124015989210798	0.32809927293486	0.238285867127281	0.811659382094565	NA	Hist1h2ab
Hist1h3b	0.72451284213163	0.122511175479044	0.329458079157628	0.345854481721345	0.729452078273312	NA	Hist1h3b
Hist1h4a	0.542791208514063	0.167535184468537	0.277318420434689	0.691867328898278	0.489020649580234	NA	Hist1h4a
Hist1h3a	0.593824955757141	-0.212858617248018	0.297569303695978	-0.751893611697648	0.452115040179188	NA	Hist1h3a
Carmil1	0.569367421171517	0.115595314635341	0.301342275539535	0.361528593993686	0.717704333464791	NA	Carmil1
Ripor2	0.706889124418346	-0.208037250394439	0.329992154591306	-0.508606247471796	0.611028248977412	NA	Ripor2
Gmnn	13.9114202458705	-0.679095824265319	0.315093332565109	-2.08694098325889	0.0368934696425526	0.236378331964843	Gmnn
BC005537	120.555841572388	0.118314742081269	0.161793273533867	0.741454991073008	0.45841761235464	0.79754533795376	BC005537
Acot13	26.1792407826981	0.13446262841447	0.230741182720858	0.53477817227191	0.592803258461388	0.862768398949916	Acot13
Tdp2	5.79451954798618	0.547963101872326	0.367737298121816	1.32651716638263	0.184668452876517	0.553028095958701	Tdp2
Mrs2	11.4255745955427	0.28969638783079	0.317044688541654	0.871067324685615	0.383717393991069	0.749126068052848	Mrs2
Gm11361	4.12337337569054	-0.360636690994133	0.378681513288735	-1.13509649683024	0.256334889207769	0.641840964774458	Gm11361
Gm40841	0.507346708636406	0.0711356635938533	0.299745091552034	0.226019532778429	0.82118622842723	NA	Gm40841
Sox4	0.802099428366145	-0.224398539195153	0.313832648950157	-0.871171868782703	0.383660317464691	NA	Sox4
Cdkal1	5.47472780631965	-0.0399624808979374	0.367334221848298	-0.0276267130381493	0.977959875870147	0.995295134759102	Cdkal1
E2f3	3.77743358405861	0.525772163840095	0.384603764037054	1.37541743982894	0.169002065253423	0.531688415346275	E2f3
Uqcrfs1	91.1013833188351	-0.481955970270807	0.155701259146893	-3.08025542794656	0.00206823138400038	0.0325408691112305	Uqcrfs1
Dusp22	11.1825201604023	-0.410012121950926	0.309504703602079	-1.26156441002183	0.207105569406422	0.582140140730904	Dusp22
Irf4	1.10424347098356	0.0764627271694506	0.365311076953847	0.475759437678297	0.634245770546009	0.885934991556004	Irf4
Exoc2	13.4512981470261	0.497379786850296	0.28163503383137	1.79743585563195	0.0722664527791858	0.345375620125343	Exoc2
Gmds	24.1568740402022	-0.706218062163331	0.263978501319811	-2.66618644654524	0.00767171330945224	0.0825142388396527	Gmds
Wrnip1	11.3559242336116	-0.0376416784441943	0.319920605606127	-0.156112534353941	0.875944318513976	0.968057034882533	Wrnip1
Serpinb1a	64.1032413112426	-0.644433874434459	0.193673980180688	-3.36426250412877	0.000767485069604077	0.0149445605746697	Serpinb1a
Serpinb6b	0.548796470918413	-0.147822638447933	0.292849974220504	-0.587052005105937	0.557168780043314	NA	Serpinb6b
Serpinb9	2.23433185178226	-0.399297755019166	0.385753510323452	-0.760258258859284	0.447100227132653	0.791416839465289	Serpinb9
Serpinb6a	133.863421482715	-0.0961564159747026	0.133013232369016	-0.715051866220811	0.474576994941499	0.805381347214156	Serpinb6a
1110046J04Rik	1.45966385668961	0.376975032473553	0.373316423552989	1.09399569552405	0.273956866079361	0.657409616860359	1110046J04Rik
Nqo2	9.10774043795747	-0.345247998084499	0.334141357393298	-1.05654869074273	0.290717607887616	0.672172567063547	Nqo2
Ripk1	37.1393178444737	-0.223405198836066	0.217016025058181	-1.01079375234484	0.312115153987345	0.69347154892289	Ripk1
Bphl	4.96253452806545	0.244714414187207	0.378964034273598	0.752671261246703	0.451647483689067	0.794002188140068	Bphl
Tubb2a	22.9904240979941	1.17921101638956	0.29241648305979	4.05303374705509	5.05577060055635e-05	0.00164997672309746	Tubb2a
Psmg4	24.0149122189203	-0.467934269087628	0.259816840470447	-1.77804769195503	0.0753960223469863	0.354510202022904	Psmg4
Pxdc1	1.5132450555236	-0.384713046424191	0.365388930487821	-0.960396181156461	0.336855859359991	0.712402103685211	Pxdc1
Prpf4b	55.9581362937719	0.022218644248213	0.198966882339516	0.10873869895855	0.913409746499752	0.978858109914417	Prpf4b
Eci3	0.714133919043066	-0.325118773764887	0.333515890893285	-0.747405275477817	0.454818961921354	NA	Eci3
Eci2	50.6295432518024	0.176502256210675	0.213669188652317	0.827906087490163	0.407723687167255	0.769139828677198	Eci2
Cdyl	16.9008153685662	0.104231125315979	0.26489799908159	0.367546947987471	0.713211079089248	0.91484954242231	Cdyl
Rpp40	2.24128485027688	-0.347390180676705	0.38458798510717	-0.791589696025107	0.428599956945394	0.781652412038529	Rpp40
Ppp1r3g	2.29606648206882	0.919156653630242	0.372594115590272	2.50515717140677	0.0122396990272947	0.114179062341887	Ppp1r3g
Lyrm4	24.7759635394496	0.140398124520561	0.236595629064893	0.553508340575513	0.579915370939692	0.857150522558547	Lyrm4
Fars2	10.3609004685001	-0.575308450522405	0.318389577338496	-1.73715766813963	0.082359344624535	0.371734810119185	Fars2
F13a1	0.465099033690105	-0.0551840884427898	0.140956079801286	-0.339068454588798	0.734558161863774	NA	F13a1
Ly86	12.5067546200264	-0.77611986324083	0.349634146546052	-2.12169088069704	0.0338637049243329	0.224956355603875	Ly86
Gm4035	0.378479100809771	-0.388478763491753	0.267955388598815	-0.954353789389437	0.339904589055843	NA	Gm4035
Lncbate6	2.68811322884806	0.153132615173059	0.388626464024333	0.461901276729869	0.644152118405009	0.889082686747151	Lncbate6
Gm47754	4.11406321171541	-0.108749178567997	0.377912362173398	-0.318741603535201	0.749922463745447	0.925456754996233	Gm47754
AI463229	3.43352615047626	0.117654137144222	0.386581076288231	0.0276107185588154	0.977972632751904	0.995295134759102	AI463229
Rreb1	23.7223144064703	0.0570297163176271	0.254378805868717	0.261938406446649	0.793368928996084	0.940621650086349	Rreb1
Ssr1	61.3673162000488	0.174020105654906	0.172148793534606	1.02524527907965	0.305247468404835	0.688136965571133	Ssr1
Cage1	0.689528865554491	0.142517987352988	0.316908735173807	0.233870975667623	0.815085146460196	NA	Cage1
Riok1	11.4708614396464	-0.267380620037006	0.316409858412855	-0.826652533599349	0.408434032337241	0.769283517217716	Riok1
Snrnp48	20.3206719920231	-0.531992809230524	0.274880553371857	-1.94667918509816	0.0515732085973717	0.284176093098614	Snrnp48
Txndc5	25.3564681903198	-0.275183937568188	0.263068336109891	-1.03068881377713	0.302686772130845	0.685994979967518	Txndc5
Bloc1s5	5.86372014124579	-0.170203589515125	0.369196305600714	-0.448314828634806	0.65392600026535	0.893175790726121	Bloc1s5
Eef1e1	20.0706978876003	-0.665978263411566	0.279787005424016	-2.32509348983112	0.0200669616891975	0.157233725247594	Eef1e1
Slc35b3	13.0859509740574	-0.0307187636467962	0.304217011362777	-0.0779309415733046	0.937882986432813	0.986100467685444	Slc35b3
Gcnt2	73.5578725746014	0.31887660151821	0.156830267905686	2.05667992718724	0.0397170242410389	0.243869779714214	Gcnt2
Pak1ip1	35.276677968174	-0.197752493195481	0.246677304525412	-0.812422438438755	0.41654927522133	0.774312259558986	Pak1ip1
