## Supplemental Tables for "Epigenomic and transcriptomic germ-free ageing atlas reveals sterile inflammation as an intrinsic ageing feature": Supplementary table 10d degs_oldgfsenvyoung_pseudobulk.csv (part 2 of 2)

		avg_log2FC	lfcse	stat	pvalue	p_val_adj	gene
Tmem14c	242.356079333803	-0.332063328419233	0.150601584951461	-2.20829898291406	0.0272234381908865	0.192828085522466	Tmem14c
Mak	12.8480763634204	-0.130721517962128	0.306893595993102	-0.399180864194225	0.689759942080172	0.904850412854019	Mak
Gcm2	0.775486791711658	-0.0292782207433979	0.33842249077303	-0.168346277295191	0.866310869312785	NA	Gcm2
Smim13	13.3288684423368	0.395078276323841	0.295498645458943	1.34727770082218	0.177890811153327	0.543695213829223	Smim13
Nedd9	73.7911529242187	-0.0367882917798749	0.162412042318774	-0.242899221432817	0.808083468718861	0.945599242742221	Nedd9
Gm32401	1.75480523959054	-0.862048009665505	0.36948037815094	-2.04114887098299	0.0412360319930517	0.247676415191387	Gm32401
Tmem170b	12.1408896006084	0.109044974265499	0.316112601975589	0.427558857701022	0.668972325057517	0.899634669743588	Tmem170b
Adtrp	3.059668135382	0.0234618465214378	0.386358488521829	-0.34092641425246	0.733158979104149	0.919837310946149	Adtrp
Hivep1	20.4396051668743	0.995551789116982	0.272738920237362	3.67132041394973	0.000241300601826906	0.00601872643985397	Hivep1
Edn1	1.66719931684981	0.206508643592455	0.166448530917822	1.23294100986937	0.217597773594546	0.593016200878371	Edn1
Phactr1	0.887976667318619	-0.0323477644549071	0.330224340731822	0.0313415079448065	0.974997188101406	NA	Phactr1
Tbc1d7	4.10445576988547	-0.15473719625502	0.385052490336103	-0.542387307997298	0.587551721201159	0.859423601131436	Tbc1d7
Gfod1	17.6990024389425	0.0130479478194807	0.288283464038051	0.0042622326660649	0.996599240657922	0.998887643047492	Gfod1
Sirt5	2.21333686296116	0.298959210960724	0.385798474365313	0.780255980995413	0.435240217225225	0.784707707668547	Sirt5
Nol7	83.4668806013542	-0.307679839271174	0.171886095609148	-1.78550167976525	0.0741799791191459	0.351156557276174	Nol7
Ranbp9	21.6747528343702	0.336740994732902	0.249211058535354	1.32196654776368	0.186179290528638	0.554451911185155	Ranbp9
Mcur1	32.677038740476	0.552537703226499	0.218958351260565	2.54350026023322	0.0109747975223427	0.106907858990074	Mcur1
Cd83	99.6388384723198	1.75746094512165	0.339654465806441	5.15381296061087	2.55242533153549e-07	1.84408329470109e-05	Cd83
Jarid2	14.7350764616273	-0.0248755961669254	0.293804247418747	-0.118102039769262	0.90598680726309	0.976151166603737	Jarid2
Dtnbp1	50.6244563535818	-0.345961348742213	0.188190660950735	-1.81612653960783	0.0693509634365676	0.336739615824792	Dtnbp1
Gm40932	1.55899420598668	0.308134527662506	0.370080132496509	0.93217609172096	0.35124552906453	0.722828566832129	Gm40932
Mylip	20.6839504853438	0.137537810639231	0.269601060715882	0.532519030957212	0.59436656455904	0.863299385128102	Mylip
Gmpr	44.2326243758537	-0.965618002868802	0.205420641908555	-4.58074500358924	4.63322482979878e-06	0.000223675867820148	Gmpr
Atxn1	49.3528383181008	0.217718121880206	0.208400061827672	1.0575939522562	0.290240600895862	0.671947079554707	Atxn1
5033430I15Rik	2.10821030036805	-0.193300397943661	0.37052166607102	-0.776274463554685	0.437586947582354	0.785766346052921	5033430I15Rik
Fam8a1	5.53104253627802	0.166827933550516	0.383390796118509	0.4368295696923	0.662234952648601	0.89667743710057	Fam8a1
Nup153	17.8649931972179	-0.327334413676736	0.267069856755865	-1.20279764474184	0.229054636456859	0.609803398099632	Nup153
Kif13a	11.5590632322049	0.263714520654528	0.297182325002883	0.930865982436013	0.351922893036337	0.723253388962166	Kif13a
Nhlrc1	0.623658518439969	0.0263412464253339	0.317230026579271	0.0472153212368078	0.962341616559375	NA	Nhlrc1
Tpmt	1.76839561042205	0.288536883699702	0.38100377612764	0.65928420922739	0.509713280522308	0.822618616730095	Tpmt
Kdm1b	4.68170995671307	0.798990133755101	0.377762059088388	2.0696821209822	0.0384821221170782	0.241236084463752	Kdm1b
Dek	84.0860140697977	0.409463421125213	0.157175001817058	2.59588699992019	0.00943470880015469	0.0962395417628243	Dek
Rnf144b	11.3657811066554	0.0514847852401224	0.363245024618802	0.159987794149892	0.87289068922289	0.966849753279206	Rnf144b
Zfp169	0.691201959648361	0.272848884026728	0.313488341708322	0.968011871029134	0.333038441078348	NA	Zfp169
6720427I07Rik	2.49278265610411	-0.114829942593491	0.385359977785378	-0.167250578808648	0.86717288870627	0.965125354406969	6720427I07Rik
Ptpdc1	1.1296763192644	-0.50386006776096	0.363209155348094	-1.31766659341524	0.187615282292196	0.557418518801205	Ptpdc1
Phf2	17.6821563920675	0.397915833539507	0.273773594840421	1.52517090749022	0.127216474903917	0.468772350015278	Phf2
Fam120a	56.2959032868129	0.26483021697401	0.185546952766872	1.42837416023713	0.153184192543865	0.509608638008741	Fam120a
Ninj1	15.9539034571776	0.290768001432533	0.271041586159453	1.14483089561689	0.252279214371269	0.63668442538025	Ninj1
Card19	34.3181276118413	-0.500224754835029	0.231774416179682	-2.0492475970297	0.0404379099774143	0.246438362375446	Card19
Fgd3	4.19973840079625	-0.584588254987884	0.377622292943255	-1.35244311048159	0.176233606203818	0.542694066983869	Fgd3
Bicd2	16.808008895978	0.195498830032	0.271810399632014	0.693244186880363	0.488156322532173	0.809934373589966	Bicd2
Ippk	2.37888288611097	-0.0801516947848588	0.385399900576373	-0.329946242630021	0.741440581620459	0.9216598878692	Ippk
Cenpp	1.64170697733451	0.530501008445574	0.379850133032448	1.30919884598496	0.190467003046561	0.560720635977337	Cenpp
Ogn	2.73439920304253	-0.415047451840248	0.347332663032794	-1.77494362828256	0.0759071955550571	0.355477774087965	Ogn
Nol8	17.4601503906731	-0.11406430358054	0.274126195584366	-0.430347452899031	0.666942913386104	0.898058349695736	Nol8
Iars	11.141694430971	0.0180964496281743	0.313126690211043	0.0370386125832136	0.970454218460875	0.993936828031203	Iars
Fbxw17	4.09675119298222	-0.279478123176779	0.379435788295945	-0.783818569348147	0.43314657626168	0.783430881474047	Fbxw17
Spin1	20.0390665449613	0.248989476599074	0.259802981692986	0.951582665964579	0.341308675962483	0.716543023924443	Spin1
Cks2	44.4364158779036	0.746340453353132	0.245637564146707	2.99199309488934	0.00277162532113177	0.0399952630961877	Cks2
Secisbp2	11.3769704351552	-0.0551368040537065	0.301820425559258	-0.167235665446564	0.867184622594811	0.965125354406969	Secisbp2
Sema4d	1.63503823579062	0.347928143663295	0.376623716855564	0.897531224064195	0.369435519737794	0.737303663927549	Sema4d
Gadd45g	235.780088737373	-1.31758911845979	0.257287525057584	-5.169965310707	2.34137452528156e-07	1.72734081174997e-05	Gadd45g
Syk	157.724224698517	0.820897510738638	0.149972306605212	5.46613892419848	4.59943913530585e-08	4.01531036512201e-06	Syk
Auh	16.3693229115047	-0.113051723133858	0.269450092443353	-0.3895693722878	0.696855003632512	0.907991668912213	Auh
Nfil3	101.346393678489	0.29082845598668	0.185829061712718	1.56637049419423	0.117261906366322	0.449482521439294	Nfil3
Sptlc1	12.3145567846343	0.172426400040666	0.296119861199285	0.614349303614458	0.538984528738183	0.839543611105726	Sptlc1
Sfxn1	21.9033115167526	0.501898970593114	0.247098523210979	2.05826602423845	0.0395646037551393	0.243811052316964	Sfxn1
Thoc3	8.78709129954423	-0.010675260777151	0.330440645471606	-0.0334788671071317	0.973292717989257	0.994170681908683	Thoc3
Simc1	2.60988295832944	0.663678057620485	0.390293948159476	1.62322749693751	0.104540781885353	0.423663145466523	Simc1
4833439L19Rik	24.2680800511417	-0.0973528865446274	0.236554172889811	-0.35566814950642	0.722089100321369	0.917551328435048	4833439L19Rik
Arl10	3.41468316051514	-0.370575576063159	0.385673323011829	-0.717241625637412	0.47322501904215	0.805381347214156	Arl10
Nop16	24.2757347237476	-0.460994753865174	0.289892637568515	-1.57262389939629	0.115805930383988	0.446187174219441	Nop16
Higd2a	86.1281471533701	-0.128174140383476	0.15829009514428	-0.810164394259691	0.417845698439878	0.775259084277298	Higd2a
Cltb	42.7225268700495	-0.412484853012676	0.220826612708715	-1.83572426753778	0.0663984469735538	0.32919551845478	Cltb
Faf2	14.7064548496959	0.0172272945293908	0.281215008110289	0.0987526310829507	0.921334679493221	0.981339584568965	Faf2
Rnf44	24.6297179247346	-0.0166659627334723	0.248464143891516	-0.0472471809328802	0.962316224537717	0.992911906202543	Rnf44
Tspan17	12.544581123084	0.387671369402155	0.292416481249278	1.40726199089245	0.159349715630357	0.520045987832903	Tspan17
Unc5a	2.99808180872231	0.472344065853569	0.390046879573956	1.12486989277991	0.260644171671379	0.646121235785463	Unc5a
Hk3	7.31124790875715	0.208376960983807	0.336115647089704	0.690152201106573	0.490098478682397	0.810973252673637	Hk3
Uimc1	36.2348391570607	-0.128300508680994	0.213377946380973	-0.625909570831101	0.53137425654138	0.836255541287841	Uimc1
Zfp346	2.57551992595029	0.752152342386122	0.390721691023159	1.82846508464056	0.0674797811684938	0.332053779428966	Zfp346
Nsd1	35.9087676789602	-0.128435410716761	0.213273443102664	-0.595853185750977	0.551273309572581	0.845103526426057	Nsd1
Rab24	31.472933764799	-0.121005465195995	0.230974033529111	-0.539476049924564	0.589558418372195	0.860676420131984	Rab24
Prelid1	196.932031942262	-0.56565579461087	0.121068490898641	-4.64896425364942	3.33606017242468e-06	0.000166421744601528	Prelid1
Mxd3	1.14624779524303	-0.123175467906599	0.359875633732644	-0.633735859446453	0.526253218384576	0.832609898490347	Mxd3
Lman2	71.8058349733198	-0.136448393095931	0.158307724308485	-0.844287486698198	0.398508776836999	0.761820793092044	Lman2
Rgs14	5.50470427711292	-0.348799337800892	0.362463421015106	-0.959196058980375	0.337459985483912	0.712750713738591	Rgs14
Grk6	10.7198106512699	0.484760868973285	0.313139187372574	1.50055846603045	0.133469800765024	0.480326222196631	Grk6
Prr7	2.23036095729619	-0.122535080873624	0.378634731074644	-0.726788332168598	0.467355631779653	0.801956641666274	Prr7
Dbn1	0.871183637377026	0.343713547947207	0.329355145237602	0.936990428211654	0.34876348156176	NA	Dbn1
Pdlim7	44.9569726816323	0.375044416009109	0.207951982099409	1.82692544282462	0.0677109802054313	0.332711176656706	Pdlim7
Dok3	98.6250530479598	-0.0290693447220338	0.151861522193588	-0.209527754157731	0.834036271506692	0.952612732261677	Dok3
Ddx41	40.8332028611414	0.015819635476723	0.210831733233357	0.0720398205294819	0.942570217959365	0.987560188337589	Ddx41
Fam193b	10.2092299745862	-0.0998449219690897	0.332830194083062	-0.533343546075443	0.593795788908619	0.863248842258647	Fam193b
Tmed9	91.6620343585945	-0.25202713735446	0.146988277055759	-1.70432552769461	0.0883202883929873	0.384876597838991	Tmed9
B4galt7	8.50195943499443	0.0427314313241745	0.339191981008951	0.2636792643669	0.792027074865437	0.93982683964259	B4galt7
Caml	18.5548335289835	-0.109613574574508	0.276197539246259	-0.36295849707082	0.716635887691743	0.91609393494519	Caml
Ddx46	65.6204157749523	-0.0994881907488008	0.180281773190028	-0.552221629982002	0.580796516705085	0.857300347549747	Ddx46
B230219D22Rik	32.8690552869411	0.197767612181745	0.228203306584365	0.925406938614839	0.354754270928106	0.725866875524768	B230219D22Rik
Txndc15	26.166136153371	-0.165054458931591	0.24625947210441	-0.658245821062691	0.510380185716112	0.822658407195156	Txndc15
Pcbd2	43.3461409907832	-0.0763138892912042	0.20472822886809	-0.362852652901407	0.716714957122067	0.91609393494519	Pcbd2
H2afy	69.4885065732952	-0.0408262067844639	0.163446763063977	-0.251528149493223	0.801405801432553	0.944125056445016	H2afy
Tifab	15.1550449881968	-1.4770008053524	0.313752186579573	-4.25259900347511	2.11303748981401e-05	0.000796265494363006	Tifab
Cxcl14	11.6425980966456	-1.3857807302222	0.371293336578544	-3.35854900158683	0.00078352828201815	0.0152004486711521	Cxcl14
Tgfbi	285.934855897656	-0.672917524521031	0.176076895686382	-3.81362473701499	0.000136943357280356	0.00381547502890693	Tgfbi
Smad5	9.20908780011207	-0.156701816563982	0.328015732825397	-0.457729275904431	0.647146952291085	0.89022204828178	Smad5
Klhl3	1.47555990991043	-0.349353680223644	0.375484896052679	-0.975370451332588	0.329376535412482	0.707447496881574	Klhl3
Hnrnpa0	88.4585073624379	0.0656685006467189	0.151557511166845	0.419559120108185	0.674807557442227	0.899781377772235	Hnrnpa0
Idnk	32.7197800428342	-0.359608013318254	0.24276258843527	-1.49850897223113	0.134001063288179	0.481246190951995	Idnk
Ubqln1	56.749645689141	0.193518255605989	0.16992315408955	1.12889552550452	0.258941908561805	0.64415987720768	Ubqln1
Gkap1	4.32871791446239	0.244452672612174	0.387734410461166	0.615818804542687	0.538014115002539	0.838925227873435	Gkap1
2210016F16Rik	22.3368153844915	-0.297694785928903	0.288000119773247	-1.0781473833747	0.280967988726418	0.663719516915754	2210016F16Rik
Hnrnpk	171.979289468175	0.0184387978179789	0.109252148686133	0.166052884937956	0.868115331670186	0.965125354406969	Hnrnpk
Rmi1	7.7227287827106	0.223227070388249	0.358972768650278	0.637670366024222	0.523688279837599	0.830984310751088	Rmi1
Agtpbp1	16.3598514081333	0.00148683173072425	0.28778590489092	0.0440260916929	0.964883605864139	0.992911906202543	Agtpbp1
Naa35	14.2497331945633	-0.505335303806826	0.300156174321084	-1.68466829680787	0.0920525864203645	0.394154530690161	Naa35
Golm1	29.7224942412757	-0.354719835057048	0.229812227307854	-1.53378409727884	0.125082776536407	0.464044071222364	Golm1
Spata31d1a	0.654661914374404	-0.286975448538219	0.267871886361853	-0.959082130572859	0.337517371749121	NA	Spata31d1a
Isca1	17.5258530144128	-0.339769848828275	0.292110499796098	-1.09955632263447	0.271525481226585	0.655414963440023	Isca1
Tut7	62.6777023186649	0.209691137173693	0.179243742991472	1.17198246516525	0.241204096209837	0.62592373343925	Tut7
Gm34961	0.934739368846509	0.0661765494039207	0.341014275191845	0.215024794018635	0.829747987832232	NA	Gm34961
Dapk1	124.264614404184	0.250702048722549	0.136778293454881	1.83061308501606	0.0671583141032265	0.331394488245596	Dapk1
Ctla2a	2.96324354662923	-0.824950014654227	0.349593282781517	-1.91001824630579	0.0561308640513834	0.296281723572513	Ctla2a
Gm3604	0.655952802063023	0.0782896484364964	0.321922091756247	0.535439607525356	0.592345907999192	NA	Gm3604
Gm49359	11.8162139949639	-0.516051126005951	0.346843880116427	-1.3875060382917	0.165287511157231	0.526916802560748	Gm49359
Zfp934	16.8718738809206	0.575053712490156	0.318972180842829	1.69984290464544	0.0891604788093842	0.386608102651949	Zfp934
6720489N17Rik	4.18585461145581	-0.330198074346712	0.380966298618286	-0.756538628810022	0.449326321214313	0.792715146689314	6720489N17Rik
Platr25	2.12613216570805	0.271926087413811	0.384022717519118	0.6811869373212	0.495753212421631	0.81390231207162	Platr25
Aopep	55.9817093146776	-0.351908627505381	0.197028147288299	-1.72529447799325	0.0844744165970079	0.376255947393816	Aopep
Fancc	2.98493678629821	0.541173877856067	0.389639857278073	1.22192103350564	0.221737490532482	0.59977328965099	Fancc
Ptch1	1.36196691667046	-0.239539582314077	0.367281524937128	-0.440331945009759	0.659696707147797	0.895785185234001	Ptch1
Ercc6l2	5.28718898889118	0.00719893659373562	0.368079234417848	0.0899620743316075	0.928317352879954	0.983520690611893	Ercc6l2
Slc35d2	1.56876950819795	-0.20955458490754	0.37535175055393	-0.347148802421553	0.728479531497714	0.918422520578648	Slc35d2
Zfp367	4.1128121364393	0.163948890862318	0.385441885674925	0.196381941872049	0.844311229363317	0.956009991224612	Zfp367
Habp4	5.5929443236911	0.273044724685265	0.365812404808355	0.640435864982843	0.521889272397756	0.830519079516781	Habp4
Cdc14b	12.7535892043264	0.241907422152914	0.320430540905936	0.760684631844317	0.446845456222582	0.791416839465289	Cdc14b
1810034E14Rik	1.58825252877752	-0.391926635320587	0.368448398678954	-1.58650256864211	0.112625349921576	0.440476712627511	1810034E14Rik
Prxl2c	21.5867632425024	-0.458761959067105	0.273891469815945	-1.5997408615548	0.109656083023219	0.434476976456595	Prxl2c
Ctsl	184.229406739108	-0.066391611255129	0.199675466762674	-0.303054680119593	0.761848190988679	0.930017205296881	Ctsl
Cdk20	3.19176682635206	-0.597294047668555	0.380955675885604	-1.44113241826212	0.149547276521165	0.505536388782099	Cdk20
Mfsd14b	44.730858590059	0.0468328234273065	0.21415316316768	0.224901455641701	0.822055936865722	0.948824191055265	Mfsd14b
Zfp369	3.64909388221467	-0.0672671928993263	0.386090998962393	-0.086970695671661	0.930694805289458	0.983751237217597	Zfp369
Uqcrb	237.37114476778	-0.352386728575246	0.155442782231656	-2.26769836009679	0.0233475978829991	0.17285472468007	Uqcrb
Mterf3	12.3223290304331	-0.358953910924564	0.308790337498688	-1.21251908923134	0.225313739897885	0.604871333014663	Mterf3
Ptdss1	16.268149388556	-0.0759783681597553	0.298297038661302	-0.23548886322104	0.813829321706559	0.946968054371045	Ptdss1
Rsl1	3.06678639516948	0.695491104791182	0.391723528399244	1.90975545597924	0.0561647070194476	0.296281723572513	Rsl1
Zfp455	0.644907507549721	-0.389532694432872	0.338607705184654	-1.1276948275811	0.259448822849052	NA	Zfp455
Zfp458	0.634942758607448	-0.207131888536416	0.311759619761	-0.730420761815333	0.465133031416773	NA	Zfp458
Zfp595	1.49581215704481	0.110180362210334	0.376260081661181	0.122829258928853	0.902242304414238	0.974220818495522	Zfp595
Zfp456	2.09916496058851	0.361397745959269	0.386960330195281	0.946117925835449	0.344088441680201	0.719064535216794	Zfp456
Zfp429	2.79240763676074	0.222540326510682	0.388422535518238	0.640736113734669	0.521694146545983	0.830519079516781	Zfp429
Zfp874a	1.84063243378597	0.232494569713517	0.374694980748264	0.417640104960529	0.676210269874075	0.899781377772235	Zfp874a
Zfp874b	1.67430304170023	0.0297984883008356	0.377057156928552	0.211588245762651	0.832428280239133	0.952087820821215	Zfp874b
Zfp58	2.3088896536962	-0.227931911782051	0.38153859400675	-0.924167563300101	0.355399080903467	0.726045392266912	Zfp58
Zfp87	8.53922700182289	-0.5887716075893	0.347448871511056	-1.70093857632165	0.088954521839292	0.386391056522398	Zfp87
Zfp748	2.05605421543643	-0.166228237576075	0.382730000273627	-0.588774742794105	0.556012391061144	0.846822835432771	Zfp748
Zfp729b	7.33216918892269	-0.689641577471539	0.350527611247725	-1.93191754239974	0.0533696842039424	0.288940987969251	Zfp729b
Zfp729a	5.85959549310446	-0.635245558490161	0.360789912631658	-1.54899251293926	0.121383519902005	0.457415019601945	Zfp729a
Zfp738	5.59243113224644	-0.508012392376824	0.36519263112256	-1.35407705877902	0.175711794425614	0.542036736867708	Zfp738
Zfp65	4.10472370617697	-0.250593176092313	0.383859654224279	-0.788185732351362	0.430588073437769	0.783147318943977	Zfp65
Zfp273	0.303427439060035	-0.230941032402049	0.274568326144336	-0.621752979352964	0.534104309096396	NA	Zfp273
Mtrr	3.14787719196265	0.330023397352291	0.389939463657863	0.921849253704945	0.356607212040108	0.726671300006258	Mtrr
Fastkd3	3.55115844205072	-0.0906188675744806	0.38538823215109	-0.1843262277744	0.853757539643003	0.959547293813236	Fastkd3
Tent4a	9.889387967244	0.161018061939404	0.319269984906409	0.544234422568163	0.586280167004614	0.859234595816067	Tent4a
Nsun2	18.889971950083	-0.0582706003391544	0.268785215044687	-0.304114259375016	0.761040843620727	0.930017205296881	Nsun2
Med10	26.2731579038057	-0.362527097285377	0.242100118845849	-1.48073608289593	0.138676914756167	0.485675854012024	Med10
Ice1	8.6234540474001	0.167643996837967	0.366332261805504	0.514270012826989	0.607063224184458	0.870819435376746	Ice1
Ndufs6	89.7286318100124	-0.19940174353545	0.15349091959896	-1.30843963938273	0.19072423512414	0.561138160690842	Ndufs6
Mrpl36	50.2644596998189	-0.447003609604965	0.18765441577053	-2.35042780479153	0.0187518449621732	0.150363163788654	Mrpl36
Lpcat1	1.63085702446428	0.235185187982338	0.361475805466139	0.425618594571021	0.670385788657754	0.899781377772235	Lpcat1
Clptm1l	55.1876712533546	0.132009280383104	0.168643089343749	0.773547791283786	0.439198256455137	0.786930783301687	Clptm1l
Slc12a7	30.8339668652551	-0.0631972073461581	0.227295569941357	-0.27946605529506	0.779887184589614	0.936508269802934	Slc12a7
Trip13	2.58096269135602	-0.198335736804421	0.385985691457544	-0.590684677270175	0.554731716527517	0.846446832912994	Trip13
Brd9	40.1831276892417	-0.010022405388597	0.22667068991916	-0.0752096345737922	0.940047918786417	0.986767735191033	Brd9
Tppp	2.71943958331907	0.23197368806924	0.371837986822379	0.542708903150585	0.587330243284059	0.859308823723353	Tppp
Cep72	0.493265634481803	0.0431843565412988	0.293041427357547	0.168504103612307	0.866186715615339	NA	Cep72
Exoc3	23.487538801364	-0.0925960769464528	0.249734310429863	-0.395296266599982	0.692624254355992	0.905412058312821	Exoc3
Pdcd6	54.9493913055362	-0.335372798438778	0.185021311292865	-1.80063362561148	0.071760645580835	0.344372204812106	Pdcd6
Sdha	69.7014843777876	0.143261129145584	0.158026022627772	0.917047194091332	0.359117910267327	0.727550737245393	Sdha
Ccdc127	18.1627668503051	-0.290637347374236	0.288883369211321	-0.973144790414916	0.330481345655128	0.707813351729122	Ccdc127
Zfp72	0.55736400341926	-0.296697121561601	0.295837895479777	-0.863851754247485	0.387669332957334	NA	Zfp72
Ftl1-ps1	578.912849203589	0.258589678902731	0.164249139018497	1.55681508308473	0.119514395088816	0.453142527307432	Ftl1-ps1
E430024I08Rik	0.480153344311683	-0.229373794287584	0.269161507844634	-0.759554863728207	0.447520707775934	NA	E430024I08Rik
Zfp825	2.19291895087449	0.0323077341065493	0.386425309752127	0.182076763538679	0.855522483922142	0.960034405107818	Zfp825
Gm46430	1.48832553048677	-0.037182268216882	0.376275824758591	-0.106690427171956	0.915034577267926	0.979262666019602	Gm46430
Erap1	19.4202436842852	0.153641418237132	0.268786493369869	0.56136397669664	0.57454943619544	0.853271887380696	Erap1
Cast	74.9749261061112	-0.125442745429037	0.190981443830766	-0.66959748470183	0.503114417935157	0.818039211902639	Cast
Ell2	85.8692084597411	1.04679063146871	0.15051634712822	6.98590726089526	2.83020990094877e-12	7.23153144447301e-10	Ell2
Gm48302	3.23173798965929	0.255523471981359	0.388073920742978	0.67820074925905	0.497644417560689	0.814836342351638	Gm48302
Glrx	37.2486082843351	0.0262305173121849	0.21353154590412	0.153719124044027	0.877831205198757	0.968603170518762	Glrx
Rfesd	6.53703009870767	0.175074066046607	0.357796720143399	0.443662927510941	0.657286302313557	0.894715605903953	Rfesd
Arsk	8.79656105694035	0.227459097769416	0.326839099801015	0.727324140453763	0.467027413236538	0.801536563084202	Arsk
Ttc37	5.55249168905866	-0.231659987245473	0.359200871176149	-0.450086512664189	0.652648061494088	0.892858311644179	Ttc37
Mctp1	16.9514352485439	0.184015960490339	0.274361337220676	0.630212219518819	0.52855574550791	0.833908131015191	Mctp1
Slf1	3.94721666368482	0.776124055140706	0.379286670891651	1.98701716960207	0.046920494195979	0.268880562512866	Slf1
2210408I21Rik	1.25475823292822	0.177367184765352	0.368739376082997	0.44626696046822	0.655404419258205	0.893896197910293	2210408I21Rik
Fam172a	13.3465359889456	-0.263642580155333	0.302625137991002	-0.903483048706814	0.366269580870662	0.733659680535575	Fam172a
Pou5f2	2.01070698200477	0.767759254005615	0.387122486950775	1.9822151789863	0.047455162527598	0.270184936216911	Pou5f2
Arrdc3	9.061556882864	0.233819096189315	0.360275879440485	0.705042706085337	0.480783659792015	0.808166270125125	Arrdc3
1700023H06Rik	2.04779873050182	-0.37080211491491	0.375563515477622	-1.7769570183291	0.0755753119214051	0.354729815920427	1700023H06Rik
Lysmd3	12.9047436142841	-0.00300647102050675	0.299686463679021	-0.00437273306856183	0.996511074914589	0.998887643047492	Lysmd3
Polr3g	2.79156520474617	0.424069034021649	0.385940796144029	0.843675766791886	0.398850612689382	0.762196099696091	Polr3g
Mblac2	4.50038881121727	0.558994070146594	0.379446565141446	1.51540260292395	0.129670478638195	0.473250666567963	Mblac2
Cetn3	90.1609737987169	-0.454266557223699	0.166415449732303	-2.73236126490485	0.0062882148342599	0.0721526162143557	Cetn3
Mef2c	3.54786414901382	-0.151838900002645	0.387294400589042	-0.65804384705652	0.510509956584165	0.822658407195156	Mef2c
Tmem161b	4.87029654514753	-0.175606502254115	0.381546252121623	-0.460115803861188	0.645433100951891	0.890087581077247	Tmem161b
Ccnh	15.4249158711919	-0.128033385189828	0.289440328276239	-0.407778860009546	0.683436035162198	0.903742306144254	Ccnh
Rasa1	17.9831171212619	0.388924183221026	0.256309010614273	1.56177525714047	0.118340942618517	0.4515611773097	Rasa1
Cox7c	518.240550057134	-0.117255661716245	0.115188360563726	-1.02172735556581	0.306909960029421	0.689215164258996	Cox7c
Vcan	1.59081307612996	-0.0399647896474796	0.373983654208692	-0.160671413286683	0.872352205762202	0.966849753279206	Vcan
Gm4117	0.778348189353958	0.127476745915455	0.343955518495054	0.350396810551975	0.72604091967694	NA	Gm4117
Xrcc4	5.35681891458164	0.507582202806601	0.374830901119849	1.47072778805906	0.141364748106383	0.490214200980626	Xrcc4
Tmem167	79.6487289827645	-0.658402534517217	0.169469093432732	-3.86261657286529	0.000112179005319709	0.00320214512187812	Tmem167
Rps23	859.073258458094	-0.0116914987979636	0.090272008413576	-0.129978955122109	0.896583076807406	0.972822818501749	Rps23
Atg10	7.66110122095805	-0.184921296119935	0.353637702823376	-0.561712027903775	0.574312238062517	0.853170243923637	Atg10
Zcchc9	31.5595387958732	-0.303900379272566	0.234862605480712	-1.28277979086702	0.199569236225074	0.573002393498992	Zcchc9
Msh3	3.85949163883628	0.420983057045071	0.388945872232458	1.09785870788916	0.272266191106817	0.656144609623883	Msh3
Dhfr	3.20352002126564	-0.799128909780173	0.382785516714669	-2.10686003839304	0.0351297134300992	0.23073283880484	Dhfr
Fam151b	1.09460909919091	0.0398578818278619	0.348320895741837	0.126903437914324	0.899016825581583	NA	Fam151b
Zfyve16	8.49192446411915	0.156175971084924	0.333645374992286	0.513060976802462	0.60790866750491	0.871489116981378	Zfyve16
Serinc5	4.44654662558641	0.0802459782619772	0.388830548344664	0.387776901125045	0.698181140806327	0.908239323857529	Serinc5
Mtx3	1.20626315133567	-0.246112470010528	0.351655622492643	-0.8749138250518	0.381620796123568	0.747542905794782	Mtx3
Tent2	26.2026831122098	-0.252364406929669	0.232176250862703	-1.04628571737185	0.295429137631797	0.676928181502778	Tent2
Homer1	19.3825318946027	0.866261346811859	0.252086894927147	3.42502461196845	0.000614743728296974	0.0126275594071355	Homer1
Jmy	18.5509089329229	0.427146122836062	0.316918715241379	1.39365716432554	0.163421157363711	0.525202629992793	Jmy
Arsb	9.01623335061622	-0.525848936348801	0.348492277797037	-1.53031091577972	0.125939787622771	0.465706041347035	Arsb
Lhfpl2	72.6645682920879	0.612673793276844	0.220044092349678	2.82622808729055	0.00470997132093375	0.0586369468691965	Lhfpl2
Scamp1	18.5919017933166	0.670878934241722	0.274185214894515	2.4911453969818	0.0127332000267997	0.117217050510328	Scamp1
Gm9776	0.417864890307154	-0.111580350779291	0.300586625453371	-0.401265818366096	0.688224426804971	NA	Gm9776
Ap3b1	44.7050028693486	0.00700350745946778	0.214527298370971	0.0447919597631775	0.964273133841783	0.992911906202543	Ap3b1
Tbca	457.008399245499	0.165244365113582	0.113337299241861	1.4552054883599	0.145612381938892	0.498508272284911	Tbca
Wdr41	16.3921882840299	-0.329909887838207	0.294897915599418	-1.13204662203166	0.257614834143137	0.64327256595861	Wdr41
Zbed3	2.08923586502061	0.303566298966173	0.387114107468221	0.672937918993132	0.50098678714828	0.816436338239183	Zbed3
Aggf1	23.2462939332356	0.076869687384479	0.234093041401291	0.376219802638399	0.706753494682376	0.91233933281972	Aggf1
F2r	0.682413377676905	-0.122400939733486	0.310475719831102	-0.37279671905356	0.70929974493233	NA	F2r
Iqgap2	17.5007737220621	-0.422093875398498	0.270420281340025	-1.53802272790722	0.1240430577589	0.46195345648142	Iqgap2
Poc5	2.77644343223136	-0.0281802991999385	0.386710734390824	0.141166231660254	0.88773862212092	0.970463300150137	Poc5
Polk	5.13029375219657	-0.0538817469982208	0.376715907055225	-0.0384716894957459	0.969311603277132	0.993300240235864	Polk
Col4a3bp	24.1189394479581	0.204828130772587	0.230990727039066	0.911382054375329	0.362094105732685	0.729901453079778	Col4a3bp
Hmgcr	39.3849848259103	0.860452712265959	0.212458522520613	4.10113763378651	4.11123926249907e-05	0.00138933362948194	Hmgcr
Gm6169	5.77950986174734	-0.561292861200628	0.376781782069701	-1.55044888222234	0.121033813666103	0.456754406327845	Gm6169
Nsa2	246.239178155396	-0.00235162977616446	0.10409251434348	-0.0159083240230372	0.987307529233387	0.998068121712307	Nsa2
Gfm2	8.76709160923716	-0.118520384881177	0.332346920632083	-0.424129803300431	0.671471151222418	0.899781377772235	Gfm2
Hexb	42.6229254632999	0.221774935611711	0.19596729756113	1.1510000104618	0.249732231237426	0.634998751078466	Hexb
Enc1	22.8289370282738	1.52326067223427	0.310625138139747	4.85283326277285	1.21710015751435e-06	7.00881114895931e-05	Enc1
Gm10260	1.82896474679401	-0.332699665718901	0.373830041990671	-1.00012752440814	0.317248797451095	0.697088639082204	Gm10260
Utp15	9.61747192066258	-0.0280977799762941	0.32456643138207	-0.151985939983237	0.879198025085871	0.968603170518762	Utp15
Ankra2	13.6635076029115	0.273879587592283	0.288613059993272	0.963152994870357	0.335470750125935	0.711885188211014	Ankra2
Btf3	275.813644232783	-0.296290583550846	0.120058800603806	-2.46660349350608	0.013640130488042	0.122131629908314	Btf3
Gm9828	0.925149734584731	-0.054253637234112	0.361192008595661	-0.14773805886812	0.88254949456591	NA	Gm9828
Fcho2	40.0875802630108	0.060438741166731	0.220796126611755	0.255472822781312	0.798357931613606	0.943116863474779	Fcho2
Gm47551	3.60180478652581	-0.134023295552586	0.366995800412084	-0.268148447214302	0.788585055347328	0.93909480957356	Gm47551
Tnpo1	32.6449412434865	0.830007786291939	0.209453671078593	4.01041603991067	6.06118513562725e-05	0.00189947560754589	Tnpo1
Ptcd2	10.3284532897489	-0.679826184540416	0.327168856334399	-2.05617201580509	0.0397659386385957	0.243869779714214	Ptcd2
Mrps27	4.78023002468608	0.168127381382912	0.372572812772287	0.307232244607283	0.75866660395383	0.929348847406492	Mrps27
Map1b	1.82644324861276	0.468899468442363	0.372137857550759	1.07900460619049	0.280585674273947	0.663225524299158	Map1b
Mccc2	17.1934054510451	0.281201126641191	0.266565763987424	1.02530733697026	0.305218194966529	0.688136965571133	Mccc2
Bdp1	22.4889167555858	0.241292604327541	0.261095491386176	0.918930364245133	0.35813199658007	0.727373167152543	Bdp1
Serf1	17.7263539993102	-0.10102720847529	0.276687253711409	-0.399946026633776	0.689196270766766	0.904850412854019	Serf1
Smn1	19.3600069969574	0.132349287938185	0.258676208462461	0.516450527102928	0.605539783852899	0.870302479852238	Smn1
Naip2	30.7610597896414	0.480549635736379	0.245192428827598	1.95866693844762	0.050151804730766	0.279844876988257	Naip2
Naip5	16.7151897259497	0.120254401081454	0.284633969336639	0.328129418741194	0.742813811358345	0.922066767202065	Naip5
Naip6	6.96501657287541	0.0123463597273065	0.355504148093733	0.0493787394683386	0.960617470936566	0.992739506865708	Naip6
Naip1	1.68331587233606	0.718920652942776	0.355812855430198	1.96791929706162	0.0490773241110884	0.27641615450955	Naip1
Gtf2h2	12.3684765226666	-0.347188644336877	0.321172024693363	-1.03648195971944	0.299977351421424	0.682392438550321	Gtf2h2
Ocln	6.46883027543791	0.0612544812358361	0.36927504954361	0.320052216063477	0.748928747920048	0.925318736078597	Ocln
Marveld2	14.8766249080411	-0.256696204403608	0.314118590167952	-0.80444931835571	0.421137528212214	0.777005414855786	Marveld2
Rad17	8.23991561028574	-0.2253255564427	0.338302198560498	-0.549075191875139	0.582953849360869	0.857848648111317	Rad17
Ak6	33.691584909273	-0.388498207887843	0.234526239017583	-1.63755015512191	0.101515568196594	0.417071621269686	Ak6
Taf9	3.50336447051379	-0.132455542544193	0.388666650862247	-0.357400292651918	0.720792157697123	0.917461052994825	Taf9
Ccdc125	4.50015931627686	-0.669802138356348	0.373924065298444	-1.65728016641595	0.0974628452681117	0.406658361082333	Ccdc125
Cdk7	8.74883864597236	-0.33021355451149	0.344213053463066	-0.998663188217176	0.317957878911649	0.697284224299442	Cdk7
Mrps36	69.7697902280911	-0.494323222355437	0.167265770338855	-2.92656942401487	0.00342723004471532	0.0469203070171832	Mrps36
Cenph	2.94104498657753	-0.0631115056583376	0.385822708685844	-0.665455787758339	0.505759012948791	0.819540822838598	Cenph
Ccnb1	4.15483153060484	0.786284893821444	0.386223667667129	1.98572910092424	0.0470634118990048	0.268880562512866	Ccnb1
Slc30a5	15.3165609123753	-0.418484257990298	0.285586768952482	-1.43201221915956	0.15214032436053	0.508462565674596	Slc30a5
Pik3r1	43.9090694178418	0.826794383494969	0.231060971219287	3.58701261507417	0.000334488147342949	0.00787437714958367	Pik3r1
Cd180	2.12659821198058	-0.141824694962174	0.384980129214435	-0.44140633777969	0.658918854797954	0.895657703758059	Cd180
Mast4	1.587852334843	0.861938098407103	0.3643995914957	2.39861645011546	0.0164571427257664	0.138145053842251	Mast4
Srek1	25.5997778014488	0.0378992763617125	0.256248003764655	0.120297054161167	0.904247837606174	0.975381007697929	Srek1
Erbin	35.8999998093532	0.746946822387905	0.205451224335238	3.66647141355879	0.000245920395755522	0.0061193873300115	Erbin
Nln	44.9701652038607	-0.163355737336673	0.191282193871659	-0.861226623651867	0.389113239465188	0.754600203005796	Nln
Trappc13	11.7941957843654	0.417569916962193	0.302881415936803	1.37043837535449	0.170550099748536	0.533656763729291	Trappc13
Shld3	1.00604042985851	0.147206173493818	0.353998681501918	0.246343415006938	0.805416404886184	NA	Shld3
Trim23	1.72811063403949	-0.227728153803591	0.376375669616519	-0.667510872492326	0.504445867171777	0.818858084322251	Trim23
Ppwd1	10.8012727215685	0.659321667364886	0.333054840712856	1.93000392029302	0.0536063520126317	0.289773035956826	Ppwd1
Cenpk	2.19153410372845	-0.42714912687138	0.381930670106117	-1.29841865000667	0.194143513867413	0.566243549707731	Cenpk
Adamts6	0.585082293717903	0.113625505980428	0.31083735462413	0.364006302001468	0.715853303435017	NA	Adamts6
Cwc27	5.5572303539989	-0.32041988756385	0.365779863171203	-0.794425658675172	0.42694767162306	0.780304223294343	Cwc27
Srek1ip1	25.8087985284638	-0.195188624168231	0.238227940087958	-0.82219036899975	0.410968559260157	0.770091802554527	Srek1ip1
Rnf180	38.3736970977319	0.900267072541614	0.20718415228338	4.36671845538214	1.26127135256306e-05	0.00050819533420964	Rnf180
Ipo11	4.52508898902105	-0.277117817858752	0.36823230347824	-0.712033319965325	0.476444143231057	0.806373474710999	Ipo11
Dimt1	4.3608466990319	0.560446691129389	0.381767157792445	1.40999119349148	0.158542283282416	0.518703610139472	Dimt1
Kif2a	11.5827156613714	0.386881023540083	0.30288551448486	1.29626274190184	0.194884980119184	0.566800403034028	Kif2a
Zswim6	21.7084613109773	0.279643635000637	0.256913489611661	1.14221258644775	0.253365665460928	0.638271288511317	Zswim6
Ndufaf2	19.6325913826937	-0.0927464341637888	0.269062876344744	-0.361608141610661	0.717644879720529	0.916380222506402	Ndufaf2
Smim15	20.7382308721874	-0.444068060787876	0.262117565667034	-1.70880616903928	0.0874868596375925	0.383263902447855	Smim15
Ercc8	1.62534616534973	-0.104851005965529	0.374926961340914	-0.522111459888282	0.601592727875857	0.867494012083219	Ercc8
Pde4d	13.7872927650061	0.408207056768241	0.30621579041375	1.32473524364693	0.185258979416009	0.553028095958701	Pde4d
Gapt	0.829645752145359	-0.0721610706925957	0.341255628952018	-0.531381790993782	0.595154237150118	NA	Gapt
Plk2	23.6017317773376	0.8483748513106	0.340321369565646	2.4883300890758	0.0128344548422408	0.117838517902993	Plk2
Gpbp1	29.6973018079769	0.648376616699313	0.21488396031788	3.06665425622762	0.00216469082690267	0.0334473467590448	Gpbp1
Mier3	6.60467045388004	0.641901660890739	0.349742517418778	1.81118882433991	0.0701116275507691	0.339569768942144	Mier3
Map3k1	27.9412786850647	-0.175837382208547	0.247044711350759	-0.69394238864302	0.487718339166543	0.809934373589966	Map3k1
Ankrd55	0.67596847288135	-0.00448827189306395	0.341000003153583	-0.108434331434072	0.913651169132675	NA	Ankrd55
Il6st	30.0882968552189	-0.0762066103284465	0.233381386427074	-0.287818400958722	0.773485751184065	0.935098909122338	Il6st
Slc38a9	10.7447247165595	0.100605680622406	0.32721261128256	0.337368931084572	0.735838802588423	0.919837310946149	Slc38a9
Plpp1	7.32712849992931	0.216400735862727	0.356375103636836	0.830678806782139	0.406155101917365	0.767890425498343	Plpp1
Mtrex	22.4792131481444	0.17432324321522	0.247859211240015	0.681321227710587	0.495668254200065	0.81390231207162	Mtrex
Dhx29	14.9514449394577	0.108061827806621	0.285636386571109	0.341040889804537	0.733072799373855	0.919837310946149	Dhx29
Ccno	2.07699196463443	0.656753979964987	0.358087035221103	1.9229439211838	0.0544870930128726	0.291823510430907	Ccno
Gzma	1.18355744015041	-0.140353869122888	0.142495875821314	-0.76982478618457	NA	NA	Gzma
Snx18	27.646036500844	0.86918461576424	0.222393594950503	3.95000046745588	7.81510405653789e-05	0.00233917228846546	Snx18
Arl15	5.70441239301558	0.129189664591232	0.368224059431626	0.519597638735108	0.603344044202796	0.868444396054231	Arl15
Ndufs4	51.434990751501	-0.0150975712913408	0.212018308686523	-0.0836504651972364	0.933334342081825	0.983860994933508	Ndufs4
Mocs2	19.9472173285221	-0.21585732574543	0.28052741197654	-0.702223828303944	0.482539587715861	0.808167021728434	Mocs2
Itga1	2.73313763530619	-0.208400905281454	0.264956705785886	-0.459626984160751	0.645783986992708	0.890087581077247	Itga1
Pelo	6.51946140137769	0.194549294858291	0.359505441643909	0.547950169406108	0.583726119042055	0.858141288673108	Pelo
Gm10734	0.565156929311652	-0.096257912048568	0.267213239279526	-0.428124878367913	0.668560204922825	NA	Gm10734
Parp8	7.94333460736809	-0.0355640713208467	0.364069171530967	-0.342801946226594	0.731747461701574	0.919837310946149	Parp8
Emb	29.3960902490606	-1.288836139283	0.279253495669941	-4.44929666006019	8.6151950508459e-06	0.000376053263969423	Emb
Mrps30	14.7832823857137	-0.212223078266697	0.307287664055126	-0.752801020716205	0.451569493323542	0.793998323608162	Mrps30
Nnt	2.11737694736407	-0.145978500126673	0.386117459741187	-0.258164110123787	0.796280255225375	0.942047651467084	Nnt
Paip1	9.51067898060182	-0.0824070197087104	0.342732258226539	-0.32977700882147	0.741568460753101	0.9216598878692	Paip1
4833420G17Rik	9.57638530469677	0.153898084754751	0.32322178696798	0.453346903088584	0.650298963897363	0.891801004012425	4833420G17Rik
Tmem267	1.30905133373848	-0.100043402886372	0.362474618650174	-0.356091773554754	0.721771837744009	0.917519933528241	Tmem267
Hmgcs1	46.9449822649017	0.604696889108145	0.177797475950848	3.45663017967848	0.000546974941150795	0.011552640087693	Hmgcs1
Nim1k	1.73069561113558	0.776412295320993	0.374871517705264	2.09108267683452	0.0365206533078666	0.235585199540154	Nim1k
Zfp131	17.7857245334345	0.697822014791763	0.269542120744224	2.58739083485079	0.00967058329789498	0.0978694055158032	Zfp131
Gm36161	0.683478176454109	0.291400593312415	0.332695207483328	0.867403471702247	0.385720980328129	NA	Gm36161
Gm21188	8.7830845314932	0.551887034766834	0.34371169199702	1.6093812313443	0.10753300669155	0.431119700765663	Gm21188
Flnb	1.00456666447762	-0.0705918523580155	0.351468081434639	0.198601486521116	0.842574490699518	NA	Flnb
Abhd6	3.37753180840251	0.355501744577762	0.389614502748144	0.883611330610153	0.376906060425712	0.742918160906614	Abhd6
Rpp14	7.74701589514805	0.0166011785775737	0.35987213599723	0.132630077871349	0.894485943855833	0.972822818501749	Rpp14
Pxk	22.8182184116884	0.0690960550181111	0.236166793095132	0.336945723011142	0.736157816613193	0.919837310946149	Pxk
Pdhb	49.6662416820449	-0.101671839881362	0.200460114419032	-0.49222839135012	0.622557895872176	0.880507157709858	Pdhb
Kctd6	6.6099778844496	-0.661823011304926	0.355855864646618	-1.86181439239646	0.0626292571056365	0.317265037446155	Kctd6
Gm3839	40.4724574322659	-0.276301398811153	0.294430081603457	-1.03300308542968	0.301602454749863	0.68463430464996	Gm3839
3830406C13Rik	23.4339425279175	0.155840187959831	0.237419857756928	0.647517112116931	0.517297323149936	0.827557917300855	3830406C13Rik
Thoc7	31.3610164005539	0.0324159875230805	0.209235075378163	0.150709041185824	0.880205240868235	0.968603170518762	Thoc7
Atxn7	14.112699517022	-0.0388667924916228	0.30126261237658	-0.177490274279674	0.859123303955073	0.961043858220326	Atxn7
Psmd6	39.7275075584309	-0.269032697772797	0.198747989193151	-1.34326330726629	0.179186728885865	0.545519589183749	Psmd6
Il3ra	7.3547408426704	0.772624801423133	0.347966963061604	2.23123880374616	0.0256653148846065	0.184410040281987	Il3ra
Slc4a7	9.92188081501258	0.138959642472981	0.346921987185669	0.445834164932314	0.65571704085458	0.893974706607017	Slc4a7
Oxsm	3.15741760295852	-0.565821591302772	0.38124381033708	-1.44342474056056	0.148900858865706	0.504598648006255	Oxsm
Gm47794	0.735458993572216	0.401206813087809	0.325092112285853	1.24332798012939	0.213746997579033	NA	Gm47794
Ngly1	17.351104028726	0.274896225296954	0.270175924281439	0.990948815599022	0.321710574081173	0.698495331414376	Ngly1
Top2b	40.1868671483922	0.326130173020969	0.187455408716376	1.74072544451773	0.0817317159744378	0.370338000237115	Top2b
Thrb	2.16987062842395	1.14813414664601	0.367445996142512	3.01571378565526	0.002563751355174	0.0378417910722534	Thrb
Nr1d2	3.16233270559094	-0.179565392820398	0.388639702637464	-0.414255261402422	0.678687174644091	0.900945023783168	Nr1d2
Rpl15	624.566684507943	-0.199841878847817	0.116660312151803	-1.71186293616318	0.0869219304469494	0.382441891374314	Rpl15
Nkiras1	4.40128013063078	-0.455172033350971	0.371614024605932	-1.03851113493349	0.299032154008178	0.681457656164818	Nkiras1
Ube2e1	33.4006161283643	-0.281060803057289	0.229161250265684	-1.21717841806859	0.223536339684999	0.602771349945959	Ube2e1
Nid2	0.700525172173169	-0.313529760709223	0.345915093758585	-0.756264025961585	0.449490912118777	NA	Nid2
Rtraf	108.735838447285	-0.429809594443912	0.168525978462096	-2.53816983571189	0.0111433892361792	0.108191052491393	Rtraf
Gng2	16.1576893812219	-0.931705208663329	0.296979715889162	-3.04755533412764	0.00230711045139175	0.0350279552011304	Gng2
Saysd1	8.61525776284107	-0.380464469679819	0.353795457808246	-0.959920498148123	0.337095228842844	0.712552384454728	Saysd1
Kcnk5	11.2684800206148	0.910068374898779	0.380808182477646	2.40497202623868	0.0161737037836923	0.137188035037204	Kcnk5
Nudt13	4.04376019684875	0.143211926250902	0.380946092241473	0.208307210584867	0.834989101904124	0.953124715046889	Nudt13
Ecd	14.0330473175469	-0.336369799617268	0.30091004904762	-1.12667344501575	0.2598805738629	0.645297201182209	Ecd
Fam149b	3.21707379822899	0.196703374647785	0.383039403879207	0.595258721621721	0.551670543588394	0.845103526426057	Fam149b
Dnajc9	11.5361893375628	-0.0017854790374906	0.329712018412397	-0.0107561114037706	0.99141803025728	0.998068121712307	Dnajc9
Mrps16	46.2163149172362	-0.504065017433824	0.197702459455725	-2.53290081470261	0.0113122956998413	0.109054760533627	Mrps16
Anxa7	37.5035507787961	0.115516276010718	0.218138888618477	0.549722442418469	0.582509761439867	0.857768206358955	Anxa7
Mss51	0.66007242775535	0.0189216693886386	0.321633516425411	0.159200211603588	0.87351113715306	NA	Mss51
Ppp3cb	16.0234825601137	0.128159233416596	0.273859031912292	0.42296108325026	0.672323655037353	0.899781377772235	Ppp3cb
Usp54	1.01082564009235	0.17733766037521	0.336317573759853	0.431712155124359	0.665950631950716	NA	Usp54
2810402E24Rik	2.39339561080754	0.581831331200057	0.389611648831011	1.4169442172462	0.156499237310027	0.515991930732172	2810402E24Rik
Sec24c	24.2695675589126	-0.105750153338063	0.258482019038615	-0.452956116956662	0.650580341044463	0.891921049039419	Sec24c
6230400D17Rik	1.21431022901386	0.32581505560415	0.366243952203174	0.588580250218778	0.556142885686131	0.846822835432771	6230400D17Rik
Fut11	10.5956436200531	-0.00838652209427001	0.314808495612658	0.043644950112883	0.965187420805967	0.992911906202543	Fut11
Chchd1	54.1767289214022	-0.382317271682671	0.19836916833601	-1.92576242260688	0.0541340455197102	0.290824749161274	Chchd1
Zswim8	32.08143632754	0.561655676983583	0.227535355720918	2.44677089310139	0.0144142432358876	0.126787247807858	Zswim8
Ndst2	5.58618829813768	-0.0442834940786535	0.381639884911099	0.00978236678418137	0.99219492505904	0.998068121712307	Ndst2
Camk2g	21.5075881268894	-0.298330394284725	0.250752609148873	-1.19405882331344	0.232454958861149	0.614271991128885	Camk2g
Plau	10.2258253509371	0.814090354763653	0.345267010183046	2.33460007691706	0.0195643225377396	0.154450522159277	Plau
Vcl	2.78386771139937	1.14734271871298	0.392429928300251	2.97910443461743	0.00289092228292081	0.041260629204194	Vcl
Ap3m1	21.7973993327915	0.0317638207329094	0.246230913224926	0.197337573939196	0.843563377660086	0.955831975262462	Ap3m1
Adk	12.8370582689686	-0.042239888187726	0.320470927602164	-0.174821518787179	0.861219879175286	0.961674390042591	Adk
Kat6b	64.5363005422734	0.742286458387531	0.198692726663467	3.72667965078338	0.000194018797415709	0.0049574168822609	Kat6b
Dusp13	2.85790603057963	0.348408255181532	0.389237950688439	0.939751139479256	0.347345226767516	0.721695477115529	Dusp13
Samd8	67.3938235377524	-0.257529387273799	0.166636290005957	-1.51104416526024	0.1307771987892	0.475867292294429	Samd8
Vdac2	142.995561342518	-0.398408541020679	0.126083176182867	-3.14117697243851	0.00168270319473181	0.0279577254566043	Vdac2
Comtd1	28.1362414450955	-0.508251218452392	0.262554091708252	-1.93954820312151	0.0524346209759954	0.286372688385967	Comtd1
A430057M04Rik	1.27077731444588	0.28254338098669	0.361897038880777	0.713257307635136	0.475686550206657	0.806097104491255	A430057M04Rik
Zfp503	13.2780989995406	-0.54679772978306	0.334771929692437	-1.70030905691965	0.0890728077504912	0.386547942831046	Zfp503
Lrmda	2.67595335652467	-0.489368184669543	0.385141983231234	-1.34228988913746	0.179502020479333	0.545519589183749	Lrmda
Polr3a	3.92795588576578	-0.228223496287559	0.383473307093888	-0.449269435738817	0.653237303356269	0.893031399858822	Polr3a
Rps24	1805.52773446324	-0.10142813000055	0.105705916442005	-0.965171994747154	0.33445867150602	0.710851905598917	Rps24
Gm26660	1.03463017530518	-0.171773375251161	0.330092993140136	-0.832564073194648	0.405090628071365	NA	Gm26660
Zmiz1	105.075674906641	0.315069410784057	0.143129485017603	2.20726284011121	0.027295701809197	0.193181175616887	Zmiz1
Gm47920	0.986688575360693	0.213569649138094	0.344430993830113	0.537790218029484	0.590721886005558	NA	Gm47920
Gm47921	0.360706155479957	-0.275899202492421	0.277215572525643	-0.753351430389209	0.451238760919268	NA	Gm47921
Ppif	3.93128344641846	0.338697397563601	0.3886706341406	0.860933849483424	0.389274477316993	0.754677002514601	Ppif
Zcchc24	2.56238232643669	-0.10776274534029	0.385960620481532	-0.19971890720763	0.841700425864089	0.955397902630438	Zcchc24
Anxa11	94.1820353177689	0.105890003865467	0.150114486757446	0.696869272155424	0.485884609360815	0.809180034231044	Anxa11
Anxa11os	0.702985710528391	0.432043174746173	0.329714262546637	1.36297928706572	0.172889038585719	NA	Anxa11os
Slmap	17.4787301942608	0.070458560889154	0.258547364796778	0.308213232666274	0.757920084067292	0.928760182558072	Slmap
Dennd6a	11.5191811798592	0.48421646541455	0.292856174920276	1.67025714233848	0.0948684986748817	0.401390303763352	Dennd6a
Arf4	82.7116106477154	0.163889044647034	0.176942261012063	0.9306336447694	0.352043104550876	0.723253388962166	Arf4
Pde12	8.70270422023603	0.143699117489953	0.327007159800408	0.463683406299737	0.642874587538504	0.888931095872964	Pde12
Appl1	18.1046962991597	-0.171855073241431	0.27609056561969	-0.655144154004062	0.512374946217777	0.824339957191562	Appl1
Arhgef3	22.3949040066947	0.669831067371964	0.323692397208602	2.03509099789953	0.0418417176160266	0.249841984574094	Arhgef3
Tasor	14.5471779823194	-0.0590145360870492	0.298914349522809	-0.237318174609922	0.812409963489476	0.946817874143842	Tasor
Ccdc66	2.13978152902594	-0.594435848387421	0.382765904300591	-1.3230643801191	0.185813968937444	0.554109632390737	Ccdc66
Erc2	11.0478859825676	0.0534502664289727	0.328536438512329	0.276066697979117	0.78249683824138	0.937278398972867	Erc2
Selenok	197.766988501678	-0.136538290058891	0.13808479417649	-0.987043934269896	0.323621101065437	0.70090028008301	Selenok
Actr8	8.58109583163527	-0.259249781549045	0.342083661427472	-0.879579286113137	0.379087264210492	0.745385932869204	Actr8
Dcp1a	6.60105055369237	-0.0480259352011883	0.354220169959828	-0.0714941902393831	0.943004448245033	0.987560188337589	Dcp1a
Tkt	183.230874445783	0.23741073845833	0.141677293292986	1.67114324688491	0.0946933869710863	0.401264968836159	Tkt
Prkcd	77.676043485467	0.832617827747365	0.17144853681512	4.86100781156483	1.16789644539515e-06	6.835130258078e-05	Prkcd
Rft1	2.95437717591663	-0.024621704848264	0.386262096200055	0.106440218526196	0.915233084535832	0.979264813971747	Rft1
Sfmbt1	9.81891932494252	0.010275670213319	0.319353780778713	0.0414495411955647	0.966937518544418	0.992982098077983	Sfmbt1
Stimate	5.28929882986375	0.0282699675280028	0.36194581204113	0.102462282594152	0.918389749370203	0.980539239135981	Stimate
Mustn1	14.6046651600227	2.61272147209481	0.336693211604561	7.6400237229784	2.17181720986084e-14	8.42665077426006e-12	Mustn1
Nek4	2.93927718811624	0.0328900828678808	0.387214614659673	0.0259774497163369	0.979275324899988	0.995377416231158	Nek4
Spcs1	109.223051614838	-0.32024599031491	0.201286997159849	-1.60564720570538	0.108351447254139	0.431465942604079	Spcs1
Glt8d1	6.00778377211482	0.0816108042048955	0.359651211615491	0.110338576354683	0.912140864516879	0.978782157617739	Glt8d1
Gnl3	55.1194818163737	0.142023908243267	0.198460116618449	0.704670543357119	0.481015286813927	0.808166270125125	Gnl3
Pbrm1	47.8092050861875	0.356823672371085	0.197430731242893	1.81841236892633	0.0690011292842498	0.33605570915007	Pbrm1
Smim4	19.5347830583855	-0.418240508913246	0.267696417458293	-1.58548303360608	0.112856628762401	0.440586553618383	Smim4
Nt5dc2	0.739794994030126	0.0354219711216923	0.347899078885434	-0.0545274706702345	0.956514922711435	NA	Nt5dc2
Stab1	1.14810275956771	0.386010564943979	0.359286956744027	1.22734511138703	0.219692907059447	0.596244273148903	Stab1
Nisch	34.5730278013843	-0.0738415449315099	0.215282106088613	-0.357238830037966	0.720913019000523	0.917461052994825	Nisch
Sema3g	0.39714873449686	-0.241450122716937	0.221136675563276	-0.731409636533039	0.464528980941934	NA	Sema3g
Phf7	3.12290212679903	-0.214890814624284	0.384645040338136	-0.465549817086999	0.641537770482516	0.888719338551529	Phf7
Bap1	11.9920782580802	0.492896393312643	0.294449139474546	1.7139934355496	0.0865299314765953	0.381349057553074	Bap1
Capn7	14.1717316161236	0.0389824100540219	0.280077612714923	0.150744179470397	0.880177521242949	0.968603170518762	Capn7
Sh3bp5	46.3459526267552	0.27988905597795	0.199279418616404	1.43966412488177	0.14996244781575	0.506109459889777	Sh3bp5
Mettl6	12.3942953334323	0.344853068166679	0.294285493021669	1.21284680707809	0.225188395930416	0.604871333014663	Mettl6
Eaf1	18.7501164412133	0.427778428708937	0.256763115136734	1.73497894030029	0.0827445354618174	0.372670573300946	Eaf1
Hacl1	2.15992478178069	0.0239510354497627	0.382294185206849	-0.264571453865089	0.79133961320196	0.939807914850977	Hacl1
Btd	8.14449028497196	0.627871597970503	0.344522234581916	1.75439007009639	0.0793636916514506	0.364495411547828	Btd
Ankrd28	1.02598549512408	0.203881469347374	0.355240989675752	0.493057196972137	0.621972173553027	NA	Ankrd28
Dph3	60.792052423381	0.0209117435305167	0.158977336746588	0.13636159696609	0.891535431228346	0.971875668839558	Dph3
Oxnad1	2.64284361868339	-0.508237647940463	0.386061576464807	-1.09018558666901	0.275631401120418	0.658498188856899	Oxnad1
Ncoa4	154.871798674268	0.186627109828419	0.14475573921251	1.2821389304658	0.199793914458024	0.573121864146292	Ncoa4
Timm23	61.9847925997459	-0.0586516542438674	0.173786572313924	-0.316973961822622	0.751263359732721	0.926337923699389	Timm23
Parg	14.1667734526586	0.27737757267887	0.279067545141984	0.990297000362854	0.322028972317816	0.698896936814054	Parg
Ercc6	8.60453241003058	0.108075286764966	0.330714324887688	0.308470430319807	0.757724397120608	0.9286290107903	Ercc6
Tmem273	20.8675754393269	-0.353436219041418	0.253495150074617	-1.34747252444476	0.177828096605014	0.543695213829223	Tmem273
Wdfy4	35.6644646998915	0.180686205368396	0.21267175124858	0.824977642551482	0.409384283875279	0.769689475570248	Wdfy4
Arhgap22	0.947374745590898	0.181810480003628	0.333706819694482	0.454984823264103	0.649120157387469	NA	Arhgap22
Mapk8	7.73606662317714	0.427058678413155	0.342189762679476	1.23239275679077	0.217802405305977	0.593419505327806	Mapk8
Shld2	2.58712136362933	-0.044839818727179	0.387392507223381	-0.252043723206983	0.801007268217071	0.944125056445016	Shld2
Glud1	138.074561828379	-0.289690016808952	0.129394040438753	-2.23169121541816	0.0256353782436297	0.18432136065907	Glud1
Bmpr1a	4.03683214698843	-0.304778692891699	0.381212585737788	-0.626265626992488	0.531140728005611	0.836223364380339	Bmpr1a
5830448L01Rik	0.607760377702305	0.217169000647623	0.274666932855808	0.700698238964361	0.483491355302987	NA	5830448L01Rik
Wapl	42.0978241915991	0.484819802316298	0.179805706497999	2.72655960119703	0.0063998393350498	0.0729539900696211	Wapl
Ccser2	9.87684885944688	-0.00659190666793292	0.35678033945055	0.0081862875466231	0.993468360509639	0.998183242637124	Ccser2
Ghitm	76.6889297260406	0.0898533768144325	0.151947110945295	0.604934294713148	0.545222655086126	0.841996201896636	Ghitm
Sh2d4b	2.3411505269532	-0.316734409458711	0.380772950492209	-1.4516651331029	0.146594738641442	0.500889263538078	Sh2d4b
Tspan14	50.4920823197994	0.158731330089615	0.179144932122553	0.863937833048943	0.387622042207493	0.75352171352119	Tspan14
Prxl2a	8.85462950147189	0.549857405879365	0.328508461432527	1.64312327996785	0.100357429120509	0.415164525740831	Prxl2a
Sftpa1	1.00097945811894	-0.672566741491688	0.333096736923819	-1.38318792944389	0.166607249864981	NA	Sftpa1
Sftpd	0.268168628083794	-0.111281416814247	0.178877793268835	-0.399454387350089	0.689558426309469	NA	Sftpd
Gm7324	1.87950177533383	-0.239199907921487	0.378281606550971	-0.624086717645253	0.532570636362049	0.836707579003859	Gm7324
Ear1	264.554842810536	-0.93977341772058	0.212383468078013	-4.46941590689334	7.8433487896418e-06	0.000351140691967041	Ear1
Gm8113	2.56110882396834	-0.295977120333259	0.383105085745723	-1.15529129581902	0.247971159162964	0.632362673659009	Gm8113
Ear2	930.096785492344	-0.527142905602024	0.191510821644659	-2.77416604151695	0.00553434234044377	0.0656599890809615	Ear2
AC160336.1	0.426582035428973	0.206161672331747	0.312541273545743	0.63431099316134	0.525877883614494	NA	AC160336.1
4930431P03Rik	0.730487279884999	-0.279154019759765	0.337465069676442	-0.978411193424946	0.327870994287159	NA	4930431P03Rik
Gm17173	0.570470107202797	-0.154979938603018	0.327774079352852	-0.608287762183174	0.542996636154715	NA	Gm17173
Ptger2	8.05503225567774	-0.21649576219907	0.343494642343209	-0.711253426499093	0.476927206587647	0.806478472954063	Ptger2
Txndc16	4.54802977723051	-0.390152229598419	0.387369153977671	-0.963235463133622	0.335429372073014	0.711885188211014	Txndc16
Ero1l	30.0494541827175	0.426885322101789	0.219396551357746	1.99757437776751	0.0457628233718247	0.264798859142473	Ero1l
Psmc6	46.8196246570032	0.0834158569404728	0.192330583529713	0.446450220145451	0.655272063319493	0.893896197910293	Psmc6
Styx	8.14367234722362	-0.0620961344595807	0.337943109844354	-0.0900684646079271	0.928232808935044	0.983520690611893	Styx
Gnpnat1	5.25732843110165	-0.424380312111573	0.374149215707356	-1.1575888834278	0.247031847938416	0.63181290014718	Gnpnat1
Fermt2	1.02950056004595	0.106771495700565	0.349318889074102	0.47922171230828	0.631780909542838	NA	Fermt2
Ddhd1	71.8405005722691	0.946306760178481	0.165941557305381	5.68601380743211	1.30038885998071e-08	1.3683064795129e-06	Ddhd1
A530076I17Rik	0.698584003480419	0.2241997089218	0.33218859243988	0.62035121567029	0.535026582985531	NA	A530076I17Rik
Cdkn3	2.52340697105126	0.461665243557962	0.367505482336268	1.20301844795685	0.228969181737345	0.609730845927917	Cdkn3
Cnih1	28.5621728046685	-0.566430699680458	0.231629258233379	-2.38148492721824	0.0172429964032574	0.142683752227902	Cnih1
Gmfb	28.1883767248975	-0.114437306952306	0.241132852184331	-0.504925277692855	0.613611319207428	0.874320391646809	Gmfb
Cgrrf1	11.689409555865	-0.0195149800808501	0.325517714712968	-0.00828127638643448	0.993392572949992	0.998183242637124	Cgrrf1
Samd4	1.15976439567902	-0.0881063542326973	0.357978716208482	0.0363485611834666	0.97100442927604	0.993936828031203	Samd4
Gch1	46.1995995938695	0.976923359025668	0.21202697638461	4.59337769903716	4.36128661984126e-06	0.000212506226183521	Gch1
Wdhd1	2.59523751326387	-0.369661847846074	0.385338950963992	-0.983269308079763	0.325474911473806	0.703214300398041	Wdhd1
Socs4	12.1599869725765	0.0117182414294162	0.308596570332403	0.0690374088712356	0.944959842547104	0.987664721170825	Socs4
Mapk1ip1l	33.9376751363876	0.145399283900182	0.229822182993437	0.644031024924784	0.519555315860032	0.829531581538185	Mapk1ip1l
Lgals3	1595.39515777175	-0.341711275899304	0.100459137456983	-3.40429268080994	0.000663356343317252	0.0133640789472914	Lgals3
Dlgap5	2.53058777422212	0.623652330950103	0.389624113673422	1.54146695672915	0.123203179006292	0.460553889365555	Dlgap5
Fbxo34	13.0345158162434	0.498697817086212	0.294553884009393	1.73610208825885	0.0825457852113456	0.372095372579198	Fbxo34
Atg14	8.03426228343001	-0.525676154961117	0.355346759135623	-1.58677032248698	0.112564672654461	0.440476712627511	Atg14
Ktn1	19.7185628083132	0.125770758198683	0.270585308451257	0.456488929715572	0.648038429645138	0.89053344695087	Ktn1
Peli2	15.5563661779306	0.31927621898055	0.284050378588863	1.19116454325305	0.233588995912029	0.616176017849978	Peli2
Tmem260	6.41771013045393	-0.0483211197419518	0.360717660394947	-0.230141899931728	0.817981507156225	0.94802237736128	Tmem260
Exoc5	36.4983041804255	-0.0400256580045183	0.221023165207171	-0.16461673102386	0.869245661428649	0.965522151429464	Exoc5
Ap5m1	7.48663820907315	0.0456035314368297	0.345532926151329	0.0950420595392591	0.924281419423692	0.982431991588754	Ap5m1
Naa30	8.42854232518173	-0.193939173481307	0.351992917920757	-0.620193254605055	0.535130561928166	0.836845464511041	Naa30
Ttc5	9.70393773355238	0.0771551334957306	0.345819956059712	0.133400481936362	0.893876664285056	0.972522892662239	Ttc5
Ccnb1ip1	1.05853929521533	0.374543864575079	0.353021318651956	1.03771904780613	0.299400874385958	NA	Ccnb1ip1
Parp2	15.8279318336956	0.215214632549782	0.277973348306285	0.773341890675407	0.439320070267932	0.786930783301687	Parp2
Tep1	37.055045985332	0.00391973169553287	0.231639791499952	0.0106150385666269	0.991530583669949	0.998068121712307	Tep1
Gm26782	15.444590236641	-0.327918551551397	0.357098184787022	-0.917329666179965	0.358969916363428	0.727550737245393	Gm26782
Klhl33	1.40341055079817	0.344137537600413	0.374124860748272	1.08602031963416	0.277470002475727	0.659810632726061	Klhl33
Osgep	29.3999147390815	-0.0849402454574602	0.246485518497616	-0.348461764163403	0.727493424305818	0.918176453774921	Osgep
Apex1	22.2723112111344	-0.762688805897945	0.276452677795235	-2.68998504208178	0.00714552217814989	0.0787963056192613	Apex1
Pip4p1	25.3824412588346	0.17916107593636	0.251490091125806	0.74989350821962	0.453318844637549	0.794428207042034	Pip4p1
Pnp	78.4042917189694	-0.155561205024213	0.192614101808915	-0.807155197072086	0.419577074516465	0.775706062381425	Pnp
Pnp2	0.678552643431382	0.518939365439105	0.31118498006122	1.62420479481364	0.104332107902079	NA	Pnp2
Rnase4	32.6084233106185	0.0447224016821997	0.210148083188701	0.201901118399105	0.839994027725948	0.955251566918913	Rnase4
Ang	6.3310586617132	0.169934180996387	0.364590662565936	0.521064170970131	0.602322069185212	0.867737546123458	Ang
Rnase6	11.4004168869658	-0.318672208091097	0.335857738789069	-1.00020009810385	0.317213681784912	0.697088639082204	Rnase6
Rnase2b	0.825091385894622	0.329635530063709	0.34977014954349	0.986774334153746	0.323753279612456	NA	Rnase2b
Ear6	7.69910652488773	-0.278468617609752	0.373788711730107	-0.675671667587079	0.499249128193391	0.815170490485344	Ear6
Mettl17	12.089930226719	-0.275037367518706	0.326188379987143	-0.798226174481021	0.424739250711767	0.779760499978489	Mettl17
Slc39a2	51.6304724938875	-0.208358308423859	0.261261054463971	-0.770911958385028	0.440759118502914	0.788013378676145	Slc39a2
Arhgef40	8.17651221148026	-0.531236018024085	0.342569659777625	-1.62720232183863	0.103694134791929	0.421421813217833	Arhgef40
Zfp219	11.3286177905533	-0.101523398647858	0.300801153343195	-0.294695871831514	0.768226217010665	0.932616574546778	Zfp219
Hnrnpc	88.0089982431061	0.210407078890529	0.160705591397362	1.29118928672523	0.196638049090257	0.569212545529024	Hnrnpc
Rpgrip1	1.01519035572105	-0.189718282332707	0.355280737067179	-0.26922509011258	0.787756473713478	NA	Rpgrip1
Supt16	37.3442638092477	-0.100302793245963	0.20613352820158	-0.506044741138312	0.612825241348996	0.873670706005868	Supt16
Chd8	28.6329155889022	0.0607243910888487	0.254589027223515	0.207324170753926	0.835756698682632	0.953245270775629	Chd8
Rab2b	4.24559844801897	-0.275003768945616	0.377312445085725	-0.574768448381574	0.565447908074106	0.8501441820147	Rab2b
Tox4	26.6259183804299	0.179565908642534	0.266828017029051	0.640530275230566	0.521827912960292	0.830519079516781	Tox4
Mettl3	6.1498579199573	-0.0585154037648979	0.356703601379218	-0.149730431800833	0.880977297722525	0.968603170518762	Mettl3
Dad1	152.911030272539	-0.547579773194359	0.147894658442165	-3.71133774957223	0.000206166798410566	0.00520434549433516	Dad1
Abhd4	15.7477747039052	0.121007951074803	0.300112057332716	0.398649107934483	0.690151771769887	0.904850412854019	Abhd4
Gm43305	7.41105468065438	0.827855015709677	0.362883332026223	2.29556527714042	0.0217007500376041	0.165692952478839	Gm43305
Oxa1l	14.7002399138918	0.0068651763255622	0.283880850639331	0.0292701400669753	0.976649141468991	0.995026206359121	Oxa1l
Slc7a7	16.5935766866188	0.167488089844273	0.26707620894169	0.64600604844246	0.518275438319265	0.828544711099133	Slc7a7
Mrpl52	119.676381225481	-0.0273562780917303	0.139973849547329	-0.197974896524621	0.843064704656078	0.955831975262462	Mrpl52
Mmp14	0.777177131827095	-0.210221641607326	0.318034703763428	-0.570724696072919	0.568186275524256	NA	Mmp14
Lrp10	52.1850877785162	0.0184998779614766	0.187182364864028	0.105006570175418	0.916370595299214	0.979724697584419	Lrp10
Prmt5	7.93496099105518	0.0916900981841645	0.348953502617559	0.217566795638612	0.827766657972996	0.950079793778117	Prmt5
Haus4	6.35774993669048	-0.223822628135752	0.358219784686094	-0.712798453093896	0.475970482986705	0.806244488558392	Haus4
Ajuba	0.738424622016553	-0.0837922284695597	0.335442414774266	-0.520232058483366	0.602901843565735	NA	Ajuba
4931414P19Rik	0.6071423658066	0.0373722155644246	0.299676027736181	0.103141958557867	0.917850304468541	NA	4931414P19Rik
Psmb5	104.804610688916	-0.29875621605811	0.194951950867402	-1.53597055736095	0.124545601589767	0.46316639057664	Psmb5
Cdh24	1.94083229450759	0.93898776570605	0.386687702858398	2.38362327519554	0.0171431416809839	0.142419946272789	Cdh24
Acin1	73.5862357785853	0.222368240780662	0.153021809422118	1.44601280923024	0.148173609103307	0.503002828569748	Acin1
1700123O20Rik	19.9757665914367	-0.852687848472961	0.286589608280997	-2.87565580492923	0.00403189104899756	0.0525349385936547	1700123O20Rik
Cebpe	2.05441429452433	1.41227782125015	0.383596669466452	3.67772522613555	0.000235323260173253	0.00589771883630381	Cebpe
Slc7a8	26.5701579272099	1.1193343592726	0.233372031182133	4.81761752349208	1.4528252096143e-06	8.01041941890497e-05	Slc7a8
Homez	1.07957487552973	-0.352523497970817	0.351768290886574	-0.747061793727149	0.455026261222915	NA	Homez
Ppp1r3e	1.69631157450631	0.316257285879907	0.384558281675187	0.79056432431781	0.429198272130234	0.782127044800796	Ppp1r3e
Bcl2l2	4.81593560801519	0.0283089551413964	0.375314967012075	0.0604751911316535	0.95177717428586	0.988851319847938	Bcl2l2
Pabpn1	39.740161677883	0.15574024010543	0.205763200686282	0.720628181700983	0.471138309980795	0.805163361142477	Pabpn1
Slc22a17	12.6949793286127	0.433617272112043	0.307230988286301	1.36577633367808	0.172009176757581	0.536581177452209	Slc22a17
Ngdn	29.1342366535135	-0.279709702443799	0.24355307449974	-1.17141718626867	0.241431127453015	0.62620264699128	Ngdn
Zfhx2	5.07127837073963	0.50054588841815	0.364158763879317	1.37620847234735	0.168757099822332	0.531274832514002	Zfhx2
Thtpa	1.6757489092909	-0.568858492854075	0.378644021004374	-1.11552956241889	0.264623557452557	0.648922375438433	Thtpa
Ap1g2	9.36282105621971	-0.0850842132183542	0.329422764781274	-0.31639989494007	0.751698996694206	0.926337923699389	Ap1g2
Dhrs4	7.92046804969376	-0.150377117195942	0.332953648346592	-0.404276892042658	0.686009116099714	0.904358324370879	Dhrs4
Pck2	3.16473871992316	-0.112243987268806	0.387537318886197	-0.32985554553266	0.741509114710922	0.9216598878692	Pck2
Dcaf11	15.9672077850256	0.147723595218246	0.272841599847015	0.558531050497984	0.576481807644496	0.854687718211681	Dcaf11
Psme1	110.143637660096	-0.328918179458118	0.148645739228848	-2.22228609776293	0.0262639770678087	0.18730952313735	Psme1
Emc9	6.65445790691134	-0.439311984820275	0.351705253863643	-1.14697833810839	0.251390573765089	0.635690610576368	Emc9
Psme2	91.0057339086031	-0.424511844552687	0.178999013693622	-2.36879833961246	0.0178459809104124	0.145263788669371	Psme2
Rnf31	5.16006736611414	0.473838990507975	0.359975008277101	1.27727658501105	0.201504617169103	0.574611251368941	Rnf31
Irf9	7.31687633586872	-0.672546304055907	0.362643814768068	-1.81957989774772	0.0688230052752333	0.335570047039318	Irf9
Ipo4	10.3866607332384	0.386624269760021	0.318950765760908	1.13707792487271	0.255505711317002	0.640813462235315	Ipo4
Tm9sf1	21.0782428358679	0.0372934273971448	0.275370103760504	0.123115377482457	0.902015734448553	0.974220818495522	Tm9sf1
Mdp1	14.0683420571243	0.110436139782727	0.292548371974334	0.379349393610481	0.704428424993318	0.911623493542928	Mdp1
Nedd8	175.890197458641	-0.33585001421957	0.12046094698052	-2.78002269775495	0.00543550991108274	0.0648546717864496	Nedd8
Gmpr2	12.9670635812044	-0.175107352769727	0.317040791952728	-0.511230209414573	0.609189867591914	0.871935379510822	Gmpr2
Tinf2	9.20080735057812	0.0805047142034173	0.331736841301608	0.208553592755283	0.834796741465336	0.953065678246607	Tinf2
Tgm1	1.67064932677712	-0.219303957095738	0.378764792957317	-0.444064436062028	0.656995997924787	0.894582267999797	Tgm1
Rabggta	6.94288142883608	0.117193960919912	0.343058998789714	0.348040227687942	0.727809972522617	0.918176453774921	Rabggta
Dhrs1	22.0266944407557	0.0425517987561794	0.248824287124655	0.158926669618254	0.873726648416906	0.966849753279206	Dhrs1
Nop9	11.4694277187959	-0.412922399659994	0.312222868966655	-1.32493784534328	0.185191767222742	0.553028095958701	Nop9
Cideb	12.9202359746016	0.233088090978686	0.302564091430953	0.72951878734971	0.465684379812597	0.801480193191025	Cideb
Ltb4r1	0.696242850893209	-0.24607900326243	0.322948149520607	-0.863965623284875	0.387606775307486	NA	Ltb4r1
Ripk3	3.65573763056121	-0.643195139394048	0.382593621103418	-1.58910704470434	0.112036227604324	0.439513502437843	Ripk3
Khnyn	5.31182889798302	-0.070220184839627	0.367678599949177	-0.21139765296643	0.832576988024356	0.952087820821215	Khnyn
Sdr39u1	4.19116174837965	-0.405978010503954	0.382601069257274	-1.17376846514759	0.240487778340205	0.625264237930773	Sdr39u1
Rnf17	0.785572176774553	0.338228823507073	0.329262738893793	0.949139232184416	0.342549803155669	NA	Rnf17
Cenpj	2.70650112149644	0.277961487314798	0.388972124358224	0.690589148306152	0.489823768908706	0.810915572257911	Cenpj
Parp4	34.8213842709747	0.452390159955675	0.20834960752081	2.17360616792321	0.0297347248131458	0.205069767704092	Parp4
Mphosph8	23.8561758713329	0.527380135598459	0.256609030543763	2.06056682584677	0.0393443843769815	0.24330129915438	Mphosph8
Gm16973	2.0801502544964	-0.213616217715811	0.381182626499458	-0.920369936460584	0.357379473467639	0.727113490784033	Gm16973
Pspc1	10.6032770077911	0.494711201653235	0.312090047561255	1.55249421632815	0.120544015529273	0.455398163247264	Pspc1
Zmym5	19.5393301750683	0.421226197021094	0.263114837868605	1.574388335578	0.115397698823972	0.445433416683838	Zmym5
2410022M11Rik	1.849559207251	-0.126254637000882	0.384969954275009	-0.0537749795095712	0.957114444126978	0.991371457056972	2410022M11Rik
Zmym2	7.15908220876094	-0.0357194248240577	0.347002100555741	-0.120987047367333	0.90370129452968	0.974992251441084	Zmym2
Cryl1	21.007312178249	-0.512054434850279	0.274731131395902	-1.87934441801813	0.0601974803869186	0.310348821128622	Cryl1
Ift88	2.94838812007867	-0.427493004667088	0.384399184794296	-1.15949572598707	0.246254177676768	0.631334161888421	Ift88
Il17d	0.850549388884592	-0.264819653347464	0.333770532294661	-0.979884028966011	0.32714336741204	NA	Il17d
Eef1akmt1	12.2188188762274	-0.448286966274593	0.310309675117289	-1.48606190504028	0.137262747464436	0.485245874323201	Eef1akmt1
Xpo4	7.22621595567081	0.483409950457733	0.345413357768628	1.48070540572497	0.138685092861051	0.485675854012024	Xpo4
Lats2	13.8513225193687	-0.405643811792796	0.2911840306079	-1.39360644610116	0.16343648088741	0.525202629992793	Lats2
Sap18	102.611470322365	-0.312591589312328	0.183565731868024	-1.68361468867725	0.0922561581282856	0.394557157301969	Sap18
Ska3	1.12005677644328	0.215967247498255	0.341532522293679	0.593232384977898	0.553025642164674	0.845681552777725	Ska3
Mrpl57	45.1331259098572	-0.151138431997085	0.19875655296698	-0.755575765840691	0.449903590290331	0.792813685336099	Mrpl57
Zdhhc20	28.2919919782919	0.131756163603521	0.225040799719417	0.616407665257763	0.537625495563864	0.838865532298677	Zdhhc20
Micu2	16.6932335103645	-0.363831160806207	0.277228651195768	-1.29447992470448	0.195499699196662	0.567957528780984	Micu2
Rcbtb1	4.20325105023612	0.182534885807104	0.376559051618592	0.456619261198532	0.647944732389525	0.89053344695087	Rcbtb1
Phf11b	1.14209175558825	0.749745703996991	0.358885432665426	2.07923100981674	0.0375961227369951	0.238574900403966	Phf11b
Phf11d	1.96607468305877	0.545077763161604	0.373930069117539	1.53935878065922	0.123716731077837	0.461209799154821	Phf11d
Phf11c	0.55224745363296	0.251068380405884	0.313686239687	0.830332322107199	0.406350918318045	NA	Phf11c
Setdb2	1.92957052437861	0.351988744214375	0.381978847068479	1.01548048124435	0.309876846175642	0.691538877158203	Setdb2
Cab39l	12.0780824373026	0.0307411345950904	0.295348362811883	0.127960910717651	0.898179907399189	0.972954386635335	Cab39l
Cdadc1	13.3101407908108	0.058001177068479	0.315929361639167	0.182853153088672	0.85491324148185	0.95988914348514	Cdadc1
Gm49336	17.1129325576834	-0.0966807331602508	0.280608780240851	-0.366874903483934	0.713712332239261	0.91484954242231	Gm49336
Mtmr6	29.5325310597965	-0.339640192054668	0.251127841991082	-1.35025550716669	0.176934038830073	0.543088482503325	Mtmr6
Amer2	1.40918027873777	-0.582385578879711	0.360569438295718	-1.87940743121594	0.0601888824188156	0.310348821128622	Amer2
Spata13	6.13939528061248	1.1741679285314	0.390127586132334	2.96876342520447	0.00299000696452772	0.0422716774094364	Spata13
Mipep	4.18967361987827	-0.0481868789676494	0.3873811484406	-0.176126415803239	0.860194628499167	0.961523573213538	Mipep
Sacs	2.49964189928165	-0.204689596158593	0.383867247391973	-0.719849104088018	0.471617907598682	0.805163361142477	Sacs
Arl11	70.9559699953987	-0.704646867447335	0.200902178426318	-3.47046552253311	0.000519557039029078	0.0111079174303441	Arl11
Ebpl	27.3462641169012	-0.723054435924216	0.242102670270079	-2.90334511526273	0.00369199539941194	0.0495863382105635	Ebpl
Kpna3	28.0438296435039	0.211696860288701	0.23059041374825	0.937317785878951	0.34859511675507	0.722289971385918	Kpna3
Spryd7	25.910406463612	0.57685112205975	0.237640146692034	2.45831601497526	0.0139590281242638	0.12392777849982	Spryd7
Trim13	2.85252498965368	1.01647319970447	0.391252542193581	2.53061602977133	0.0113862418144271	0.109232847296646	Trim13
Dleu2	51.8878623178851	-0.0603960373960716	0.216820705580123	-0.310238415057963	0.756379659680645	0.928485180824706	Dleu2
Gm27010	0.791660258475824	-0.178224323601789	0.333725725211068	-0.796512782583529	0.425734048820497	NA	Gm27010
Gm27017	0.444665194261265	0.0947207033553693	0.287118090379533	0.343142680370492	0.731491123883663	NA	Gm27017
Rnaseh2b	22.9008618948183	-0.536206994049832	0.255496910253655	-2.03894352046012	0.0414556647336023	0.248591610617755	Rnaseh2b
Ints6	20.7407194460465	0.259662169636166	0.270415966556424	0.948949944879361	0.342646070756775	0.718138777689616	Ints6
Wdfy2	20.5875799935965	0.012663478094921	0.268872626884108	0.0581518694758922	0.953627658395373	0.989834039494703	Wdfy2
Ctsb	684.456303760537	0.45068972189382	0.0941738920035285	4.78689688577843	1.69379801504488e-06	9.22626640507385e-05	Ctsb
Fdft1	22.6078663600251	0.505793265685225	0.241780001918056	2.14481325088056	0.0319677813189147	0.2156435782981	Fdft1
Neil2	1.0286091340182	0.0620869980283227	0.353921119883155	0.209888290512054	0.833754861498244	NA	Neil2
Fam167a	1.6981445334071	-0.401988316536532	0.371853116170064	-1.64491944970631	0.0999864233910425	0.414178636395635	Fam167a
Mtmr9	5.76736690450539	0.0560314171624335	0.364125728459288	0.217487801063864	0.82782821282996	0.950079793778117	Mtmr9
Pinx1	7.58779645983008	-0.227101152187592	0.361939511781196	-0.776648960653537	0.437365907002026	0.785718051538466	Pinx1
Msra	16.2915961611057	-0.235941497657722	0.289697485460734	-0.782359531099751	0.434003309971308	0.784149257228656	Msra
Kif13b	19.6382081080261	0.389753450479084	0.261305988674137	1.52941700542229	0.126161099368531	0.466359801335474	Kif13b
Hmbox1	8.16290851957895	0.131063361874898	0.334363621229753	0.565687147382076	0.571606473850504	0.852427923620154	Hmbox1
Ints9	7.63228184687048	0.262098540313081	0.340843547301846	0.679914943541782	0.496558319007448	0.81408220385542	Ints9
Extl3	6.55709685099592	-0.108462643854431	0.367443480895166	-0.181629310216125	0.855873645200666	0.960112451664429	Extl3
Zfp395	4.57471958457168	-0.366115751120106	0.38272517883914	-1.02534589417975	0.305200008014561	0.688136965571133	Zfp395
Elp3	5.39273108933279	0.480945287686543	0.363776536442781	1.25763092411112	0.208525264203653	0.584406278169468	Elp3
Pbk	2.0447759376885	-0.307143161866926	0.372829666896545	-1.05909306356387	0.289557398657888	0.671104114365348	Pbk
Esco2	3.33766392308428	0.106436472971463	0.388078634103241	0.0774587326638856	0.938258619163758	0.986100467685444	Esco2
Ccdc25	15.3660843476597	0.249431874665332	0.274379977382117	0.885786462002834	0.375732606340596	0.742745650752408	Ccdc25
Clu	0.651888754765893	-0.0021053806273366	0.29015181557349	-0.0331086847503835	0.973587917118852	NA	Clu
Ephx2	1.62502176826777	0.339494596954663	0.342742633815994	1.27665098613914	0.201725492800404	0.574728382533867	Ephx2
Ptk2b	58.5657936930883	0.361160480980483	0.18158488159054	1.99473016232245	0.0460723178506833	0.265503437641771	Ptk2b
1700001G11Rik	0.633412575303339	-0.0903496271030339	0.32631054093338	-0.153921881573436	0.877671330703807	NA	1700001G11Rik
Trim35	18.5017233186988	-0.192771183015067	0.260259923695028	-0.643940668503757	0.519613908661351	0.829531581538185	Trim35
Dpysl2	47.0786421328775	-0.244755815077804	0.22292161637059	-1.10454174868145	0.269358203889163	0.653647566352297	Dpysl2
Bnip3l	201.322366471268	-0.153848891566699	0.103334610221672	-1.4717396735352	0.141091189733224	0.489908299738447	Bnip3l
Ppp2r2a	31.432476496586	0.427329767747777	0.234856882528987	1.84930086431201	0.0644143810276982	0.323492356493848	Ppp2r2a
Cdca2	1.74372653455422	0.112744251250995	0.367109219916067	-0.0538930758413332	0.957020353328454	0.991371457056972	Cdca2
Kctd9	4.53023760022564	0.182957023808201	0.384780906394105	0.373435526848275	0.708824322171734	0.913312909854701	Kctd9
Dock5	22.5959383689482	0.318702457741229	0.240004873883884	1.34271970334166	0.179362752202572	0.545519589183749	Dock5
Slc25a37	10.8399081671572	1.47294070658434	0.358273783365521	4.07196712033189	4.66177610869542e-05	0.00154247968136965	Slc25a37
Loxl2	0.714384527893279	-0.162194241694551	0.337917983095419	-0.647155395605373	0.517531376087621	NA	Loxl2
R3hcc1	3.33241205035068	-0.0941093150695317	0.387233532137409	-0.342683816832407	0.731836338657013	0.919837310946149	R3hcc1
Chmp7	8.61562551164564	-0.0596928331722378	0.332350567400057	-0.167645652370506	0.866862054029328	0.965125354406969	Chmp7
Rhobtb2	1.2290668343376	-0.192908275036359	0.371225599926642	-0.60549391758945	0.544850864890976	0.841866911592606	Rhobtb2
Egr3	1.74395466910362	0.754763427027637	0.385088384580557	1.89981910207206	0.0574568632419169	0.301636410416205	Egr3
Bin3	20.4516635299232	-0.541694140204822	0.267194507859647	-1.94088697853909	0.0522719877836002	0.28612444497224	Bin3
Ccar2	4.24719200571983	0.123887358704716	0.381130196075183	0.111497645638328	0.911221732468777	0.978782157617739	Ccar2
Pdlim2	7.86396447885343	-0.187299883630543	0.346546005266669	-0.592471950581039	0.553534598195879	0.845782300440486	Pdlim2
Sorbs3	20.5211666891254	0.459340584349229	0.265115176544305	1.77841590013111	0.07533557316932	0.35438503121769	Sorbs3
Ppp3cc	2.73266401073932	-0.10901711423947	0.388433563494483	-0.150966542773597	0.880002108360998	0.968603170518762	Ppp3cc
Slc39a14	24.9440340753098	0.378218017791678	0.239955625849736	1.65838369470642	0.0972400455498591	0.406658361082333	Slc39a14
Piwil2	3.55020678115084	0.402772973970226	0.384654246214315	1.13581806852632	0.256032713465131	0.641520857751905	Piwil2
Polr3d	13.5923604832281	0.135974514528489	0.294826690018548	0.516087586503889	0.605793237500265	0.870308551296321	Polr3d
Sftpc	7.08125221857493	-0.599723948302223	0.316686389661149	-1.4867014200862	0.13709368747941	0.485245874323201	Sftpc
Reep4	17.1235792996749	-0.00552426799285355	0.292483881518382	-0.0370239580175414	0.970465903098157	0.993936828031203	Reep4
Hr	22.1906793111905	-0.377979754717515	0.312240954857603	-1.25579208125447	0.209191363397397	0.585489907280559	Hr
Nudt18	15.3852343860978	0.271395270641692	0.291209000152443	0.902714451055809	0.366677464776224	0.734138179124916	Nudt18
Fam160b2	9.63162849601734	-0.0138953679126083	0.343260325100678	-0.0708173870558404	0.943543093697766	0.987560188337589	Fam160b2
Xpo7	13.5657506794713	-0.0284647501743535	0.288118810606393	0.0248941205196659	0.980139416928053	0.995534276879802	Xpo7
Dok2	11.5933776232539	-0.931206580622286	0.322662547556643	-2.58551309470956	0.00972341792966495	0.0980390050348123	Dok2
Fndc3a	57.2133620881819	-0.151448336598498	0.20371273691008	-0.729638885866158	0.465610946448503	0.801480193191025	Fndc3a
Rcbtb2	39.4983398798683	0.42806897521174	0.232016281058576	1.84525660974167	0.06500021911718	0.324518223893464	Rcbtb2
Rb1	17.0568672970204	-0.269557138700034	0.280935984305537	-0.941825772113133	0.346281848099667	0.72031476114545	Rb1
Lpar6	1.67264256040316	-0.132173441708709	0.367739312574599	-0.1073370053787	0.914521628063919	0.979003533169591	Lpar6
Itm2b	724.929701293444	-0.20345415426821	0.100904022476345	-2.01624881899852	0.0437739638529694	0.256852634399211	Itm2b
Med4	10.9766456296339	-0.14749660213683	0.306991005643248	-0.409720117659379	0.682011270742698	0.903100650724321	Med4
Nudt15	1.35340610963295	-0.247423400959228	0.366042804083893	-1.26320660263023	0.206514940616518	0.581287902879809	Nudt15
Sucla2	15.3699653163905	0.126577720708549	0.285276161265247	0.403631675285666	0.68648358943396	0.90449026322603	Sucla2
Esd	129.935738609396	-0.359332214747426	0.134052780102775	-2.6640427164332	0.00772077578923118	0.0828717696393297	Esd
Lrch1	8.32385198253166	-0.191523657664983	0.332886689814028	-0.574344605945033	0.565734629990932	0.85031337256821	Lrch1
Rubcnl	0.986449138924335	0.22647172564293	0.340875681350582	0.870810032648935	0.383857886381257	NA	Rubcnl
Lrrc63	1.45885300046744	0.754721245958848	0.349763762145313	2.31642639985899	0.0205349987039818	0.159093249529146	Lrrc63
Lcp1	590.964801446457	0.411630614329845	0.11153949501082	3.69167424448106	0.000222782690591135	0.00559681406866362	Lcp1
Zc3h13	27.3301866863772	0.0606553058946874	0.248068668972453	0.227336693949108	0.820161942321576	0.948824191055265	Zc3h13
Cog3	9.40616568207455	-0.11128693927758	0.327685391462639	-0.429789132335614	0.667349039019034	0.898374265325545	Cog3
Slc25a30	10.9326322305327	0.303025882259538	0.325367753465543	0.991002913178551	0.321684157774153	0.698495331414376	Slc25a30
Gm4285	1.15401693851247	-0.458036560055965	0.368350295824841	-1.25195638816596	0.210585755909881	0.586969141185622	Gm4285
Tpt1	1460.99446783825	0.161185676655031	0.116987966934437	1.37869409777687	0.167989090058977	0.530649507899481	Tpt1
Gtf2f2	16.6041127434152	-0.195286723148069	0.272303290241411	-0.699541362506829	0.484213773140957	0.808788682741753	Gtf2f2
Gpalpp1	13.4125888550104	0.14648759473806	0.318421449639475	0.466067478134677	0.641167201182995	0.888714246055811	Gpalpp1
Nufip1	16.0712703363881	-0.0215657145091665	0.289377919518305	-0.0809707563185207	0.935465209196852	0.98526631490985	Nufip1
Tsc22d1	19.5635267325535	0.0883886872170497	0.325464289145215	0.241788443023223	0.808944094391362	0.945599242742221	Tsc22d1
Lacc1	1.39187276699419	0.968448546615506	0.36003657817169	2.54331532077865	0.0109806086553379	0.106907858990074	Lacc1
Ccdc122	2.16464988700959	0.257037970303529	0.384951125471459	0.648376308082189	0.516741590025075	0.82698064785575	Ccdc122
Dnajc15	26.3456213733858	-0.256802419723925	0.245663719603978	-1.03760063312869	0.299456023040811	0.681978542907726	Dnajc15
Epsti1	7.21731748350242	0.245080589571582	0.365930804316224	0.681257914051399	0.49570830833844	0.81390231207162	Epsti1
Akap11	9.1650296224153	0.288723394316343	0.312210429314506	1.04923047473801	0.294072055919992	0.675243798871798	Akap11
Dgkh	1.84380314207315	0.94259151602896	0.369511446608479	2.38157619573309	0.0172387240251091	0.142683752227902	Dgkh
Vwa8	6.97488199876178	-0.0241974833519388	0.35883462034362	-0.00454721367576939	0.9963718609167	0.998887643047492	Vwa8
Rgcc	223.386950579239	0.0540271090388182	0.290342381783837	0.225953538021494	0.821237557072752	0.948824191055265	Rgcc
Naa16	11.7750665420111	0.379437642096524	0.309862824974388	1.25364318728896	0.209971726354515	0.586733477004507	Naa16
Mtrf1	1.85466456700063	-0.334999847889604	0.381880003967745	-0.803449973835074	0.421714700434386	0.777392139335885	Mtrf1
Kbtbd7	3.77707340539627	-0.286452007640938	0.3798930452507	-0.702571172789638	0.482323032714708	0.808166270125125	Kbtbd7
Wbp4	38.4055428784664	-0.209044273507426	0.202945620019761	-1.03650585528536	0.299966209198572	0.682392438550321	Wbp4
Elf1	45.3120207967473	-0.14004959450335	0.188091022386322	-0.696169835071415	0.486322476153751	0.809180034231044	Elf1
Sugt1	31.7268751058823	-0.431243142678605	0.230872876356972	-1.84194840064631	0.0654826978804339	0.325579849546951	Sugt1
Pcdh17	0.676860145612021	-0.152551914622189	0.29409196284285	-0.385635775030342	0.699766434192773	NA	Pcdh17
Diaph3	4.61280695139264	0.308078519262016	0.386131657499388	0.745637934381008	0.455886161016581	0.795514057750948	Diaph3
Tdrd3	5.23615600638433	-0.0971848359541941	0.374030376484265	-0.209985751814854	0.833678793528798	0.952506279897039	Tdrd3
Rpl36a-ps1	3.67927845656884	0.572358418740881	0.388049264184913	1.32627069566141	0.184750049789287	0.553028095958701	Rpl36a-ps1
Mzt1	10.1259353320549	-0.0816557478615106	0.332165695674758	-0.190013006072974	0.849298938828896	0.958276989309555	Mzt1
Bora	1.85199241209226	0.353629545987053	0.380028621405846	1.00801441459933	0.313447542265634	0.694371437539953	Bora
Dis3	4.56559286695331	0.494215556654875	0.375234247867099	1.31829650425588	0.187404410724432	0.55694995936146	Dis3
Pibf1	6.13943968334544	0.590012701330519	0.352170563275361	1.68518014176854	0.0919538211900362	0.39414321156103	Pibf1
Tbc1d4	31.5040038528373	1.47660155963106	0.296247554815078	4.97168637995166	6.63730134223803e-07	4.1143413527388e-05	Tbc1d4
Commd6	51.5199088107271	-0.290666656297324	0.200160049060072	-1.43765544284742	0.150531841408432	0.506576155025613	Commd6
Uchl3	35.6892862232733	-0.220085233276257	0.221793917621484	-0.991259539410732	0.321558864301066	0.698495331414376	Uchl3
Lmo7	0.334166399841843	-0.20027933066786	0.243329361082829	-0.604038444990292	0.54581808245775	NA	Lmo7
Gm34589	0.561760277366667	0.0393785678168563	0.31260736708272	-0.0433815517402532	0.965397383434169	NA	Gm34589
Kctd12	77.6711318723386	1.03458453716862	0.254081305939216	4.07121807280022	4.67679409399767e-05	0.00154247968136965	Kctd12
Acod1	15.4818683881663	0.853076323759361	0.318883745107502	3.18706428206117	0.00143724828051552	0.0250109850277086	Acod1
Cln5	34.7015750780761	0.230128842174421	0.244929053944778	0.952819923112762	0.340681318044379	0.715656203696194	Cln5
Fbxl3	20.1483588065172	0.835264643218232	0.276379110492439	3.036365669029	0.00239448776953658	0.0358352198195218	Fbxl3
Mycbp2	91.0409935138891	-0.0272028263114114	0.154523587509362	-0.174942619802469	0.861124720876096	0.961674390042591	Mycbp2
Gm34907	1.26045929783085	0.150368172561889	0.368057250403901	0.26001879036416	0.79484927936997	0.941456900843334	Gm34907
Rnf219	1.75311216798956	-0.658564035333992	0.377326717382195	-1.48025852344502	0.138804267555556	0.485675854012024	Rnf219
Rbm26	18.5848849032358	0.13898699084822	0.280497388052667	0.468586867160044	0.639364966258629	0.887466744280246	Rbm26
Gm17066	4.44368710797721	0.476348359015275	0.371499481969787	1.26440702966225	0.206083971047781	0.580908361478217	Gm17066
Ndfip2	22.0607532612724	-0.0311710285674843	0.256640666218302	-0.123009459315564	0.902099607406869	0.974220818495522	Ndfip2
Gm10076	2701.53490800111	-0.179911481830487	0.0968043379473511	-1.85949499783823	0.0629570076279614	0.318463356789244	Gm10076
Tpm3-rs7	11.5853086672253	0.415161646112239	0.359926168134992	1.12514864298574	0.260526051585609	0.646121235785463	Tpm3-rs7
Tgds	2.94398740628608	-0.215532179348331	0.382890462646177	-0.415437198364015	0.677821880269486	0.900439008078003	Tgds
Gpr180	6.42676997983311	-0.0184555669939426	0.358477761310771	0.0469237457214258	0.96257400258756	0.992911906202543	Gpr180
Abcc4	5.72449267807737	0.907440954114648	0.360213826439497	2.65832745919814	0.00785295497562877	0.0840322332223565	Abcc4
Dnajc3	94.5273319556082	-0.0604196905970311	0.161571405154424	-0.349530863752442	0.726690804239169	0.91786988970455	Dnajc3
Mbnl2	94.1966356951137	-0.22731173372229	0.179182394692966	-1.24763247975747	0.21216567832107	0.588309587650125	Mbnl2
Rap2a	27.3949246116457	-0.0810096196445888	0.25730716554137	-0.274246181749784	0.783895440134511	0.937774195597708	Rap2a
Ipo5	15.8650367056275	0.321928260372942	0.274595673890103	1.19086680121135	0.233705879324442	0.616235286132106	Ipo5
Stk24	63.8088712889851	0.185537653154186	0.163983788848897	1.14888345717771	0.250604039874693	0.635364937494503	Stk24
Dock9	0.578825653211179	-0.0187167235150304	0.271299614912264	0.282250857917323	0.777751163888595	NA	Dock9
Ubac2	12.6413651478917	0.118926887771131	0.304146465493206	0.458173805607464	0.64682757737117	0.89022204828178	Ubac2
Gpr183	0.599823593588956	-0.0355329756718482	0.144673564340398	-0.245795912799706	0.805840221136343	NA	Gpr183
Tm9sf2	40.2671734121383	0.320173381647621	0.187721292492658	1.73436896614011	0.0828526378062921	0.372932877624821	Tm9sf2
Clybl	7.05768864734487	0.595098874206693	0.345867059197057	1.72069958122911	0.0853053524212858	0.378188265749213	Clybl
Pcca	4.16280279782343	0.0284692402734429	0.38251273603984	0.0173904058277128	0.9861251630399	0.997166718919498	Pcca
Ggact	1.58323491123787	0.811593780357721	0.365762710988233	2.29219147282762	0.0218945967940877	0.166088194073036	Ggact
Tmtc4	0.820869316656329	0.28812678590901	0.320927251480354	0.895643628973584	0.370443126212702	NA	Tmtc4
Selenop	213.446499259728	0.328953717540826	0.180430363368665	1.83231253567049	0.0669048705189084	0.330767071050535	Selenop
Ghr	0.965902926364156	0.19131745834326	0.314578090655016	1.04942559624736	0.293982282721426	NA	Ghr
Fbxo4	5.4480967175259	0.570392091918786	0.35728191437757	1.76079536183931	0.0782730451678552	0.361228379373767	Fbxo4
AW549877	7.30109578758323	0.184481785653925	0.339065037687577	0.584208626313731	0.559079958516138	0.847589392692364	AW549877
Oxct1	38.5142549967565	0.767894601283944	0.229124358427917	3.34692801516107	0.000817124262646779	0.0156054532938599	Oxct1
Rpl37	1960.47433627576	-0.198523600576618	0.0748217473743888	-2.65319011309642	0.00797349475782446	0.0849749044587681	Rpl37
Prkaa1	16.7949039405666	0.131101420088293	0.261347879545869	0.484617257850093	0.627947869495006	0.883272053504514	Prkaa1
Ttc33	10.6743508084261	-0.0691306689229907	0.317781050828882	-0.196827091463678	0.843962849878912	0.955925485493728	Ttc33
Ptger4	17.1783165070736	-0.0570585723109482	0.313255389896858	-0.0909692899038376	0.927516992957841	0.983520690611893	Ptger4
Dab2	240.078846536448	-0.0912911427344636	0.122953334553315	-0.742814970003139	0.457593710895673	0.797052839057788	Dab2
Fyb	3.5292545688501	0.850503319114188	0.391943893703652	2.26035316037242	0.0237993410847886	0.175331854574012	Fyb
Rictor	8.40060722581397	0.480684359855013	0.337710727453649	1.30773496082035	0.190963220946306	0.561631303378298	Rictor
Lifr	0.864520977816701	0.202112775778685	0.346974346591145	0.740740520960605	0.458850785214238	NA	Lifr
Gm49207	2.89596676067302	0.588407035566602	0.39061248800309	1.39812077144696	0.162076803310037	0.52312365952924	Gm49207
Wdr70	16.5861591367649	-0.0684758166916086	0.279884910349964	-0.215033669290079	0.829741068226574	0.950920843533704	Wdr70
Nup155	3.87287559938362	0.219280185702636	0.388357282077816	0.440776703873553	0.659374660359421	0.895699387656054	Nup155
Cplane1	4.72118884184423	0.273036851070518	0.372577518048562	0.782158408508807	0.434121484043571	0.784149257228656	Cplane1
Nipbl	56.2311068150127	0.07138361993165	0.181135321639335	0.398820037070122	0.690025811936206	0.904850412854019	Nipbl
Slc1a3	7.60382638495751	1.76753891837928	0.389321163168537	4.47829017455613	7.52432779944517e-06	0.000338304111703809	Slc1a3
Nadk2	3.00692402227456	-0.107936208688842	0.386442623174259	-0.420476562292205	0.674137347715574	0.899781377772235	Nadk2
Skp2	1.62558937015654	0.162643242468322	0.371499463499662	0.372535472361638	0.709494206349905	0.913664573536767	Skp2
Lmbrd2	11.3621499455544	0.0931171059084113	0.320396429225817	0.339228781909857	0.734437388563612	0.919837310946149	Lmbrd2
Prlr	1.07393961682743	0.179262498062512	0.346858615130613	0.541222118982763	0.588354493435811	NA	Prlr
Dnajc21	11.199043336085	0.639590893299035	0.302376382897817	2.11896239235482	0.034093645342281	0.226155286636377	Dnajc21
Brix1	15.989894570719	-0.117295106442093	0.301204377083273	-0.426443072764255	0.669785021051246	0.899728462299036	Brix1
Rad1	3.06492876131404	-0.0719332185279971	0.382662501150406	-0.0692676870302035	0.944776545953174	0.987664721170825	Rad1
Amacr	1.76120098298655	0.447578989977961	0.384449769520721	1.3516999802692	0.176471311395647	0.542694066983869	Amacr
Tars	17.3493056568964	-0.246828884506025	0.290756023137825	-0.842263837912331	0.39964028781515	0.763167753554001	Tars
Sub1	288.23205916184	-0.0501904674956066	0.125560881096836	-0.402637482740086	0.687214931113334	0.904645150306469	Sub1
Zfr	26.1333535570441	-0.0870650304530547	0.245421086288384	-0.338438294015879	0.7350329204204	0.919837310946149	Zfr
Mtmr12	6.41262590388382	0.250951368050839	0.375866708440782	0.636748751925275	0.524288512411616	0.831135749599651	Mtmr12
Golph3	36.0349406724283	0.237877021511521	0.237302536818977	1.01879910600422	0.308298350244263	0.690556663921082	Golph3
6030458C11Rik	4.00022112823137	-0.12782756255815	0.387162415664264	-0.325494190147834	0.744807079037902	0.922947594038451	6030458C11Rik
Drosha	5.40758664555431	0.544927305527739	0.367956751070059	1.49935126990663	0.133782528237669	0.481020650503885	Drosha
Basp1	103.827682595233	0.38789078256525	0.244074570290969	1.61801698975105	0.105658936274288	0.426216024801478	Basp1
Myo10	0.623589743101901	-0.0805100701127805	0.284310708870337	-0.168897533883324	0.865877239007701	NA	Myo10
Retreg1	35.4792798108143	-0.0160944206508086	0.210050866396162	-0.0415497865452635	0.966857603173281	0.992982098077983	Retreg1
Zfp622	39.7902033574199	-0.408972319728578	0.217305007314856	-1.86738322649792	0.0618480904761574	0.315321990071115	Zfp622
Ank	0.600181986112357	0.186723955005306	0.297038014005076	0.607062552400788	0.543809400670211	NA	Ank
Otulin	19.9900128675576	-0.441582279137056	0.295736714426629	-1.44542093404885	0.148339686810958	0.503240466007641	Otulin
Otulinl	55.7838614397023	-0.308581254721802	0.184415908188851	-1.64286427110449	0.100411018808508	0.415164525740831	Otulinl
Trio	23.6586134162383	0.212790938856566	0.231295833564102	0.90824225920431	0.363750241540112	0.730849161943655	Trio
Dap	73.9521942807632	-0.114160165747559	0.156779060314261	-0.707228775541512	0.479424319003749	0.808166270125125	Dap
Ankrd33b	8.00684680474979	1.20183925097152	0.391984772653263	3.12868385689103	0.00175591119574754	0.0288321719226508	Ankrd33b
Ropn1l	1.4469551078529	0.0191129613677152	0.369018021490848	0.0281980484843288	0.977504193690596	0.995089492650604	Ropn1l
March6	23.553942140526	0.140055559617574	0.232523155863269	0.684444681487823	0.493694409559554	0.813553923727376	March6
Cmbl	15.3497018964563	0.927372817091125	0.300667830115072	3.0519803876497	0.00227336954063573	0.0346664036502182	Cmbl
Cct5	65.5230489139843	-0.300174431743148	0.213753160172268	-1.40563085958607	0.159833767509026	0.520848203606601	Cct5
Atpsckmt	8.60126456220286	-0.37553446852438	0.338732466701621	-1.19132993300532	0.233524087418892	0.616176017849978	Atpsckmt
Snhg18	0.51096018632073	-0.130971695369738	0.314336614993134	-0.479472551327021	0.631602490816532	NA	Snhg18
Sdc2	0.648510856904328	0.131991289603341	0.268863707797553	0.461780181907194	0.644238964203458	NA	Sdc2
Cpq	0.965162279025857	0.365167210250367	0.35160829074433	1.04206206772602	0.297382903558929	NA	Cpq
Mtdh	132.373168512338	0.223367239453261	0.137162500829164	1.63576026716842	0.101889770673269	0.417676033243719	Mtdh
Laptm4b	18.2490171015367	0.284017936411087	0.262399391938783	1.10235714987817	0.27030643268948	0.653944429544615	Laptm4b
Matn2	24.5613414554506	-0.352680713287892	0.270425856246767	-1.28234398406475	0.199722004951523	0.573072507223268	Matn2
Rpl30	1316.19546377532	-0.0204995980258377	0.104081497327519	-0.197065095529332	0.843776597520588	0.955831975262462	Rpl30
Rida	5.67260432683849	0.460207972212336	0.363952271436695	1.41169465597003	0.158039887561043	0.518030620178187	Rida
Pop1	4.61674902010869	-0.406228820358468	0.381936734827422	-1.13726904221551	0.255425832197833	0.640813462235315	Pop1
Stk3	7.45625565280729	0.375544848032965	0.334761952578715	1.13911958684552	0.254653279047017	0.640054642825469	Stk3
Vps13b	16.8643291012071	0.441391717481169	0.259774823661882	1.73159361760196	0.0833459433908089	0.374076355316059	Vps13b
Cox6c	501.194971270383	-0.19846167778551	0.106790371131388	-1.85564303515906	0.0635044553219471	0.320304609510216	Cox6c
Polr2k	69.3864597081278	-0.273298795765375	0.171756558285305	-1.58900173732818	0.112060000478377	0.439513502437843	Polr2k
Spag1	0.993247614186569	0.308272150323634	0.333143243880664	0.906584077898404	0.364626784731085	NA	Spag1
Rnf19a	12.7130622300958	0.382841963122666	0.285404493594193	1.48885646891659	0.136525168640979	0.484901885514506	Rnf19a
Ankrd46	4.85299699883504	-0.37330638220892	0.380517324654603	-1.0113084259132	0.311868834518552	0.693071258043349	Ankrd46
Pabpc1	680.410825143488	0.129435680132162	0.127150178927901	1.02278469429239	0.306409656309387	0.688954696084077	Pabpc1
Ywhaz	262.458919465091	-0.210083588939814	0.126487961070257	-1.65063105556194	0.0988139335500385	0.410946712135849	Ywhaz
Zfp706	115.875229101673	-0.594518607362672	0.132182394408056	-4.44790886819578	8.67103007435434e-06	0.00037691996290015	Zfp706
Rrm2b	5.46086126734903	0.0547163050198009	0.360233972747473	0.187186205002248	0.851514640487561	0.958923771859771	Rrm2b
Ubr5	37.1717941476834	0.292441324341292	0.219173753970974	1.32794064786429	0.184197715042528	0.553028095958701	Ubr5
Klf10	90.8738139700192	-0.265174711788533	0.201297493010408	-1.33752139193276	0.181052504326936	0.548180935066179	Klf10
Gm41307	13.2120294537697	-0.70196207733104	0.335316317685959	-2.08045909024575	0.0374834442243876	0.238130116249051	Gm41307
Azin1	36.4650554130539	0.0316939376367661	0.225778189121535	0.155969897170584	0.876056749372619	0.968057034882533	Azin1
Atp6v1c1	105.594268241841	0.153615711447362	0.124165509705027	1.25083501739514	0.210994676177763	0.587242355908141	Atp6v1c1
Slc25a32	6.66901729977171	0.401522097838502	0.359089019324865	1.18332133968084	0.236681818602067	0.620334934119403	Slc25a32
Dcaf13	24.2838957396059	0.316585069876598	0.234286816300189	1.34622149247947	0.178231095705648	0.544358296971535	Dcaf13
Dcstamp	2.03287829991601	-0.0874579605384919	0.323940414157331	-0.0423230012866315	0.966241209336616	0.992982098077983	Dcstamp
Lrp12	83.221975497498	0.506831994333683	0.173312827698286	2.92682061509771	0.0034244633572762	0.0469203070171832	Lrp12
AU022793	12.285326202318	-0.652192646063559	0.324109677447433	-2.07466040075379	0.0380180198809154	0.239875380685141	AU022793
Gm33251	0.929142374864957	0.320240108021233	0.321824031372094	1.12935503444645	0.258748093366686	NA	Gm33251
Oxr1	9.42496643149581	0.218901706076245	0.319651975390492	0.600773576428765	0.547990805781534	0.843607888518347	Oxr1
Eif3e	102.949613157204	-0.102350377544207	0.148441390436947	-0.686755260617523	0.492236967233609	0.812714652283576	Eif3e
Emc2	55.1057696550101	-0.267721719560469	0.198753816755259	-1.37721315066177	0.16844635718408	0.531217926088313	Emc2
Nudcd1	3.38132200723794	-0.168608508714708	0.386820820289059	-0.536145311772805	0.591858126240798	0.86247123807186	Nudcd1
Eny2	52.9039610553635	0.063975415610745	0.182258752290398	0.336372686677152	0.736589843597484	0.919837310946149	Eny2
Ebag9	8.53483027186122	0.00188427395800552	0.331820301768072	0.0343168089286508	0.972624521177114	0.994170681908683	Ebag9
Trps1	55.0580645224212	0.439752896233926	0.211989529098392	2.08670984226675	0.0369143710475833	0.236378331964843	Trps1
Eif3h	136.406703583773	-0.164251435596987	0.133130221902352	-1.22831171754658	0.21932997396981	0.595567860888473	Eif3h
Utp23	9.04071287042085	-0.275154545427859	0.348274381584944	-0.909484322275585	0.363094529690519	0.730666032513421	Utp23
Rad21	27.6145450771706	0.197922340430571	0.243105155848167	0.812109557929471	0.416728769256699	0.774312259558986	Rad21
Med30	26.1423706291793	-0.137521826874006	0.269151791820545	-0.541554663168253	0.58812533108931	0.860022469080348	Med30
Ext1	17.8146254928718	1.03883737523821	0.254998835300733	4.15262146207488	3.28688193808795e-05	0.00115161789911068	Ext1
Taf2	8.32033945848153	0.195001924344738	0.327897667067687	0.658937980485179	0.509935595365143	0.822618616730095	Taf2
Dscc1	0.60227775952243	-0.202786411696516	0.323990461766278	-0.745443874172401	0.456003428967044	NA	Dscc1
Gm9920	1.76957937446523	-0.704999580354456	0.377645574108694	-1.85058573353065	0.0642291736929067	0.323181951780447	Gm9920
Deptor	29.1715061376215	-0.160426343984173	0.233580889716362	-0.66857482249477	0.503766737776509	0.818464693695209	Deptor
Col14a1	4.32818391059708	1.16691255166798	0.388329592337705	2.94820043494608	0.00319629753514403	0.0445864353903714	Col14a1
Mrpl13	19.3191195849478	0.26675780484646	0.276352171102153	0.943743069740358	0.345300959018641	0.719889406536913	Mrpl13
Mtbp	1.61580049802352	-0.023827673390375	0.375236745798655	-0.026301642394002	0.979016744924706	0.995377416231158	Mtbp
Zhx2	5.77190701493017	0.55259745871405	0.361337072790281	1.52277005822354	0.127816243413571	0.469825602105464	Zhx2
Derl1	65.6848993916121	-0.0140984172525888	0.168529487235713	-0.0856876700816575	0.931714703925824	0.983751237217597	Derl1
Tbc1d31	3.76575923436564	-0.237485774305026	0.381364199793389	-0.87323466171258	0.382535185655262	0.748494322922025	Tbc1d31
9130401M01Rik	24.3084648222781	-0.572955165482368	0.267748292557514	-2.04596254207418	0.0407600561783022	0.246866937580684	9130401M01Rik
Zhx1	16.9359500851189	-0.00445624019662274	0.274539695578586	0.0373824927791983	0.970180031651793	0.993936828031203	Zhx1
Atad2	20.3177769146014	0.55832180691244	0.289637525866758	1.93753414771559	0.0526800833695414	0.286987287248734	Atad2
Wdyhv1	6.52520807369308	-0.103817016649898	0.351985519035413	-0.355357143429135	0.722322050935838	0.917551328435048	Wdyhv1
Fbxo32	7.68573046847848	0.16695858200614	0.358669004629756	0.711165019918083	0.476981982239189	0.806478472954063	Fbxo32
Fam91a1	23.0195607066582	-0.0126896212609243	0.258152195709026	-0.011833023060318	0.990558833919092	0.998068121712307	Fam91a1
Gm20712	0.804034629397758	-0.13535235412433	0.341952381807285	-0.394019652178946	0.693566530150083	NA	Gm20712
Tmem65	12.6212770483133	-0.617158881797504	0.303923808485199	-1.92826198240876	0.0538225480374655	0.290193007329124	Tmem65
Trmt12	1.95257068184886	-0.392307976734598	0.383312477336966	-0.72307386838126	0.469634502802869	0.803772431197984	Trmt12
Rnf139	7.54449890318928	-0.0219288271004024	0.344357349025998	0.0244785379284666	0.980470902837316	0.995565609660066	Rnf139
Tatdn1	6.1963974725229	-0.912657516914569	0.36206556567368	-2.50756501227303	0.0121566216291746	0.114013221295643	Tatdn1
Ndufb9	132.665434752496	-0.138575191444428	0.166552156956764	-0.811905786124447	0.416845694078782	0.774312259558986	Ndufb9
Mtss1	61.0548406697971	-0.21951457165806	0.178519748071499	-1.20009918857304	0.230100820660563	0.611655974940384	Mtss1
Sqle	18.1614191682628	0.218355850464535	0.269898215305029	0.846316497484139	0.397376206996045	0.760817898682563	Sqle
Washc5	20.7761326627768	-0.202793902574639	0.255279316550069	-0.807929281811414	0.419131293536825	0.775706062381425	Washc5
Nsmce2	29.2061324980334	-0.652239661138307	0.247188278074169	-2.60769037440624	0.00911553662403071	0.0938058562606539	Nsmce2
Trib1	68.1833066638254	0.60385427314103	0.23803080403218	2.5333476819466	0.0112978829817021	0.109054760533627	Trib1
Lratd2	1.14668479301153	-0.443683897214585	0.368905216745427	-1.19854280395375	0.230705769640858	0.612021687201223	Lratd2
Myc	17.6454444980828	0.186005701003018	0.315662271911363	0.59391250556458	0.552570634335043	0.845563827825578	Myc
Pvt1	5.98820925676405	-0.355571648657304	0.370371381186604	-1.0401417995023	0.298274026320277	0.680766601248633	Pvt1
Fam49b	102.7344931336	-0.324068506655408	0.160794758078549	-2.0051818168744	0.0449436132352746	0.262008509879097	Fam49b
Asap1	54.724956045911	0.0532997166128628	0.184130595400995	0.295723652022212	0.767441132941691	0.932597057668486	Asap1
Efr3a	27.9136165304615	-0.00481286943525745	0.239981524797487	0.00241377820441467	0.998074085507663	0.999049926923109	Efr3a
Tmem71	4.58474522977191	0.627788809592107	0.389004367698329	1.72740400320233	0.0840951321869242	0.375204686878287	Tmem71
Phf20l1	43.5080206601221	0.125013243788244	0.189661087504695	0.676348495465121	0.498819409488379	0.815104060801787	Phf20l1
Tg	0.40852818438153	0.0176983946528968	0.304493463537142	-0.034689456055448	0.972327368717357	NA	Tg
Sla	118.7487892859	0.278795975305984	0.150162356528549	1.86566341923666	0.0620884706679008	0.315900187111115	Sla
Ndrg1	8.10631373741302	2.07655435408155	0.362348854801052	5.61924105299431	1.91798104038759e-08	1.87782891393461e-06	Ndrg1
St3gal1	86.7392046808258	0.829235162384849	0.166462398473664	5.02018418661674	5.16219573158586e-07	3.37994765525584e-05	St3gal1
Zfat	1.76093542115305	0.0303246325762371	0.379532596346637	0.281535334968615	0.778299830197742	0.935237780677411	Zfat
Trappc9	17.0010990569798	0.186010823448861	0.288898073771841	0.566972270227475	0.570733021547724	0.852027969054531	Trappc9
Peg13	7.54516122013329	0.491025537518021	0.35710887727624	1.34894157297968	0.177355733579017	0.543427512422866	Peg13
Chrac1	30.4402104373582	-0.347990798522308	0.217668527004289	-1.58242492786059	0.113552597745362	0.441718606456434	Chrac1
Ago2	37.0551316663082	-0.0783472625947388	0.219023178754751	-0.327946596833905	0.742952041041679	0.922066767202065	Ago2
Ptk2	0.849974881677143	-0.0884241059975459	0.321792950805189	-0.231317590793962	0.817068081757844	NA	Ptk2
Dennd3	1.45065524738454	0.564726297771593	0.310065514359804	1.79858452245145	0.0720844274749579	0.345293306917082	Dennd3
Slc45a4	6.07688783792221	-0.0878188157136333	0.359223911498651	-0.274907697419439	0.783387153233483	0.937487299208816	Slc45a4
Ptp4a3	1.24969398317917	0.0248562223451934	0.33104321546088	-0.18258632147927	0.855122617795422	0.95988914348514	Ptp4a3
Arc	2.04997675111305	0.304448359471351	0.368083931657358	0.700569037929186	0.483572006569063	0.808605318000909	Arc
Them6	4.76156308181033	0.00658112417611712	0.367221171328607	0.125540980619444	0.900095283806905	0.973507969560307	Them6
Gm39556	2.1689067663513	-0.0594847095791037	0.383098051783041	-0.277644770489784	0.781285060880514	0.936684912696806	Gm39556
Ly6e	234.780347274407	0.12543882012152	0.114798606333296	1.08609185298668	0.277438356419158	0.659810632726061	Ly6e
Ly6i	0.607129499011594	0.414047146451575	0.294615493736007	1.42598194831785	0.15387355279928	NA	Ly6i
Ly6a	9.4206244420523	0.349219989742034	0.3667640651107	0.914576922295106	0.360413778508402	0.728336177402396	Ly6a
Ly6c1	4.32409072632668	-0.351525075973499	0.290723400530039	-0.931967994465458	0.351353066072156	0.722854422657484	Ly6c1
Gpihbp1	1.67090556164769	-0.752763573994025	0.326324535989321	-1.36843486167525	0.171175998253569	0.535427986215907	Gpihbp1
Zfp41	0.824845130212823	0.0268973102141109	0.333633469549694	0.205727461965289	0.837003805837142	NA	Zfp41
Top1mt	1.73304447453274	-0.121627620761672	0.380267172037303	-0.324932244205991	0.745232352530371	0.923046051020555	Top1mt
Zc3h3	7.41429294239783	0.0812131030413438	0.339896208967367	0.187809803643613	0.851025750329112	0.958923771859771	Zc3h3
Gsdmd	16.2663846487567	-0.0561272435238124	0.301707135412213	-0.14920832760569	0.881389249074248	0.968603170518762	Gsdmd
Naprt	5.06702761789735	-0.37124301947889	0.366443474174991	-0.993417170625443	0.320506697246271	0.698113856283786	Naprt
Eef1d	128.098065656839	-0.326892997090423	0.168518500334244	-1.93619526626692	0.0528437900365967	0.287408003081242	Eef1d
Tigd5	1.27595373802626	0.122660341787043	0.355577028423142	0.113531177070375	0.909609447135436	0.978319291066446	Tigd5
Pycrl	6.51600540480324	-0.290637259386194	0.361024527343545	-0.909453079719117	0.36311101423334	0.730666032513421	Pycrl
Tsta3	17.6700138405128	-0.0801549669826183	0.269129837254487	-0.298676800567903	0.765186659962273	0.931887404064725	Tsta3
Zfp623	2.85382491858913	-0.635539233408477	0.384102522962015	-1.59925491209009	0.109763973494112	0.434575731793015	Zfp623
Zfp707	1.68033169650066	-0.0520546795250251	0.38041167570181	0.108737638620472	0.91341058754018	0.978858109914417	Zfp707
Ccdc166	1.90155759182606	-0.0806724592020582	0.379496643079685	-0.0174990584339836	0.986038483992939	0.997166718919498	Ccdc166
Scrib	8.7457204809935	-0.109453037454342	0.33567788896382	-0.351738499053352	0.725034385190882	0.91786988970455	Scrib
Puf60	35.9259943217498	-0.150520356908763	0.214881925876348	-0.731175606112631	0.464671898122549	0.800802662072561	Puf60
Nrbp2	0.798417887006324	0.133457730785817	0.338977427561448	0.386363780515159	0.699227270459762	NA	Nrbp2
Plec	83.0403409097412	-0.344492784524922	0.173771371856091	-1.94466604168346	0.0518151851486375	0.285092373748491	Plec
Parp10	7.07204557682877	-0.123634087239379	0.363587781411578	-0.371200789319927	0.71048798525331	0.914274751793831	Parp10
Grina	120.883333942911	0.409797115323044	0.15455919275371	2.66257385587679	0.007754555012898	0.0831491487360485	Grina
Smpd5	0.791190203207654	-0.052454038436091	0.328614985267979	-0.0504259665732775	0.959782944370867	NA	Smpd5
Oplah	3.82997643706986	-0.18836233817039	0.387890471565704	-0.639816043294446	0.522292201191809	0.830573428864994	Oplah
Exosc4	13.2540402674086	-0.87506149793244	0.319101591809863	-2.67989271783301	0.00736457590796605	0.0803659345956795	Exosc4
Gpaa1	21.107145233723	-0.0411140825642874	0.285711930073913	-0.182024744243186	0.855563307186578	0.960034405107818	Gpaa1
Cyc1	55.8929903875857	-0.377847639799928	0.182070248263882	-2.06947026203532	0.0385019791163988	0.241236084463752	Cyc1
Sharpin	18.7957425368493	-0.240375408866695	0.262202365158913	-0.908555104420719	0.36358501407251	0.730723136641528	Sharpin
Maf1	32.2717866554044	-0.0514890541516665	0.224361235033244	-0.174669177483184	0.861339588211801	0.961674390042591	Maf1
Gm35339	0.558802171457388	0.00763583288011344	0.308475079164076	0.083836100806755	0.933186744749137	NA	Gm35339
Hgh1	3.38304158383171	-0.553995132092806	0.382603989071553	-1.39520798349525	0.162953130260395	0.524614933192348	Hgh1
Mroh1	33.0569540068653	0.350477066226116	0.220357867499461	1.56519949482512	0.117536139947867	0.449943629721682	Mroh1
Bop1	15.5808044761151	0.124935316619725	0.284336541136106	0.401462932067142	0.688079323971115	0.904850412854019	Bop1
Scx	0.867794184050981	0.350744892876084	0.335519241254977	0.973835678417319	0.330138134881698	NA	Scx
Hsf1	11.342599107517	-0.458036809322559	0.305130528806568	-1.46437285369504	0.143092101130438	0.494403974750154	Hsf1
Dgat1	57.3417377924815	0.798606952416816	0.257703546800157	3.08018084327358	0.00206874941085142	0.0325408691112305	Dgat1
Fbxl6	10.1651078113001	-0.00501139717711077	0.315006712006547	0.07421828976508	0.940836692858405	0.986794329212257	Fbxl6
Slc52a2	4.38222353137455	-0.114997850885173	0.381210175206552	-0.548365282721333	0.583441109765884	0.858131192494715	Slc52a2
Adck5	1.95004503730741	-0.32419706721564	0.382220135569103	-0.785261374099502	0.432300337645075	0.783412542696831	Adck5
Cpsf1	12.8579835429495	0.412733877251131	0.294002674015368	1.30488344265373	0.191932540023675	0.563217205163321	Cpsf1
Vps28	61.3190376709274	-0.31483626146233	0.176256244733995	-1.76428613731372	0.0776838167236274	0.360841169372893	Vps28
Tonsl	0.830597095406773	0.254353256830048	0.339571829812167	0.664091308759729	0.506631872461003	NA	Tonsl
Cyhr1	19.9166354483685	0.240149454295082	0.268062584414518	0.863210328987759	0.388021835692561	0.753599694237166	Cyhr1
Kifc2	0.710427489615731	-0.0662565970782204	0.338896280076993	-0.18968057924982	0.849559440036191	NA	Kifc2
Ppp1r16a	5.5513351805976	0.0471902799799097	0.370331766522003	0.0662072355802541	0.947212836256281	0.988051545615931	Ppp1r16a
Gpt	2.095224692837	-0.416699521597727	0.38170892985108	-1.22878239995854	0.219153402045547	0.595397053897602	Gpt
Mfsd3	2.09407919174243	-0.359326401525389	0.382801720951827	-0.755703782164482	0.449826815932773	0.792813685336099	Mfsd3
Recql4	1.38154629431863	-0.039645106731922	0.369100761356662	-0.597941794661617	0.549878771158128	0.845025473139157	Recql4
Lrrc14	4.45948762002075	-0.472696185461197	0.373146006094254	-1.10998368494292	0.267006056973568	0.652473863507137	Lrrc14
C030006K11Rik	4.46182275488171	-0.437199092076546	0.379386073987194	-0.952679439829826	0.340752513655043	0.715662256024505	C030006K11Rik
Arhgap39	23.7289111813582	-0.352469755150234	0.260901284157026	-1.40534176719081	0.159919673975563	0.520848203606601	Arhgap39
Zfp251	1.47614085319385	0.235840455311833	0.373048147169504	0.416805246792542	0.676820864387346	0.900046554390914	Zfp251
Zfp7	0.583887818340362	-0.140351219146094	0.319718828679236	-0.341186085945799	0.732963497343885	NA	Zfp7
Commd5	3.9912910781766	-0.759827241014469	0.381240933665505	-1.84866832313884	0.0645057204047993	0.323640769617183	Commd5
Rpl8	820.093441910042	-0.280679476388153	0.105187578012045	-2.66897839047675	0.00760823450666254	0.082102959488357	Rpl8
1110038F14Rik	24.0967703778746	-0.224984571552958	0.251018156241673	-0.874935026835103	0.38160925925848	0.747542905794782	1110038F14Rik
Rbfox2	2.28428749584808	0.755943495395346	0.353563127965812	2.08749518766968	0.0368433956073957	0.236378331964843	Rbfox2
Apol8	1.89434208875985	-0.188609764158098	0.376431159721922	-1.06643795018252	0.286225714097576	0.667875204201301	Apol8
Myh9	377.344864349628	0.261911771531376	0.131224960425084	1.99576272266085	0.045959756168338	0.265222683404453	Myh9
Txn2	73.8043620727773	-0.646201217691746	0.181458076663637	-3.54994599702564	0.000385310182961045	0.00879413829346385	Txn2
Foxred2	1.35140916652202	0.115293522256896	0.371534148865767	0.276124988815426	0.782452068204806	0.937278398972867	Foxred2
Eif3d	41.0293014782203	-0.110648007954678	0.223343164730868	-0.532380853317241	0.594462243409899	0.863299385128102	Eif3d
Ift27	9.85817477505656	-0.543090925957037	0.32590996233845	-1.60587641764334	0.108301065946721	0.431465942604079	Ift27
Ncf4	31.5664613740571	0.4343648153998	0.218599936406743	1.99988222646313	0.0455129828083922	0.264298230543635	Ncf4
Csf2rb2	92.2607265691116	0.608393448805724	0.143850347143317	4.23429857250602	2.29266174883257e-05	0.000853672487006763	Csf2rb2
Csf2rb	354.492483005448	0.751217236666804	0.150009152387599	5.01662034912818	5.25883395458753e-07	3.42183506262478e-05	Csf2rb
Tst	0.808342896164732	0.155273491529141	0.30760873876379	0.433449742779352	0.66468806974539	NA	Tst
Mpst	7.9832089669717	0.693767319481375	0.337167688761433	2.07688420177374	0.0378122482043879	0.238989950011769	Mpst
Kctd17	3.16497631885528	0.738801154457324	0.387985796585747	2.06344602910248	0.0390702705616289	0.242190460151513	Kctd17
Rac2	97.8323147657126	-0.158710232358034	0.185668840576467	-0.831208027039177	0.405856120963234	0.767717482527967	Rac2
Gm36738	5.38524212655647	0.304283500420574	0.37738834829102	0.633384675325935	0.52648246996016	0.832769191499718	Gm36738
Cyth4	92.6795973669247	0.136881467650596	0.20781917760462	0.696222591131563	0.486289441976037	0.809180034231044	Cyth4
Mfng	1.02581702872622	-0.206425677448258	0.312979718048561	-0.402342743413058	0.687431801705735	NA	Mfng
Gga1	30.7679945384116	0.161375946534734	0.221586631162367	0.689125194318741	0.490744486546281	0.81114535201307	Gga1
Sh3bp1	14.2991284833984	0.186965929138502	0.309908879636757	0.649679035730368	0.515899568411529	0.82676516424647	Sh3bp1
Pdxp	0.629585378508068	-0.223382196972744	0.331879678099765	-0.702828387258473	0.482162704123953	NA	Pdxp
Lgals1	490.986461593601	-0.619942648279623	0.121879466871969	-5.08340809298839	3.70722001501284e-07	2.505602379179e-05	Lgals1
Nol12	23.0919654942334	-0.303509651312911	0.259357555449517	-1.15599179834027	0.247684511752212	0.632247306314856	Nol12
Triobp	13.486436677059	-0.0836070558461025	0.306774746763558	-0.288903132628927	0.772655506412086	0.934510335149943	Triobp
H1f0	8.59656249161439	-0.145496733556777	0.350447430730563	-0.319221709716557	0.749558395520702	0.925456754996233	H1f0
Gcat	0.418678655129023	0.0598207237776717	0.300264425574678	0.19137048774956	0.848235340108797	NA	Gcat
Ankrd54	4.95694828023892	-0.188620679932401	0.365997198938589	-0.532991020670436	0.594039796090357	0.863248842258647	Ankrd54
Eif3l	46.9990632945378	-0.128394371264209	0.211570487694972	-0.613952344687707	0.539246818759238	0.839543611105726	Eif3l
Micall1	9.05901544243099	0.634814307509096	0.336942480133377	1.89644480491514	0.0579012519986588	0.302530431889252	Micall1
Polr2f	59.3106393176772	-0.481898287271351	0.187644827644559	-2.56897051725461	0.0102001135165543	0.100719300290716	Polr2f
Pick1	3.33763881263096	0.233464664706161	0.386301999223051	0.387554794024007	0.698345528223787	0.908239323857529	Pick1
Pla2g6	6.62725882182022	0.211867528307731	0.360342264054582	0.370179992366771	0.71124838315779	0.914437148714995	Pla2g6
Maff	82.5571813498469	1.26357457892291	0.239726560344709	5.25791742584771	1.45695908638618e-07	1.13903756634192e-05	Maff
Tmem184b	26.1922476775644	0.0528620158742946	0.224974605420981	0.285659647451788	0.775138813984882	0.935237780677411	Tmem184b
Csnk1e	41.1264001334125	0.043838057280164	0.219970349426731	0.213236737528883	0.831142314743428	0.951380642025928	Csnk1e
Ddx17	49.279966299297	0.180032356105428	0.185489177872024	0.968898298524692	0.332595934489417	0.709194994852663	Ddx17
Cby1	3.93045292346531	-0.503847682887261	0.375705881028374	-1.1698526797369	0.242060259615606	0.627045557511478	Cby1
Tomm22	98.2804571904545	-0.360445853337871	0.138083836211965	-2.58132476769902	0.00984219433266613	0.0985724931443694	Tomm22
Josd1	13.2322499727593	-0.0123453279179937	0.311287991036877	0.0473162367401063	0.962261187528971	0.992911906202543	Josd1
Gtpbp1	9.42311549127035	-0.338294669646117	0.326088865594439	-1.04663238827208	0.295269158034725	0.676857702313299	Gtpbp1
Sun2	29.979948856163	0.38644707727426	0.218427902416796	1.72367831308764	0.0847659321843984	0.376828548807268	Sun2
Dnal4	8.71394862388659	-0.783954102474769	0.34319414594513	-2.17551245255715	0.029591735981923	0.204327845514345	Dnal4
Nptxr	2.6824618511152	0.239121289743853	0.386697217797152	0.295266272867212	0.767790478898245	0.932616574546778	Nptxr
Cbx6	1.14237601070916	-0.07426924205555	0.328023732895303	-0.331263493977681	0.740445463617902	0.921459327170454	Cbx6
Apobec3	4.85473096717676	-0.568155213990902	0.376592163943286	-1.71086716446734	0.0871056373500411	0.382607403303577	Apobec3
Cbx7	1.86113332829195	0.638023448271691	0.358384335596634	1.69265359583961	0.0905214229247302	0.390722782864653	Cbx7
Pdgfb	3.79241205409935	-0.430848704109249	0.37241956796642	-1.50714807716063	0.131772705815044	0.477765752396845	Pdgfb
Rpl3	479.392537953597	-0.404637996824923	0.131054065593446	-3.09063172011245	0.00199731193386914	0.0317380770975212	Rpl3
Syngr1	3.96917074502231	1.67388570454329	0.393190855988017	4.13866589293075	3.49331234817788e-05	0.00121178609799707	Syngr1
Tab1	3.16466676991277	-0.357897410768863	0.383897624046027	-1.43190988611721	0.152169612570213	0.508462565674596	Tab1
Mief1	7.90202300857766	-0.119271297433728	0.339031925038841	-0.225743192982151	0.821401161932763	0.948824191055265	Mief1
Atf4	149.914630057438	0.350372365952413	0.132459792793764	2.64097500010942	0.00826678191731817	0.0874775831978032	Atf4
Rps19bp1	31.230834907665	-0.439074196524577	0.228883923665541	-1.85691350982069	0.0633234601858844	0.319545553423567	Rps19bp1
Grap2	17.5507147411443	-0.954172457332446	0.289481639178004	-3.1608439851747	0.00157312733934362	0.0266667993640191	Grap2
Fam83f	1.9461800584015	-0.0470845362817548	0.376152441918525	-0.314947266848029	0.752801692656923	0.926578953186957	Fam83f
Tnrc6b	29.8357848942564	0.225924607414005	0.234813117514918	0.972048786502366	0.331026278423101	0.708009655524787	Tnrc6b
Adsl	9.29162752578523	-0.236309357641663	0.33216952331349	-0.737824077485981	0.460621359967907	0.798528594991294	Adsl
Sgsm3	11.4265680477089	0.0220377245783869	0.312653012789534	0.0400856772414367	0.968024820529882	0.992982098077983	Sgsm3
Mrtfa	19.1726722499568	0.302103384173443	0.266178580457557	1.12722314307848	0.259648147937774	0.644872925034641	Mrtfa
Slc25a17	8.89136107838539	0.20013185183232	0.327796172508707	0.606206522105918	0.544377622372719	0.841571718698153	Slc25a17
St13	152.260276479489	-0.143793791064716	0.137804847993485	-1.0528497168182	0.292409874751465	0.673846365128098	St13
Xpnpep3	3.61162811836901	-0.0656025996365036	0.387529593412488	-0.135488029412032	0.892226028132787	0.972021617171285	Xpnpep3
Rbx1	158.618315687953	-0.118608861551268	0.152309262756693	-0.784750547404175	0.432599839870671	0.783412542696831	Rbx1
Ep300	30.8808028935631	0.272609136240211	0.213938493031384	1.27209663498248	0.203338786646693	0.576658670522674	Ep300
L3mbtl2	7.07139960668114	0.258065125755282	0.345503918112752	0.701906726785606	0.482737333599015	0.808368974869451	L3mbtl2
Chadl	1.0709080212132	0.214101894772568	0.344139407948982	0.300502419273433	0.763793951340045	NA	Chadl
Rangap1	32.2735479714184	0.207425676020188	0.249925436209348	0.782318556617074	0.434027383936083	0.784149257228656	Rangap1
Zc3h7b	3.31680070099267	-0.452435312173294	0.386504502846685	-1.05079170518778	0.293354266275096	0.674735876416363	Zc3h7b
Tef	1.65834118087851	-0.118260022163835	0.361535596163033	-0.200376620711333	0.841186042666691	0.955367941343877	Tef
Tob2	90.2188449948274	0.33198185427085	0.193593715870839	1.70606873731753	0.0879952824194023	0.384099407760691	Tob2
Phf5a	40.1632573923904	-0.176496696926841	0.193943569504162	-0.896305243910984	0.370089759179978	0.737644656995709	Phf5a
Aco2	44.1535898464069	0.214153376673774	0.182634079401139	1.17111977082494	0.241550637887585	0.626357545175826	Aco2
Polr3h	1.97063940971235	-0.268532307207321	0.381964142969101	-0.763805705856684	0.444983036057625	0.790376786324124	Polr3h
Pmm1	5.49506909338443	0.1631394487441	0.35736519181256	0.500116964659982	0.616992721457897	0.875710032514962	Pmm1
Xrcc6	5.19821915241768	-0.178056939742586	0.367101028643662	-0.477464911384734	0.633031101223664	0.885398373353685	Xrcc6
Desi1	10.6221260303485	-0.310039358023019	0.312265480487087	-0.958248458647263	0.337937486975364	0.713125867685235	Desi1
Snu13	78.4818475025105	-0.315957700218465	0.161365270727812	-1.94650257032436	0.0515943994915582	0.284176093098614	Snu13
Ccdc134	5.33567671533392	-0.0639932210949759	0.379761390686965	-0.241903292948411	0.808855098499246	0.945599242742221	Ccdc134
Srebf2	41.4688259694499	0.597746803363748	0.188342037982578	3.20772401951833	0.00133789817546328	0.0235560021616022	Srebf2
Cenpm	2.36744996054321	-0.503744891039982	0.384074354619199	-1.24866920201216	0.211786089829701	0.587727437630716	Cenpm
Naga	53.8762473574139	0.00867125153345006	0.178136306013732	0.0346168309461446	0.972385280389007	0.994170681908683	Naga
Smdt1	225.142860931603	-0.159236037270027	0.137579860013799	-1.14565209149438	0.251939134235987	0.636449466652238	Smdt1
Ndufa6	205.608440668798	-0.12660115987357	0.116659253165075	-1.08087289706957	0.279753656218855	0.661934080081169	Ndufa6
Tcf20	13.6825452910173	0.227652277603828	0.294848341119334	0.745197327204774	0.456152438422102	0.795514057750948	Tcf20
Nfam1	95.4401719585223	0.0391663479784702	0.138507088748374	0.297799563756356	0.765856147527666	0.932124275569354	Nfam1
Serhl	7.98791866977791	-0.141167721645861	0.33933343834525	-0.396650267091098	0.691625379016965	0.905287849490607	Serhl
Rrp7a	26.3462487081161	-0.0263800855580478	0.22563723939889	-0.0915906339293293	0.927023293211971	0.983343055861544	Rrp7a
Poldip3	35.7569869431918	0.257084767167557	0.194093720606675	1.32711129715794	0.184471868819422	0.553028095958701	Poldip3
Cyb5r3	126.543515098996	-0.310086696804612	0.133678371545791	-2.31911734839815	0.0203886743495251	0.158563805823818	Cyb5r3
Gm49463	2.81769523538219	-0.295788314167184	0.387672351867314	-0.706154945744166	0.480091785180459	0.808166270125125	Gm49463
Arfgap3	26.003242303541	0.0592515485288295	0.252815305576092	0.257213700301391	0.797013808415052	0.942356836349998	Arfgap3
Pacsin2	22.3570514507789	-0.375924445569986	0.256796088747118	-1.46581972051038	0.142697407098287	0.493528569416197	Pacsin2
Ttll1	2.54002494433079	-0.446953780254825	0.384374049927122	-1.09099337365206	0.275275798335818	0.658249090017354	Ttll1
Mcat	3.18445762403468	0.392809506384959	0.389340836556372	0.915641587512544	0.359854911327109	0.727868997898908	Mcat
Tspo	160.491231888913	-0.11454403257709	0.151367787319872	-0.743496477833379	0.457181153158668	0.796715346188561	Tspo
Ttll12	4.13382683529739	-0.0253073288866296	0.382042346472715	-0.0514370514132619	0.958977261078349	0.99259492412769	Ttll12
Sult4a1	2.33748183690088	0.0724466096882102	0.385588131790712	-0.0135493249663905	0.989189533572846	0.998068121712307	Sult4a1
Pnpla5	4.76357817106118	0.407407534206106	0.381267420319216	0.969057271089671	0.332516615202505	0.709194994852663	Pnpla5
Gm33432	0.902696004503547	0.209422582220903	0.338053895125566	0.594078507341079	0.552459605293138	NA	Gm33432
Samm50	32.3905846916168	-0.337799960873132	0.22126777441849	-1.52592871044777	0.127027619630864	0.468422486278581	Samm50
Parvb	16.6565767125758	0.303230192288278	0.270381024749223	1.14297251948249	0.25305000091037	0.638014875941524	Parvb
Parvg	40.6202913871672	0.295941711046272	0.204857123084327	1.47037478549745	0.141460276490908	0.490383142461534	Parvg
Rtl6	1.74115370628368	0.232920690189536	0.381072436900538	0.608724868568893	0.542706820431022	0.840718060664969	Rtl6
Gm29666	8.76706145257475	-0.556008468434215	0.391413214483002	-1.44347208223978	0.148887531385769	0.504598648006255	Gm29666
Nup50	18.5419765537194	0.036468468227401	0.280766544033617	0.142227062985536	0.88690065590852	0.970053379755446	Nup50
5031439G07Rik	28.5199418122898	0.297709931993689	0.232193713698993	1.28399580457154	0.19914342338798	0.572981736724107	5031439G07Rik
Fam118a	1.03038846443473	-0.399567350555008	0.360239776766791	-1.01015831253816	0.312419448221777	NA	Fam118a
Atxn10	85.5276799271232	-0.361073180486756	0.173338111236046	-2.08238832099975	0.0373070143522603	0.23777991474831	Atxn10
Cdpf1	10.9025764043394	0.01621177281829	0.326888331693674	-0.0265492710108165	0.978819234848195	0.995377416231158	Cdpf1
Ttc38	4.34567237824392	0.573560064081325	0.381859037045253	1.52394302606953	0.127522944115632	0.469107646874596	Ttc38
Gtse1	0.865141694861534	0.482364073253549	0.331649731711175	1.41443395226006	0.157234527117505	NA	Gtse1
Trmu	1.35020732430773	-0.270519218695225	0.369208693936064	-1.00514981444967	0.314824716373631	0.695478274611239	Trmu
Gramd4	19.4275443986579	-0.150159685342338	0.274144666797017	-0.550275043488725	0.582130738898541	0.85735999166331	Gramd4
Cerk	46.4242142072832	0.0438210978743302	0.204243254811884	0.236420633448812	0.813106286772545	0.946860177981008	Cerk
Tbc1d22a	20.9037771214585	0.321963640675413	0.264984993571833	1.1885576629706	0.234613776219101	0.617386063720498	Tbc1d22a
Tafa5	1.32081719592939	0.893891917006181	0.340801607266732	2.8866358758394	0.00389384575907085	0.0511705905416277	Tafa5
Brd1	21.8536082029186	-0.0294184628159355	0.25467740826275	-0.17879585212087	0.858098002331643	0.960512306061148	Brd1
Zbed4	5.00248897504198	0.315079040703987	0.373354841452891	0.807290927876489	0.419498889528796	0.775706062381425	Zbed4
Alg12	4.20070197978409	0.321103577520367	0.377841037144957	1.00628524491103	0.314278376155215	0.695181644552794	Alg12
Creld2	34.531690431617	-0.62910071994349	0.245642243226087	-2.51573669060659	0.0118783888745035	0.112410119105057	Creld2
Pim3	37.4765281480281	1.81296922730844	0.215051753449449	8.4228175377307	3.67536632988599e-17	2.13906320399364e-14	Pim3
Trabd	12.1369220708361	-0.404305109664667	0.310757571402704	-1.22785657580544	0.219500813074532	0.595877304423114	Trabd
Selenoo	5.18609910235044	-0.131763514273743	0.379568732818545	-0.427609335506864	0.668935568070929	0.899634669743588	Selenoo
Tubgcp6	1.10829581408569	-0.272387762954117	0.349986877464557	-0.896692271929979	0.369883145509035	0.737543158678386	Tubgcp6
Hdac10	1.01618988961507	0.354654512538085	0.33209395026808	1.09533269435336	0.273370909017406	NA	Hdac10
Plxnb2	19.2963361073817	0.151135690852761	0.269450561095329	0.570632519168844	0.568248770190412	0.851590159037833	Plxnb2
Dennd6b	0.647335453843679	0.168792695806277	0.290331276521883	0.544775866382656	0.585907678933064	NA	Dennd6b
Ppp6r2	3.02579709388435	0.190413844441992	0.389781039138777	0.586197948092396	0.557742500430896	0.847589392692364	Ppp6r2
Sbf1	12.8192830575539	0.333146235480797	0.30029928797596	1.13828663634738	0.255000812345072	0.640310622225241	Sbf1
Lmf2	10.9052816159372	0.335553612066949	0.312110444269931	1.11525648683068	0.264740526165134	0.649057278751684	Lmf2
Ncaph2	24.518614908131	0.056026738484823	0.247867344200632	0.140555636733205	0.88822099696801	0.970632950357167	Ncaph2
Sco2	14.3316322104481	-0.00247621639164653	0.295219913694807	-0.0065186006063908	0.994798946052144	0.998651376467298	Sco2
Cpt1b	1.38886274706551	0.0721941607061715	0.351725858924849	0.0298932088892848	0.976152221951998	0.994907878264971	Cpt1b
Chkb	18.4489608555065	-0.46671113514308	0.281384205555833	-1.71642557765262	0.0860841784832065	0.380061227682613	Chkb
C730034F03Rik	1.88595587673717	-0.970469384700734	0.342413904990822	-2.53242299381549	0.0113277248175943	0.109070997416468	C730034F03Rik
Arsa	14.3236654432091	0.194830048921606	0.295670396540773	0.617776674872757	0.536722561009992	0.838083998977593	Arsa
Rabl2	1.52236705182425	-0.00756571144991175	0.364886310903529	0.0490151722554043	0.960907204761491	0.992845830661937	Rabl2
Alg10b	7.72590945799961	-0.539170674322434	0.35057251000531	-1.52459250515577	0.127360767948506	0.468974131820228	Alg10b
Cpne8	83.7443147289057	-0.0569194394199629	0.183754102587492	-0.278638731913063	0.780522085633714	0.936514154176651	Cpne8
Kif21a	3.11193925018436	0.244018623159399	0.384349573885093	0.768989198977253	0.441899722545099	0.788153442037417	Kif21a
Abcd2	44.2152205044464	0.285406700511419	0.227607285661276	1.23750063562097	0.215901278505509	0.591579575901453	Abcd2
Lrrk2	6.10598797104454	0.0623812270348318	0.36107109292634	0.150766758580227	0.880159709282328	0.968603170518762	Lrrk2
Gxylt1	11.232490855859	-0.21945955440329	0.327871400367628	-0.67205353459492	0.501549615773418	0.816635650426225	Gxylt1
Yaf2	17.2917148762059	-0.469889346749888	0.29756077081826	-1.47157919338036	0.141134547601546	0.489908299738447	Yaf2
Zcrb1	89.8397110379865	-0.0226642045665554	0.142206580583504	-0.148149037502045	0.882225150066304	0.968603170518762	Zcrb1
Pphln1	14.7388823244252	-0.18416575010365	0.28723794052745	-0.54480638572536	0.585886686319697	0.859234595816067	Pphln1
Pus7l	2.83345139636329	0.452750517223848	0.389618063777002	1.15667833839779	0.247403802952326	0.632166059505567	Pus7l
Irak4	13.9651144605933	-0.0991489291739876	0.306856796568255	-0.329794459687304	0.74155527392319	0.9216598878692	Irak4
Twf1	33.1540467738648	0.293566801274378	0.204774582350882	1.46494123351521	0.142936951745311	0.494030850044169	Twf1
Ano6	57.3079156420885	-0.0114308269868509	0.214071627162922	-0.0508983585547924	0.95940651349981	0.992739506865708	Ano6
2610037D02Rik	3.91424084829448	0.301753842772505	0.387471057349892	0.836795117348086	0.402707742412116	0.7653244173482	2610037D02Rik
Arid2	20.9798021002877	0.0766744824600773	0.251024360013852	0.294511480681201	0.768367091916117	0.932616574546778	Arid2
Scaf11	69.6815875620374	0.0422533082514869	0.162302242614888	0.270667834283103	0.786646518135384	0.938813958075449	Scaf11
Slc38a1	49.3961730509356	0.180555426259173	0.224490163246354	0.806487530435875	0.419961795089229	0.775706062381425	Slc38a1
Slc38a2	121.699890881999	-0.0282470397973213	0.192779008188346	-0.14082936225247	0.888004746501219	0.970632950357167	Slc38a2
Amigo2	1.55907084049876	-0.325005025636427	0.374203082108405	-0.836327562306476	0.402970651496283	0.7653244173482	Amigo2
Pced1b	9.87018675006188	0.0516103906340601	0.322226282746772	0.114958507247888	0.908478010355087	0.977930090061641	Pced1b
Rpap3	5.17602000568531	0.0499132691112455	0.375717685400195	0.19223110219811	0.847561184165286	0.957367933213633	Rpap3
Slc48a1	68.2884740353542	-0.494363969841417	0.168243316596752	-2.88631047385375	0.00389787430815377	0.0511705905416277	Slc48a1
Hdac7	1.05611449319085	-0.2129604822851	0.351418491365508	-0.638214666559942	0.523333951191005	NA	Hdac7
Vdr	51.175309908909	0.507544690305358	0.226749322052198	2.26779803015389	0.0233415195346092	0.17285472468007	Vdr
Tmem106c	10.9202272132964	-0.167839907505266	0.317650835873964	-0.525197771617912	0.599445713866464	0.866490983253747	Tmem106c
Senp1	10.8956070830874	0.821514403503646	0.313826159545458	2.6014654832174	0.00928264058398979	0.0949657644119893	Senp1
Pfkm	0.674207548913556	0.754389662685866	0.295144302637734	2.2514714091465	0.0243556957601728	NA	Pfkm
Asb8	9.79307508998034	-0.109058746611995	0.319743654241346	-0.233304535735969	0.815524936774801	0.947276772838162	Asb8
Kansl2	11.3813666018115	-0.430797573758798	0.318849358865999	-1.3395745724065	0.180383695167762	0.547263130778302	Kansl2
Ccnt1	36.1530685927992	0.0681580693393735	0.244570235592893	0.294522929845658	0.768358344527523	0.932616574546778	Ccnt1
9330020H09Rik	2.39483163161309	0.317386521020285	0.388166001506431	0.748765559490044	0.453998521326362	0.795066618090099	9330020H09Rik
Ddx23	14.8038234672712	0.460257909717057	0.291394196103882	1.61400189846186	0.106527014499	0.42865415935349	Ddx23
Rnd1	1.11257294387411	0.896463041038408	0.3541358821756	2.28519665264676	0.022301299396157	0.168037853434581	Rnd1
Ccdc65	0.602561860622326	0.149914788790692	0.321184430217778	0.555668963671466	0.578437177229104	NA	Ccdc65
Fkbp11	3.34387699954936	-0.0291270079530567	0.38825857865611	0.102651479507813	0.918239583868152	0.980539239135981	Fkbp11
Arf3	50.9271409037963	0.132215380226326	0.177756952088291	0.766561809740459	0.443342089129042	0.789201652628011	Arf3
Prkag1	21.4367284386614	-0.0427061073821293	0.248550007150007	-0.0864268144132114	0.931127131857058	0.983751237217597	Prkag1
Kmt2d	24.145053563539	0.37076272801156	0.248449980446914	1.4664684896701	0.142520699502308	0.493243094808782	Kmt2d
Rhebl1	0.801198802958675	-0.198889654519489	0.346633687375549	-0.898796980831219	0.368760808560319	NA	Rhebl1
Lmbr1l	2.46704207246254	0.553284172539334	0.390739073220605	1.57958972321436	0.114200854255555	0.442734481402461	Lmbr1l
Tuba1b	118.535399447754	0.0791153516427618	0.197227503199927	0.363468351692073	0.71625505038373	0.915878123815793	Tuba1b
Tuba1a	5.78435063725519	0.686036226064082	0.378399956901994	1.87635291338198	0.0606068357128053	0.31169229795157	Tuba1a
4930578M01Rik	1.6628455523763	0.342498345297992	0.378954649648126	0.94630445283406	0.34399332286152	0.719009188008236	4930578M01Rik
Tuba1c	45.8136756781902	0.692601325497051	0.207269149817805	3.34669493778976	0.000817811555777879	0.0156054532938599	Tuba1c
Troap	1.01954326103477	0.185363755496593	0.347266054324729	0.244434779554215	0.806894108343013	NA	Troap
Spats2	1.41453095344756	0.398819609463645	0.367473902947794	1.06093377954002	0.288719996583915	0.670337823636653	Spats2
Mcrs1	14.7644637732742	-0.398353097151123	0.281029628221497	-1.36214019143995	0.173153646411421	0.538220267207181	Mcrs1
1700120C14Rik	5.40565737383775	-0.237460970398136	0.350837969992454	-0.460324643670351	0.645283214980619	0.890057532605262	1700120C14Rik
Prpf40b	0.695955722495197	0.103584521687476	0.320108947952799	0.273747411910041	0.784278739478835	NA	Prpf40b
Fmnl3	10.5652832306701	0.00363226366128255	0.305816828215355	0.0773743102525959	0.938325776951471	0.986100467685444	Fmnl3
Tmbim6	374.728388415974	-0.157429533343238	0.108904744106848	-1.44875034846182	0.147407314284188	0.501213574956558	Tmbim6
Nckap5l	2.36926105291194	0.462631752125401	0.388381519027012	1.13015229746141	0.258412056252622	0.64381809297111	Nckap5l
Bcdin3d	2.39648102809907	-0.557128897143483	0.383523196565911	-1.33884015144706	0.180622716514422	0.547826633183903	Bcdin3d
Racgap1	6.88727904143802	0.398046749630568	0.384185127420603	0.956757765700695	0.338689534026793	0.714049418085064	Racgap1
Smarcd1	8.80811495904119	0.29534228566543	0.324920136973943	0.878289286648896	0.379786748247825	0.745771411419392	Smarcd1
Gpd1	10.9697728753396	-0.560747703086665	0.36342589035214	-1.69816741541926	0.0894761686069148	0.387175688693118	Gpd1
Cox14	64.3481365278573	-0.350307277955467	0.190867831731478	-1.8437364648313	0.0652215560416477	0.324743831317634	Cox14
Cers5	35.6249371965135	-0.458260464899969	0.220244157525199	-2.09963242159852	0.0357611884477879	0.232760816948969	Cers5
Lima1	100.453277320248	0.208417220494207	0.153332881798079	1.34246296497137	0.179445930831934	0.545519589183749	Lima1
Gm49494	1.98317079605198	0.760599790500052	0.379745020868182	2.04517988469841	0.0408371268608146	0.246883080929213	Gm49494
Larp4	33.0602292854476	-0.0489443490734908	0.212399070127204	-0.190831968776205	0.848657241461643	0.95782517362122	Larp4
2310068J16Rik	1.09701050284095	0.345080189071268	0.362326663352493	0.846837163648005	0.397085890540171	NA	2310068J16Rik
Dip2b	90.0096171602677	0.267082479916393	0.163981775916038	1.63401029171146	0.102256689617984	0.418714816631174	Dip2b
Atf1	24.3483398346213	-0.169943145515459	0.233484906648432	-0.660852125610692	0.508707150620625	0.821649107292888	Atf1
Mettl7a1	2.67510431436841	-0.183303785819237	0.383913260515971	-0.613293172030939	0.539682507325083	0.839643659755364	Mettl7a1
Slc11a2	7.13322285795638	0.782774001806873	0.365103888323535	2.14224940647325	0.0321734177035548	0.216751590908321	Slc11a2
Letmd1	7.9320212850492	0.249903640187052	0.333995296323924	0.821448693574518	0.411390737115784	0.770091802554527	Letmd1
Csrnp2	1.69984848938983	0.31329153632202	0.382016891708095	0.989764066374103	0.322289452292759	0.699317378255787	Csrnp2
Tfcp2	3.26923085795926	0.0400388967248395	0.387192493432923	0.0365608346629298	0.970835172048573	0.993936828031203	Tfcp2
Pou6f1	2.48576360723408	-0.0722463318294204	0.386403612853011	-0.20284263438336	0.839258033149943	0.95475922431516	Pou6f1
C330013E15Rik	0.831888148630918	-0.537097119451723	0.350462638067332	-1.54293031822362	0.12284768374717	NA	C330013E15Rik
Dazap2	135.281371044859	0.00132421232936838	0.144240837226309	0.010451483718794	0.991661074318591	0.998068121712307	Dazap2
Smagp	3.10196246777168	-0.806130716915057	0.387162776104163	-1.51799803193433	0.129014894803202	0.472078252867044	Smagp
Bin2	55.3436244224738	-0.255240215069686	0.187236931754304	-1.35170768763905	0.1764688448121	0.542694066983869	Bin2
Cela1	5.59896228073155	0.156639339954223	0.360642387521771	0.471982906482134	0.636938989614811	0.887278273684744	Cela1
Galnt6	63.2604733433628	0.290605978003149	0.173864253233569	1.68990624578948	0.0910458925189255	0.392041879823452	Galnt6
Fignl2	1.40644538501657	0.260278763511145	0.353472798541046	0.544245544872235	0.586272514273937	0.859234595816067	Fignl2
Acvrl1	14.2253400619071	-0.0409606911748754	0.366616249987084	-0.0606820385358244	0.951612436488208	0.988801020100225	Acvrl1
Acvr1b	25.2912077916792	0.184082534717297	0.226165407880369	0.844886329141723	0.398174308020314	0.761475848706533	Acvr1b
Grasp	5.62902144449542	0.123228221490315	0.389457231013687	0.415042731093092	0.678110622022732	0.900543543897405	Grasp
Nr4a1	185.374325028561	-0.169179735117146	0.259115792835549	-0.67224030372444	0.501430726669509	0.816568986878561	Nr4a1
Atg101	20.8640043049494	-0.306914605491816	0.27345721607724	-1.07325428592767	0.283157039884913	0.665139591057382	Atg101
Krt80	3.228120084096	-1.0897388799113	0.382586931399091	-2.78852531992516	0.00529486083106449	0.0636111950300821	Krt80
Krt7	0.403875966562786	-0.023369048716248	0.243286562632732	-0.119654602698888	0.904756763696076	NA	Krt7
Krt1	2.82917391620561	-0.760362200047681	0.384286530838681	-1.50634183859395	0.13197944296613	0.478248579907707	Krt1
Krt79	139.503618740644	0.580457222796523	0.206913208675325	2.77226538053733	0.00556676326238015	0.0658953807194288	Krt79
Krt78	0.562359442924528	0.0078490988788916	0.313783845236696	-0.0877990952532835	0.930036356872814	NA	Krt78
Eif4b	79.3853975744253	0.00833638424654807	0.153803325406859	0.0627950509936554	0.949929706828182	0.98832831911343	Eif4b
Tns2	1.75062761963918	0.470852646268023	0.382266692324559	1.34360245159642	0.179076976315725	0.545519589183749	Tns2
Spryd3	11.8617178505675	-0.148468935901449	0.32741511424768	-0.433074515578801	0.664960636162506	0.897118818343647	Spryd3
Igfbp6	0.868686797493786	0.196464948163208	0.329904087612512	0.441970701819824	0.658510407142804	NA	Igfbp6
Csad	0.99810834970192	0.325673192854519	0.355484914345875	1.08660338486311	0.27721212850118	NA	Csad
Zfp740	2.9096130877783	0.0914045740226095	0.385788150209478	0.222732814623995	0.823743460448206	0.949290363989347	Zfp740
Itgb7	0.61148643280752	-0.603301411834131	0.327032702639717	-1.44814407228252	0.147576762035461	NA	Itgb7
Rarg	3.74155072571237	-0.470476437963322	0.384169042819424	-1.35558918047654	0.175229916229373	0.541520438278905	Rarg
Mfsd5	48.3798240813324	-0.145326307882864	0.188088236901417	-0.791494785935319	0.428655317598449	0.781652412038529	Mfsd5
Espl1	4.42093703075519	0.838518452738802	0.38403434587035	2.22623428735553	0.0259984924424053	0.186250040391092	Espl1
Pfdn5	284.974930390268	-0.202229096410827	0.126985593882987	-1.59630809142405	0.110420024457082	0.43566797102439	Pfdn5
Myg1	6.52699474811867	-0.458627742410406	0.359107413485308	-1.47734882178107	0.139582157262208	0.487393286896191	Myg1
Aaas	4.79954609549965	-0.245725727237707	0.373300681193028	-0.752528348239353	0.451733388644771	0.794019962993728	Aaas
Sp1	16.5789493147984	0.0027755479585536	0.275635147938776	0.00812860562740074	0.99351438249115	0.998183242637124	Sp1
Prr13	234.90594093058	-0.151397542948089	0.15033601737778	-0.988473605003923	0.3229207551397	0.700091280019569	Prr13
Pcbp2	159.498375016042	0.0491302158186191	0.124445156802231	0.384892228469144	0.700317263977341	0.909372114303383	Pcbp2
Map3k12	1.01873448379396	0.180172491932585	0.342662024277077	0.452374739572271	0.650999041487025	NA	Map3k12
Tarbp2	7.256353993548	-0.193124917718642	0.352634401809247	-0.509492014263306	0.610407394439967	0.872256564308993	Tarbp2
Npff	1.07772238152497	0.412714837405534	0.357670458629319	1.33849994462416	0.180733518382908	NA	Npff
Atf7	9.23997570164014	0.00978518246688825	0.325109877754213	0.0404849728198566	0.967706487172392	0.992982098077983	Atf7
Atp5g2	395.494765278419	-0.237422199398133	0.122697598242012	-1.94164808492297	0.0521797175085747	0.286043737827059	Atp5g2
Calcoco1	13.201033119294	0.186251433102742	0.327499936262226	0.485624505689369	0.627233418464019	0.882982422121069	Calcoco1
Smug1	1.82549207670378	0.207357772360208	0.37987665217642	0.22008419348629	0.82580558479085	0.94950587507591	Smug1
Cbx5	8.23628954065923	0.130195348562965	0.340341671294954	0.422945223962895	0.672335226237264	0.899781377772235	Cbx5
Hnrnpa1	52.8789603756077	-0.156206755690637	0.18371701358963	-0.828515437728129	0.407378655806154	0.768954738418968	Hnrnpa1
Nfe2	2.22053651008567	-0.199504930230694	0.384990795995643	-0.537928961149965	0.590626093318456	0.861514752660004	Nfe2
Copz1	49.9546807017948	-0.050748894848953	0.197565624181831	-0.280493609033804	0.77909882801049	0.935776120412508	Copz1
Gpr84	4.58046605470982	1.71559831063919	0.391899024493351	4.1976171342962	2.69738149571316e-05	0.000977777458446058	Gpr84
Zfp385a	18.9587779519769	-0.142159527550019	0.267299201586327	-0.571060474004703	0.56795865053371	0.851521384181152	Zfp385a
Itga5	62.8633394931429	0.987729858339267	0.241799879666944	4.08008381282577	4.50194656212877e-05	0.00150198701225672	Itga5
Nckap1l	49.5063017354935	0.123659164443946	0.181712162488176	0.670990283231801	0.502226719584208	0.81723005814914	Nckap1l
Pde1b	6.82554047960701	0.350135966382416	0.366763562122134	0.871686348614159	0.383379509607507	0.749126068052848	Pde1b
Zfp263	15.0643898150018	0.606923873403617	0.288119857474566	2.08149937960112	0.03738822082636	0.237958081030952	Zfp263
Zfp597	8.64569818095205	-0.23314002089439	0.33369923046408	-0.632337944688792	0.527166073963709	0.833000214487522	Zfp597
Naa60	34.4404772039364	-0.0400061382278847	0.21568826120748	-0.174927488840299	0.86113661031632	0.961674390042591	Naa60
1700037C18Rik	1.57244279214395	-0.393172806645123	0.379227046531837	-0.703777293776355	0.481571476275496	0.808166270125125	1700037C18Rik
Cluap1	4.03506648225748	-0.232384873137382	0.380656778394374	-1.02732970538341	0.304265239294612	0.68784692422321	Cluap1
Gm15537	0.753739387199568	-0.186854931969127	0.320700660306353	-0.777245758837247	0.437013789811764	NA	Gm15537
Nlrc3	9.20270020489355	0.133206283720489	0.323361289689763	0.393939427877801	0.693625759973201	0.905924879875234	Nlrc3
Slx4	3.07513761059689	-0.699076341911781	0.381760994380651	-1.63740262941295	0.101546369180666	0.417071621269686	Slx4
Trap1	14.323208533345	-0.678344724351775	0.292695362197973	-2.23412782274624	0.0254746638102184	0.183796541374551	Trap1
Crebbp	51.9050622432313	0.395278799280704	0.171091632960668	2.30196466448289	0.0213371649677885	0.164026815862601	Crebbp
Adcy9	0.970312647249555	0.604297215562564	0.310664008920915	2.31270670804248	0.0207387699642973	NA	Adcy9
Pam16	26.3901985393984	-0.192668786891557	0.229871918725521	-0.863778700503102	0.38770947064233	0.753551839415408	Pam16
Coro7	8.14934752294543	0.177472588317401	0.324632276288256	0.596473222711303	0.550859137118152	0.845103526426057	Coro7
Vasn	1.1044738104635	0.654096332239999	0.332908144328364	2.06625524933594	0.038804384502949	0.241558174594077	Vasn
Dnaja3	10.2719053687531	-0.043714903691067	0.315205453610282	-0.129676907319627	0.896822053562689	0.972880587462227	Dnaja3
Nmral1	2.90150772306084	-0.317641009506632	0.389078423204397	-0.591645067726536	0.554088288229224	0.845909196661228	Nmral1
Hmox2	62.2950824567023	-0.271965596343706	0.203557633927257	-1.32913829946757	0.183802346619143	0.552990632734677	Hmox2
Gm15859	0.666614100531193	-0.225426138793153	0.34357715622449	-0.559573545303112	0.575770353582169	NA	Gm15859
Cdip1	9.57207840891589	0.188326509352523	0.33038813141069	0.58394303151349	0.55925864060706	0.847589392692364	Cdip1
Ubald1	19.5661543427422	-0.388459363149921	0.262226272113628	-1.45876380972211	0.144630126602632	0.496291919884125	Ubald1
Mgrn1	24.3022671344517	0.0628316225248397	0.239623288598143	0.271204831630588	0.786233497092501	0.938534880986901	Mgrn1
Gm16861	0.436893995847415	-0.146712054069782	0.31264710431624	-0.487723376338746	0.62574579157416	NA	Gm16861
Nudt16l1	12.5755109929309	-0.285561588492639	0.31778353926361	-0.934549853453127	0.350020332461483	0.722620128320094	Nudt16l1
Anks3	7.81735184642574	0.478854003697083	0.356617115819407	1.18934387927841	0.23430437507211	0.617226185374632	Anks3
Rogdi	4.98130239999062	0.06788740356662	0.368677953214507	0.0679019476945156	0.945863688297694	0.987764311165398	Rogdi
Glyr1	41.0671521156871	0.0262836611925364	0.216456681898385	0.149664932823655	0.881028976048977	0.968603170518762	Glyr1
Ubn1	35.8430809291003	0.399819882059308	0.237286286756387	1.68739005190509	0.0915283754412043	0.393778752000845	Ubn1
Nagpa	44.6646793410708	0.0415190241839627	0.192563397834298	0.242327299114061	0.80852656239812	0.945599242742221	Nagpa
Alg1	18.2257507410171	-0.00211541168823457	0.304892935958981	-0.0108186333174255	0.991368147890096	0.998068121712307	Alg1
Eef2kmt	9.51489366323898	0.41220651094371	0.353205736708933	1.15530376845315	0.247966053300265	0.632362673659009	Eef2kmt
Mettl22	2.53309046118311	-0.682570642519174	0.382717809669167	-1.74116718248696	0.0816542779054476	0.370147215637156	Mettl22
Tmem186	2.44274664192329	0.169062086118548	0.386459052194947	0.427016293389624	0.669367460234263	0.899721764050067	Tmem186
Pmm2	18.2093250651076	-0.0408387454812492	0.266694612062926	-0.162275377828497	0.871089003319982	0.966311984995109	Pmm2
Carhsp1	31.759194843001	-0.405908968782151	0.217932323959015	-1.81004740590988	0.0702884359748282	0.340111619063418	Carhsp1
Usp7	36.5004869049809	0.274386256142396	0.204914609008636	1.34327374299753	0.179183350969378	0.545519589183749	Usp7
1810013L24Rik	28.559159424947	0.222026198949494	0.269607019791672	0.785777409862943	0.431997903256222	0.783412542696831	1810013L24Rik
Rpl39l	1.89443718082585	-0.159903132621143	0.239918119809585	-0.427605412473851	0.668938424721178	0.899634669743588	Rpl39l
Emp2	3.09324902786644	-0.854676904852002	0.361717400904214	-2.75763259235326	0.00582215958282343	0.0679678543870623	Emp2
Nubp1	26.8857806134093	0.00293409551445952	0.255237671005209	0.0283357318380042	0.977394382147919	0.995089492650604	Nubp1
Ciita	3.39412723286409	1.07902923058313	0.391929310874296	2.68749984804579	0.00719891350428519	0.0791600863725479	Ciita
Dexi	7.1391674766048	0.446942322162618	0.357335569163757	1.24625994293872	0.212668978748475	0.588362982435582	Dexi
Clec16a	22.0437849817982	-0.212294352299102	0.248515473823946	-0.838993615106849	0.401472892550589	0.764557357273218	Clec16a
Socs1	5.72162337171848	1.11952201376885	0.386198198062808	2.84903490305554	0.00438520694069513	0.0560236925740514	Socs1
Rmi2	0.718259507350272	0.135237939338658	0.336746171601051	0.155361347753125	0.876536454146541	NA	Rmi2
Gm21859	2.20678322083965	1.06212984539495	0.381744153491501	2.69960084934591	0.0069422711361118	0.0768399995584135	Gm21859
Litaf	270.209505785786	0.330514254560625	0.12636939757439	2.6232760944307	0.00870886669186637	0.0906165798511932	Litaf
Snn	10.243050381319	-0.149137224542352	0.333400482172803	-0.435901142604771	0.662908456090835	0.897118818343647	Snn
Txndc11	23.8957779990582	-0.0780343990841934	0.256975201188364	-0.257547471606955	0.796756173814382	0.942291451442704	Txndc11
Zc3h7a	36.0741160923345	0.193864152551378	0.209743840142396	0.88345489118554	0.376990544423402	0.742918160906614	Zc3h7a
Rsl1d1	40.7835656351754	-0.0856257816816209	0.204388454609932	-0.41271838871098	0.679812950581888	0.901711885324874	Rsl1d1
2610020C07Rik	0.544940691853679	-0.0565096887335775	0.312653952526724	-0.0926360677838581	0.926192688987247	NA	2610020C07Rik
Gspt1	38.4901237067691	-0.197740894955065	0.209802733396687	-0.918739688735685	0.358231745160464	0.727431416346402	Gspt1
Snx29	4.37105262816996	0.457741668040729	0.384349982120232	1.18929851779038	0.234322218400068	0.617226185374632	Snx29
Cpped1	10.4253010840599	0.0846526804457667	0.320714062383147	0.262849087211272	0.792666899241334	0.940214949779463	Cpped1
Ercc4	6.37756132660648	0.175059384191385	0.36695998433692	0.488539630692285	0.625167661746946	0.882530174432153	Ercc4
Mrtfb	20.0969888219913	0.0510447434300087	0.254289457843344	0.194678191404094	0.84564488598089	0.956121790929656	Mrtfb
Parn	6.58091253099324	0.0756293230144772	0.364097684265155	0.157593047672363	0.874777482267179	0.967510593898312	Parn
Bfar	29.2374542172159	0.0160800248085624	0.235299819019612	0.0947376971822729	0.924523174602042	0.982481718110265	Bfar
3110001I22Rik	3.06692623430542	0.108423652345361	0.38608003852215	0.176397886449405	0.859981364999732	0.961387768619912	3110001I22Rik
Rrn3	9.36119859377436	0.322690753433344	0.318574893123258	1.11797201337725	0.26357894644565	0.648922375438433	Rrn3
Ntan1	24.7652549223027	-0.507711292335086	0.235560684404202	-2.08205408766183	0.0373375295686302	0.23777991474831	Ntan1
Pdxdc1	24.4722237686173	0.0214792018708495	0.249134596886366	0.039444832058042	0.968535736889355	0.992982098077983	Pdxdc1
Mpv17l	1.42915513838442	-0.0772422535233361	0.373296827668564	-0.417895310646841	0.676023661241597	0.899781377772235	Mpv17l
Marf1	19.8647660509138	-0.330694932423554	0.285475564510638	-1.16685095731868	0.243270564213581	0.628210047988694	Marf1
Nde1	12.6491672387811	-0.434005589035553	0.315779148550804	-1.40446560197444	0.160180247788831	0.520971212615895	Nde1
Fopnl	13.4963770490065	-0.0470695679294263	0.291777826409062	-0.163180436542862	0.870376369118341	0.966101170044897	Fopnl
Abcc1	16.2271306682473	0.374018495660413	0.310130618932021	1.21908652415967	0.222811354068084	0.601590655983826	Abcc1
Ube2v2	20.6295210994542	-0.328482832900394	0.278606713360636	-1.15621716889423	0.247592338884244	0.632166059505567	Ube2v2
Mcm4	8.87465757998871	-0.554455782267178	0.345619190860226	-1.52397511648005	0.127514927308178	0.469107646874596	Mcm4
Prkdc	5.56605017582977	0.147215766066195	0.361860916188199	0.418147462963553	0.675839304804556	0.899781377772235	Prkdc
Mzt2	8.65125853468447	-0.632136741369185	0.32743710667052	-1.73546999560375	0.0826575915302415	0.372439109191746	Mzt2
Cebpd	36.0719509533307	-0.200765264926632	0.288582776848257	-0.6246343748418	0.532211053324434	0.836561579105777	Cebpd
Spidr	4.20559482638126	0.0387156968045888	0.382788698659341	0.15576670525421	0.876216915586905	0.968057034882533	Spidr
Yars2	4.78547435787291	-0.543667284429913	0.370703471673842	-1.4949680575634	0.134922778742225	0.482833401546708	Yars2
Dnm1l	30.1783379177425	0.00458934971931242	0.224923763968498	0.00166325949698802	0.998672911538628	0.999370830374423	Dnm1l
Fgd4	14.6790461333284	-0.312706574434707	0.314351887255129	-1.03117848580678	0.302457127646547	0.685994979967518	Fgd4
Top3b	8.11795229972077	-0.234072624289924	0.332139312028376	-0.731144049017715	0.464691171211014	0.800802662072561	Top3b
Ppm1f	0.987636888020585	-0.163303211329824	0.336218403846116	-0.599813481988151	0.548630547236071	NA	Ppm1f
Mapk1	51.506861033076	0.0517639224021277	0.17727513977422	0.304634016983916	0.760644908882461	0.930017205296881	Mapk1
1700056N10Rik	0.776045400976107	-0.49517260888841	0.3496864812271	-1.42340393342731	0.154619092885828	NA	1700056N10Rik
Ppil2	22.3218758303826	0.10348344666393	0.255526736427622	0.407898488986443	0.683348202138982	0.903742306144254	Ppil2
2610318N02Rik	0.476399293033282	-0.158249114394051	0.317601584673911	-0.325935528919343	0.744473134032431	NA	2610318N02Rik
Sdf2l1	48.5631641028822	-0.600536887446218	0.204499565731813	-2.894071225376	0.00380281889850629	0.0503645142613804	Sdf2l1
Ydjc	2.9379139024178	0.213844648848462	0.386105823197665	0.569666922094559	0.56890362916665	0.851590159037833	Ydjc
Ube2l3	115.2906429584	-0.0597908581851361	0.128193516136455	-0.463523442775392	0.642989215342807	0.888931095872964	Ube2l3
Hic2	7.77334190993886	-0.0488258501371752	0.336126745933572	-0.20137658467573	0.84040412289202	0.955318872898475	Hic2
Tmem191c	2.14576314078133	0.105616220885312	0.385577397051449	0.18687296099077	0.851760239723963	0.958951130719854	Tmem191c
Pi4ka	17.0021059624816	-0.0660426939014745	0.273371240693008	-0.252651478787161	0.800537545868729	0.944125056445016	Pi4ka
Snap29	23.4558884723477	-0.231736368014409	0.238893439802776	-0.922464216416819	0.356286487136415	0.726620019789141	Snap29
Crkl	13.5998071120553	-0.214022772729243	0.298823558945845	-0.595444809628362	0.551546180365611	0.845103526426057	Crkl
Lztr1	9.11869933922166	0.282360717964096	0.333469705472545	0.812667919392245	0.41640847906081	0.774312259558986	Lztr1
Thap7	9.59870864934252	-0.245484534788274	0.323754031348439	-0.747570135402563	0.454719483984007	0.795130417422236	Thap7
Gm49785	0.692841707837821	0.175187752097449	0.321828911777424	0.472320843168302	0.636697795152395	NA	Gm49785
Slc7a4	1.96488076123543	1.08894810175076	0.381257284429016	2.81702627412837	0.00484705603162792	0.0596683419357628	Slc7a4
Smpd4	5.1871479990544	-0.048697425845286	0.381250670839581	-0.100521296071945	0.919930476644171	0.981034361266823	Smpd4
Med15	30.5086613600251	0.0466236662282399	0.211422836315427	0.230336226173577	0.817830512863669	0.947952251909692	Med15
Klhl22	1.62603231600676	-0.24522219808341	0.372727750783641	-1.07691241854525	0.281519394563427	0.663922142105462	Klhl22
Scarf2	1.02145988633276	0.117573616713488	0.345475104455412	0.164027960391258	0.869709132702329	NA	Scarf2
Car15	1.20411704771734	0.356465203316845	0.369861990287875	0.908493085114627	0.363617765493727	0.730723136641528	Car15
Dgcr2	11.4844113348288	0.0420200018540148	0.322156018916238	0.234863845458211	0.814314411853194	0.947125322368609	Dgcr2
Ess2	5.8785245706932	-0.12503306591932	0.360955367548661	-0.311483994879477	0.755432708381736	0.928076102170712	Ess2
Slc25a1	39.3967020330789	0.101660065409076	0.224910189673156	0.470460852463228	0.638025796890645	0.887466744280246	Slc25a1
Dgcr6	13.2267884986718	-0.245553554265973	0.297331561805479	-0.770143839471288	0.441214573345022	0.788013378676145	Dgcr6
Prodh	1.84948209621009	0.0609068094952883	0.382203129526896	0.198379112190269	0.842748458735793	0.955821629486479	Prodh
Zdhhc8	9.40186161673987	0.100849889076185	0.328593158371012	0.258171579249131	0.796274491055022	0.942047651467084	Zdhhc8
Ranbp1	89.4530841660169	-0.513150787466984	0.15376826316189	-3.32563294675487	0.000882180177404401	0.0166217977310944	Ranbp1
Trmt2a	14.7154309219671	0.0104097042990755	0.289863362218335	-0.0881265343429691	0.929776107065629	0.983751237217597	Trmt2a
Dgcr8	4.60778223350763	0.158800848612988	0.380167525483808	0.33346253966075	0.738785161862057	0.921151315837528	Dgcr8
Tango2	12.8760407355072	-0.188950317238946	0.295307223250241	-0.684538105601102	0.493635435723	0.813553923727376	Tango2
Arvcf	0.904913558831213	-0.251903230551731	0.341030275391092	-0.957288868446586	0.338421472286216	NA	Arvcf
Comt	172.480253780945	-0.250297108774049	0.122561542364541	-2.03775019850405	0.0415749211734747	0.248971588539943	Comt
Txnrd2	16.0541364714985	-0.238708705691935	0.277006759782289	-0.835178653608602	0.403617126681678	0.765579036595556	Txnrd2
Gnb1l	1.69604230108358	-0.259400884462865	0.370303823466817	-0.618793087477245	0.536052676599331	0.837756534940205	Gnb1l
Cldn5	3.40486216176129	-0.184163096739367	0.274010569389856	-0.387747758440913	0.698202709281011	0.908239323857529	Cldn5
Cdc45	2.32210473767844	0.119497311374919	0.382601857040021	0.212959605281898	0.831358470241501	0.951380642025928	Cdc45
Ufd1	20.6294918504143	-0.321660660326766	0.263888587731381	-1.20501752849392	0.228196535197317	0.608601553647426	Ufd1
2510002D24Rik	8.39646932095438	0.176019260938203	0.33447215973252	0.569300062923514	0.569152524127561	0.851590159037833	2510002D24Rik
Mrpl40	26.1331000953493	-0.619781872793459	0.253918168848815	-2.3992289740435	0.0164296373452612	0.138024764096998	Mrpl40
Hira	6.31827664764276	0.0959643583367328	0.364025318524165	0.243898035666266	0.8073097905606	0.945486569694002	Hira
Klhl6	11.7800596241593	0.00868755637040751	0.294870704406993	0.0671452983070499	0.946466032405332	0.987764311165398	Klhl6
Klhl24	32.1225104248322	0.153447747918619	0.254275299746278	0.601388996428254	0.547580925860389	0.843460531309909	Klhl24
Yeats2	5.72717083194137	-0.420028553424544	0.35830297681502	-1.08086174082889	0.279758619517701	0.661934080081169	Yeats2
Parl	48.8592665845217	-0.944781209482629	0.205889561052292	-4.51381033122664	6.36731657044596e-06	0.000293850257233444	Parl
Cyp2ab1	4.68940189962467	-0.623373163504903	0.377549861701114	-1.38304621076252	0.166650697056337	0.528879946186668	Cyp2ab1
Abcc5	100.722518483354	0.74969971473155	0.151557410722623	4.9426407930439	7.70714085119619e-07	4.69418648587973e-05	Abcc5
Eif2b5	12.0109866920601	-0.0384523788655183	0.333714848662556	-0.170870124392099	0.864325888432773	0.963878859614832	Eif2b5
Dvl3	8.37191488915473	-0.195893934556338	0.347563875212673	-0.589158879913847	0.555754698497033	0.846725744830559	Dvl3
Ap2m1	83.0663796361474	-0.252248356274484	0.17987998350323	-1.38814082574694	0.16509416697073	0.526916802560748	Ap2m1
Abcf3	13.3021464668794	0.345848980843605	0.288268651106883	1.2119601700223	0.225527627601687	0.604871333014663	Abcf3
Alg3	9.73951749531771	-0.605118905314617	0.345036656783331	-1.87508319712473	0.0607812787824799	0.312097634096291	Alg3
Eef1akmt4	20.1817910233334	-0.747020822103957	0.272783210658316	-2.63192754195055	0.00849019678188477	0.0893902527507787	Eef1akmt4
Camk2n2	0.4128318638542	-0.125501778317982	0.307002587331032	-0.436461622172907	0.662501838027101	NA	Camk2n2
Psmd2	57.2600919554642	0.103304451322046	0.170873004339534	0.609864562668632	0.541951528936721	0.840635496114693	Psmd2
Eif4g1	86.028612087465	0.0939464626117188	0.150939120209411	0.626576559920049	0.53093683728365	0.836223364380339	Eif4g1
Fam131a	3.77711927973275	0.941215580416539	0.38792093928371	2.44485493096208	0.0144910416666452	0.12709469366891	Fam131a
Polr2h	12.5894012088645	-0.622252577109887	0.326416781057926	-1.96064909879105	0.049919970649517	0.278912860012981	Polr2h
Vps8	8.64285939157538	0.308882750777253	0.330023692838998	0.955246163385171	0.33945322579604	0.714745672833185	Vps8
2510009E07Rik	9.7701120114087	0.467088468492958	0.325210497736519	1.52767157051443	0.126594102097873	0.467630399709914	2510009E07Rik
Ehhadh	3.65282584344998	0.21568162415746	0.387593318482649	0.459349756866232	0.645983022172317	0.890087581077247	Ehhadh
1300002E11Rik	2.09672091334195	0.0477755429270564	0.387986025775327	0.327989385684167	0.742919688107872	0.922066767202065	1300002E11Rik
Tmem41a	14.0489319693359	-0.432138382556112	0.286322153191483	-1.37617427435269	0.168767684678394	0.531274832514002	Tmem41a
Liph	1.97538072496517	0.147537292731212	0.367119745386788	0.565943023172509	0.571432513496405	0.852427923620154	Liph
Senp2	71.7844318446825	0.513203008578655	0.158865593125238	3.24109199736053	0.00119072749639835	0.0213596939251183	Senp2
Igf2bp2	4.8356608332608	-0.796289271311953	0.37001692034812	-1.91700361125497	0.0552374728689613	0.294038498869532	Igf2bp2
Tra2b	105.384056572203	-0.0141973382190431	0.152695410951196	-0.109616496418293	0.912713527249767	0.978858109914417	Tra2b
Etv5	0.614794013062877	-0.263597867881281	0.294864100390779	-0.846724174539499	0.397148880876662	NA	Etv5
Dgkg	4.10668162450264	-0.585858434964278	0.387575502978491	-1.57726407928395	0.114734773970526	0.44401976066318	Dgkg
Tbccd1	6.71886334034518	-0.328757375260966	0.359435607246223	-0.936362042520504	0.349086814188091	0.722305641997716	Tbccd1
Dnajb11	59.7042227028909	-0.256746039166469	0.189021230260554	-1.33449191942008	0.182042693343402	0.549513679041792	Dnajb11
Eif4a2	39.3228237762391	0.204507157150136	0.195336649916872	1.04734074215025	0.294942451600751	0.676514629560578	Eif4a2
Rfc4	4.59696701034694	-0.353298897812427	0.378847146273728	-1.14214101926596	0.25339540749509	0.638271288511317	Rfc4
6330408M09Rik	0.544201776185169	0.0498199475510607	0.297882703379769	0.10775200364948	0.914192416668576	NA	6330408M09Rik
St6gal1	6.00253108221634	0.00114914105966034	0.361518086475987	0.0105430789969413	0.991587995886814	0.998068121712307	St6gal1
Rtp4	1.78028700647655	0.35085567694144	0.363373526142636	1.12820962444504	0.259231400249692	0.64415987720768	Rtp4
Bcl6	9.15822617849387	0.157693358225005	0.331331512093261	0.449968462044107	0.652733181304086	0.892858311644179	Bcl6
Gm31814	1.22882349832449	0.857654841034904	0.362444388992964	2.36704942778399	0.0179305379673239	0.145612647864872	Gm31814
Lpp	50.804293103214	0.303811177726554	0.185676398101042	1.65672857010932	0.0975743640898436	0.406922387820542	Lpp
Cldn1	4.06064169426809	-0.723109523818324	0.382129337951001	-2.13355942612663	0.0328788622682391	0.220329866596451	Cldn1
Il1rap	13.7945157292103	-0.026901253064194	0.284263383006098	-0.0406127359867503	0.967604630685294	0.992982098077983	Il1rap
Ccdc50	22.6841815049931	0.0311327692377101	0.255329774887415	0.110529443620855	0.911989500286273	0.978782157617739	Ccdc50
Mb21d2	0.946182482523498	0.3584206681062	0.353928214389586	1.0206174426021	0.307435722216871	NA	Mb21d2
Opa1	16.0060541533717	0.113051090450646	0.296071205027379	0.407921980016746	0.683330955247442	0.903742306144254	Opa1
Gm26569	2.18033864435566	0.589904637512569	0.385031046974759	1.37332749000658	0.169650560263521	0.53227291683757	Gm26569
Hes1	2.91927326915923	0.165041394880445	0.383346933063218	0.242250298274963	0.80858622306967	0.945599242742221	Hes1
Gp5	0.481264072132027	-0.0210024716392312	0.304989702812524	0.0162151186444011	0.987062774115487	NA	Gp5
Atp13a3	73.383010976421	0.146966258649372	0.174620506686942	0.83619061829962	0.403047675425857	0.7653244173482	Atp13a3
Lsg1	14.2289324603058	0.540614518308359	0.291683478435509	1.91113108823095	0.0559877369122954	0.29622602620869	Lsg1
Fam43a	8.13077120461153	1.8081898505963	0.368725983061725	4.85284386182895	1.21703508754777e-06	7.00881114895931e-05	Fam43a
Gm49756	1.83822512499382	0.162945717989884	0.241278230500216	0.77015339989657	0.441208902850048	0.788013378676145	Gm49756
Xxylt1	5.30552953234867	1.0900340726951	0.366128743407056	3.00748757449198	0.00263416893118373	0.0386492349062756	Xxylt1
Acap2	51.3753462615145	0.205172503585409	0.195210714985833	1.05681099097592	0.290597857163817	0.672172567063547	Acap2
Ppp1r2	59.1813990643464	0.0527185556209515	0.172832230235808	0.338355857782654	0.735095034793962	0.919837310946149	Ppp1r2
Bdh1	6.18646158298795	-0.261820075799275	0.363938604322061	-0.474417992433977	0.635201865084684	0.886477239313601	Bdh1
Dlg1	10.655683028449	0.223816306513268	0.306319401949615	0.723601419196388	0.469310469868124	0.803743090132168	Dlg1
0610012G03Rik	47.2518016481644	-0.333480760808371	0.190071096868645	-1.74270095553614	0.0813858646689286	0.369730406882782	0610012G03Rik
Ncbp2	24.8260938121227	-0.0224324718640453	0.253339945029299	-0.0822646720336724	0.934436246801576	0.984646937514573	Ncbp2
Senp5	38.0847882403904	0.131583708806418	0.239698044241025	0.535696187262855	0.592168539117228	0.862676320625942	Senp5
Pak2	133.312873503561	-0.0738084195870895	0.125439860561459	-0.569305231554102	0.569149017118089	0.851590159037833	Pak2
Pigx	20.256273777597	-0.934098409308124	0.291242885629036	-3.09030133272093	0.00199953521232951	0.0317380770975212	Pigx
Cep19	3.05354045714816	0.00529638649726954	0.387632844230123	0.234079218648159	0.81492347891343	0.947276772838162	Cep19
Nrros	69.471470645735	-0.0773362300888865	0.195438273253609	-0.435526850854438	0.66318005350464	0.897118818343647	Nrros
Fbxo45	6.15217635379637	-0.226497408423751	0.358324124637035	-0.653387277969153	0.513506638392091	0.824969580289022	Fbxo45
Wdr53	4.53630277751846	-0.408944303173368	0.377053426361304	-0.995765822657879	0.319363939881892	0.697873258959521	Wdr53
Rnf168	7.36055965762262	0.104877057576973	0.356958038904489	0.225564772667092	0.821539942061545	0.948824191055265	Rnf168
Ubxn7	7.24187704088425	0.392379820928612	0.345199913567317	1.17462729986148	0.240143856366183	0.625030320321026	Ubxn7
Tctex1d2	8.84120645397231	-0.236688094763828	0.340089527271863	-0.782578229270567	0.433874830075902	0.784149257228656	Tctex1d2
Pcyt1a	23.1466718364309	0.306570559351847	0.23771681630227	1.33257748704873	0.182670497213982	0.550375648206405	Pcyt1a
Gm34680	0.843877064847087	-0.133967608873371	0.141840850339677	-0.672400542683118	0.501328737414584	NA	Gm34680
Tfrc	2.24744170337088	0.608351211626424	0.380737998146781	1.49129540665327	0.135883954375039	0.484337510216348	Tfrc
Rubcn	5.83458669942829	-0.072397811419958	0.376803105157483	-0.176868755999888	0.859611480769247	0.961179407891839	Rubcn
Fyttd1	23.8310046957471	-0.195419705487778	0.253162436187729	-0.716327107981656	0.473789392104141	0.805381347214156	Fyttd1
Lrch3	7.90262909972393	0.529069506048106	0.343059036231231	1.55134088499585	0.120820013780006	0.456276302941363	Lrch3
Rpl35a	1746.86134586272	-0.0279815022251209	0.0888734783958318	-0.317193479236259	0.751096797474096	0.926249564489538	Rpl35a
Lmln	0.990373015545307	-0.323399491673625	0.358859891000321	-0.865751363622849	0.386626526063022	NA	Lmln
Osbpl11	32.8468977601741	-0.159893118676816	0.233792499501126	-0.693269134306615	0.488140669308062	0.809934373589966	Osbpl11
Snx4	26.4840720677803	0.261376140942402	0.232699332725081	1.10874170378548	0.267541625559287	0.652868872433983	Snx4
1700007L15Rik	1.14565725429689	-0.291383485461556	0.369452934603684	-0.685354563759181	0.493120208219469	0.813275708644074	1700007L15Rik
Zfp148	24.6398312337325	0.0825402809798013	0.2463291136822	0.305700996850786	0.759832314246127	0.930015577058351	Zfp148
Heg1	1.70230171466293	-0.0131068865522278	0.370900299899061	0.232107751119723	0.816454324741684	0.947667826495328	Heg1
Itgb5	52.6578992846849	0.348663993073767	0.18361934620795	1.91370329520877	0.0556580777833753	0.295133839167496	Itgb5
Umps	8.33473912853669	-0.342113172165456	0.33582809606561	-0.880225350482514	0.378737243004789	0.745098846519844	Umps
Mylk	1.55617118436721	-0.175224151234373	0.35174344927421	-0.525652779285323	0.59912947841006	0.866490983253747	Mylk
Hacd2	16.5654674534709	-0.34817227614164	0.295068144552944	-1.25730026772961	0.2086449270891	0.584585251721157	Hacd2
Sec22a	4.2290663578886	0.0198707858633276	0.385415310712225	0.0406906086863993	0.967542548578905	0.992982098077983	Sec22a
Pdia5	2.21025209008918	-0.279411297213871	0.381870499141973	-0.747633145864093	0.454681466152138	0.795130417422236	Pdia5
Slc49a4	42.5616351247711	0.43068076810642	0.193718256741751	2.19629293880524	0.0280709828212596	0.196815843545842	Slc49a4
Hspbap1	10.4183286686337	0.5458278688195	0.361824342524133	1.49807282406733	0.134114330854159	0.481487912963733	Hspbap1
Parp14	10.8970600385789	0.627645471039359	0.331327878528107	1.91426476715618	0.0555863338671782	0.295133839167496	Parp14
Dtx3l	13.7667649435329	-0.416662990156263	0.302208013555408	-1.36108612077506	0.173486475218451	0.538661622521781	Dtx3l
Parp9	9.32434088707197	0.755076797922706	0.336825734358671	2.30189627499354	0.0213410223387481	0.164026815862601	Parp9
Gm15564	0.427844459432757	0.223823278918954	0.285216089502644	0.761833030600471	0.446159663803855	NA	Gm15564
Kpna1	40.9688973242951	-0.0630768377366834	0.196253549643966	-0.31597127115611	0.752024314169541	0.926447815366448	Kpna1
Wdr5b	0.357935178710089	-0.170741608740794	0.26832901173715	-0.5389816099434	0.589899543906571	NA	Wdr5b
Fam162a	46.5098077152853	-0.394603985665562	0.204047632662812	-1.9107549464659	0.0560360799958558	0.296281723572513	Fam162a
Ccdc58	6.99055380797579	0.256452240126723	0.341671544596077	0.778482045200537	0.436284887446133	0.78483880715252	Ccdc58
Csta2	1.61925241295337	0.688152261672428	0.382657809890332	1.87656548766034	0.0605776712611375	0.31169229795157	Csta2
Cd86	12.783127919848	-0.0471431796633324	0.334645906101475	-0.0223447602713459	0.982172944250423	0.996151008226104	Cd86
Slc15a2	5.8497791856501	0.828742182146486	0.392447819685117	2.10591320795208	0.035211892159415	0.23083841192868	Slc15a2
Iqcb1	1.46070095166585	-0.0121316221026916	0.36932681471726	-0.0288454975116195	0.976987814194725	0.995026206359121	Iqcb1
Golgb1	45.4881818776719	0.158329744016566	0.210204077491047	0.780627565559716	0.435021574188217	0.784707707668547	Golgb1
Hcls1	97.9482106087782	0.202305245434922	0.143898648440434	1.40042736555359	0.161385380026312	0.522457738305206	Hcls1
Polq	0.820412483760573	0.221621766642099	0.336398237953466	0.598833944283133	0.549283624142247	NA	Polq
Gtf2e1	4.07399267496621	0.10718861495444	0.37555094681974	0.338688914156988	0.734844092826189	0.919837310946149	Gtf2e1
Rabl3	1.38957883290862	-0.668585202509226	0.366979708535953	-2.04168818215151	0.0411824717747398	0.247645008041162	Rabl3
Ndufb4	98.7272445277908	-0.424080266683553	0.163367572386692	-2.58613492681907	0.00970589279762007	0.0980390050348123	Ndufb4
Fstl1	5.70319013443075	1.11080372259935	0.357361604412584	2.92136122707281	0.00348505494975964	0.0476003072407849	Fstl1
Lrrc58	83.6798111498736	0.34100296286718	0.150001004346524	2.28667634094847	0.0222147216390039	0.167908675245458	Lrrc58
Gsk3b	65.9278027063228	0.0617320559201823	0.169925541067905	0.369481648151929	0.711768749640451	0.914570025908667	Gsk3b
Cox17	222.798089786921	-0.0544882003473187	0.106800742965855	-0.512187069524427	0.608520091839541	0.871715640928625	Cox17
Pla1a	1.10351967313014	0.0634159621307647	0.340670614773181	0.219324828823585	0.826397022106113	NA	Pla1a
Adprh	29.8474796457362	0.148821359592955	0.223116184060528	0.682560353765445	0.494884693440462	0.81390231207162	Adprh
D930030I03Rik	0.461676560538176	0.102997405092847	0.302089868313883	0.348343775368995	0.727582022020105	NA	D930030I03Rik
Cd80	21.0270100872833	0.652770355485372	0.277142430633759	2.37903059241659	0.0173582353031282	0.143184939398087	Cd80
Timmdc1	5.39197999222376	-0.023928810946754	0.368222053738181	0.0437946043668568	0.965068128051086	0.992911906202543	Timmdc1
Poglut1	9.17041506721676	0.0638689304709655	0.337352126821453	0.175328945286823	0.860821168973908	0.961674390042591	Poglut1
Tmem39a	7.97701365537459	-0.0189335158704362	0.348303968976481	0.0150329826277552	0.988005867020349	0.998068121712307	Tmem39a
Gm17103	0.843181891294226	0.148184736569797	0.339980529016179	0.163725997511479	0.869946850657049	NA	Gm17103
Arhgap31	84.7134678956599	0.485299634984668	0.20382260111798	2.37993001119398	0.0173159265369447	0.142948499922012	Arhgap31
Zbtb20	25.3159318000786	0.710022253498922	0.336444938712001	2.16775675160376	0.0301771989876645	0.207030999734626	Zbtb20
Qtrt2	3.16926294407169	0.379258784173421	0.388145069182329	1.04914079590677	0.294113322300816	0.675243798871798	Qtrt2
Ccdc191	3.02610554283237	-0.222914002212149	0.38729548934519	-0.621300081809168	0.534402199890102	0.836817355163706	Ccdc191
Zdhhc23	0.452614082146019	-0.141386066363026	0.302029751220796	-0.50078514337423	0.616522342492705	NA	Zdhhc23
Atp6v1a	156.165011256927	0.288034333350359	0.122606995371035	2.36791135274945	0.0178888215267031	0.145499452106942	Atp6v1a
Naa50	81.8919175037167	-0.174647576449581	0.168334513732094	-1.01682533441104	0.309236527873321	0.691475318249928	Naa50
Usf3	6.95533603609748	0.0535956441654168	0.362421047720684	0.245097479022007	0.806380954855099	0.945032652764516	Usf3
Spice1	1.95621902884783	0.026747812030274	0.368194284015864	-0.28336106893312	0.776900068362213	0.935237780677411	Spice1
Nepro	4.05433266403462	-0.496766485100527	0.382842223968964	-1.58728257651536	0.112448659586519	0.440476712627511	Nepro
Gtpbp8	5.38130431108216	0.0382536489239263	0.362810454312366	0.231131800401874	0.817212410745471	0.94789126897309	Gtpbp8
Cd200r1	23.6610717162701	-0.474417038731895	0.24396448815738	-1.93302334008513	0.0532333226252917	0.288864885509802	Cd200r1
Cd200r4	55.0750886996701	-0.0986179466428858	0.165962952399513	-0.567605161637868	0.570303101501541	0.852027969054531	Cd200r4
Cd200r2	0.839158188576898	0.281751491788996	0.34093454407839	0.890381756993622	0.373260934647295	NA	Cd200r2
Ccdc80	40.7947145830853	0.0381698396851839	0.24082981818958	0.126718625989981	0.899163103272798	0.972954386635335	Ccdc80
Slc35a5	12.7025662053925	-0.0928737581801875	0.290177497245431	-0.303024470795216	0.761871212816143	0.930017205296881	Slc35a5
Atg3	62.5950889451032	-0.341599193499362	0.17937529070314	-1.88255953153799	0.0597600850180778	0.309006244150732	Atg3
Cd200	21.8576942655031	0.700110436114576	0.364813133810879	1.93031908371071	0.0535673139069705	0.289711502575851	Cd200
Abhd10	9.616286762222	-0.213790368102314	0.331500966403018	-0.668644988381602	0.503721967193487	0.818464693695209	Abhd10
Plcxd2	0.772643990717888	0.24077046746886	0.303153512736598	0.993133353070605	0.320644971961108	NA	Plcxd2
Gm4737	0.655021524256017	0.219679928127048	0.329758943952766	0.600411923469787	0.548231743360951	NA	Gm4737
Retnla	34.1963557312979	-0.201684764719532	0.145975808896535	-5.10237743149587	NA	NA	Retnla
Retnlg	16.9914686584134	0.22555465338378	0.145822124699597	5.79167456886915	NA	NA	Retnlg
Dzip3	6.20040052471585	0.0781082968551292	0.375742931185743	0.191102651278267	0.848445170500168	0.957721220544974	Dzip3
Cip2a	3.20340215720082	0.515464920791507	0.389078928056642	1.3107194687525	0.189952558656119	0.560705270352637	Cip2a
Ift57	9.45452887177763	-0.136977613871808	0.33583401742183	-0.328773067290356	0.742327221606953	0.922066767202065	Ift57
Cd47	451.545597811589	0.00298156898488026	0.0765246412110098	0.0364212263287055	0.970946489243514	0.993936828031203	Cd47
Bbx	26.215578391521	0.514753092353851	0.228785408451645	2.28186395888732	0.0224973732633803	0.168706143383803	Bbx
G730013B05Rik	3.82093443475103	0.0527289758176154	0.384066098433835	0.110141539530896	0.912297124760339	0.978782157617739	G730013B05Rik
Dubr	12.1734564184095	-0.2196441666392	0.31054055857953	-0.612217262597981	0.540394021760565	0.839643659755364	Dubr
Cblb	13.102484436342	0.526899834753602	0.305901407203853	1.65920002534958	0.0970754925096056	0.40613532728859	Cblb
Alcam	23.1621955363007	0.740455157693598	0.255237066943352	2.99145956300682	0.00277647306957185	0.0399952630961877	Alcam
Nfkbiz	114.455264910323	3.15894221499474	0.363282925445173	8.68965408593866	3.63544708134876e-18	2.72035311601497e-15	Nfkbiz
Cep97	0.718089093296671	0.327652976563189	0.339601978123696	0.936412517918126	0.349060835302386	NA	Cep97
Rpl24	840.979227662267	-0.0729892706964527	0.106795463689849	-0.68596153871801	0.492737362267601	0.813036378653763	Rpl24
Zbtb11os1	3.79170366858408	0.290253283225903	0.38332597968409	0.761311315188992	0.446471143702654	0.791416839465289	Zbtb11os1
Zbtb11	16.5368779886961	0.32340901856397	0.280946878873654	1.17284619410997	0.240857489763107	0.625429133708661	Zbtb11
Pcnp	38.1907212336246	-0.0321077366004786	0.216604806200726	-0.150248082398702	0.880568892145905	0.968603170518762	Pcnp
Trmt10c	9.77106687638142	0.0218722265866571	0.32159070466437	0.194896103945706	0.845474284310542	0.956121790929656	Trmt10c
Senp7	11.4445944493393	-0.179773572445461	0.322333134251935	-0.530001046120653	0.596111205477428	0.864340621256959	Senp7
Abi3bp	0.45276025525048	-0.154249928635668	0.277936601591839	-0.490434417619944	0.62382652690412	NA	Abi3bp
Tfg	20.0155338913691	-0.730523175735666	0.28888304456127	-2.46092652145059	0.0138578744160953	0.123238618321744	Tfg
Tomm70a	34.2906529495401	-0.124647973718713	0.211931092533679	-0.575191215714734	0.565161983020358	0.849933524852321	Tomm70a
Nit2	4.71484318366639	-0.0187473977400729	0.371599609665535	-0.0500131257043587	0.960111928612648	0.992739506865708	Nit2
Tbc1d23	15.2234948276899	0.110761840321007	0.274369690568604	0.446564823000148	0.655189299013817	0.893896197910293	Tbc1d23
Cmss1	5.27306415935962	-0.296733946225816	0.370719351173604	-0.942789072133448	0.345788802376264	0.719889406536913	Cmss1
Filip1l	35.4597654065443	0.932086454371282	0.240170676111986	3.860181992502	0.000113302607276579	0.00322542965714521	Filip1l
Dcbld2	3.12900497682392	1.01200544725118	0.392123881249088	2.50522129899267	0.0122374799383537	0.114179062341887	Dcbld2
Cpox	8.22899509003939	-0.0442486210603328	0.333915230032643	-0.0646167813187298	0.948479123072912	0.988255980524817	Cpox
Cldnd1	23.8029241269974	0.0764551042874311	0.23293791148135	0.389940354722566	0.696580652461579	0.907918591965255	Cldnd1
Riox2	7.39363678430045	-0.154036099098286	0.363667988662884	-0.412327962737285	0.680099055714591	0.901863000970386	Riox2
Crybg3	7.34675258533582	-0.303685027893509	0.375165192089072	-0.746408543684576	0.455420659755845	0.795429615138752	Crybg3
Arl6	0.874825759909271	-0.416857128484584	0.350283914577918	-1.35140573701792	0.176565497051442	NA	Arl6
Nsun3	4.39676874825879	-0.339249965779575	0.379649232775902	-0.849698824790692	0.395492551989994	0.759870852221199	Nsun3
Arl13b	35.0907459613285	0.234261942827918	0.25971088931059	0.909301495711265	0.363191001311612	0.730666032513421	Arl13b
Pros1	80.3660948579766	-0.349901816465017	0.17272506251625	-1.9855080880037	0.04708797116498	0.268880562512866	Pros1
4930453N24Rik	14.3275274328666	-0.421277995498921	0.295176171206737	-1.4026774473087	0.160713045444014	0.521175368099183	4930453N24Rik
Zfp654	4.73048182010916	0.296837391079067	0.379856684400976	0.728461062507536	0.466331395781221	0.80151958415147	Zfp654
Cggbp1	57.8309789872452	0.407430129837793	0.167311675461516	2.44608714211512	0.0144416090636079	0.126921389723453	Cggbp1
Chmp2b	31.7310797684235	-0.303426679576902	0.226471533193507	-1.31401283218078	0.188841885944195	0.559542045897853	Chmp2b
Gbe1	2.24626409681635	0.158648388663295	0.387290615900184	0.451157280269768	0.651876196527373	0.892803639014349	Gbe1
Robo2	0.43526736667736	0.0271376355320927	0.147398084188944	0.164949020046767	0.868984108390425	NA	Robo2
Hspa13	14.6188659390238	0.723175751674898	0.291046142193328	2.51535237370876	0.0118913466236716	0.112431179810094	Hspa13
Samsn1	77.4325906425642	0.553783972646122	0.194623645894055	2.8466640384874	0.00441799606790185	0.0562368490976181	Samsn1
Nrip1	46.342238461072	0.836775428944098	0.225458810571263	3.73423587805955	0.000188285968472272	0.00484639755704059	Nrip1
Gm30726	1.88701831694331	0.865698856834716	0.387713280050036	2.25702548479485	0.0240064823759348	0.176485550435294	Gm30726
Usp25	33.7469066599545	-0.000544265671984662	0.246426680664501	0.00922218434313302	0.992641865795823	0.998162647400536	Usp25
Btg3	7.43088363407433	0.222119692763196	0.383219127734151	0.537007331527842	0.591262549803401	0.861843115589318	Btg3
D16Ertd472e	18.7296854013609	0.229869367270837	0.26002073019782	0.922128207351742	0.356461705262829	0.726620019789141	D16Ertd472e
Mrpl39	9.11796717713223	-0.0787566731769672	0.318070981423521	-0.166912837451028	0.867438632026816	0.965125354406969	Mrpl39
Atp5j	195.779664047419	-0.251544006719502	0.133815271439206	-1.86774308727494	0.0617978897338077	0.315321990071115	Atp5j
Gabpa	11.3449205772011	0.664295981587334	0.309488837245218	2.16849779373351	0.0301208323036087	0.206915304401708	Gabpa
App	444.738808588533	0.0773622579839217	0.0982279697037658	0.792438111875865	0.428105264360123	0.781465542679325	App
Cyyr1	0.646562015491112	-0.349050951589661	0.299321845911732	-0.767809584809787	0.442600319313507	NA	Cyyr1
Adamts1	3.81675025352847	0.933910377412319	0.378485571160281	2.44116404313405	0.0146400029013609	0.12770080798889	Adamts1
N6amt1	6.11036362238427	0.186068158673779	0.354516022017978	0.618493582066338	0.536250027100398	0.837756534940205	N6amt1
Ltn1	10.4737424995505	-0.137203489633537	0.313307001621173	-0.440537274300917	0.659548021800191	0.895699387656054	Ltn1
Rwdd2b	1.10466296010235	-0.237407497631705	0.368230044710217	-0.507433330158347	0.611850804435459	0.87314385332596	Rwdd2b
Usp16	57.3937763625719	0.641368425944074	0.203865695498503	3.14497955601995	0.00166098436717354	0.0277519493309569	Usp16
Cct8	60.106254962571	-0.415925791659881	0.174454089412657	-2.38155725261671	0.0172396106965604	0.142683752227902	Cct8
B130034C11Rik	0.955618482758109	-0.388823501735763	0.346246181358765	-0.966623182604068	0.333732441136938	NA	B130034C11Rik
Bach1	71.0562967152058	0.274461689994428	0.211343432257295	1.32645227028775	0.1846899348737	0.553028095958701	Bach1
Sod1	62.1857474967937	0.61749115317112	0.166913073093529	3.66407937450747	0.00024822980371132	0.00614218079140974	Sod1
Scaf4	21.3186656603359	-0.190717436763917	0.246269729901043	-0.723818039038702	0.469177453166178	0.803646664383401	Scaf4
Mis18a	12.8476659795155	-0.165454614414236	0.297899846324267	-0.580181778727305	0.561792039977587	0.848078652531253	Mis18a
Urb1	3.0401653085905	0.343936135844622	0.387758563922979	0.815096824755316	0.415016889038162	0.773226741779625	Urb1
Cfap298	6.72880783740813	-0.43211960400204	0.360041868736656	-1.15534053425903	0.24795100308588	0.632362673659009	Cfap298
Synj1	36.6172955039693	0.187939294282201	0.20742191489862	0.919220321258445	0.357980344100287	0.727331835988193	Synj1
Paxbp1	10.4932961519129	-0.176960731440767	0.315141218073359	-0.582819380604695	0.560014896801049	0.847589392692364	Paxbp1
Ifnar2	48.962560034711	0.234520615472655	0.171183506920855	1.38681646520836	0.16549773506345	0.52713720660526	Ifnar2
Il10rb	47.9590132006238	0.317213853147106	0.21744946441949	1.48043494281648	0.138757210567603	0.485675854012024	Il10rb
Ifnar1	9.48100354493039	-0.731762594500533	0.34191218339278	-2.03150722477858	0.0422035673967606	0.251077990864909	Ifnar1
Ifngr2	33.7537551672911	0.350257054524374	0.224554883195102	1.62088639142866	0.105042005927589	0.424708627594528	Ifngr2
Tmem50b	14.5429087124245	0.22346095480052	0.280152827467482	0.839816496435155	0.401011282627818	0.764373034353897	Tmem50b
Gart	11.681815266462	-0.0819134477932962	0.317660813776888	-0.333473466886211	0.738776914729126	0.921151315837528	Gart
Son	175.598537344428	0.0356143011484754	0.138148906038987	0.251237975252129	0.801630125894795	0.944125056445016	Son
Donson	5.75761066725043	0.0839162524699541	0.355007758582271	0.197218604491295	0.843656472247417	0.955831975262462	Donson
Cryzl1	16.8274504456014	-0.204873849498225	0.284471595976548	-0.731237097459923	0.464634344353274	0.800802662072561	Cryzl1
Itsn1	7.44822261638213	0.272521531121008	0.348261957317815	0.667133271164091	0.504687009714475	0.819070660537388	Itsn1
Atp5o	122.019423047404	-0.410028384629098	0.142800039950768	-2.8611960995609	0.00422045911068402	0.0543831852933897	Atp5o
Mrps6	102.909732579097	-0.195105280513872	0.185519420716244	-1.04406225473364	0.296456587692525	0.678392139070967	Mrps6
Slc5a3	13.4192512293489	0.243528683583621	0.32158207613652	0.759929706464921	0.447296603593418	0.791416839465289	Slc5a3
Gm16310	1.10278830531463	-0.00143317885707036	0.35374311210659	-0.0944735025839639	0.924733030161325	NA	Gm16310
Smim11	55.2852714153374	-0.219457967859156	0.189936903505042	-1.14688766430467	0.251428051592344	0.635690610576368	Smim11
Rcan1	17.534161707132	-0.711185173234394	0.292265302519587	-2.24583920024781	0.0247143094218775	0.180046665857851	Rcan1
Runx1	194.810048165856	0.539279763701995	0.136725788260984	3.94416651859629	8.00780025408194e-05	0.00238736140669354	Runx1
Setd4	3.40965802229741	0.490287160015064	0.382716232518827	1.42946199683046	0.152871490285269	0.508960526967118	Setd4
Cbr1	14.2792408281483	0.265490248922833	0.297545360689067	0.854456895350495	0.392851882999349	0.758201239185922	Cbr1
Cbr3	10.1862818477185	-0.503034498724224	0.321541199789507	-1.41104973954409	0.158229948292523	0.518075567461529	Cbr3
Dop1b	17.3376828989232	0.227142827357274	0.271803459595683	0.828356565587025	0.40746859693005	0.768985952339976	Dop1b
Morc3	11.6074444220631	-0.224979244927201	0.323635679740307	-0.71842264133246	0.47249673055811	0.805381347214156	Morc3
Chaf1b	5.44023502461313	0.630555649027118	0.375215453123956	1.43496735101057	0.151296401495988	0.508139254046492	Chaf1b
Hlcs	5.79987851575443	-0.106970482659594	0.363100411516671	-0.512888661264906	0.608029205423529	0.871489116981378	Hlcs
Pigp	24.7033433626486	-0.23697105863174	0.249635545951758	-0.922382221315407	0.356329239986275	0.726620019789141	Pigp
Ttc3	14.3510099589329	0.42917014858764	0.275210209371151	1.63448420392577	0.102157220349982	0.418536973166372	Ttc3
Vps26c	11.14499188302	-0.326539361352903	0.313309848125982	-0.993062894304584	0.320679305214298	0.698137240528883	Vps26c
Dyrk1a	15.2309789601203	0.149541887743463	0.276633030543462	0.605247216678446	0.545014747209499	0.84187179176743	Dyrk1a
Ets2	143.47613305477	0.993443074539174	0.168943876259239	5.87879158220443	4.13272318647991e-09	5.03423350018181e-07	Ets2
Psmg1	7.82128746679	-0.648183163901988	0.364295934747331	-1.88994461150436	0.0587653682467927	0.305370038568155	Psmg1
Brwd1	15.8548845337008	0.110839336856171	0.28838177247349	0.284531120978835	0.77600338804021	0.935237780677411	Brwd1
Hmgn1	89.7915539507227	-0.739122818420053	0.161080706222774	-4.55067485079395	5.34741285354157e-06	0.000252340076818475	Hmgn1
Wrb	6.21823552508574	-0.275897168869546	0.351249329884082	-0.639668716114844	0.522387997995092	0.830573428864994	Wrb
Prdm15	3.26511543946235	0.235003245061165	0.388915250774827	0.623598402010641	0.532891360336512	0.836707579003859	Prdm15
C2cd2	6.98042201455713	0.704990131431462	0.353042491044842	2.04202363592224	0.0411491868348095	0.247604182240933	C2cd2
Zbtb21	18.2875479876592	0.394132103744691	0.279438144690723	1.39623561881158	0.162643553941825	0.523940304764624	Zbtb21
B230307C23Rik	9.8284139850469	0.0942449543211723	0.326531945842905	0.386501494347179	0.699125296100068	0.908463979402668	B230307C23Rik
A630089N07Rik	1.16810799457685	0.345139213561599	0.368746662462915	0.906042605379583	0.364913302061265	0.732764376537054	A630089N07Rik
Scaf8	13.3744548280932	-0.0634742232743341	0.297113356237771	-0.226925527991022	0.820481651349322	0.948824191055265	Scaf8
Gm49797	4.78687108702892	-0.355073614338122	0.382230681617075	-0.954889014330355	0.339633825826994	0.714745672833185	Gm49797
Tfb1m	2.02323166325017	-0.69591389753418	0.379078463997117	-1.93355628800521	0.0531677060959634	0.288742814443397	Tfb1m
Arid1b	22.7548003924031	0.373756786397218	0.253183542287522	1.44776783179947	0.147681992090714	0.50165906262721	Arid1b
Tmem242	13.930046168494	-0.194813506526171	0.278562050385704	-0.627601331794488	0.530265136047181	0.835598310052688	Tmem242
Snx9	36.4068867709518	0.531250420927358	0.229920526864469	2.34988713395956	0.018779104385923	0.150363163788654	Snx9
Synj2	11.1268324549901	0.0321000498409737	0.314659024694535	0.129989239490279	0.896574940098365	0.972822818501749	Synj2
Serac1	0.991740781132731	0.607302000162741	0.357222602905426	1.72410940333905	0.0846880948561518	NA	Serac1
Gtf2h5	70.7075438126247	-0.328303228858566	0.167244614656131	-1.96518454620136	0.0493928819305681	0.277002050912544	Gtf2h5
Tulp4	39.8773317940713	0.805847999867614	0.20135364739519	4.00242132965284	6.26975184981365e-05	0.00194325208220852	Tulp4
Tmem181a	21.2231930949894	0.40684519420342	0.282698016082393	1.43262333561196	0.151965509217491	0.508462565674596	Tmem181a
Dynlt1a	2.33070301558383	-0.374407214470359	0.38379439579821	-1.06543591297197	0.286678712364289	0.668427818991385	Dynlt1a
Dynlt1b	34.7299049718957	-0.246361721074209	0.226208373056109	-1.07594256108766	0.281952945674662	0.664037264587782	Dynlt1b
Dynlt1c	4.29104876030806	0.337597580542002	0.389528375049288	0.844422305075091	0.398433462571304	0.761815833892496	Dynlt1c
Dynlt1f	1.7769173942119	0.259192895847399	0.386521733624076	0.775214228695589	0.438213081773625	0.786216859849374	Dynlt1f
Ezr	152.810603279481	-0.0938872687104333	0.205940566535947	-0.46718879178701	0.640364811901061	0.888067483383044	Ezr
Rsph3b	2.95913287280116	-0.476152896662806	0.383980099950449	-1.13123842874175	0.25795475149403	0.643412851583681	Rsph3b
Tagap1	0.855795413618846	-0.278780040866797	0.347667491772721	-1.08071298896352	0.279824803440015	NA	Tagap1
Rnaset2b	40.2144581578752	-0.810097540623909	0.204441944309267	-3.88427995811263	0.000102633594260093	0.00296195463765491	Rnaset2b
Rps6ka2	6.25842294505359	0.205977154001428	0.351265820670665	0.629536758636576	0.528997711503595	0.83435411407884	Rps6ka2
Tagap	1.10369834023341	-0.0424363111575191	0.332423242220532	-0.509548674623973	0.610367689404549	NA	Tagap
Rsph3a	4.93384974145122	-0.690281457111744	0.374036069428127	-1.82760009668592	0.0676095912830839	0.332524919381027	Rsph3a
Rnaset2a	55.1744489860446	-0.403845545348263	0.201380335365355	-1.97726895374973	0.0480112370313439	0.272167596937424	Rnaset2a
Fgfr1op	4.1915318031687	0.0465859274717742	0.383207117173541	-0.127126829844744	0.898840016593319	0.972954386635335	Fgfr1op
Mpc1	158.810005095126	-0.499762622335418	0.152042754982413	-3.29085337500097	0.000998839608361316	0.0185200774109613	Mpc1
Sft2d1	36.5487369241854	-0.494525158297432	0.231340244643612	-2.11341429893005	0.0345653231642441	0.228314202691439	Sft2d1
Pde10a	4.11275647202676	0.797746146849062	0.390314639940566	2.13194603336711	0.0330112832990537	0.220668808049881	Pde10a
Qk	96.4425579546501	0.39322257457073	0.182428973141083	2.16325235599802	0.0305217753683104	0.208303660428938	Qk
Gm16168	0.793913773638907	0.0141790545831643	0.336635765809378	0.221382117447094	0.824794915220271	NA	Gm16168
Prkn	3.9485963748033	0.336444793085656	0.385459437898893	0.784766397449435	0.432590545043073	0.783412542696831	Prkn
Agpat4	40.3794530315379	0.315558720090625	0.19135650698755	1.65760899930525	0.0973964120589749	0.406658361082333	Agpat4
Map3k4	10.4690074398681	0.413853621781429	0.334526179961327	1.22355838280481	0.221118867286485	0.598563631445275	Map3k4
Igf2r	3.11633156400717	0.547738303289651	0.390472556465257	1.54715067347732	0.121826917142967	0.45836397282078	Igf2r
Mrpl18	45.895884650972	-0.473699290965906	0.204383705741064	-2.2857320305614	0.0222699401878628	0.167979201496415	Mrpl18
Tcp1	59.5070089119496	-0.177052491696015	0.183096049121757	-0.971408467728048	0.331344913510467	0.708075734108257	Tcp1
Acat2	8.098260911399	-0.0515136235761464	0.343753424185437	-0.0627020862763526	0.950003736056529	0.98832831911343	Acat2
Wtap	29.1151659103929	-0.652573216255628	0.235653577445052	-2.74555573516495	0.00604085055144837	0.0697083065016201	Wtap
Sod2	147.212249998435	1.27275098042324	0.169596454170369	7.50822366895628	5.99350399882545e-14	2.16510165143777e-11	Sod2
Afdn	13.3126286235917	-0.222555684492893	0.342692643308446	-0.76912632187412	0.441818323681783	0.788153442037417	Afdn
Dact2	1.18006240626007	1.15690823697209	0.358718211225158	2.96109366145485	0.00306548700082427	0.0431640347051547	Dact2
Wdr27	1.57988444941635	-0.296582800973103	0.375160457630193	-0.812234957457803	0.416656824279167	0.774312259558986	Wdr27
1600012H06Rik	10.4285443303438	0.195871668876877	0.305409226780754	0.709603410406244	0.477950104166367	0.807112475732203	1600012H06Rik
Phf10	11.1209272546508	-0.2306789546298	0.33089592535696	-0.715560316905952	0.474262884242135	0.805381347214156	Phf10
9030025P20Rik	0.990822414083148	0.317304948774113	0.349371167120492	1.14575401257715	0.251896948180772	NA	9030025P20Rik
Ermard	3.09388997805217	-0.310728663913963	0.384667872081595	-1.29157677247349	0.19650375223917	0.569138321387211	Ermard
Dll1	0.745094523856651	0.00293462304766192	0.255794656630852	0.351204356101724	0.725435042334264	NA	Dll1
Fam120b	14.2322731934865	0.243443102627592	0.284181832161722	0.917280107395913	0.358995878625926	0.727550737245393	Fam120b
Psmb1	103.102339988609	-0.360456695275849	0.161214458838445	-2.23777138292939	0.0252359674938056	0.182956398245749	Psmb1
Tbp	6.1658642736297	-0.484599214643187	0.357783083780988	-1.25656883331987	0.208909806317214	0.585170890636132	Tbp
Pdcd2	13.8137049617842	0.0433359254515546	0.311195217360018	0.165325737287487	0.868687602126003	0.965351789527104	Pdcd2
Prdm9	1.19603916677188	-0.169214905511176	0.354998638023808	-0.388105856144738	0.697937698395171	0.908239323857529	Prdm9
Chd1	43.4356866003179	0.601017098298882	0.186833455228126	3.25319935992419	0.00114113406304411	0.0206468401458551	Chd1
Rgmb	14.2184752290518	0.185195306280525	0.29263945764894	0.630367207078917	0.528454360934694	0.833873758872097	Rgmb
BC002059	1.39213303185533	0.0402978222922149	0.364519429278629	0.139868378897264	0.888763985637575	0.970688343338579	BC002059
Zfp97	0.672609360704284	0.0485687454995883	0.29346212724774	0.236141213500485	0.81332309433436	NA	Zfp97
Gm5165	1.20455242455788	-0.327482144659236	0.366392841607713	-0.972538801009303	0.330782571581823	0.707813351729122	Gm5165
Riok2	7.21773609291432	-0.131733743567107	0.367478614552266	-0.316462369905521	0.751651583040498	0.926337923699389	Riok2
Lix1	4.40412119274933	0.298194151530015	0.386604053521486	0.806311869782615	0.420063048099449	0.775706062381425	Lix1
Lnpep	74.5444814036437	0.113933166088296	0.165663869205073	0.703135585608181	0.481971257233069	0.808166270125125	Lnpep
Spaca6	2.66487366694995	0.558173042324442	0.39041020352758	1.46153236018117	0.143869401579655	0.495629554915012	Spaca6
Has1	8.73150883028283	0.685978789227069	0.260081843249345	3.17151948376948	0.00151643695220673	0.0260429401824881	Has1
Fpr1	102.171096781151	-0.0357652816756549	0.185315219297471	-0.208599366318709	0.834761005297519	0.953065678246607	Fpr1
Fpr2	55.2858902763925	-1.53507996548696	0.242245962381099	-6.16450066237277	7.07059012475459e-10	1.07350003111491e-07	Fpr2
Ppp2r1a	52.422507745993	0.0415146233292123	0.187387796714808	0.222277596324673	0.824097791424829	0.949308667741437	Ppp2r1a
Zfp160	7.05130249869686	-0.501065715606827	0.352684439954206	-1.33295898532633	0.182545263788182	0.550269956024958	Zfp160
Zfp677	0.900350682064291	-0.210621066644765	0.342025477126065	-0.358515501859794	0.719957569045445	NA	Zfp677
Zfp54	0.507076845448956	-0.202673106039595	0.32464831523547	-0.694931295926064	0.487098358718989	NA	Zfp54
Zfp51	4.37343685292727	-0.0342469586455982	0.38512464093882	-0.193985110104602	0.84618754086235	0.956274075304636	Zfp51
Zfp53	4.83083573681164	-0.54964079588352	0.378453517116211	-1.24090178825631	0.214642032078493	0.590185122810384	Zfp53
9330136K24Rik	0.472859194884054	0.112839686072374	0.247350249796815	0.393141662511956	0.694214854154401	NA	9330136K24Rik
Zfp52	12.0062516225909	-0.799542077957297	0.324275444983034	-2.31943721117104	0.0203713419564137	0.158551395494346	Zfp52
Zfp948	10.6678154173252	0.266143158673383	0.327442874891047	0.941297194660183	0.346552579985376	0.720620251672647	Zfp948
Zfp983	2.4031733295846	-0.32808929643254	0.38531939026491	-0.815125615091411	0.41500041072314	0.773226741779625	Zfp983
Zfp229	1.09446630589217	-0.0539242578505458	0.337389371718501	0.0530368936168349	0.957702512211583	NA	Zfp229
Zfp995	4.72107604593094	-0.443001781894586	0.375246633931245	-1.25803476811411	0.208379182571599	0.584153148680779	Zfp995
Zfp942	4.98738400826469	0.069239593949215	0.378103972254723	0.00476738584730792	0.996196190845857	0.998887643047492	Zfp942
Zfp943	4.98473778415227	-0.169912118552057	0.370677971464411	-0.466197806042001	0.641073919621209	0.888714246055811	Zfp943
Zfp947	0.719406682027719	-0.176504501717962	0.347121909712368	-0.515342751558637	0.606313529507552	NA	Zfp947
Zfp994	4.55795276445932	0.0864333025474909	0.374130958475887	0.139573550821783	0.888996939416753	0.970711644885366	Zfp994
Gm7072	9.78734740640179	-0.122506724252399	0.315953888369671	-0.336520289039897	0.736478554372086	0.919837310946149	Gm7072
Zfp944	4.1805338280023	0.258425741650437	0.377185930345114	0.813048160549303	0.416190446323207	0.774312259558986	Zfp944
Zfp758	4.40141194146647	0.195871978075128	0.376317344219512	0.559680784842319	0.575697191127019	0.8544894709691	Zfp758
Zfp946	2.09760612194912	-0.0462456952579459	0.387749067065936	0.100226417906912	0.920164573152556	0.981034405490146	Zfp946
Zfp945	2.78951584941816	0.0782981330799112	0.387242949439114	0.0971349459724967	0.922619229194193	0.981852808313528	Zfp945
Zfp40	0.621023857762832	0.190499553035605	0.31083219330267	0.587866304394935	0.556622035064762	NA	Zfp40
Zfp213	3.68166121435249	-0.00563815003075836	0.384215925191021	0.148837163217999	0.881682125220436	0.968603170518762	Zfp213
Thoc6	9.30581557503979	-0.0451802608900127	0.32897276135241	-0.235568386663493	0.813767606915208	0.946968054371045	Thoc6
Hcfc1r1	133.54180454007	-0.383716889267724	0.14799549351585	-2.58303552410134	0.00979352383360417	0.0985032442242527	Hcfc1r1
Tnfrsf12a	32.8789137363497	-0.262663686197082	0.246803347772782	-1.04883038749004	0.294256189020527	0.675243798871798	Tnfrsf12a
Pkmyt1	6.37253720921427	-0.101188670722002	0.360129818821024	-0.594270449348411	0.552331239971733	0.845444487133822	Pkmyt1
Paqr4	5.97583930196406	-0.199316690583666	0.367130558096979	-0.638453299002265	0.523178645095526	0.830573428864994	Paqr4
Flywch1	8.20231562896257	-0.261166617173656	0.352329563032393	-0.797327244710252	0.4252610013181	0.779760499978489	Flywch1
Flywch2	1.26350868404302	-0.137112590022892	0.361050525416418	-0.370088994195931	0.711316182214442	0.914437148714995	Flywch2
Srrm2	154.317720849804	0.236185046403322	0.116833113584447	2.02175232946614	0.0432019447973325	0.255264282964949	Srrm2
Elob	276.651069863653	-0.284106108255208	0.142589680551092	-1.98474444351325	0.0471729114030376	0.269016559530878	Elob
Prss30	1.23974019932476	-0.217691790154595	0.374227303737375	-0.33489708298885	0.737702722613017	0.921007474924796	Prss30
Kctd5	11.5322076803871	0.106570763007336	0.297868375981939	0.507941006113316	0.611494716087259	0.873095476497163	Kctd5
Pdpk1	24.5917461949742	-0.173650549595199	0.246704350195346	-0.718887704822373	0.472210112664419	0.805381347214156	Pdpk1
Amdhd2	30.1391496329952	-0.235950113456878	0.251219177389789	-0.962175266805019	0.33596157093471	0.711885188211014	Amdhd2
Atp6v0c	713.864161204823	0.0502180256927472	0.140287841361934	0.361807562753447	0.717495840239427	0.916380222506402	Atp6v0c
Tbc1d24	6.28021609220991	0.356077888262805	0.356823015767044	1.10691656369627	0.26833000382586	0.653150741094077	Tbc1d24
Ntn3	0.942488731343565	0.229062243569432	0.348896618184425	0.612896773854698	0.539944596582259	NA	Ntn3
Tedc2	1.73672082897696	0.529124954727943	0.377911721282735	1.3931827795886	0.163564525789455	0.525321956584441	Tedc2
Ccnf	2.2540341072622	0.233346245346021	0.387205523407313	0.646577618747517	0.517905347080504	0.828126014908091	Ccnf
Abca3	16.5218787228163	-0.0136034420267682	0.269225121682713	-0.0325319115235009	0.974047867775594	0.994182887073558	Abca3
Rnps1	40.1467105562707	-0.146390509156288	0.201794999409764	-0.695694300701824	0.486620295499769	0.809180034231044	Rnps1
Eci1	18.7906080951188	-0.0318843515104144	0.269761552905684	-0.186127007969263	0.852345162672843	0.959201273176561	Eci1
Dnase1l2	0.844641098748138	0.208590544463494	0.334859835637475	0.685519531297109	0.493016140130306	NA	Dnase1l2
E4f1	5.43922764383826	-0.443993936870645	0.376124909795031	-1.34513992147466	0.178580053262622	0.544699819677689	E4f1
Pgp	33.3548491023295	-0.043200293340351	0.216282014546981	-0.171586861451263	0.86376233729597	0.963455520178086	Pgp
Mlst8	5.99172962591575	0.0456572997084487	0.365080016701607	0.184731107688255	0.853439945673879	0.959547293813236	Mlst8
Traf7	22.6192346324803	0.274555435319291	0.242000758209953	1.09024274544114	0.275606228471238	0.658498188856899	Traf7
Rab26os	1.07071030254927	0.284226467858263	0.33332400988123	0.86239262098941	0.388471499743396	NA	Rab26os
Pkd1	7.16723083941311	0.195767550145996	0.350359883648251	0.552208564416533	0.580805467282714	0.857300347549747	Pkd1
Tsc2	12.1975987079744	0.293451769654927	0.296082407481683	0.982700731717166	0.325754750491031	0.703485212563192	Tsc2
Nthl1	1.20674271895589	-0.23822280589518	0.364512084397347	-0.888777534240186	0.374122651986843	0.741310554608316	Nthl1
Slc9a3r2	1.5501830444292	-0.584318477453568	0.310703730709564	-1.55598598041373	0.119711426148004	0.453561265940863	Slc9a3r2
Zfp598	13.8571056441003	0.389581122975397	0.284560105797945	1.33755454501682	0.181041690338901	0.548180935066179	Zfp598
Gfer	19.6251897266436	-0.702962699308074	0.279150268707159	-2.47986576806462	0.013143185087707	0.119624680259617	Gfer
Tbl3	9.62589728189601	0.0387347615296458	0.352046502174677	-0.0397958334222265	0.968255898049122	0.992982098077983	Tbl3
Rps2	1363.4025028008	-0.326557855948696	0.0975255894509226	-3.34807446460814	0.000813751433374517	0.0156054532938599	Rps2
Snhg9	32.4100905171554	0.431182899767642	0.252020987082518	1.68307505450962	0.0923605628742515	0.39460410141544	Snhg9
Ndufb10	110.745179397689	-0.44840093679465	0.159374477739637	-2.79884349161677	0.00512859890463781	0.0622563176419301	Ndufb10
Rpl3l	18.9337303034046	0.526135361628353	0.255256146292346	2.08688641010078	0.0368984036247568	0.236378331964843	Rpl3l
Msrb1	769.688717617709	-0.128062852289141	0.100665708679585	-1.26386251084541	0.20627937965656	0.581221834664368	Msrb1
Hagh	21.9019550048296	-0.266118455692963	0.267071799034118	-0.910858406710896	0.362369983437826	0.72993359238947	Hagh
Fahd1	1.38523262197996	-0.414627819676546	0.372150239599804	-1.28739850190532	0.197955426230749	0.571289544130393	Fahd1
Nubp2	21.5010722641287	-0.225155147415615	0.261265346158529	-0.85933601190103	0.390155161471121	0.755362312247545	Nubp2
Spsb3	11.7343766817259	-0.0561688264278981	0.300322202365169	-0.185113264155566	0.853140198112281	0.959473614108884	Spsb3
Eme2	1.297553523579	-0.315375788636217	0.367773141855617	-0.992033255736497	0.321181303106538	0.698495331414376	Eme2
Mapk8ip3	13.0089223718828	0.428268806334435	0.307556718725561	1.25533018734998	0.209358920967152	0.585802365398475	Mapk8ip3
Mrps34	28.2110131019907	-0.302263970537329	0.229029412184285	-1.30234933992205	0.192796992116944	0.563660150302999	Mrps34
Nme3	9.62560239560642	-0.628821917460442	0.341316050057256	-1.7811713352409	0.0748844649269207	0.352896830667756	Nme3
Jpt2	10.2569633550411	-0.222789529579105	0.329606806599948	-0.591242006913087	0.554358280509348	0.846074788259896	Jpt2
Cramp1l	12.7841996008165	-0.280444199233743	0.30358404987208	-0.895431582685558	0.370556423977067	0.738049659244586	Cramp1l
Ift140	7.28694544863725	-0.528440628665009	0.355478785900807	-1.53364513980376	0.125116976902022	0.464044071222364	Ift140
Tmem204	1.32971881402478	-0.275969728625209	0.343432718155055	-0.984868648942026	0.324688594780465	0.702486104692307	Tmem204
Telo2	3.41571876100693	0.120048043218887	0.388656410972687	0.281411242131856	0.778394996414203	0.935237780677411	Telo2
Clcn7	35.5999507150511	0.567620857342079	0.249234717617396	2.27669566749421	0.022804405427419	0.170642108041172	Clcn7
Ccdc154	0.707006843819132	0.304731360718872	0.310794487397563	1.08958174863565	0.275897426429448	NA	Ccdc154
BC003965	15.1819932873535	-0.739321454194274	0.305184676968784	-2.40132822639461	0.0163356765729499	0.137787880658795	BC003965
Unkl	2.47342444150747	-0.215992893140367	0.386109473146082	-0.543720664876339	0.586633709818834	0.859234595816067	Unkl
Gnptg	21.6423506345489	-0.144323930592349	0.250331735784096	-0.561861200575364	0.574210590551755	0.853170243923637	Gnptg
Tsr3	6.1772608866216	-0.562890243825264	0.356450188259431	-1.59313640956959	0.11112959296196	0.437661524015468	Tsr3
Ube2i	81.6019384300827	-0.381346414158904	0.157339190773544	-2.40463981331924	0.016188412481412	0.137188035037204	Ube2i
Lmf1	5.35975812397492	0.0453624096818333	0.372679295114521	0.0779453733588984	0.937871506453647	0.986100467685444	Lmf1
Chtf18	0.793883855877508	0.0181966227584201	0.358233331809826	0.0600823220688318	0.952090069470021	NA	Chtf18
Rpusd1	2.28027170618831	-0.414343007880249	0.383655222923832	-1.07126268203559	0.284051334361313	0.66561722949124	Rpusd1
Ciao3	9.26159158248623	-0.542677327384713	0.326328891277581	-1.60391012655065	0.108733864353767	0.432622849589844	Ciao3
Haghl	9.13955474147328	0.0479098641593218	0.332020285366012	0.109548330712742	0.912767590036138	0.978858109914417	Haghl
Fam173a	36.9700344366943	-0.0959734159664833	0.244471749452436	-0.390534519592745	0.696141334759498	0.907603918680526	Fam173a
Metrn	3.27196238250824	-0.470382433323707	0.385247070952015	-1.25042895708111	0.211142892104179	0.587342787488948	Metrn
Wdr24	3.08988850559865	-0.192579590804184	0.385435459999335	-0.191066215757443	0.848473715910453	0.957721220544974	Wdr24
Jmjd8	4.59883524616031	-0.149157497056045	0.372385478319369	-0.443916500194531	0.65710295458748	0.894582267999797	Jmjd8
Stub1	42.8881966968606	-0.278665445512498	0.200070933804339	-1.38845602089358	0.164998227799728	0.526916802560748	Stub1
Rhbdl1	0.64075155898772	-0.17407449472382	0.326376952483401	-0.668303772486714	0.503939705746686	NA	Rhbdl1
Rhot2	5.99891530794917	-0.756116655872919	0.375090229077701	-2.1622211966422	0.0306011304641633	0.208455394883756	Rhot2
Wdr90	1.85201831221722	0.341388379077091	0.382276292772648	0.692537178994765	0.488600046070341	0.810138634431782	Wdr90
Mcrip2	7.68054698005784	-0.132416926751057	0.338660996038611	-0.370524142561167	0.710991991422758	0.914274751793831	Mcrip2
Mettl26	3.60564255299969	-0.729406592850636	0.377292863015629	-1.65801464781003	0.0973145098738405	0.406658361082333	Mettl26
Rab40c	6.73633324414405	-0.842921242739872	0.365527905224868	-2.15627763081658	0.0310619928850782	0.210754817010414	Rab40c
Pigq	11.2806887037307	-0.131660385792129	0.334602800023549	-0.419079392099671	0.675158111040605	0.899781377772235	Pigq
A930017K11Rik	1.54137205509449	0.124293763972989	0.37017648684839	-0.0281822458825092	0.977516797333654	0.995089492650604	A930017K11Rik
Capn15	32.2043744840118	0.0794225345593129	0.23755645223059	0.331864667023282	0.739991451410261	0.921459327170454	Capn15
1700022N22Rik	0.836850564201402	0.226127577689234	0.338451668455598	0.560357175739226	0.57523583550318	NA	1700022N22Rik
Rab11fip3	1.90549008076696	0.1278018850811	0.384870191557475	0.236848893140337	0.812774019261038	0.946860177981008	Rab11fip3
Decr2	5.50230523134372	0.239513725691356	0.361942647294496	0.644197698585394	0.519447243093579	0.829531581538185	Decr2
Tmem8	2.45569057079246	-0.0770111140670377	0.386687938224446	-0.215354473330739	0.829490962215922	0.950842249718131	Tmem8
Mrpl28	30.3227612922793	-0.0504391919883434	0.249120925305433	-0.208582298226244	0.834774330595901	0.953065678246607	Mrpl28
Axin1	12.9496473404521	0.247988272066341	0.30097692963443	0.794718560517599	0.426777233251975	0.780304223294343	Axin1
Fam234a	13.8139051591226	0.1552440005533	0.306224557859456	0.58071513005611	0.561432462813873	0.848078652531253	Fam234a
Luc7l	20.6422500440162	-0.339180862091568	0.275300530690453	-1.30455203411026	0.192045430300647	0.563217205163321	Luc7l
Neurl1b	6.66827469422794	-1.28908625207727	0.368342977978458	-3.14988203147012	0.00163336401727788	0.0274656845024126	Neurl1b
Gm34455	107.868983159483	0.740718930689434	0.383149566588921	1.92876100858456	0.0537605384547931	0.290193007329124	Gm34455
Dusp1	249.950733693184	0.873530481441257	0.185772017024895	4.69028970335925	2.7281849849778e-06	0.00013874012574091	Dusp1
Ergic1	29.6219448504354	0.149003103504745	0.243594569658218	0.593155871987019	0.553076841653698	0.845681552777725	Ergic1
Atp6v0e	423.076657856054	-0.196486913035285	0.103847941262744	-1.88996523781942	0.0587626094034045	0.305370038568155	Atp6v0e
Crebrf	18.72618725995	0.133231711632637	0.274276658713402	0.530436997549087	0.595808979994627	0.864141613515674	Crebrf
Bnip1	5.624009314543	-0.512141350233247	0.366942687900552	-1.3673482185827	0.171516184601264	0.536100494335029	Bnip1
Kifc5b	0.548005225698241	-0.00369861540308166	0.318925664776698	-0.19706351868785	0.84377783146424	NA	Kifc5b
Phf1	12.4430892929484	0.0133273139369658	0.301270250172033	-0.0430457302150207	0.965665080175394	0.992911906202543	Phf1
Cuta	109.242114475113	-0.19913290104997	0.153421538668158	-1.29519402841675	0.195253304312069	0.567556497217879	Cuta
Zbtb9	2.09345750955744	-0.169115533246568	0.385892924007038	-0.280793519117621	0.778868774727332	0.935607073047074	Zbtb9
Ggnbp1	5.18053233027323	0.938950042965919	0.392612492338994	2.33163418824458	0.0197199436812452	0.155211217133527	Ggnbp1
Bak1	24.7989924470719	-0.241412168548714	0.241716346427587	-0.983228380274854	0.325495049888326	0.703214300398041	Bak1
Uqcc2	57.2057299112138	-0.279155882052533	0.193269241385195	-1.45755519751424	0.144963186448652	0.497097984037997	Uqcc2
Lemd2	20.312806230599	0.140526823620522	0.256768140267198	0.483155112688075	0.628985604341332	0.884107499138575	Lemd2
Gm49774	4.36842700375909	0.432223180800463	0.386752390576504	1.08429484292382	0.278234091133303	0.66019939721687	Gm49774
Hmga1	20.7928072379831	-0.188146950535805	0.243197563161323	-0.671515173417277	0.501892396581848	0.816996769890446	Hmga1
AI413582	65.2825854328039	-0.299579912601069	0.16999231310766	-1.75362382977291	0.0794949850321797	0.364657616096381	AI413582
Nudt3	23.1000044720588	-0.321952546879403	0.27916975043881	-1.17436456338994	0.240249032858916	0.62512507370819	Nudt3
Gm49741	0.527563925315677	0.418580085654368	0.288460595543382	1.4957948028852	0.134707136108306	NA	Gm49741
Rps10	873.800568280744	-0.0204994281596167	0.131695202365766	-0.159501695760785	0.87327362239788	0.966849753279206	Rps10
Ilrun	48.43627337276	0.0680529886109919	0.172747188752251	0.413859780162635	0.678976800569693	0.900945023783168	Ilrun
Snrpc	38.3330934712372	-0.721875567704625	0.210581152107731	-3.38430254915066	0.000713593236614946	0.0140783479223694	Snrpc
Uhrf1bp1	3.54451734840181	0.412204140005297	0.390558154237751	1.0674431068514	0.28577179167627	0.667352940169551	Uhrf1bp1
Taf11	15.6383664104183	-0.442191344298332	0.291736235139045	-1.54316715050722	0.122790225348833	0.459987234056912	Taf11
Anks1	8.32108046982838	-0.140069889724043	0.347902603552219	-0.47144924733408	0.637319954781586	0.887278273684744	Anks1
Zfp523	7.18437890112563	0.488528583583863	0.347000276285722	1.36674394864539	0.171705577214168	0.536311158883608	Zfp523
Def6	40.0419475736116	0.0191409558984117	0.194258978658127	0.110965018501096	0.911644086566159	0.978782157617739	Def6
Ppard	21.7314660203224	0.153139672916606	0.243081684042167	0.625320528784691	0.5317607090985	0.836442583869683	Ppard
Fance	6.06060217515143	0.217701929293558	0.362287920551729	0.500435529894579	0.616768440900925	0.875664548346531	Fance
Rpl10a	611.566387711607	-0.269846560964858	0.120093643301234	-2.24980127653257	0.0244615629579822	0.178952048566915	Rpl10a
Fkbp5	74.7612420739631	-0.0786336282376639	0.29229766264405	-0.321900841608582	0.747527815585844	0.924423983625862	Fkbp5
Srpk1	33.7594811022595	0.0603729011786949	0.206433469972043	0.261068742809294	0.794039495626084	0.940936215644447	Srpk1
Mapk14	30.025156937829	0.36489530487883	0.224429132600955	1.59739888576405	0.110176820686433	0.435548964021601	Mapk14
Brpf3	3.03689927318183	-0.259849932818724	0.385226308871726	-0.654234558831898	0.512960699795749	0.824831357031507	Brpf3
1700063J08Rik	0.470580655173718	-0.148172362897363	0.298132317114264	-0.516784361109197	0.605306698260749	NA	1700063J08Rik
Kctd20	23.0747240945533	-0.407814099947576	0.253510966900728	-1.62785640283796	0.103555337580111	0.421135759506695	Kctd20
Stk38	46.9565917813489	0.0640793307229238	0.189997093885262	0.33261927379701	0.739421692648155	0.921287066149153	Stk38
Gm16196	1.88440111818732	-0.624111221611335	0.370462377586683	-1.76351472737734	0.0778137155980586	0.360841169372893	Gm16196
Srsf3	133.403918025466	-0.227859764583059	0.140587045550035	-1.62384767496494	0.104408322230828	0.423453961939664	Srsf3
Cdkn1a	524.76555059211	0.677253928709521	0.168393246946559	4.02351791549462	5.73352204649035e-05	0.00183123100484856	Cdkn1a
Rab44	51.6044375661869	0.103164970110153	0.195908803899147	0.500396171672225	0.61679614846765	0.875664548346531	Rab44
Cpne5	61.1742885385938	-0.76912149280859	0.22263500420477	-3.47474281407202	0.000511343347233402	0.0110222899292533	Cpne5
Ppil1	7.37356447557065	-0.39432051739398	0.355691477734106	-1.24274271508306	0.213962657997256	0.589256186947387	Ppil1
BC004004	36.3694898409271	-0.144087466344928	0.202259379302818	-0.678877418781683	0.497215534628311	0.814496024572829	BC004004
Mtch1	44.7512878074365	0.16314520073085	0.229472752178518	0.697360754237464	0.485577055738171	0.809180034231044	Mtch1
Fgd2	0.500649496953261	-0.360296651971481	0.307091223514217	-0.952110973691265	0.341040704258795	NA	Fgd2
Gm36486	2.78204818484025	0.226609380125985	0.388915330638791	0.569902264293451	0.568743989047757	0.851590159037833	Gm36486
Gm26885	3.06796782208494	0.0595308321020297	0.244818627128654	0.396929280180577	0.691419611642855	0.905187684525187	Gm26885
Pim1	259.53962075192	1.78068755538457	0.250235141742532	7.10633191579977	1.19167629724204e-12	3.28526339208096e-10	Pim1
Tbc1d22b	4.46324233808714	-0.462580531283869	0.381034806177812	-1.32033075378519	0.186724611975177	0.555272849511428	Tbc1d22b
Rnf8	10.9592783232548	-0.162658353691001	0.312991199164573	-0.528210076237392	0.597353536548716	0.865542966650671	Rnf8
Cmtr1	12.2072848555128	-0.0526463035946526	0.30704009740489	-0.169167212963403	0.865665118333101	0.964384714839486	Cmtr1
Ccdc167	11.799090489846	-0.108497562195562	0.327575510678153	-0.43680249726406	0.662254587778931	0.89667743710057	Ccdc167
Mdga1	0.817641293316374	-0.152260542633467	0.344298489959779	-0.482922963522599	0.629150436116465	NA	Mdga1
Zfand3	56.8503262867213	0.0954650403429779	0.182422202439151	0.525973804868406	0.598906407511159	0.866474730712182	Zfand3
Btbd9	18.5280595929736	0.389948428605077	0.258119519841285	1.45899406370582	0.144566741570296	0.496291919884125	Btbd9
Gm50240	1.1899287486198	0.11178094922729	0.356359503026525	0.494282886820599	0.62110640929602	0.879058202027607	Gm50240
Glo1	22.1768481416138	-0.195140381946457	0.25493572838695	-0.754221319785218	0.450716337839812	0.793563757178129	Glo1
Abcg1	475.419374141225	0.052010527442613	0.118145979403119	0.442334033611716	0.658247506617766	0.895093572083037	Abcg1
Ubash3a	1.69231854570398	-0.267403312083595	0.361530938307582	-0.866324610962807	0.386312173544179	0.752091865833268	Ubash3a
Slc37a1	2.29181630381159	0.607547816540062	0.387533150493835	1.54854434011989	0.121491294905722	0.457656528382718	Slc37a1
Wdr4	4.13512961738597	0.198431443724331	0.378954533706681	0.500871956162328	0.616461240286835	0.875664548346531	Wdr4
Ndufv3	159.566182937948	-0.0805423338082612	0.147265650579585	-0.542705891675752	0.587332317063842	0.859308823723353	Ndufv3
AC166172.1	2.52452670167062	-0.392753556925757	0.383280429225066	-1.32845400885571	0.184028167416159	0.553028095958701	AC166172.1
Pknox1	7.50584789013899	-0.231024489441658	0.337960390755082	-0.578625096463503	0.562842167084525	0.848510532256513	Pknox1
U2af1	51.0327142914536	-0.43368101559721	0.186523610120941	-2.32129046201487	0.0202711726622192	0.158124203134332	U2af1
Sik1	13.3613918247138	0.0447589734032705	0.347939605332202	0.135100613012377	0.892532325508847	0.972042355985999	Sik1
Rrp1b	6.17075840458102	-0.0405691519796621	0.357773267704378	-0.139467147252947	0.889081014882816	0.970711644885366	Rrp1b
Brd4	46.5218508348632	-0.0803829675831926	0.208886908032195	-0.376906825007247	0.706242849230372	0.91233933281972	Brd4
Akap8	21.1728600780233	0.244840078259232	0.254799586059622	0.937919602336877	0.348285728570435	0.722272033173208	Akap8
Akap8l	14.740166046188	0.301734240408962	0.292062107995126	1.04039673319426	0.298155618821572	0.680766601248633	Akap8l
Wiz	8.33554381822774	0.218707392959885	0.334724090165671	0.626381011261607	0.531065061452685	0.836223364380339	Wiz
Rasal3	5.73342461662483	0.242025774710498	0.359380306973832	0.667944612979814	0.504168948219045	0.818737234776425	Rasal3
Cyp4f16	32.8184835021453	0.143532376271488	0.221373399616735	0.621771916523078	0.534091855106565	0.836817355163706	Cyp4f16
Zfp871	21.2354006358301	0.145509874307138	0.25675010721858	0.620584639739598	0.534872948661338	0.836817355163706	Zfp871
Zfp799	0.607175636583008	-0.182520192497549	0.316281501633222	-0.691185722373626	0.489448835167817	NA	Zfp799
Zfp870	0.378874680317424	-0.250396059603324	0.304763175398045	-0.701139644062976	0.483215871728328	NA	Zfp870
Cyp4f13	8.35674663906224	-0.363430024118374	0.344048343020135	-1.14900679475963	0.25055317887779	0.635364937494503	Cyp4f13
Zfp472	6.81150937349116	-1.07879716545121	0.368718242345491	-2.72459053484814	0.00643812764916049	0.0733106796223971	Zfp472
Zfp952	4.65440608583189	-0.122471492258938	0.376663030551416	-0.515885060009864	0.605934689214387	0.870376464517328	Zfp952
Zfp563	1.74844372597771	0.086757148481394	0.379013469750196	0.168547935912894	0.866152235625899	0.964580718658119	Zfp563
Zfp955a	1.19670925501532	-0.194743099966136	0.359334035404672	-0.796448792291137	0.425771228011212	0.780055546199069	Zfp955a
Zfp955b	1.21401417851654	0.0759524710833351	0.365635764613735	0.281748946109955	0.778136020600079	0.935237780677411	Zfp955b
Zfp81	0.677729777448503	-0.279677668886899	0.343242532337657	-0.911642383846709	0.361957003151901	NA	Zfp81
Zfp101	1.36333841978609	0.387947996429253	0.364814202811511	1.10761985756547	0.268026023788414	0.653150741094077	Zfp101
Adamts10	7.63851401982318	-0.261486443777847	0.347656279988242	-0.924584172399168	0.35518224916725	0.726045392266912	Adamts10
Myo1f	73.8716075882014	-0.110510924647483	0.163438696925582	-0.663199854704438	0.507202564540754	0.82099104853661	Myo1f
Zfp414	6.04979336611064	-0.339828939438298	0.373535303554026	-0.997768168259637	0.318391789022177	0.697797569413457	Zfp414
Pram1	1.5191821674256	0.393309449869153	0.374444343620364	1.16031836094626	0.245919211676259	0.631115624962724	Pram1
Hnrnpm	104.323341578563	0.209142156442188	0.174328691098996	1.19695119204303	0.231325579231894	0.612507082564565	Hnrnpm
March2	33.2846604913936	-0.0224289137889033	0.230862081075471	-0.0477253557898563	0.961935126126023	0.992911906202543	March2
Rab11b	82.2531086992631	-0.199523185411803	0.145862846868301	-1.3682993937979	0.171218380471868	0.535427986215907	Rab11b
Gm17251	2.49766853239108	-0.130472134307628	0.343020251179916	-0.405303139181347	0.685254699296312	0.904358324370879	Gm17251
Angptl4	64.4154417031695	0.085051940648631	0.203118375064544	0.381344762398937	0.702947442898609	0.9110574553762	Angptl4
Kank3	5.11455721273129	-0.0085689842794066	0.387040947468377	0.140603708829317	0.888183018126152	0.970632950357167	Kank3
Rps28	2764.55795563811	-0.129727340217062	0.102833765341654	-1.26142151465565	0.207157020877707	0.582140140730904	Rps28
Ndufa7	201.208839992727	-0.323265899782739	0.137686865178997	-2.34000878354857	0.019283286373088	0.153039172760962	Ndufa7
Cd320	6.28683425376853	-0.513799672427494	0.373435493984112	-1.32835194685075	0.184061866206176	0.553028095958701	Cd320
Kifc1	1.53527324635588	0.332466733256189	0.375255329227988	0.769802290461932	0.441417180836075	0.788030315514626	Kifc1
Smim40	2.04736452742877	-0.0742017016731667	0.385613287934996	-0.0848719447592652	0.932363196128877	0.983751237217597	Smim40
BC051226	8.15674476470442	-0.812805775189784	0.348342369500464	-2.23346594692492	0.0255182335303239	0.183984180635701	BC051226
Daxx	18.7232523612747	-0.345975818250869	0.275886806555694	-1.25813637753433	0.208342439295602	0.584153148680779	Daxx
Tapbp	118.283660125754	0.422696242592905	0.135896717114732	3.1035775364594	0.00191196128438593	0.030723880677295	Tapbp
Zbtb22	7.21131891452998	0.389860554476923	0.343885254201061	1.09500105371904	0.273516174845796	0.657191616441413	Zbtb22
Gm19412	1.05883155020509	0.0384840655369259	0.346001319206527	0.136127929344976	0.891720148613717	NA	Gm19412
Rgl2	22.4418489977852	0.217045019979185	0.247018686372972	0.834244117235923	0.404143435230805	0.765883977474296	Rgl2
Pfdn6	31.8279054539607	-0.187340196287598	0.227205059731609	-0.794688420812762	0.426794769590732	0.780304223294343	Pfdn6
Wdr46	9.07402978036504	0.208804877754341	0.324448690095952	0.665003414254264	0.506048309302085	0.819756005605171	Wdr46
B3galt4	3.12406123099926	-0.518705738778767	0.382591287614698	-1.71244449746467	0.0868147847153296	0.382130959948653	B3galt4
Rps18	806.573099582501	-0.177059432958849	0.106066710009304	-1.66998839837522	0.0949216590205165	0.4014530883726	Rps18
Vps52	16.4840835654847	-0.210136349447877	0.279483323081429	-0.797803318142383	0.424984635458447	0.779760499978489	Vps52
AA388235	1.39538474713223	0.204777264782893	0.366986407962126	0.37446895080408	0.708055452661317	0.912821673896131	AA388235
H2-K1	467.424349941157	0.89061803290332	0.133560887401374	6.66166919948726	2.70734868007318e-11	5.90878849425971e-09	H2-K1
Ring1	10.5267165210297	0.471717785147952	0.330319931308077	1.43027880918766	0.1526370142501	0.508960526967118	Ring1
H2-Ke6	28.2871204096311	0.112130877280117	0.247502117575069	0.433410212109792	0.664716782880569	0.897118818343647	H2-Ke6
Slc39a7	44.3795165516419	0.031183238421299	0.215038037389631	0.128893989133266	0.897441532971307	0.972954386635335	Slc39a7
Rxrb	19.6637269728828	0.472128967445943	0.289362735209612	1.63323211707657	0.102420187581575	0.418795427441288	Rxrb
Col11a2	2.48459643051944	0.41008136395563	0.390418283659652	1.288651231796	0.197519363974289	0.570817339860593	Col11a2
H2-Oa	2.24077263068297	0.281194066375253	0.382810968269016	0.579338658288641	0.56236068563226	0.848400135755121	H2-Oa
Brd2	182.494273429212	0.806120569004223	0.182931999726785	4.39559924067037	1.10467579409448e-05	0.000457414372289873	Brd2
H2-DMa	156.445471943627	-0.845397650910916	0.161618749906342	-5.23753126132408	1.62738741867706e-07	1.25356695573977e-05	H2-DMa
H2-DMb2	3.85435969169616	-0.471276878407628	0.384946915039472	-1.12418277797996	0.260935493994744	0.646537425517725	H2-DMb2
H2-DMb1	89.429974902633	0.958682040785222	0.192355843506165	4.98293036406122	6.26284940595248e-07	3.92871918423701e-05	H2-DMb1
Psmb9	31.3274129728846	0.199045742848093	0.227042117828271	0.849300743876797	0.395713967038912	0.759870852221199	Psmb9
Tap1	10.5604410532294	0.344796809661688	0.335445747806876	0.947804583045865	0.343228946950028	0.718286254234601	Tap1
Psmb8	82.6537125763608	-0.325915714832461	0.178034193397243	-1.83638634639679	0.0663005374506304	0.328865734059093	Psmb8
Tap2	24.5338134733035	0.0632855662382758	0.233115319774777	0.238320008729263	0.811632903645948	0.94661331294033	Tap2
H2-Ob	0.53366842044297	-0.0187481589006571	0.140568159267686	0.114943758357299	0.908489700774252	NA	H2-Ob
H2-Ab1	339.313815401809	1.08075341899298	0.352180084776368	3.06357144925922	0.00218711970626931	0.0336945088865842	H2-Ab1
H2-Aa	312.018122327033	1.03370212482161	0.365541549202106	2.82916041971253	0.00466702988673612	0.058413148259794	H2-Aa
H2-Eb1	230.515283246944	0.984431715783509	0.387486757570921	2.56862202218072	0.0102103758026671	0.100719300290716	H2-Eb1
Notch4	0.511843233721938	-0.375677233667553	0.288787521823027	-1.03689904539038	0.299782908881382	NA	Notch4
Gpsm3	76.2354978053864	-0.192903849457959	0.163097019641023	-1.16630298294372	0.243491967588366	0.628247602176281	Gpsm3
Pbx2	22.3629697744419	-0.295357416525823	0.252491230168794	-1.16534039720418	0.243881233114387	0.628553644798946	Pbx2
Ager	1.59674565787007	0.196020185990344	0.314803953765019	0.343011955078791	0.731589466329729	0.919837310946149	Ager
Rnf5	34.462976528321	-0.284174731387676	0.226409383801042	-1.24914080084491	0.211613579779842	0.587559995169262	Rnf5
Agpat1	18.743242097073	0.297438452601932	0.256784036216715	1.17305537701067	0.240773599389731	0.625429133708661	Agpat1
Egfl8	2.08479739663149	0.0778053084417226	0.38441814035615	0.0113798001786466	0.990920429100041	0.998068121712307	Egfl8
Ppt2	86.6499223749166	0.302510419508649	0.139818270817799	2.15309316496058	0.0313113573279473	0.212171914209299	Ppt2
Prrt1	5.82013853422307	-0.0700284216680901	0.362295237291792	-0.217133651369253	0.828104189506372	0.950084272179253	Prrt1
Fkbpl	7.35654702896113	0.0550097060889405	0.348358195184596	0.179395537652087	0.857627134989864	0.960336098409625	Fkbpl
Atf6b	24.7043712220803	0.0831480580750453	0.243947710165334	0.308982905220528	0.757334530650807	0.928485180824706	Atf6b
Tnxb	0.52658769289938	-0.255713612459057	0.283047566764058	-0.809253375048416	0.418369419063785	NA	Tnxb
C4b	65.3208918455811	1.69380432735747	0.371535472457977	4.4672987067205	7.92134878597468e-06	0.000351627330007927	C4b
Stk19	15.2160339820498	0.155469192199969	0.286124830882884	0.54758189990883	0.583979020477283	0.858392622214118	Stk19
Dxo	9.87198528410457	0.235615991020391	0.325610902296379	0.725126685179685	0.468374314878157	0.802775029730445	Dxo
Skiv2l	17.3678181481099	0.708534113093832	0.273723779434384	2.57657707632747	0.00997839561073787	0.099555878493419	Skiv2l
Nelfe	24.3277180927791	0.206150733001515	0.260010654883799	0.774495908617676	0.438637586742418	0.786574351029368	Nelfe
Cfb	31.2801648609512	0.981099614294596	0.25318668132361	3.83395726286065	0.000126098059500288	0.00354156373009389	Cfb
Zbtb12	1.53672864989785	-0.0360254694188578	0.369552532677916	-0.0191044814107988	0.984757756434568	0.996842425008071	Zbtb12
Ehmt2	37.092904001752	0.175354115912657	0.216165621641857	0.742688629997984	0.457670215066131	0.797052839057788	Ehmt2
Neu1	94.0803220343464	0.373775166721183	0.132010855473682	2.84068856337431	0.0045016250912077	0.0568181017536046	Neu1
1110038B12Rik	36.871618462925	-0.403367954225543	0.232608969173309	-1.70867486386722	0.0875111926933247	0.383263902447855	1110038B12Rik
Hspa1b	53.2353959064769	-0.406871023204517	0.365156267039372	-1.12284593685289	0.261502931802414	0.6469972545835	Hspa1b
Hspa1a	87.8381410280497	-0.490299869775947	0.354880202430239	-1.46378687756042	0.143252188992132	0.494630827910867	Hspa1a
Gm10501	0.462494713262838	-0.273741823449515	0.299636848369367	-0.814462635524903	0.415379968973653	NA	Gm10501
Lsm2	18.1463433106777	-0.429243913313803	0.285189999017587	-1.43996003927937	0.149878705078242	0.506109459889777	Lsm2
Vars	15.4434075016315	0.623545729063167	0.293519663587605	2.09975155694046	0.0357507016658765	0.232760816948969	Vars
Clic1	222.334721143196	-0.469510521616296	0.12352943391355	-3.79426474082617	0.000148081609966323	0.00403985142189374	Clic1
Ddah2	1.29223550133559	-0.129681985948826	0.362222940370926	-0.0639441303150954	0.949014713246485	0.988326652652255	Ddah2
Abhd16a	21.3404269770255	-0.25599330351262	0.263865399513614	-0.982290557455018	0.32595672508162	0.703776309141601	Abhd16a
Ly6g5b	1.14490725350768	0.123794111983823	0.35722963766856	0.177267429230814	0.859298333309354	0.961098559069769	Ly6g5b
Csnk2b	95.4816746243059	-0.252325419107325	0.150154259086674	-1.69430053381617	0.0902081891972815	0.389699377332256	Csnk2b
Gpank1	6.42729094774983	0.224949066908624	0.355112481219972	0.643831676543848	0.519684590457723	0.829531581538185	Gpank1
D17H6S53E	5.16699787946357	-0.199951166005972	0.371360944407775	-0.597699201847378	0.550040658123649	0.845025473139157	D17H6S53E
Bag6	32.343104704309	-0.29814500530452	0.236340637119001	-1.29473083207795	0.195413099964653	0.567863421700335	Bag6
Prrc2a	58.1682915775422	0.225300632652635	0.183738285346342	1.19906069365425	0.230504346449992	0.611772140974359	Prrc2a
Aif1	1.14782469798802	0.171608801101567	0.319823932059502	0.609716140573751	0.542049860662281	0.840635496114693	Aif1
Lst1	23.7342169669081	-0.480632052492507	0.2935153578746	-1.68221917950056	0.0925263463196807	0.394979589579884	Lst1
Tnf	305.094416661378	2.05178249935055	0.389470872454975	5.30447386375813	1.1299843118158e-07	9.10593511583256e-06	Tnf
Nfkbil1	15.091299219387	0.50400473022563	0.318232201605343	1.60267298239084	0.109006871439158	0.433215472381115	Nfkbil1
Gm16181	1.09679370077921	0.268699863261246	0.357677178012569	0.499084881344886	0.617719587898348	NA	Gm16181
Atp6v1g2	0.900649618675583	0.0636245661432843	0.350867943885811	-0.0954389023558339	0.923966217474953	NA	Atp6v1g2
Ddx39b	82.5618648554522	-0.168653057357654	0.161003431493743	-1.08127133779045	0.279576433202571	0.661934080081169	Ddx39b
H2-D1	742.70363597837	0.469822587035302	0.107383907086589	4.37340124396812	1.22325594283767e-05	0.000498345083868063	H2-D1
Gm11131	0.909705958781243	-0.123552229404042	0.339676051793155	-0.230049924248696	0.818052975943293	NA	Gm11131
H2-Q4	15.8194096137022	1.20622869852672	0.313057805350852	3.83821625063777	0.000123931316733415	0.00349006579058941	H2-Q4
H2-Q6	11.4967603100928	1.88869380115808	0.360883146799579	5.14053626708623	2.73955436687382e-07	1.92614574143424e-05	H2-Q6
H2-Q7	16.8237415662043	1.67807549050719	0.37364200747655	4.48224271925745	7.38626653904621e-06	0.000336428383752383	H2-Q7
Tcf19	3.56845606108595	-0.113698345526132	0.388026287566856	-0.348119019679989	0.727750801005115	0.918176453774921	Tcf19
Cchcr1	2.86324649817257	0.865963690800408	0.390696384602386	2.16807377956245	0.030153073464532	0.207001046929513	Cchcr1
Vars2	3.07997068721949	0.0276483625125283	0.385889651776894	0.0133755016846861	0.989328211918088	0.998068121712307	Vars2
Gtf2h4	5.14086129053667	0.411248820179021	0.365455887535965	1.19804390786098	0.230899923903553	0.612071761845553	Gtf2h4
Ier3	190.871584748616	1.13105859958533	0.240913396169704	4.7071163242705	2.51245553959401e-06	0.000129505452139111	Ier3
Flot1	18.0245757088628	0.00468027803427321	0.280008456941063	0.0656798011590886	0.947632754023412	0.988068678862589	Flot1
Tubb5	162.80069108402	-0.103506913294388	0.172534636396676	-0.614182438193253	0.539094777026975	0.839543611105726	Tubb5
Mdc1	5.70607730211499	-0.42660052930149	0.375569087152485	-1.39218373355046	0.163866767245625	0.525321956584441	Mdc1
Nrm	12.5031265696944	-0.493018726396224	0.316038377142509	-1.61754636817853	0.105760395215604	0.426461085557611	Nrm
Ppp1r18	106.878932306411	-0.123101322817667	0.141500276447653	-0.86146763567624	0.388980538789423	0.754600203005796	Ppp1r18
Dhx16	20.1069041057904	0.581175036024772	0.258663401268651	2.2689180367106	0.0232733106657315	0.17285472468007	Dhx16
2310061I04Rik	11.2705007493635	-0.169266806957242	0.337895399571169	-0.478784414162608	0.632092005650387	0.885324424129885	2310061I04Rik
Atat1	2.58749845032846	0.561000104761073	0.389569313424302	1.40754554626874	0.159265681468777	0.520045987832903	Atat1
Mrps18b	17.2140374113599	-0.269742899378027	0.270937081921374	-0.939773036310008	0.347333992438645	0.721695477115529	Mrps18b
Ppp1r10	89.5829907177301	0.50605711380232	0.144275525087297	3.49299338562734	0.000477638339721841	0.0105341878882653	Ppp1r10
Abcf1	112.99709139558	-0.0175025441402783	0.151343360323479	-0.129319718460343	0.897104669367495	0.972954386635335	Abcf1
Prr3	11.0948426053074	0.121441574505313	0.31264149802	0.282846596214973	0.777294433519454	0.935237780677411	Prr3
Gnl1	28.1259204683197	0.13134211309355	0.238544963339369	0.526793008581878	0.59833733852432	0.866230031182728	Gnl1
H2-T24	0.509796694961864	-0.087917327767137	0.281255665673851	-0.250173839213255	0.80245291539364	NA	H2-T24
H2-T23	66.8573646048552	0.558760217533776	0.176509288810584	3.15954205893334	0.00158017291240221	0.0267429586919637	H2-T23
H2-T22	23.4330601088692	-0.115989391499234	0.234517839580083	-0.422367477128499	0.672756812836214	0.899781377772235	H2-T22
Rpp21	34.2923407628631	-0.39558267327947	0.231393361477082	-1.71662523124408	0.0860476693395388	0.380061227682613	Rpp21
Trim39	6.66399404411172	0.756293532580243	0.35772641238541	2.10017090385497	0.0357138098909913	0.232760816948969	Trim39
Trim26	20.9067172098247	0.305530239517991	0.268870740398942	1.1158710377912	0.26447734062666	0.648922375438433	Trim26
Ppp1r11	56.0835960559252	-0.0527284531444153	0.190454319581121	-0.292448779341069	0.769943516948869	0.933664577330288	Ppp1r11
Znrd1	43.0060112551471	-0.0922603722448777	0.196069421967421	-0.433269783761284	0.664818787107553	0.897118818343647	Znrd1
Znrd1as	1.62035484567728	-0.38085623763518	0.380447759074361	-0.795207050727255	0.426493071068945	0.780304223294343	Znrd1as
Gabbr1	4.86277568929141	0.669490190926829	0.386984811788596	1.4868503781599	0.137054332510438	0.485245874323201	Gabbr1
H2-M3	11.357736439142	0.685196394466844	0.312845359727021	2.17573566416399	0.0295750318039765	0.204327845514345	H2-M3
Gm26917	183.314912773073	0.31448033186491	0.252902811559559	1.22409772595363	0.220915363805945	0.598563631445275	Gm26917
Gm42418	21550.9228324738	0.370269950604833	0.304321056850637	1.21914614087286	0.222788729819243	0.601590655983826	Gm42418
AY036118	1940.79688004633	0.098063817660558	0.300092926300576	0.34197379070817	0.732370616435383	0.919837310946149	AY036118
9130008F23Rik	0.642081491139728	0.159465026317554	0.322134641424498	0.4288961451873	0.667998805643224	NA	9130008F23Rik
Cenpq	4.80558209141404	-0.0431919115747409	0.382799137163384	-0.070006457138466	0.944188520196106	0.987560188337589	Cenpq
Mmut	11.3855858530234	0.273637838130172	0.310176413036229	0.890981283560579	0.37293921125454	0.739999977117355	Mmut
Cd2ap	27.4049180485513	0.513532403869032	0.23877015473873	2.22186932697733	0.0262921378523713	0.187371725266287	Cd2ap
Tnfrsf21	39.0420614490498	0.25568202166022	0.195311489778234	1.32131787967995	0.186395394739396	0.554580561002531	Tnfrsf21
Adgrf5	3.0935613687141	-0.943541653505345	0.378792177666204	-1.51548811118183	0.129648838836559	0.473250666567963	Adgrf5
Pla2g7	5.30118504648332	0.77086148305841	0.390997092216248	2.11402625735163	0.034513024735057	0.228112584936566	Pla2g7
Enpp5	1.79166081599045	0.702641861552931	0.363522908646781	2.05701805623606	0.0396844890469247	0.243869779714214	Enpp5
Enpp4	3.30310566158488	1.42414396714683	0.392123502438938	3.55696204874016	0.000375168330668801	0.008637941608981	Enpp4
Clic5	0.956687132561556	-0.519380103919853	0.321640205038514	-1.54912111997701	0.121352606751557	NA	Clic5
Runx2	23.1709250202704	0.0697668428298207	0.252092405549438	0.314161742069105	0.753398198095313	0.926578953186957	Runx2
Runx2os1	5.22806559180281	-0.519503852628598	0.373768997816874	-1.3820476384449	0.166957074329804	0.529371159406485	Runx2os1
Supt3	8.65858691727463	-0.146319019465952	0.330026950562729	-0.503984171543466	0.614272499971681	0.874845698096535	Supt3
Cdc5l	38.5131556849193	0.0637319071120804	0.19562575199065	0.315078938219515	0.752701719549133	0.926578953186957	Cdc5l
B230354K17Rik	1.27279186232226	-0.295982485142392	0.367893253234649	-0.795788078739739	0.426155221942492	0.780244008067028	B230354K17Rik
Aars2	2.45456447567409	0.0963672351690443	0.387076264425602	0.388614689559626	0.697561198612045	0.908234043830448	Aars2
Nfkbie	20.8197996855658	2.05341882392968	0.288442549906689	7.11942325484591	1.08379613789408e-12	3.06860765961577e-10	Nfkbie
Slc35b2	38.7860862443833	1.10640117057255	0.224542353919974	4.93845331253191	7.87446250896819e-07	4.76837394473704e-05	Slc35b2
Hsp90ab1	868.662190154873	-0.353620670805643	0.0832980419779665	-4.24685113067636	2.16795904305555e-05	0.000814033653586019	Hsp90ab1
Slc29a1	71.080814976654	0.331481630949528	0.18245588136497	1.82529976725158	0.0679558052929128	0.333174901601861	Slc29a1
Tmem63b	21.6649722765879	0.745980202549824	0.250544742866025	2.99114248814014	0.002779357725661	0.0399952630961877	Tmem63b
Mrpl14	80.0403252286111	-0.135286928789818	0.14599151544521	-0.91811391670399	0.358559229713277	0.727550737245393	Mrpl14
Vegfa	22.6510878543794	1.2357510745434	0.392680441563228	3.05874032408727	0.00222269721926482	0.0340423626740033	Vegfa
Mrps18a	38.901064938161	-0.130963062042387	0.197795961677884	-0.640627814482273	0.521764523806601	0.830519079516781	Mrps18a
Mad2l1bp	7.60964214669511	0.275293865208502	0.36197071346954	0.755924167324455	0.44969466324138	0.792813685336099	Mad2l1bp
Gtpbp2	15.9901704421035	0.356831049962137	0.293531357993567	1.19725869741299	0.231205737607412	0.612417523938115	Gtpbp2
Polh	2.15819441842901	0.140269718149157	0.384731082448565	0.240446219956027	0.809984350600325	0.94608050584112	Polh
Xpo5	8.36352207680411	-0.375589205299551	0.339444491329169	-1.1231661452639	0.261366937983908	0.646994338922357	Xpo5
Polr1c	9.8820445899611	0.17594622128282	0.316280530674955	0.600503048834751	0.548171029607921	0.84368306853063	Polr1c
Yipf3	29.0072580738291	0.267818914466073	0.222934146361352	1.16004679156635	0.246029755771463	0.631115624962724	Yipf3
Tjap1	5.99553672160169	0.425110239010958	0.36193729598818	1.23819925872635	0.215642186348241	0.591378938268108	Tjap1
Abcc10	2.05941289308686	0.034002696415911	0.383766129929956	-0.251167730137701	0.801684432614505	0.944125056445016	Abcc10
Zfp318	9.97722189596962	0.407274895076231	0.347984289310358	1.06281499301795	0.287865858924378	0.669971263725216	Zfp318
Dnph1	3.09434911082606	-0.106816974612246	0.385856995626546	-0.431184332036832	0.666334345385542	0.897865665596997	Dnph1
Cul9	1.6420965380458	-0.124379803486549	0.375466319126872	-0.324690671096474	0.745415195841342	0.923046051020555	Cul9
Srf	5.65688267726763	0.573207812832682	0.366084062133003	1.49709190576367	0.134369345608793	0.481907998835233	Srf
Klc4	8.43381494861998	-0.217499493466172	0.334146465085647	-0.567973242367152	0.570053137068041	0.851908225952183	Klc4
Mrpl2	21.0587120201408	-0.349494815657076	0.260795711011069	-1.24580496900804	0.212836004889551	0.588362982435582	Mrpl2
Cul7	2.33212406682168	-0.0807933027848246	0.385594169520907	-0.324789370985284	0.745340489541318	0.923046051020555	Cul7
Rrp36	11.6574225977729	-0.76371089751054	0.308421240557518	-2.32284144791749	0.0201876715449801	0.157825408287471	Rrp36
Klhdc3	17.2220256279307	0.0113145315892872	0.298323880762952	0.0362646365128061	0.9710713473558	0.993936828031203	Klhdc3
Mea1	44.1908890238683	-0.390919874463416	0.190537575020855	-2.01272528502062	0.044143537828195	0.258350671669369	Mea1
Ppp2r5d	11.5442135491112	-0.214235660132845	0.305052214190151	-0.691276159105498	0.489392011151926	0.810781140452778	Ppp2r5d
Pex6	9.31208480254796	0.339740688591852	0.330427133157368	1.0596756158175	0.289292199801319	0.670926829202231	Pex6
Gnmt	0.764829674113646	0.0871607326788364	0.317081455454389	0.160521341906028	0.872470411198955	NA	Gnmt
Cnpy3	28.2734645104205	0.0528273882247823	0.223273247178426	0.244880954321736	0.806548609037081	0.945046274007236	Cnpy3
Ptcra	2.09602788176367	0.133304474534479	0.321121997844431	0.141527194085114	NA	NA	Ptcra
2310039H08Rik	10.2686172326709	-0.100860423885415	0.333220380052327	-0.282504956087339	0.777556346881624	0.935237780677411	2310039H08Rik
Rpl7l1	58.320598612594	0.351432040047708	0.203922193924364	1.74174779132637	0.081552585882524	0.370017439179058	Rpl7l1
Bicral	5.72429518920612	0.0421017784805046	0.364614771933618	0.206549766662059	0.836361494548192	0.953540282072485	Bicral
Tbcc	14.6698473808791	-0.130088407983004	0.303299758272481	-0.476046061246115	0.634041563037445	0.885912895369151	Tbcc
Ubr2	24.0433318194703	-0.173575113149757	0.255618483619153	-0.661123807827605	0.508532918373528	0.821621044552911	Ubr2
Trerf1	20.0885466078934	-0.121720361826541	0.287256403781262	-0.417946563718015	0.675986186946496	0.899781377772235	Trerf1
Mrps10	10.5264479457334	-0.11479530895879	0.324782597065296	-0.289472266953843	0.772219999638259	0.934510335149943	Mrps10
Guca1a	3.32185973237575	0.0153382942266109	0.386328039475162	0.130869727834078	0.895878362373707	0.972822818501749	Guca1a
Taf8	3.51712912218131	0.104881968518126	0.378012414723892	0.405020511276679	0.685462433999523	0.904358324370879	Taf8
Ccnd3	38.4151301805046	-0.494710348218701	0.25588802530936	-1.90567526217453	0.0566923507483005	0.298596815705981	Ccnd3
Bysl	6.91819275118795	-0.200718288732513	0.357321157956634	-0.544289338276545	0.586242382556789	0.859234595816067	Bysl
Med20	6.04339874185514	-0.0664601147461732	0.359177084884189	-0.185313084155665	0.852983476094659	0.959400353829467	Med20
Usp49	9.01872630551368	0.119557054248432	0.330526581223326	0.368570694733353	0.712447742236735	0.914828866758478	Usp49
Tomm6	433.471502083553	-0.0390268399345956	0.16575868234164	-0.234727953153078	0.814419890315939	0.947142847574354	Tomm6
Tfeb	17.7960000688102	-0.877926371443045	0.288157496487967	-2.86558760591731	0.00416236085958878	0.0537668216585105	Tfeb
Foxp4	7.94606671160724	1.29320566469461	0.363595338984508	3.54876856039479	0.000387037096578548	0.00879779176894338	Foxp4
Trem1	129.110507496869	1.06499035995741	0.160498056040789	6.65036717128457	2.92362747293472e-11	6.25059620540083e-09	Trem1
Trem3	4.74196276330368	0.588345940239341	0.370577887135722	1.58930439366082	0.111991687288379	0.439513502437843	Trem3
Treml4	9.46903162116911	0.983152059925913	0.340674673900817	2.86989170242976	0.00410612405734289	0.0532977346085557	Treml4
Treml2	0.795659964261996	0.66503519934796	0.299140523201574	2.09226561449777	0.0364147618436441	NA	Treml2
B430306N03Rik	1.17907273914833	0.519881087237633	0.297308326583232	2.09396558864171	0.036263045758367	0.2349369736532	B430306N03Rik
Trem2	62.0381783777151	1.1596122574377	0.216162520733531	5.3875245963597	7.14347021925932e-08	5.98679952135685e-06	Trem2
Nfya	18.210837782244	-0.111034589662069	0.287445921045282	-0.416662826983742	0.676925047923445	0.900046554390914	Nfya
Oard1	8.23887213365396	-0.344073180090306	0.345689348430995	-0.890344281021781	0.373281051048672	0.740062886219888	Oard1
Apobec2	0.537489415425734	-0.145039744848105	0.323831973572936	-0.541646812616519	0.588061836501926	NA	Apobec2
Mocs1	9.39528695467025	-0.0894202749006262	0.328474445797306	-0.341252252149622	0.73291368996204	0.919837310946149	Mocs1
Rftn1	43.7219201083532	0.268832110684755	0.181264981527009	1.49537107276201	0.134817625691338	0.482833401546708	Rftn1
Plcl2	13.387005630912	0.745380962360368	0.295457676074839	2.56868985490114	0.0102083775829081	0.100719300290716	Plcl2
Tbc1d5	20.4675370621262	0.280409291395485	0.275026129849355	0.995228117285463	0.319625329560113	0.697873258959521	Tbc1d5
Rab5a	28.5130318721049	0.329478299149437	0.22207924971244	1.50592053925459	0.132087573233377	0.478342402508683	Rab5a
Kat2b	7.63317018973097	0.119027881284513	0.34565606729115	0.249074695679418	0.803303002661783	0.944125056445016	Kat2b
Sgo1	3.61448711389016	-0.0401416186726778	0.388427501305065	-0.366187089201744	0.71422547546951	0.914921262046782	Sgo1
Pot1b	5.81997215268415	-0.383910041350004	0.367466008727449	-1.13913235656335	0.25464795368214	0.640054642825469	Pot1b
Zfp119a	0.900170854426095	-0.379719359601874	0.35347013475494	-1.29838454883505	0.194155225903431	NA	Zfp119a
Zfp959	1.62222958010124	-0.096287836966085	0.374798516279152	-0.287742456643126	0.773543888064742	0.935098909122338	Zfp959
Zfp119b	0.621761371435027	-0.206004689114683	0.337619392194919	-0.50144659696025	0.616056852828708	NA	Zfp119b
Ebi3	0.902527294833478	-0.0257682354111365	0.342306610826743	0.108333026255773	0.913731525606914	NA	Ebi3
Yju2	6.12815972619243	0.221259656360515	0.373138968763728	0.4781572356049	0.632538297339945	0.885333502101193	Yju2
Stap2	1.81291365508929	0.0311918617465803	0.379051318521287	-0.0695406860164999	0.944559248263402	0.987560188337589	Stap2
Mpnd	16.7497836237997	0.165003073857936	0.297201460233123	0.512973328823891	0.607969977562198	0.871489116981378	Mpnd
Sh3gl1	24.5637327471126	0.12371642929453	0.250080267457953	0.472589717732599	0.636505919673133	0.887278273684744	Sh3gl1
Chaf1a	4.96679360526529	0.0410100733207424	0.38462888987465	0.0316779002645703	0.974728919074409	0.994182887073558	Chaf1a
Ubxn6	33.4508848044353	-0.179779993270474	0.219432228112498	-0.790384305890443	0.429303364854145	0.782127044800796	Ubxn6
Hdgfl2	12.9394613772154	-0.0564574417625818	0.309313486315524	-0.26384614632889	0.791898474453894	0.93982683964259	Hdgfl2
Plin4	3.96789429957366	1.68584458300438	0.389523510586921	4.21096647458448	2.54280484260744e-05	0.000931413410180264	Plin4
Lrg1	139.40537669496	0.779185973167152	0.318912995776535	2.46576040722921	0.0136722753103423	0.122210542791081	Lrg1
Sema6b	6.8050050795755	0.15886228750446	0.380333133785325	0.444716267446233	0.656524811813795	0.894376323610054	Sema6b
Tnfaip8l1	1.44969951766116	0.423301634606125	0.37433415220236	1.12263175918004	0.261593921228689	0.6469972545835	Tnfaip8l1
Mydgf	55.1964268005242	-0.558286807174037	0.176971794161514	-3.11628917859559	0.00183142580359833	0.0297096176997635	Mydgf
Dpp9	20.302824316088	0.193845439606617	0.252701800436031	0.775743410771075	0.4379005026904	0.786045063704644	Dpp9
Fem1a	9.13034782744699	-0.385301701524582	0.330209440383306	-1.0527042221204	0.292476572994977	0.673846365128098	Fem1a
Ticam1	13.2352441018009	0.15306715527041	0.338262759521459	0.448703405803877	0.653645627446983	0.893125289309325	Ticam1
Plin3	67.1968435564628	-0.0607911477581399	0.171816740235856	-0.352862476940058	0.72419154266304	0.91786988970455	Plin3
Uhrf1	5.65959105767899	0.19286404677086	0.376975301036987	0.38280569434613	0.701863839049452	0.910441502957165	Uhrf1
Kdm4b	3.61077331662948	-0.182300886928014	0.380575369918164	-0.400319100738885	0.688921501234626	0.904850412854019	Kdm4b
Ptprs	9.63257525514705	0.414877099143543	0.338135719372221	1.16024514456808	0.245949011453435	0.631115624962724	Ptprs
Gm20219	3.0512199863454	0.636333122024553	0.387397319643811	1.47084613137168	0.141332733529176	0.490214200980626	Gm20219
Safb2	48.2854474757416	0.356338565834812	0.203536811982954	1.74603288451442	0.0808052378138776	0.36757085164489	Safb2
Safb	57.8285017061141	-0.0327568404751283	0.201201715661957	-0.179669510390875	0.857412031063731	0.960336098409625	Safb
Micos13	87.6364370629969	-0.70066068990438	0.171510890000554	-4.08696512228161	4.37052792085456e-05	0.00146280033542723	Micos13
Rpl36	1238.73234299151	-0.165935772535305	0.1255665650607	-1.32142572348882	0.186359453660693	0.554580561002531	Rpl36
Lonp1	12.6404983187795	0.211760809058019	0.303739797342577	0.717054128971271	0.473340698048919	0.805381347214156	Lonp1
Catsperd	1.2322088129881	0.576256643534874	0.292304962020112	2.19333407965808	0.0282833179705866	0.197831852164594	Catsperd
Ranbp3	19.9351896239642	0.419468868579385	0.24906308720468	1.64177248510902	0.100637163283832	0.415723549905924	Ranbp3
Vmac	1.90825806892696	0.440134716493144	0.381648489740468	0.84841846711244	0.396204961635069	0.759870852221199	Vmac
Ndufa11	93.9062293626788	-0.443530692113789	0.175121158687294	-2.53700027610107	0.0111806865965021	0.108352333751116	Ndufa11
Dus3l	5.21440527641613	-0.278943238288042	0.368152250509906	-0.847313339861864	0.396820493123926	0.760397198823166	Dus3l
Rfx2	4.31377042203367	0.106978953320859	0.378590718885062	0.298880782269064	0.765031010794155	0.931866978873438	Rfx2
1700061G19Rik	1.14619540385487	0.297482886382991	0.336507837643614	0.837640298646634	0.402232752744219	0.7653244173482	1700061G19Rik
Mllt1	11.17526748242	0.511539629825506	0.3383882923513	1.44200794703644	0.14930013172025	0.505189980588289	Mllt1
Clpp	25.37597839008	0.0905639852698739	0.247164178981924	0.356860961147364	0.72119589640764	0.917461052994825	Clpp
Alkbh7	5.75660878369009	-0.393977660108482	0.371109051874921	-1.12243644579541	0.261676915585175	0.6469972545835	Alkbh7
Gtf2f1	24.5695083070151	0.035330809638686	0.243509091168422	0.144931689315295	0.884764806125325	0.969336551868742	Gtf2f1
Khsrp	33.184247973849	0.220841361112096	0.218866183447963	0.975076067709303	0.329522528927364	0.707465548725467	Khsrp
Slc25a23	1.21171624016132	0.364973463892663	0.314866659787905	1.1045697508525	0.269346064335856	0.653647566352297	Slc25a23
Dennd1c	10.9455996716403	-0.0546231225733085	0.324565455278135	-0.349686260402962	0.726574166083391	0.91786988970455	Dennd1c
Tubb4a	0.572955888969546	-0.0160743223589474	0.240742770176665	-0.162352899972756	0.871027959050193	NA	Tubb4a
Tnfsf9	13.0386144078808	0.936213866073848	0.31916099846017	3.57488288715916	0.000350384700446455	0.00819337080776131	Tnfsf9
Tnfsf14	4.49006771245816	0.232851133301954	0.38617879475623	0.634940880914661	0.525466973195666	0.832168104489464	Tnfsf14
C3	44.6260568607374	1.44486388374807	0.22287189581925	6.42840376679686	1.28950847065253e-10	2.3699808313256e-08	C3
Gpr108	26.9991853185581	-0.0176148458975552	0.226531175996181	-0.0884414653164757	0.929525805840259	0.983751237217597	Gpr108
Trip10	6.81866101629953	-0.10751913661097	0.370190200929735	-0.274434717933351	0.78375056572171	0.937707963282394	Trip10
Vav1	39.0771684125233	0.0390941120707128	0.202195898975043	0.200150149966978	0.841363152790255	0.955367941343877	Vav1
Adgre1	59.4033986174844	-0.260849324514156	0.189706901208725	-1.36535566984318	0.172141289732079	0.536581177452209	Adgre1
Nudt12	2.09549384444295	1.22461498405068	0.390432303257188	3.10681081805005	0.00189117382594306	0.0305268674893366	Nudt12
Fbxl17	10.8911919568639	0.37345022253298	0.311353384455106	1.2670746116578	0.205128612574478	0.579381867169111	Fbxl17
Fer	7.26503154047081	0.26811772621727	0.341108389713394	0.890651736767704	0.373116034385815	0.739999977117355	Fer
Pja2	35.2699031495828	0.190053725063884	0.222585632319562	0.832419594407855	0.405172145758193	0.767000975598632	Pja2
Man2a1	58.2658961905585	0.850631254058776	0.192916717554414	4.42707357064238	9.55201599685465e-06	0.000406776095866054	Man2a1
Vapa	98.7645129145938	-0.223928765879348	0.152739624570295	-1.44231166540911	0.149214470770077	0.505063261966825	Vapa
Rab31	23.0213306527513	-0.297785800623358	0.266356369133372	-1.06122422015214	0.288588014861307	0.670337823636653	Rab31
Ppp4r1	13.7068711714182	-0.29102727168052	0.314080304791538	-0.863258679777124	0.38799525714812	0.753599694237166	Ppp4r1
Ralbp1	71.175427877067	0.191002029382237	0.158798153440849	1.20888108473369	0.226708534087837	0.606251040813207	Ralbp1
Twsg1	4.76421277918679	-0.295029272211178	0.380253281455501	-0.585590474367954	0.558150751171609	0.847589392692364	Twsg1
Ankrd12	48.2753380968357	0.254790572924419	0.212447567106266	1.17744595952805	0.239017554959077	0.622717708468363	Ankrd12
Ndufv2	69.1301715194051	-0.329281386571347	0.17708627059813	-1.84351240278535	0.0652542325405086	0.324752180567396	Ndufv2
Washc1	15.3369760701991	-0.172204042912352	0.302837582816518	-0.615901202132394	0.537959728116427	0.838925227873435	Washc1
Ddx11	0.747628133013025	0.280478680563872	0.320799941883628	0.790417166205487	0.429284180257757	NA	Ddx11
Rab12	32.1091854363098	1.16536677139289	0.223247576401795	5.27147735076931	1.35329990390586e-07	1.07402801464529e-05	Rab12
Zbtb14	6.94251678938822	-0.000894453737726392	0.35246096650533	0.000690049178263941	0.999449420458163	0.999733622520156	Zbtb14
A930029G22Rik	0.685098487706865	-0.18209059907733	0.331002556369602	-0.739581062690683	0.459554235909709	NA	A930029G22Rik
C030034I22Rik	1.352638396374	0.502339657436568	0.376280772339135	1.2772334812161	0.201519829851994	0.574611251368941	C030034I22Rik
Tgif1	79.6957464440149	1.73906083948843	0.220192573167006	7.91130269676342	2.54709372640276e-15	1.1118064115748e-12	Tgif1
Gm26510	2.92090795343118	0.0683725079747503	0.388173318813757	0.251106644528445	0.801731658870759	0.944125056445016	Gm26510
Gm41611	1.12053125732709	0.0291283044580684	0.357641654846062	-0.0267364454175538	0.978669944274856	0.995377416231158	Gm41611
Myl12b	364.688878701154	-0.546373971577189	0.114624417987778	-4.76931271394288	1.84855512656009e-06	9.93100692607357e-05	Myl12b
Myl12a	284.80330899087	-0.376588900791926	0.124279847378312	-3.0288095179463	0.00245519432039339	0.0365869355625053	Myl12a
Myom1	0.669977603088378	0.433187361227809	0.32757189222396	1.35086555486461	0.176738503919617	NA	Myom1
1600022D10Rik	0.468243914755573	0.188289556262032	0.316749356439061	0.460532273802259	0.645134211487718	NA	1600022D10Rik
Lpin2	27.1650354799961	0.576887501789546	0.213551242643571	2.71159709143506	0.00669599279337922	0.0746587368433904	Lpin2
Emilin2	27.7586877573035	-0.133531115104909	0.251140382528726	-0.478370310004389	0.632386661489493	0.885324424129885	Emilin2
Smchd1	24.460368311566	0.204625717057001	0.256602496789319	0.778420375470725	0.436321230704112	0.78483880715252	Smchd1
Ndc80	2.2380938070927	-0.344834243164568	0.378897095158703	-1.43443357383994	0.151448572424677	0.508312572715623	Ndc80
Trmt61b	10.2918376653038	0.199893425901224	0.344781103003472	0.655879588480555	0.511901602321915	0.823906768595922	Trmt61b
Wdr43	45.3429491908779	0.0808769668146856	0.231622308428601	0.337558913482026	0.735695608765227	0.919837310946149	Wdr43
Ypel5	31.3478958119139	-0.123103122401202	0.217953732277186	-0.558776554033909	0.5763142256149	0.854560202058272	Ypel5
Lbh	3.51060915711179	-0.0609993363093364	0.388459868960349	-0.303003605709282	0.761887113738641	0.930017205296881	Lbh
Lclat1	3.57828952613233	0.20876915517881	0.378544947764068	0.68144223512081	0.495591706054221	0.81390231207162	Lclat1
Xdh	20.4970824230192	0.484829227704449	0.261148455582701	1.93829360794149	0.052587411815368	0.286780700769285	Xdh
Memo1	9.44487566417909	0.0385114170796484	0.334304350365232	0.189700045822725	0.849544184900322	0.958276989309555	Memo1
Dpy30	29.2561672485061	-0.331529361649797	0.241786843965725	-1.39699965276883	0.162413675536872	0.52343820093809	Dpy30
Spast	16.9630624229767	-0.341788937325101	0.289234482053416	-1.16586594223613	0.243668650825118	0.628272898361785	Spast
Slc30a6	4.17277307995321	0.161489942925866	0.380203917111652	0.2863228946396	0.774630824433122	0.935237780677411	Slc30a6
Nlrc4	10.4609000464638	0.767068803637711	0.312754911615383	2.41355995527832	0.0157975285804636	0.135097885231785	Nlrc4
Yipf4	21.5433397086112	-0.117984545756838	0.265926356658049	-0.409317772787527	0.682306474366828	0.903303756535687	Yipf4
Birc6	55.2759545057655	0.194529040586305	0.191399255427651	1.01773748698054	0.308802727186573	0.690947750962525	Birc6
Ttc27	4.26714181709597	-0.0538670350987586	0.385525609518739	-0.35736599704161	0.720817828766633	0.917461052994825	Ttc27
Rasgrp3	0.361258132388355	-0.0262185008238129	0.213916969228543	-0.146392620711705	0.883611452374032	NA	Rasgrp3
Fam98a	7.89206877620472	-0.293302909630205	0.342738488301387	-0.714357496196729	0.475006147401833	0.805496300058084	Fam98a
Crim1	1.25934291314482	0.191373656168732	0.323966649810048	0.769695534745484	0.441480519449727	0.788030315514626	Crim1
Fez2	3.94805937051477	0.219800586691116	0.38221659902883	0.710904633068438	0.477143334800428	0.806478472954063	Fez2
Strn	16.5841231846331	0.314824445544129	0.295306665536202	1.07595292402197	0.281948310785403	0.664037264587782	Strn
Heatr5b	6.19611356365862	0.144995178198012	0.354220517877581	0.461960560874706	0.644109603256048	0.889082686747151	Heatr5b
Gpatch11	11.9803579908485	0.102585482468928	0.305639485291749	0.441409929770589	0.658916254841507	0.895657703758059	Gpatch11
Eif2ak2	10.0658754105084	0.155554072971479	0.310506333140693	0.662638786361016	0.507561922987629	0.821273151507511	Eif2ak2
Cebpzos	16.9133061006309	-0.28288264564801	0.280220523455363	-1.01779105142705	0.30877726556887	0.690947750962525	Cebpzos
Cebpz	62.944540475518	-0.0140286728153982	0.201956957109623	-0.0633980006170861	0.94944957932681	0.98832831911343	Cebpz
Ndufaf7	3.5169535659777	-0.310808321545523	0.384219479584481	-0.768034899113558	0.442466451520345	0.788178633927415	Ndufaf7
Prkd3	7.76810260539971	0.320361703096633	0.341032857721112	0.999691364135317	0.31745989259968	0.697088639082204	Prkd3
Qpct	1.19749882920644	-0.680821233017438	0.369492515891396	-1.28976891016266	0.197130905489346	0.570191536247254	Qpct
Cdc42ep3	63.4231043068805	-0.263953317525198	0.243088000398099	-1.11570968177952	0.2645464249448	0.648922375438433	Cdc42ep3
Rmdn2	1.20267642528704	-0.0386288907552732	0.351857240619069	0.0265727774165304	0.978800486064684	0.995377416231158	Rmdn2
Atl2	7.16400615125133	0.056899071485297	0.355967068365005	0.0986860224142178	0.921387567184073	0.981339584568965	Atl2
Hnrnpll	49.499171045634	-0.0710321627471279	0.234488644456138	-0.282858418166595	0.777285370847564	0.935237780677411	Hnrnpll
Galm	6.56397001179227	0.376997655605065	0.349232565670883	1.23368679340383	0.217319636966915	0.592860881283058	Galm
Srsf7	65.2305352618702	-0.104401640590726	0.171903147806882	-0.612137984744067	0.540446467900956	0.839643659755364	Srsf7
Gemin6	3.04760340943394	0.00757812611050437	0.385286837406054	-0.0432311184698026	0.965517299317799	0.992911906202543	Gemin6
Dhx57	3.0796341761387	0.231215692085655	0.38884378535364	0.5429539835876	0.587161485892835	0.859308823723353	Dhx57
Morn2	4.18291292954478	-0.304371657568371	0.383794871333091	-0.939474933835822	0.347486955938633	0.7217036777187	Morn2
Sos1	11.0384073975096	0.148737893682242	0.31428627856919	0.511576018505004	0.608947772901528	0.871935379510822	Sos1
Map4k3	6.72591325481643	0.475786836532024	0.35359212137917	1.34705632426383	0.177962093186369	0.543695213829223	Map4k3
Thumpd2	2.43212907122219	-0.193979129110766	0.386500416602178	-0.477526234050648	0.632987444506177	0.885398373353685	Thumpd2
Slc8a1	20.8568704999379	0.724692688981492	0.232821065460877	3.16719396635468	0.00153917618430327	0.0262656141769681	Slc8a1
Pkdcc	0.534224212589074	0.081288860542419	0.288247428825191	0.233640177210914	0.815264333944923	NA	Pkdcc
Eml4	21.1811282442347	-0.120158532320048	0.298755585594189	-0.386529745706626	0.699104377199922	0.908463979402668	Eml4
Cox7a2l	99.5513932621103	0.242678011503727	0.138299918100684	1.7665737419207	0.0772996417155424	0.359865716525374	Cox7a2l
Mta3	14.2085901066825	-0.208694483901405	0.292256396097877	-0.666590325747336	0.505033850243808	0.819379683313323	Mta3
Haao	0.764140809189163	-0.155390883106275	0.32561164558554	-0.442514441192839	0.658116982545174	NA	Haao
C430042M11Rik	2.26564501435354	0.0340077685099816	0.387151691264515	0.210808295993862	0.833036864750147	0.952297245075752	C430042M11Rik
Zfp36l2	159.533842250219	-0.311018176935354	0.241223825934917	-1.29835861133795	0.194164134475382	0.566243549707731	Zfp36l2
Thada	3.16205033005498	-0.112012710438038	0.387602979894908	-0.264342070492913	0.791516345239611	0.939807914850977	Thada
Lrpprc	13.8233686639584	0.508855014411626	0.291219635053378	1.70711031877317	0.0878015495413947	0.383893586392175	Lrpprc
Ppm1b	13.4506985338115	-0.231299256454406	0.294735362132138	-0.785255734829473	0.432303643343511	0.783412542696831	Ppm1b
Prepl	5.70667328675112	0.573154820005483	0.367609519947574	1.54189664999975	0.123098710160926	0.460553889365555	Prepl
Camkmt	2.77687585596938	0.17567247014366	0.388594299965363	0.565400457817988	0.571801413246562	0.852427923620154	Camkmt
Srbd1	3.6304218060554	0.744831936662335	0.388111230388181	1.96133308680685	0.0498401800205141	0.278635666550538	Srbd1
Prkce	2.56516770277388	0.194476581775968	0.274144423261793	0.629874104518798	0.52877695662486	0.834131515976816	Prkce
Epas1	10.1079261441963	0.360201997154769	0.348615215762553	0.886507502342393	0.375344113208801	0.742186660999509	Epas1
Rhoq	21.276769768791	0.037983869135298	0.240753866213697	0.212539542303924	0.831686132080321	0.951380642025928	Rhoq
Gm50012	2.27487978934289	0.549820663904271	0.388956660437429	1.50080284994063	0.133406561346155	0.480326222196631	Gm50012
Pigf	8.95717181834198	-0.145922021177591	0.331391644285982	-0.414053003837435	0.67883528961202	0.900945023783168	Pigf
Cript	73.6102188604917	0.137386888542973	0.170098081167556	0.820831590501096	0.411742201767292	0.770091802554527	Cript
Socs5	3.84375766452296	-0.118244140826455	0.383842385330621	-0.33399100431589	0.738386346809012	0.921095683317004	Socs5
Mcfd2	29.7326419341579	-0.208050980592187	0.247535256026379	-0.831838732267579	0.405499978196625	0.767348543321437	Mcfd2
4833418N02Rik	0.742188123758279	-0.285698873213419	0.343302684454604	-0.693910337715565	0.487738440132455	NA	4833418N02Rik
Ttc7	26.3407888915658	0.0274265975760538	0.245131734463447	0.0859327452654218	0.931519880822388	0.983751237217597	Ttc7
Calm2	205.569715109022	-0.260363387984679	0.11911141525314	-2.18705424867511	0.0287385639985376	0.199910489009747	Calm2
Epcam	25.8099763189146	-1.56769174749787	0.34048449761942	-4.48668599813764	7.23395664469892e-06	0.000330929824497231	Epcam
Msh2	3.28899930942319	0.212701871689022	0.382743294526631	0.510184856023643	0.609921960772747	0.871935379510822	Msh2
Msh6	3.16504751290271	0.225469366994356	0.383751850254499	0.612320345710966	0.540325831094939	0.839643659755364	Msh6
Fbxo11	21.5913031093078	0.677934926854679	0.258096959987377	2.6707751071143	0.00756763301799073	0.0818993011327179	Fbxo11
Foxn2	29.782257780136	0.620269190074572	0.256599250925728	2.40147210472686	0.0163292540225242	0.137787880658795	Foxn2
Ppp1r21	14.6273434411695	0.367928633259638	0.310220196059144	1.25475047610246	0.209569355725555	0.586099913841273	Ppp1r21
Gm10184	1.05396136882344	0.00397261711877855	0.361369154342549	-0.336643043874518	0.736386003895407	NA	Gm10184
Mettl4	2.58687568473794	-0.59125966512949	0.382098450884293	-1.69246693460877	0.0905569794573672	0.390722782864653	Mettl4
Gm1976	0.728303580740951	-0.127074661310164	0.346171793691116	-0.40949618425283	0.682175566457378	NA	Gm1976
Crem	67.7333250652107	0.752943153055917	0.27213203568483	2.79692868397827	0.00515909195671916	0.0624816732238034	Crem
Gm6225	0.711497188399331	0.0487961499022293	0.320327527274658	0.200471866381835	0.84111155874639	NA	Gm6225
Cul2	12.3752010890137	0.0675361342311829	0.298537505295138	0.25166569657903	0.801299473880684	0.944125056445016	Cul2
Bambi	2.23615570926044	-0.33443651718344	0.376485181830708	-1.39961070063649	0.161629927853026	0.522926227358956	Bambi
Map3k8	52.4081523497976	0.616740814858272	0.2426101290743	2.47765382784095	0.0132249386976168	0.119989665194664	Map3k8
4833419F23Rik	2.22936935860464	-0.0391296359945783	0.382779239015994	-0.132208657517557	0.89481925352531	0.972822818501749	4833419F23Rik
Mtpap	9.66304543770497	0.0802193733403586	0.31972236232128	0.268553831421529	0.788273044563349	0.939069024517864	Mtpap
Jcad	0.875273812365872	-0.372324956174068	0.312537265799673	-0.652857280190503	0.513848291903933	NA	Jcad
Svil	109.013028499085	-0.330700335714569	0.15563705217431	-2.10271671739762	0.0354905398318552	0.231840690635244	Svil
Zfp438	1.36151183166188	0.44513757471728	0.365204539492477	1.15845186375702	0.246679684647581	0.631374633854887	Zfp438
Gm10125	0.607211389204997	0.244597676055653	0.306612923623857	0.792929231678843	0.427819055152721	NA	Gm10125
Zeb1	4.74845048435016	0.332503535152163	0.391150471893256	0.876917772138057	0.3805313023678	0.746106293019854	Zeb1
Arhgap12	5.07150284187523	-0.464654623058774	0.363757932223312	-1.05236022890685	0.292634308330069	0.673846365128098	Arhgap12
Kif5b	83.5219589930313	-0.138377872371865	0.164209683644156	-0.834292377667038	0.404116246056616	0.765883977474296	Kif5b
Epc1	25.5029539921158	0.383666089579517	0.23870478639295	1.58642931747427	0.112641954288765	0.440476712627511	Epc1
Rab18	44.3055180566777	-0.0347156209087694	0.188495789209057	-0.154674391504803	0.87707801961614	0.96840192587054	Rab18
Mkx	2.04302471164154	0.0053187790754844	0.382451549540349	0.0543256748987679	0.956675694142487	0.991309057550613	Mkx
Mpp7	27.6990984923259	1.00386189222333	0.28937080047135	3.44803619887274	0.000564678352514331	0.0118548505429662	Mpp7
Gm9993	2.26981386654321	0.206500597306789	0.38780259291535	0.499424786789407	0.61748016093308	0.875927172096811	Gm9993
Wac	33.634917936021	0.0643014856424672	0.219075921748613	0.27852776553278	0.780607254130442	0.936514154176651	Wac
Fzd8	3.32391133710245	0.167125106436452	0.387153934180226	0.298548061492167	0.765284899783244	0.931898710929822	Fzd8
Ccny	38.9181828096288	-0.014701883280389	0.198338905767913	-0.0707648279518152	0.94358492484805	0.987560188337589	Ccny
Colec12	14.8480756260924	0.0303853618838143	0.334427245555449	0.0902016354565381	0.928126984720636	0.983520690611893	Colec12
Thoc1	27.6364297919195	0.0364260418069557	0.250456872577504	0.155430964520247	0.876481574633527	0.968057034882533	Thoc1
Usp14	33.6775663811326	-0.346857928456464	0.231647021516215	-1.50286258587213	0.132874482769998	0.479501578194452	Usp14
Rock1	88.560885994656	0.330477295629567	0.164130736015875	2.01507301894143	0.0438969988013486	0.257339093140978	Rock1
Esco1	21.8669672627083	-0.526468058448434	0.251153136775851	-2.03708580572883	0.0416414440669479	0.24913521875805	Esco1
Snrpd1	86.025747607827	-0.362876100310097	0.19601873888207	-1.86550464331247	0.0621107019563786	0.315900187111115	Snrpd1
Abhd3	6.04161941325795	-0.347029525082419	0.359179963686205	-0.984146111947547	0.325043677181353	0.702963988883537	Abhd3
Mib1	20.9279552188272	0.0612680537961897	0.252289876209291	0.200439203992659	0.841137101193845	0.955367941343877	Mib1
Rbbp8	30.2476913116889	0.853269018587557	0.262418681513205	3.26538571510001	0.00109315107917226	0.0198472282589403	Rbbp8
Gm50069	0.500897121752666	0.228127902859442	0.325509080204549	0.724524256493371	0.468743940978094	NA	Gm50069
Cables1	0.736345197011019	-0.0286729681828132	0.311862941903785	-0.0535313315181012	0.957308567488302	NA	Cables1
Tmem241	3.46756549366069	-0.203272297946146	0.378931970829648	-0.249772967989905	0.802762925694894	0.944125056445016	Tmem241
Riok3	110.33367940414	0.277026372517588	0.129458265835593	2.14694358517342	0.0317977731602694	0.214911917178698	Riok3
Rmc1	37.9262504137481	0.00993657480476017	0.221502606916889	0.0308239520512191	0.975409938518941	0.994587747315985	Rmc1
Npc1	75.3967827096371	0.107816648411311	0.161727033037105	0.676031966440048	0.499020349612682	0.815132829722814	Npc1
Gm15956	1.29100028816903	0.0825152214036372	0.36070390604999	0.0319029247145996	0.974549466243457	0.994182887073558	Gm15956
Ttc39c	12.409728184145	0.412816655588825	0.310264279691802	1.27559928934713	0.202097205455761	0.575052855397974	Ttc39c
Osbpl1a	5.21814523002779	0.437471763107655	0.364277952668694	1.20066492233921	0.229881206167841	0.611227288277741	Osbpl1a
Impact	54.6785747631208	-0.128176401267502	0.234255189670197	-0.573037694449249	0.566619171841059	0.850820260892628	Impact
Ss18	14.5447379835326	0.0984952589664394	0.271851718116594	0.437490864262449	0.661755400095201	0.896257216728807	Ss18
Psma8	1.23644450660093	-0.323941677566669	0.36542733632741	-0.791805584251467	0.428474045748348	0.781637938066785	Psma8
Taf4b	6.0418308826144	0.718168236501517	0.366244738022429	1.93079321835197	0.0535086293574429	0.289543595634593	Taf4b
Trappc8	19.2193998720046	0.302096444385232	0.254260219791473	1.19585342051576	0.23175376491879	0.612629937241797	Trappc8
Rnf138	14.5023695800439	-0.0855807825372808	0.301622215858159	-0.264443713010537	0.791438031835735	0.939807914850977	Rnf138
Dtna	4.14559201557724	0.581583233452847	0.388331473215444	1.47369120378216	0.140564752274826	0.48908353821597	Dtna
Mapre2	36.7661464982655	-0.308560796919659	0.207633328571205	-1.44918710582441	0.147285337433712	0.50115264812252	Mapre2
Zfp397	6.62716493272208	0.120959136237791	0.347745778694141	0.4697192305225	0.63855562673437	0.887466744280246	Zfp397
Zfp35	4.01817260535934	-0.537393281945285	0.377643835516331	-1.3265095499027	0.184670973998704	0.553028095958701	Zfp35
Zfp24	12.6592135299763	-0.0893354318486331	0.302890758935617	-0.273364703319656	0.78457288247257	0.93815609140311	Zfp24
Ino80c	7.86887130666111	0.0787026738093886	0.33372703741591	0.363429810675344	0.71628383623738	0.915878123815793	Ino80c
Galnt1	24.3265974928893	0.296043206611216	0.24329772309205	1.20571674387939	0.2279267266783	0.608191642557786	Galnt1
2700062C07Rik	8.67244403540941	-0.178499498061957	0.340859242653282	-0.456023214685851	0.648373284698397	0.890684307697404	2700062C07Rik
Rprd1a	4.9318726545297	0.424324981599719	0.368248538580962	1.10638500801889	0.268559911685079	0.653281894722721	Rprd1a
Slc39a6	10.1228567474723	-0.122764368453786	0.311997530931571	-0.286417543746482	0.774558339324866	0.935237780677411	Slc39a6
Elp2	9.76547918671904	0.103088791959376	0.329335033617054	0.305244624910668	0.760179847361184	0.930017205296881	Elp2
Mocos	7.40844450538928	1.0057041083992	0.337264394136725	3.03105722273249	0.00243699057917189	0.0363673978737959	Mocos
Tpgs2	6.46732115080155	-0.0904259627740149	0.351077939583379	-0.262548449753504	0.79289863746815	0.940276899039658	Tpgs2
AW554918	2.79157648185658	-0.0313819443946612	0.386766181051848	-0.0961972019197507	0.923363953054994	0.98209164704705	AW554918
Celf4	25.825040598544	0.678028770784368	0.238547345250593	2.86633335729475	0.00415256718875362	0.0537065356412135	Celf4
Gm49980	14.6974730450859	-0.157213742019824	0.333878470092132	-0.439681503250033	0.660167801047651	0.895844285463107	Gm49980
Pik3c3	9.09797270899495	0.332317850824809	0.322897485611935	0.998984599756342	0.317802151609069	0.697088639082204	Pik3c3
Slc25a46	13.3614441888233	-0.253046393968343	0.295658691517321	-0.808855429163068	0.418598308748618	0.775624205803452	Slc25a46
Sap130	7.49856515582175	-0.572743824388767	0.371970883371126	-1.60701636325414	0.108050778621032	0.431465942604079	Sap130
Ammecr1l	10.6563038573539	0.507830191346633	0.334209036643323	1.46005198725589	0.144275786656429	0.495877014767964	Ammecr1l
Gm26533	0.748758336413189	0.0614010998287864	0.333565944788573	0.371459933230198	0.71029499318874	NA	Gm26533
Polr2d	14.0934495546612	-0.507150115007599	0.294589914513873	-1.59295610865957	0.111170037743906	0.437661524015468	Polr2d
Wdr33	29.2940470717407	0.130644905165247	0.220080567737553	0.597698806096489	0.550040922235196	0.845025473139157	Wdr33
Sft2d3	3.69777605168639	-0.770208551373928	0.378387842872651	-1.9640028479679	0.0495297616363551	0.277472611177784	Sft2d3
Lims2	0.580412890549978	0.0258596892299518	0.252177783531107	-0.0129675246290577	0.989653702273995	NA	Lims2
Iws1	11.6303758198715	0.0238103071423434	0.303551023888266	0.0145190723804624	0.988415863307901	0.998068121712307	Iws1
Map3k2	32.2734725823403	0.106028314590371	0.233761773305404	0.467241344134861	0.640327216810859	0.888067483383044	Map3k2
Ercc3	11.057499570803	0.136645842852735	0.318736369318589	0.340496906577078	0.733482351967959	0.919837310946149	Ercc3
Bin1	16.8251094447138	0.811727983331333	0.287529910080815	2.76095502766164	0.00576326118763433	0.0673838439750639	Bin1
Wdr36	8.82078889999119	0.0351829817091158	0.332335781468353	0.00138635480419752	0.998893849260269	0.999370830374423	Wdr36
Stard4	15.6270758090592	-0.175841539396598	0.304289780733232	-0.486124182873988	0.626879122025612	0.882982422121069	Stard4
Epb41l4aos	10.0044041986224	0.562061411952414	0.319903017764188	1.78735344319495	0.0738803813176337	0.350054669689521	Epb41l4aos
Apc	14.7779416275729	0.225352025490022	0.285959897141523	0.775503336054031	0.438042294951099	0.786045063704644	Apc
Srp19	83.783829924411	-0.209661469800695	0.163322142794429	-1.26499839149451	0.205871904474474	0.580542145699754	Srp19
Reep5	476.303425480975	-0.590936029708198	0.104507216358564	-5.6552295929296	1.55638082762861e-08	1.56775437983051e-06	Reep5
Pkd2l2	0.463431405231861	-0.116768358331465	0.311782603988649	-0.450184511459946	0.652577403387333	NA	Pkd2l2
Fam13b	21.5865632832927	0.0989163130810142	0.259452620758963	0.35594330288125	0.721883025676672	0.917549936543171	Fam13b
4933408B17Rik	0.687551947015781	0.197544547165247	0.327720233903313	0.583672789448211	0.559440477647285	NA	4933408B17Rik
Brd8	13.9737211135198	0.145227725510103	0.290937798919436	0.50760046824453	0.611733562188734	0.873095476497163	Brd8
Kif20a	3.01521115615698	0.520966767313218	0.389498079745633	1.20242687488104	0.229198181959283	0.610030526983093	Kif20a
Cdc23	5.29448383147483	-0.116478865223739	0.375525935245987	-0.485854067731977	0.627070636664708	0.882982422121069	Cdc23
Cdc25c	0.495189768975488	0.126758072315511	0.289980707877646	0.609972480220719	0.54188003762881	NA	Cdc25c
Gm3550	6.21806838602955	0.508278899069038	0.363695708757715	1.23739297007149	0.215941227400454	0.591579575901453	Gm3550
Fam53c	10.5559226123774	0.254393107669117	0.313339998503858	0.786431519272395	0.431614723906296	0.783412542696831	Fam53c
Kdm3b	9.79483751481597	0.146322957327699	0.325401327118779	0.445614822017382	0.655875502061253	0.893974706607017	Kdm3b
Egr1	136.080351792681	0.881182498601393	0.368785221356626	2.37635586950504	0.0174845907008996	0.143549037760678	Egr1
Etf1	80.6701033567572	0.235236329256616	0.158703504277439	1.48267503970129	0.138160769346397	0.485675854012024	Etf1
Hspa9	84.1192421995777	0.290194557886198	0.160749855885899	1.81529730354205	0.0694782331670573	0.336969430860228	Hspa9
Ctnna1	44.9658456082245	-0.0774603998919556	0.20358551369959	-0.384854794408888	0.70034499982815	0.909372114303383	Ctnna1
Sil1	12.510403312811	-0.754618565696979	0.337687922032819	-2.35652497881834	0.0184468269646761	0.148996884565881	Sil1
Snhg4	0.953642006097701	0.0510041411482529	0.354198999619575	0.102830976307713	0.918097120037717	NA	Snhg4
Matr3	38.0931592615575	0.0574318392027513	0.211513100223786	0.250811023057585	0.801960218765432	0.944125056445016	Matr3
Paip2	54.4053276183951	-0.373824543682912	0.178507009627988	-2.08543519040814	0.0370298153254439	0.236960714187668	Paip2
Slc23a1	1.06166777534324	-0.15823111327138	0.14225649920496	-0.777752562584219	0.436714898496718	NA	Slc23a1
Spata24	0.799796720544463	0.0623693903430792	0.341517770274311	0.419677587392326	0.674721000221656	NA	Spata24
Dnajc18	5.11455422540559	-0.032161164407892	0.369226370591996	0.0705214739120181	0.94377860938831	0.987560188337589	Dnajc18
1700066B19Rik	0.380552408021027	-0.185782687017164	0.289634109315207	-0.579506895231406	0.562247195416458	NA	1700066B19Rik
Ecscr	0.802672597646452	-0.215237553901076	0.283863473549645	-0.247212130829854	0.804744057575223	NA	Ecscr
Tmem173	19.6708824504353	-0.510926780119503	0.301158202409373	-1.67602886454716	0.0937325389089493	0.398524184531812	Tmem173
Ube2d2a	91.7614527664538	-0.24608591877533	0.150257194229945	-1.60970458260811	0.10746236406725	0.431119700765663	Ube2d2a
Cxxc5	0.537972494730812	0.0945439860902248	0.332496642967456	0.20593766899711	0.836839600445226	NA	Cxxc5
Pura	21.4320866046645	0.62143609147194	0.233085220632979	2.67650881798134	0.00743936081159685	0.0809291213523246	Pura
Igip	1.11508268223758	-0.0925055379177845	0.355624425703567	-0.290213720936141	0.771652739926	0.934439267537253	Igip
Cystm1	4.8570198659238	0.678800411597937	0.39163309974473	1.794998423368	0.0726539511349937	0.346595078365298	Cystm1
Pfdn1	53.9555462842044	-0.397920473078616	0.187217525435073	-2.09295755337685	0.0363529438351962	0.235007168301105	Pfdn1
Hbegf	1.74058911734769	-0.256671161122713	0.353860175950565	-0.674593777691051	0.499933887317928	0.815398941856237	Hbegf
Ankhd1	28.8592063570301	0.21752428874115	0.229679025589741	0.936207399622408	0.3491664140759	0.722327676512467	Ankhd1
Eif4ebp3	10.3335440065909	0.164340372383631	0.31832140393817	0.484875293284973	0.627764809106658	0.883272053504514	Eif4ebp3
Sra1	56.3047506017907	0.374027377515757	0.190710720501176	1.97603532957375	0.0481507759553743	0.272322623677159	Sra1
Apbb3	6.15145364891212	0.517410555850621	0.370467540762782	1.27304618952163	0.203001651917802	0.576326641054442	Apbb3
Slc35a4	25.7434189420746	-0.109237307328129	0.236716569419799	-0.430482237836657	0.66684488465299	0.898041780643363	Slc35a4
Cd14	474.439635232039	1.21118988344802	0.152938905377203	7.92404730428856	2.29902097959009e-15	1.04715407748634e-12	Cd14
Tmco6	2.83899678217519	-0.00881699965132525	0.389042447551109	0.144298338878309	0.885264889964007	0.969580239128379	Tmco6
Ndufa2	244.895031923041	-0.115149383060372	0.105558843708986	-1.08791688442206	0.276631801561637	0.659597778628241	Ndufa2
Ik	51.0793498962677	0.158173910563469	0.184693828132964	0.85465149224122	0.392744112128877	0.758132912965195	Ik
Wdr55	9.27010028632706	0.00796744636841758	0.329491721891224	0.0655278740489246	0.947753713741533	0.988068678862589	Wdr55
Dnd1	0.90320366452669	0.121205450743938	0.344858396696335	0.371786574405133	0.710051760399259	NA	Dnd1
Hars	20.1709955071485	-0.0824121876971846	0.254720549231379	-0.315780471676945	0.75216914159903	0.926447815366448	Hars
Hars2	6.5437502333276	0.128253112318978	0.35999326807487	0.339342806722777	0.734351498572554	0.919837310946149	Hars2
Zmat2	56.3744515410111	0.121330542554637	0.171168510156056	0.687402911956904	0.491828863130001	0.812553094172826	Zmat2
Taf7	20.2586678575044	-0.0158959785051527	0.262077694333658	-0.0576544305899329	0.954023892399581	0.989834039494703	Taf7
3222401L13Rik	0.883101826935601	0.0922046735929156	0.350995211670603	0.215020532923821	0.829751309999629	NA	3222401L13Rik
Gm29994	1.15412429066234	-0.271512758898525	0.360890150374505	-0.88118998884776	0.378214996911947	0.744211177244469	Gm29994
Diaph1	188.013600082821	0.128897509502573	0.134637385099275	0.959950897802108	0.337079928096597	0.712552384454728	Diaph1
Hdac3	12.3600666161349	-0.291367374149483	0.306748094648228	-0.944509426048642	0.344909387305211	0.719725956014992	Hdac3
Fchsd1	1.1970084851929	0.276503631780522	0.375781838620176	0.937868152190923	0.348312171782269	0.722272033173208	Fchsd1
Arap3	0.726126367355663	-0.217723220367803	0.266006455638904	-0.826835599042466	0.408330249618278	NA	Arap3
Pcdh1	0.713517708256632	-0.0581952096217308	0.280171044088399	-0.19938532244016	0.841961340979997	NA	Pcdh1
1700086O06Rik	0.348364430895303	-0.0847312596572584	0.285939625989948	-0.310928170509003	0.755855228214304	NA	1700086O06Rik
Dele1	3.70606552660573	-0.280634598140243	0.38339048514969	-0.690330751695491	0.489986213477718	0.810915572257911	Dele1
Rnf14	10.1319621550376	0.554150543511202	0.314698645122881	1.75228031514987	0.0797256191689321	0.365174820841637	Rnf14
Gnpda1	29.0008356298047	-0.203810806072528	0.225452801794108	-0.922030462520899	0.356512686303569	0.726620019789141	Gnpda1
Ndfip1	63.7022908507502	-0.183891460214633	0.171089339965633	-1.06904146315294	0.285050986461268	0.666600450859972	Ndfip1
Fgf1	2.75960905084848	0.474240474535165	0.343625295176575	1.44248036861443	0.149166905803061	0.505063261966825	Fgf1
Arhgap26	29.0232799920998	-0.202825371608009	0.233486221548699	-0.84247973653894	0.39951947739889	0.763167753554001	Arhgap26
Nr3c1	52.690143099157	0.0304626095337014	0.17758820660526	0.209763647251694	0.833852147091996	0.952506279897039	Nr3c1
Yipf5	30.2344397760545	-0.320713065052222	0.232562960707276	-1.3549033867714	0.175448340481064	0.54163088490694	Yipf5
Prelid2	6.90142887685375	-0.410807031762105	0.355803666543963	-1.0727899069108	0.283365390332163	0.665139591057382	Prelid2
Lars	20.901167421561	-0.227974503351179	0.263854396221472	-0.83145924214655	0.405714243973294	0.767611056504286	Lars
Gm4013	2.93404952545017	-0.260565137794901	0.382296139266363	-0.733581164837254	0.46320404381413	0.799559328224885	Gm4013
Rbm27	26.3754901943067	-0.361449326942038	0.248834003030203	-1.40341034567218	0.160494509694325	0.521175368099183	Rbm27
Tcerg1	29.1663133805885	-0.144987823575511	0.240261791176223	-0.610372019196668	0.541615399093202	0.84058709939265	Tcerg1
Dpysl3	0.710506673409332	0.026345945583765	0.320380319786336	0.0537714607426528	0.957117247640581	NA	Dpysl3
Eif3j2	1.87541265303918	0.445138619274308	0.376132843637562	1.17324090622329	0.240699212276555	0.625429133708661	Eif3j2
Dcp2	14.5440418703561	0.245418168157878	0.293698184987396	0.840607367370731	0.400567930031147	0.764017593918904	Dcp2
Ythdc2	4.70010301618028	0.115483239967344	0.37070584812425	0.325550707721305	0.744764311564795	0.922947594038451	Ythdc2
Trim36	3.84749202077941	0.304604477656984	0.384597200394368	0.787215446930735	0.431155756230541	0.783412542696831	Trim36
Pggt1b	16.2364857173598	0.55589022401105	0.272789902833633	2.08062060138195	0.0374686467025836	0.238130116249051	Pggt1b
Ccdc112	1.7153803604666	-0.121348304569858	0.377715080543699	-0.297303734106193	0.766234631060901	0.932124275569354	Ccdc112
Fem1c	25.6798448113729	-0.473142097991427	0.240291232213792	-1.95452652511291	0.050638981086014	0.281279939478835	Fem1c
Ticam2	14.8417785060821	-0.370598695827069	0.306775649213953	-1.1525185724937	0.249108042316523	0.634088868669424	Ticam2
Tmed7	42.3103716724776	0.352425777930108	0.187815778064263	1.91362083974821	0.0556686202935253	0.295133839167496	Tmed7
Eif1a	96.3307231088245	0.406748413231084	0.141132527411949	2.90047576304718	0.00372596651659995	0.0498453638543591	Eif1a
Cdo1	1.80023954672381	0.588547527210151	0.350664801917252	1.72743946124276	0.0840887687682229	0.375204686878287	Cdo1
Atg12	19.7341195223002	0.403604471223631	0.278171845743641	1.44284633796513	0.149063762484175	0.504879397279088	Atg12
Ap3s1	66.1215302784514	0.0606627875709079	0.213536843772858	0.333094989565167	0.739062581389173	0.92116830489387	Ap3s1
Commd10	13.8673119624891	-0.774381032024455	0.313613301910058	-2.3887586496862	0.0169054039252958	0.140809158889459	Commd10
Hspe1-rs1	0.826298819706618	-0.144348591557958	0.31038516333331	-0.497632331489302	0.618743211071701	NA	Hspe1-rs1
Eno1b	12.2885072583019	-0.455081028874242	0.341804791756301	-1.43482890019307	0.15133586031167	0.508139254046492	Eno1b
Dtwd2	1.7250492220171	-0.577507430981098	0.370999947213711	-1.99883088280236	0.0456266551110761	0.264501157455996	Dtwd2
Dmxl1	14.778508879326	0.858246944882921	0.280363765388223	3.09589344660249	0.0019622085929587	0.031287819208273	Dmxl1
Tnfaip8	54.9734827944664	0.434603617350595	0.189532884480435	2.29407256497918	0.0217863309343986	0.165768377502669	Tnfaip8
Hsd17b4	52.4172332656613	0.221458044603719	0.191119452309219	1.13495796013188	0.256392933159006	0.641840964774458	Hsd17b4
Srfbp1	9.70348431724565	-0.0909437053338406	0.33488252527949	-0.212620404234269	0.831623055051377	0.951380642025928	Srfbp1
Snx2	41.7780790268666	-0.594174576228941	0.203634544792109	-2.8646993741401	0.00417405301330656	0.0538514524229058	Snx2
Snx24	20.4229382563644	-0.888192733833072	0.275903706303531	-3.13097270236618	0.00174228354533325	0.0286533162023723	Snx24
Ppic	0.708638707274736	-0.224331475473382	0.288063905677854	-0.605779042337383	0.54466148828269	NA	Ppic
Cep120	15.0541906552616	0.382921967277843	0.282298129264081	1.37698963770096	0.168515451600755	0.531257258793111	Cep120
Csnk1g3	17.9186097154381	-0.103917898633627	0.268443668432451	-0.377140950672466	0.706068860045486	0.91233933281972	Csnk1g3
Zfp608	25.4681664432388	0.198943391403781	0.251893356955692	0.749873919371424	0.45333064353735	0.794428207042034	Zfp608
Gm4221	0.743629414623471	-0.00383214939755474	0.337992112994279	-0.137752519450671	0.890436010495443	NA	Gm4221
Aldh7a1	3.04652246823127	-0.00957970909314789	0.386962718096395	0.0177438422397815	0.985843205094963	0.997166718919498	Aldh7a1
Phax	22.713390000209	-0.399821001730337	0.25773756658753	-1.52675139832511	0.126822841197273	0.467980304467287	Phax
Lmnb1	46.3855530111587	0.25666121648729	0.227010750634728	1.16519985019817	0.243938106267967	0.628553644798946	Lmnb1
March3	1.26517936403368	0.243806583270075	0.363628659283621	0.693387683666696	0.488066289394952	0.809934373589966	March3
C330018D20Rik	3.26117556128989	-0.192616111426367	0.387068083371238	-0.462124608232464	0.643991964078258	0.889082686747151	C330018D20Rik
Prrc1	14.4805407403471	-0.0718907046711041	0.293043690992757	-0.221844174762697	0.82443518966697	0.949308667741437	Prrc1
Slc12a2	1.33272099556177	0.191162650041645	0.3610938670695	0.751187075293724	0.452540077476005	0.794428207042034	Slc12a2
Isoc1	16.7704688247921	-0.206784170076496	0.27794333674579	-0.774836346200411	0.438436369196834	0.786482774607197	Isoc1
Iigp1	4.48594056458244	-0.0736656371985208	0.337381506974438	-0.0337181227477058	0.973101927326275	0.994170681908683	Iigp1
Smim3	30.7903334864305	-0.0218293973720063	0.229110553711114	-0.090102879553912	0.928205460976629	0.983520690611893	Smim3
Dctn4	86.7603850574496	0.0460923565652125	0.165511768350165	0.285885574330228	0.774965762863004	0.935237780677411	Dctn4
Rbm22	42.1705531803419	0.295626756997154	0.238756811998645	1.23668678865873	0.216203385299377	0.591833463390717	Rbm22
Synpo	6.75947078067632	-0.373950920800632	0.379957302784081	-1.0027384125269	0.315987091049347	0.696602733723289	Synpo
Ndst1	8.34126572255499	0.528810852173177	0.391854158010235	1.40551134527718	0.159869278053853	0.520848203606601	Ndst1
Rps14	632.410810963975	0.0140946031153839	0.0877222753602103	0.155657052968174	0.876303351208286	0.968057034882533	Rps14
Cd74	1488.31695100037	1.34033309708981	0.333739375802588	4.0087780480611	6.10337468646099e-05	0.00190294503617159	Cd74
Tcof1	22.3968089840395	-0.438057217205407	0.28270662040143	-1.56174667876327	0.118347677568455	0.4515611773097	Tcof1
Camk2a	0.588593356486837	-0.101097548902894	0.327401485052789	-0.393703043712826	0.693800293937716	NA	Camk2a
Csf1r	54.5816873342598	0.0402921280273067	0.179163882568064	0.236089299020261	0.81336337740083	0.946860177981008	Csf1r
Hmgxb3	8.38430399735433	-0.0728403771147173	0.330497646700265	-0.175828714479533	0.860428510169827	0.961674390042591	Hmgxb3
Slc26a2	14.2485208847804	-0.118508435282928	0.306353529102024	-0.303546270815787	0.761473590722359	0.930017205296881	Slc26a2
Ppargc1b	3.14667515275521	-0.841413972673347	0.381004564212976	-1.96626032655164	0.0492685471188398	0.276951343811639	Ppargc1b
Csnk1a1	87.2253260028358	-0.0460301087020652	0.156944059455342	-0.289288403470986	0.77236068581291	0.934510335149943	Csnk1a1
Bvht	0.78145288189301	0.025181924735163	0.140956549100884	0.359406384086546	0.719291099545522	NA	Bvht
Pcyox1l	0.763046963511014	-0.281923103329806	0.331430988579707	-0.646575452375968	0.517906749545935	NA	Pcyox1l
Grpel2	7.64280027134963	0.289570183281676	0.329803664876621	0.993981692717417	0.320231780342133	0.698048041019756	Grpel2
1500015A07Rik	0.505354204915851	0.0981006233580354	0.298085006568411	0.313757566767207	0.75370517484425	NA	1500015A07Rik
Afap1l1	0.515342331293105	-0.399714891256752	0.24839436714608	-1.05440945108362	0.291695497096173	NA	Afap1l1
Adrb2	49.6724071217268	0.0708608729502653	0.244597211826805	0.257231152185755	0.797000336938687	0.942356836349998	Adrb2
Gm9949	0.629019791929615	-0.119396080352147	0.315659619753135	-0.550673334677575	0.581857627136993	NA	Gm9949
Fbxo38	10.4914659725363	-0.205681672385119	0.312175817879729	-0.617015983797521	0.537224183010153	0.838492333315608	Fbxo38
Spink10	3.60145647939713	-0.0920872389040688	0.380225760243175	-0.442762611419398	0.657937449529756	0.895093572083037	Spink10
Apcdd1	1.35913970027882	-0.557410773523357	0.37204472208165	-1.47158717770734	0.141132390186851	0.489908299738447	Apcdd1
Napg	29.8559625011873	-0.302146343196678	0.229761645401217	-1.328833635137	0.183902862668992	0.553028095958701	Napg
Txnl1	59.7552818147053	0.0737483561991837	0.183813226450274	0.412998567468534	0.679607663293988	0.901553739479273	Txnl1
Wdr7	12.820497840577	0.781246223033146	0.293226086932971	2.72163715886432	0.00649594221012458	0.0735808053010921	Wdr7
Fech	13.3954685527855	0.089488138625482	0.297373883878764	0.21513192960848	0.829664460448824	0.950920843533704	Fech
Nars	72.8426409102624	-0.376043351742081	0.171571834047401	-2.15849937896272	0.0308890266440931	0.20985307595559	Nars
Nedd4l	3.59673853764131	0.150926828235256	0.387276311605331	0.265787049335239	0.790403217723485	0.939807914850977	Nedd4l
Alpk2	4.66674961683199	1.32878277396082	0.39023532542718	3.3233510301861	0.000889429139553778	0.0167282938347673	Alpk2
Malt1	127.820745941666	1.83834936711736	0.255473314355635	7.18524512831849	6.70867128605025e-13	1.95222334424062e-10	Malt1
Zfp532	1.14637114200901	-0.0479781333877539	0.293746952599931	0.305078059611117	0.760306701047484	0.930017205296881	Zfp532
Sec11c	104.403638450761	-0.560298872530092	0.162449813430194	-3.42431039294918	0.000616361783262211	0.0126360196505967	Sec11c
Lman1	27.5279635366106	-0.285767703441151	0.233063817369746	-1.2019660315004	0.229376689124598	0.610204458999914	Lman1
Ccbe1	3.02481689590456	0.1243705262457	0.386054407431739	0.148444108548918	0.881992292055709	0.968603170518762	Ccbe1
Gm50143	4.45446078667318	0.329600664054364	0.377164980546982	0.806410002179693	0.420006481583159	0.775706062381425	Gm50143
Pmaip1	12.1961842044128	0.120043004002866	0.343815264025727	0.354618090651461	0.722875721499493	0.917705489982497	Pmaip1
Chmp1b	19.6841320027378	0.0464008286960513	0.272868964409617	0.152400298285698	0.878871221827975	0.968603170518762	Chmp1b
Mppe1	5.4402254378352	-0.419096345557991	0.372088246559871	-1.02587749642698	0.304949331197684	0.688091959430933	Mppe1
Impa2	19.9287544391931	-0.174949088621411	0.255060893471119	-0.65658193576462	0.511449767254826	0.823666066373799	Impa2
Tubb6	53.101696736858	0.597669625085828	0.206614710543132	2.91685296350849	0.0035358241176554	0.0481055759176078	Tubb6
Afg3l2	21.0529525102973	0.0971779963416455	0.271698876197339	0.377764565835729	0.705605498885267	0.91233933281972	Afg3l2
Spire1	21.7245366143535	0.588411308019782	0.236344972775057	2.53087292793734	0.0113779060550526	0.109232847296646	Spire1
Cep76	0.987205298948347	-0.263055736557691	0.343746942937513	-0.785081224055129	0.432405947505895	NA	Cep76
Psmg2	13.3331454837434	-0.254237636232255	0.314372307632306	-0.861381184323158	0.389028135540481	0.754600203005796	Psmg2
Ptpn2	28.9822150891543	0.209345670089364	0.248255463770897	0.852260317103672	0.394069625754748	0.759013311161379	Ptpn2
Seh1l	17.2563810765169	-0.215597541636866	0.271709274723695	-0.756597844371283	0.449290833191093	0.792715146689314	Seh1l
Cep192	5.98079145373362	0.0850446091122308	0.372201941059933	0.197149953555776	0.843710193172218	0.955831975262462	Cep192
Ldlrad4	10.3870988160997	0.546567730407197	0.322835691592634	1.66552552770633	0.0958079550089405	0.403374445730768	Ldlrad4
Fam210a	6.2854817557186	-0.237463763205642	0.351126519386214	-0.554765411450661	0.579055128415455	0.856706419019054	Fam210a
Rnmt	15.0559128726763	0.455786823610838	0.268931945878357	1.7229914241591	0.0848900758830148	0.376985347583918	Rnmt
Mc5r	0.774868919026391	0.293196629412046	0.323304959212034	0.882582314955513	0.37746198720164	NA	Mc5r
Tcf4	9.71612112527458	0.742467730009626	0.370740637067919	2.08701611694211	0.0368866776939362	0.236378331964843	Tcf4
4930503L19Rik	10.3228688204271	-1.03732990403026	0.343049130490242	-2.83853920501155	0.00453205515748673	0.0571333451622515	4930503L19Rik
Stard6	0.589566869653775	-0.123494560801454	0.322813733420542	-0.561049696928078	0.574763658795071	NA	Stard6
Poli	1.32378820936234	0.15999837484852	0.372458596806699	0.305113564343159	0.760279660624212	0.930017205296881	Poli
Mbd2	32.462096668498	0.179709920541687	0.233871587046408	0.736353987847018	0.461515298611947	0.798737897427258	Mbd2
Mex3c	11.0545274155566	0.244765054267508	0.306449384361768	0.849547978276143	0.395576444936929	0.759870852221199	Mex3c
Smad4	14.9641135559548	0.408472694694394	0.2770508702017	1.48894499720551	0.136501853147378	0.484901885514506	Smad4
Elac1	4.41222368365886	-0.130621178325892	0.377630207171068	-0.314255108331148	0.753327290664169	0.926578953186957	Elac1
Me2	34.1336294901459	0.134435058093065	0.223311183279615	0.594724235588707	0.55202781895127	0.845103526426057	Me2
Ska1	2.01774701406006	0.325367684014958	0.386426985270962	0.632506416597192	0.527056016925615	0.833000214487522	Ska1
Cxxc1	13.8586886213828	-0.518651662989664	0.313995744200622	-1.66627160705286	0.0956593292253426	0.403317378325224	Cxxc1
Mbd1	15.332252012905	0.300292485488517	0.27746091768478	1.10731420633793	0.268158104304559	0.653150741094077	Mbd1
Acaa2	30.0646993614223	-0.401585359212789	0.252506927238293	-1.62236321164427	0.104725601303834	0.424084035275983	Acaa2
Rpl17	432.600769512165	0.0334955159776202	0.136424432990313	0.241494556932491	0.809171834608876	0.945599242742221	Rpl17
BC031181	64.6972082445277	-0.11822123194413	0.173408136920303	-0.690381504184017	0.489954304943405	0.810915572257911	BC031181
Dym	12.8683626029797	0.45170949683454	0.309903790019389	1.47366491400176	0.140571834055774	0.48908353821597	Dym
Smad7	5.5914528078406	0.62365469944707	0.377057586542138	1.6615325215853	0.0966065429173567	0.405679392248344	Smad7
Ctif	1.54601137568059	-0.37876250742107	0.376474181106461	-0.965614800013864	0.334236966757333	0.710813330034475	Ctif
Smad2	16.6859225933023	0.147501960215936	0.263616645871829	0.55651801881691	0.577856779981526	0.855807687833951	Smad2
Ier3ip1	129.887305030192	-0.243061217311609	0.153750169784064	-1.57269014002254	0.115790584035518	0.446187174219441	Ier3ip1
Hdhd2	9.94862374191022	-0.260997305266204	0.31899777315773	-0.770977707420609	0.440720145246319	0.788013378676145	Hdhd2
Pias2	6.84079578353862	0.288578277348054	0.340207850426694	0.878213597663115	0.379827814164564	0.745771411419392	Pias2
8030462N17Rik	6.7555268119769	0.926779802441229	0.343808856516052	2.7151779996234	0.0066240157092955	0.0741373080379609	8030462N17Rik
Haus1	3.72548748861026	-0.236654391681961	0.388685654199114	-0.63667113855538	0.524339076852242	0.831135749599651	Haus1
Atp5a1	195.487456748992	-0.247130926880784	0.113853934433948	-2.16694478139059	0.0302390648006338	0.207193565622077	Atp5a1
Pstpip2	17.6503163463732	0.661879653600219	0.294214422927504	2.25580828133752	0.0240826404866395	0.176797296242492	Pstpip2
F830208F22Rik	1.34723299336017	0.387559760592625	0.355281582314825	0.999401387205112	0.317600288113411	0.697088639082204	F830208F22Rik
Epg5	5.28541108956109	0.472338462031052	0.365900395394119	1.38737336343259	0.165327942918784	0.526916802560748	Epg5
Gm6133	0.615539826920937	0.302139076655915	0.299180513332272	1.00302354048327	0.315849503344101	NA	Gm6133
Adnp2	2.79931605338072	0.362583927452336	0.386882069501657	1.0242431169197	0.305720458013195	0.688758606052954	Adnp2
Rbfa	15.2686097392266	-0.041040360511353	0.305133221397619	-0.143172928057571	0.886153609809551	0.969688913396087	Rbfa
Gm16286	30.8903521821707	0.331769946443658	0.236174352419405	1.37204241699339	0.170050233591239	0.532556815838231	Gm16286
Txnl4a	12.7088748623888	-0.331634612166087	0.302218317220187	-1.13837700706462	0.254963090881049	0.640310622225241	Txnl4a
Pqlc1	40.8695108751705	-0.122255377021912	0.203178344856599	-0.619933796120597	0.535301374342962	0.836987641435354	Pqlc1
Ctdp1	15.4843550882294	-0.13942086422167	0.291310616007608	-0.463001270580501	0.643363456367775	0.888931095872964	Ctdp1
Nfatc1	31.5048220060627	-0.251907703204297	0.225937808992597	-1.0691812075845	0.284988024900774	0.666600450859972	Nfatc1
Atp9b	18.3706308648886	0.231333910507044	0.258524162819411	0.900693405655369	0.367751355808087	0.735081702622691	Atp9b
Mbp	15.206884409999	-0.0961818834992515	0.303028566354606	-0.374092597690425	0.708335425733575	0.913070249782814	Mbp
Zfp236	7.42288109195682	0.0284761769657523	0.347290921193575	0.0922477061666016	0.926501235560491	0.983107625317307	Zfp236
Zfp516	3.27039923244028	0.225590899949673	0.389209056113076	0.692877448092866	0.488386463457482	0.810138634431782	Zfp516
Gm50419	1.13630888745763	0.864100143523947	0.31714889891073	2.85752714098481	0.00426956118931444	0.054880887140194	Gm50419
Tshz1	9.46026762362003	-0.0375753182296388	0.328283420954899	-0.0741053980276481	0.940926520068839	0.986794329212257	Tshz1
Zadh2	6.96059732089083	0.311864175491141	0.360507659952206	0.91910200961924	0.358042218231301	0.727331835988193	Zadh2
Zfp407	4.49155135723674	-0.300484282965296	0.375664290227457	-0.706854448219265	0.479656934144575	0.808166270125125	Zfp407
Cndp2	126.095565039999	0.023889584074002	0.147570755297672	0.16606013598462	0.868109625391509	0.965125354406969	Cndp2
Cyb5a	169.389332549179	-0.491237806925135	0.115404352357793	-4.24245084010229	2.21091981528596e-05	0.000827199856604848	Cyb5a
Timm21	6.1937901411526	-0.116452374297008	0.353964157229411	-0.282529131809471	0.777537812089538	0.935237780677411	Timm21
Socs6	4.13218265686048	-0.364544145103382	0.386660811065613	-0.773270728108148	0.439362175594842	0.786930783301687	Socs6
Rttn	1.00282872863913	0.295823751661467	0.335240045023526	0.816573993197722	0.414171922328851	NA	Rttn
Tmx3	27.1649375204264	0.126725614568043	0.243452787113376	0.548646409446365	0.583248130093313	0.858131192494715	Tmx3
Gm45871	1.15383208576447	0.0868769778412874	0.365628764669999	0.237814307800783	0.812025120974407	0.946669838340517	Gm45871
Ighmbp2	3.26549835764033	0.736804191504083	0.388305684819681	1.86889173250961	0.0616378787786993	0.314677591659675	Ighmbp2
Mrpl21	30.7216838371774	-0.609618818128752	0.230083189050645	-2.59806189757344	0.00937515926306983	0.0957253103702919	Mrpl21
Cpt1a	63.7622088612522	0.0474254908739474	0.185280905440386	0.256536393407371	0.797536682520801	0.942576070181398	Cpt1a
Tesmin	3.0828956333777	0.0513092959587559	0.385894542646002	0.146246222019481	0.883727017892494	0.968908868596731	Tesmin
Gal	66.429494499186	-1.5348080052685	0.221088332044932	-6.77705115082876	1.22653472784761e-11	2.85537284642924e-09	Gal
Ppp6r3	24.0486910996758	0.285384682446141	0.237895158840654	1.19036177058882	0.233904231978789	0.616447983449005	Ppp6r3
Lrp5	4.41111873332146	0.457610890001703	0.383578099219152	1.1779241641908	0.23882684067672	0.622717708468363	Lrp5
1810055G02Rik	3.30428748707364	-0.297192473823707	0.382602334033456	-0.691163628958393	0.489462717639885	0.810781140452778	1810055G02Rik
Kmt5b	15.3771121915153	-0.153449857582737	0.288377109454495	-0.491881081535884	0.622803413053482	0.880616622371208	Kmt5b
Chka	93.8129280422607	0.989326059626719	0.243495977243585	4.05124340256067	5.094617595101e-05	0.00165575812616071	Chka
Tcirg1	115.545739516321	0.679981197470262	0.157219079902169	4.30460614140029	1.67283075615666e-05	0.000646663284188086	Tcirg1
Ndufs8	51.6609447900336	-0.432074586351446	0.186905643420437	-2.26355398693378	0.0236015605954917	0.174488319547192	Ndufs8
Aldh3b1	48.3087751837489	-0.163907904075946	0.184181333371993	-0.891243827931856	0.372798376400718	0.739946152173914	Aldh3b1
Unc93b1	95.822657192024	0.0194023062980162	0.171230594103422	0.108848605135521	0.913322571491894	0.978858109914417	Unc93b1
Acy3	1.18655218072725	0.328090439963498	0.364839568127137	0.80538045727246	0.420600165598534	0.776374193802769	Acy3
4833408A19Rik	0.809080944854829	0.165201814312152	0.347932841225801	0.49770813120651	0.618689776102828	NA	4833408A19Rik
Nudt8	13.406271251156	-0.193743631539907	0.297053864773456	-0.650697007075503	0.515242095581953	0.826470095439678	Nudt8
Doc2g	0.928429083314334	-0.205463686401135	0.356750992187101	-0.651446581849824	0.514758249196328	NA	Doc2g
Ndufv1	34.3441849863457	-0.448821871161532	0.214339610286465	-2.08699497518436	0.0368885887627963	0.236378331964843	Ndufv1
Gstp1	83.3844159347032	-0.645110785908512	0.197433853910168	-3.26294827198967	0.00110259643165479	0.0199840834221724	Gstp1
Gstp2	1.24155633975694	0.567249575240651	0.372492731641442	1.59560755906078	0.110576438803664	0.435815941650558	Gstp2
Cdk2ap2	219.9739243371	-0.596326510389996	0.14046153774983	-4.2299316330518	2.33762344081162e-05	0.000862286731195161	Cdk2ap2
Pitpnm1	33.6869488840499	-0.000710542033840177	0.210494366321934	-0.0388855408670193	0.968981644567147	0.993059255379127	Pitpnm1
Aip	23.7342558337916	-0.436934282318657	0.258853784275155	-1.71595311255747	0.0861706244539256	0.380254196200221	Aip
Tmem134	80.4437376863595	-0.432857500025946	0.155835935682681	-2.7754490465514	0.00551255365230904	0.065475637258038	Tmem134
Coro1b	65.4070054295811	-0.439438387246092	0.180599905642244	-2.40032535688569	0.0163805051081905	0.137888643675302	Coro1b
Ptprcap	0.385166654634891	-0.113633481439693	0.263697982440505	-0.422822755495206	0.672424583882474	NA	Ptprcap
Rps6kb2	8.36217894227288	0.485478039651516	0.333091141555233	1.34715304033536	0.177930948528808	0.543695213829223	Rps6kb2
Carns1	1.64481546788587	-0.168069525582998	0.379922125921213	-0.405588409147418	0.6850450467775	0.904300895922516	Carns1
Ppp1ca	189.888742431918	-0.328759838570126	0.119951106583764	-2.73015442314227	0.00633046646534573	0.0723205743630991	Ppp1ca
Rad9a	9.71065281932978	0.153895486850399	0.358510326281073	0.449801420150259	0.652853633752808	0.892858311644179	Rad9a
Clcf1	19.2022816919075	1.40422024027021	0.376699491619065	3.66573632848298	0.000246627933977303	0.00612245079702898	Clcf1
Pold4	80.5323784698835	-0.446390668916073	0.156030737884178	-2.84145121002253	0.00449087230843436	0.0568181017536046	Pold4
Ssh3	16.1231092601029	-0.125696978454415	0.288871737947886	-0.472349245062545	0.636677525713227	0.887278273684744	Ssh3
Ankrd13d	1.22859117088503	-0.142319635071388	0.365220989000132	-0.71380041744219	0.475350601514997	0.805738664350751	Ankrd13d
Grk2	78.7427654476603	0.288374425180237	0.15878588188896	1.79790227290469	0.0721924958930383	0.345375620125343	Grk2
Kdm2a	31.1783277626614	0.224115594752514	0.258113883627976	0.901050187086352	0.367561636243544	0.735081702622691	Kdm2a
Lrfn4	2.31181245531807	-0.574382756612065	0.383033047224304	-1.32759264041875	0.184312717143251	0.553028095958701	Lrfn4
Rce1	12.4675575936039	-0.200434494202707	0.295573581855978	-0.600999988121533	0.547839994211812	0.843499673627711	Rce1
Rbm4b	8.03126577516332	-0.0711811591412297	0.344851225597076	-0.256190885355678	0.797803446270018	0.942784986252083	Rbm4b
Rbm4	11.6710917140119	0.0967601593702058	0.313362964673908	0.22325978762017	0.823333322210594	0.949289003244352	Rbm4
Rbm14	14.8020910016084	0.0196262523106961	0.294235955608624	0.0275716044235551	0.97800382943969	0.995295134759102	Rbm14
Ccs	16.5371795145081	-0.304925874813287	0.273038513527168	-1.07748045464547	0.281265678053409	0.663719516915754	Ccs
Ctsf	10.5639212926995	-0.151827150738118	0.312034321498807	-0.515102544796848	0.606481364534906	0.870556098119271	Ctsf
Zdhhc24	3.74114847287486	0.0223897605550479	0.382819254924752	-0.0684316492868555	0.945442028385365	0.987679566151285	Zdhhc24
Dpp3	17.1796574152847	-0.106619016127012	0.274240836747752	-0.375772609551105	0.707085952348039	0.91233933281972	Dpp3
Peli3	2.33799174653296	0.707879873000821	0.389332534875552	1.79258790733106	0.0730388414320694	0.347639665080581	Peli3
Mrpl11	25.5762905328735	-0.511905748128882	0.240876015809717	-2.06542772031078	0.0388825479729396	0.241884544278216	Mrpl11
Slc29a2	0.378649240670356	-0.0749204472059978	0.298008400410777	-0.283438130923506	0.776841002026382	NA	Slc29a2
B4gat1	6.14381326821807	0.162845578321897	0.357053224619089	0.397037403767644	0.691339878475031	0.905187684525187	B4gat1
Brms1	23.3676935775183	-0.0848860250972374	0.246522440723709	-0.312845213530294	0.754398262841858	0.927264601845747	Brms1
Tmem151a	3.93827971018168	0.0867413737388111	0.382338489941161	0.264395924342807	0.791474851728435	0.939807914850977	Tmem151a
Yif1a	17.0982556358332	-0.220628717059837	0.265963017396283	-0.70633982098064	0.479976835190539	0.808166270125125	Yif1a
Rab1b	68.4580039170663	0.0579985174962464	0.169502734528878	0.362504147268414	0.71697532491656	0.916311709743234	Rab1b
Klc2	4.59567053271546	0.215555381875811	0.372381619897189	0.73664962741414	0.461335446983769	0.798737897427258	Klc2
Pacs1	7.89101429592336	0.061886908438639	0.346604082245802	0.263630745171666	0.792064465159891	0.93982683964259	Pacs1
Sf3b2	75.423073095454	0.124202425617629	0.156774321789131	0.776923104191071	0.43720413916463	0.785718051538466	Sf3b2
Banf1	87.5426714332785	-0.531321784663233	0.177778421836007	-2.99501678196301	0.00274429742483302	0.039794784611925	Banf1
Eif1ad	27.1412948189796	-0.297244138395884	0.239935062532585	-1.21217998374324	0.225443491800237	0.604871333014663	Eif1ad
Sart1	20.2619929646133	0.31328816500947	0.258654187596582	1.16800507662992	0.242804717140415	0.627744870869444	Sart1
D330050I16Rik	0.50673637894613	-0.345871800382557	0.31426248768798	-0.975907710272587	0.329110200918635	NA	D330050I16Rik
4930481A15Rik	0.666568088090157	0.0404057692231517	0.294518135680317	0.0904754378029585	0.927909411682581	NA	4930481A15Rik
Drap1	49.0918421470497	0.190062861785067	0.185524412413667	0.999234196307182	0.317681253916694	0.697088639082204	Drap1
AI837181	10.2405898145951	0.0564879649162271	0.308054923658698	0.252027498259502	0.801019809147113	0.944125056445016	AI837181
Fosl1	31.9415882017596	0.965612230290686	0.242279248586062	4.03801105668876	5.39063129184564e-05	0.00173760779733461	Fosl1
Ccdc85b	27.3943199469638	-0.155672928816872	0.261001676174661	-0.623220438594757	0.533139672430531	0.836707579003859	Ccdc85b
Fibp	28.6572284330514	-0.359674597302607	0.244745787622183	-1.46048627440966	0.144156477073887	0.495629554915012	Fibp
Efemp2	4.06896640586941	0.43482092345188	0.384552196721301	1.18810031869274	0.234793888818267	0.617394773910684	Efemp2
Mus81	4.01089711980477	0.256931102468403	0.378542068080158	0.70151196171782	0.48298357231732	0.808402851397285	Mus81
Cfl1	670.274668194338	-0.369519140229613	0.0976923249314786	-3.78273788888564	0.000155112729939577	0.0041772775291697	Cfl1
Snx32	1.09194575367197	0.282771034668613	0.360034293780157	0.811732392976339	0.416945202778875	NA	Snx32
Ap5b1	1.35075674034366	-0.520389176624373	0.361768552498857	-1.72704154308865	0.0841602028524439	0.37533515754883	Ap5b1
Rnaseh2c	38.1322477986136	-0.235614702754586	0.232232934341891	-0.997465397134164	0.318538661716035	0.697816846829554	Rnaseh2c
Kat5	13.0801703113091	0.701555067775865	0.296015411083176	2.42793374427514	0.0151851170772672	0.131037303543205	Kat5
Rela	50.7228513230902	0.648290535910964	0.201448071033703	3.21064629554925	0.00132436836649857	0.0233964300294082	Rela
Sipa1	23.2829815545853	0.430255442094313	0.247438927809374	1.68988573070622	0.0910498180231443	0.392041879823452	Sipa1
Pcnx3	14.6981374070633	0.526620973537717	0.291879972350989	1.79272034247811	0.0730176521114038	0.347639665080581	Pcnx3
Map3k11	29.0391795883853	-0.0262047372991448	0.220171907733001	-0.116131866206773	0.90754803408916	0.977286450785788	Map3k11
Ehbp1l1	58.0340535280842	-0.147478435877727	0.185660133697158	-0.807752337725212	0.419233167770105	0.775706062381425	Ehbp1l1
Fam89b	65.7389075527764	-0.54711438994453	0.201881094799495	-2.68043044636278	0.00735275429444852	0.0803205985283032	Fam89b
Znrd2	12.3312312596698	-0.105569731605879	0.317356781970657	-0.40724380673372	0.68382893009003	0.903770364647987	Znrd2
Ltbp3	0.713089997066028	-0.389502830632797	0.328175152757209	-1.17780627108863	0.238873848014483	NA	Ltbp3
Scyl1	19.4457872756931	-0.166926822819853	0.255678068953986	-0.648749990420734	0.516499986600863	0.82698064785575	Scyl1
Malat1	5831.15651214253	0.610855284962915	0.180691529621678	3.37898047207361	0.000727551758982867	0.0143267523065874	Malat1
Neat1	359.628523626874	0.61313697690533	0.19568447380255	3.13113050846896	0.0017413475701716	0.0286533162023723	Neat1
Frmd8	16.1416962888334	-0.885281277070574	0.291904336941259	-2.88118201429897	0.00396186778001656	0.0518158887184188	Frmd8
Slc25a45	6.58749560078487	-0.605242151744074	0.356188476592067	-1.67581771471363	0.0937739031683015	0.398529577927435	Slc25a45
Tigd3	0.816631881677248	0.407467273068489	0.334739457391691	1.14465669213261	0.252351398019165	NA	Tigd3
Dpf2	24.8902754168412	0.188941365958778	0.235459488537517	0.779402905577343	0.435742412789368	0.784740848612931	Dpf2
Cdc42ep2	29.1996761218038	1.96383421172964	0.279489470772234	6.99918822039207	2.57449806314612e-12	6.74261042737969e-10	Cdc42ep2
Pola2	62.7424163866285	-0.394875827322311	0.367424845546647	-1.14372040587228	0.252739607931389	0.63753916029117	Pola2
Capn1	64.9886255366916	0.270367434497965	0.181330757878697	1.46761252658278	0.142209503414256	0.492433175209848	Capn1
Syvn1	29.5968436059445	0.115677662342832	0.261111251830601	0.454062289711047	0.64978399431925	0.891382181027476	Syvn1
Mrpl49	8.982045597668	-0.552522486209713	0.348601254003999	-1.53255127602887	0.125386454459481	0.464479666519632	Mrpl49
Fau	2579.07979439303	-0.078955462134072	0.11159805911188	-0.712312523026667	0.476271270987313	0.806305403177617	Fau
Znhit2	11.7418338850478	-0.244635013573248	0.314589791913517	-0.76064534058343	0.446868930498072	0.791416839465289	Znhit2
Tm7sf2	5.30138820475938	0.570905410701593	0.37375982349841	1.72242354643343	0.0849928213009098	0.377281693198445	Tm7sf2
Vps51	14.2046462379122	-0.492039362454053	0.301900882679251	-1.57197444605264	0.115956477685146	0.446602963319703	Vps51
Zfpl1	10.7927097600841	-0.288759344594351	0.307612630338942	-0.900817166171751	0.367685538885767	0.735081702622691	Zfpl1
Cdca5	1.71198613742934	0.362445543463931	0.367169246373507	0.738926849858559	0.459951417333521	0.798252328087084	Cdca5
Sac3d1	9.12729745471222	-0.233705851552355	0.328556718258503	-0.539865589457998	0.589289730144085	0.860666386905337	Sac3d1
Snx15	12.015511845974	0.216751642393658	0.317662332814996	0.683856116952397	0.494066026776153	0.813810644104871	Snx15
Arl2	8.83530749930696	0.154471200451653	0.329521547673865	0.436684633871589	0.662340074618314	0.89667743710057	Arl2
Batf2	1.0313133687212	0.121299409208003	0.17948113029488	0.969903435212433	0.332094627611958	NA	Batf2
Ppp2r5b	3.5290201740304	-0.419054550947585	0.388481489073826	-0.976579310450314	0.328777465997435	0.707097666554943	Ppp2r5b
Atg2a	23.3924419454674	0.432045263485278	0.250685317271655	1.6682538612435	0.0952653428286126	0.402581577842899	Atg2a
Gm14963	0.990313062065395	0.66065869566335	0.326247323498341	1.81844729097786	0.068995795912679	NA	Gm14963
Ehd1	109.838626760396	1.53899929671227	0.187373007254781	8.20731934276731	2.26181412168543e-16	1.18473823693883e-13	Ehd1
Cdc42bpg	12.4608369227055	1.90940946033928	0.376797781706608	4.9764254058728	6.47692196533797e-07	4.03882348267146e-05	Cdc42bpg
Men1	11.1740152046413	0.185113611777664	0.319118648336926	0.609477035102613	0.542208290115214	0.840635496114693	Men1
Map4k2	13.0615655649095	0.611006525377404	0.341320882478098	1.74272069594524	0.0813824147321892	0.369730406882782	Map4k2
Gm14966	0.648910579207947	-0.00140681826853696	0.315887882618118	-0.0150746104439136	0.987972656591773	NA	Gm14966
Sf1	90.5697639050397	0.435250422891641	0.138333142528882	3.1409556595778	0.00168397525421127	0.0279577254566043	Sf1
Pygm	3.48815808934035	0.960898982055945	0.391432764797779	2.21294916568527	0.0269011505137501	0.191062001886133	Pygm
Rasgrp2	3.40492246819303	-0.0299702807448758	0.3865191645533	-0.0335523387252348	0.973234129035129	0.994170681908683	Rasgrp2
CAAA01066123.1	0.950046801484179	0.214198339237744	0.342694262758367	0.559999829998491	0.575479553654657	NA	CAAA01066123.1
Rps6ka4	5.88364559649789	0.0380934924279534	0.362364928095783	0.245698579550916	0.805915571853107	0.944804334236028	Rps6ka4
Ccdc88b	34.0223273642706	0.491182732988575	0.210041615138341	2.29790446421773	0.021567227159589	0.165280374340786	Ccdc88b
Prdx5	335.701140311661	-0.071637648552443	0.142521789968122	-0.504004344770929	0.614258323837015	0.874845698096535	Prdx5
Trmt112	151.110184415362	-0.0867697118108921	0.164628487949501	-0.523888448472948	0.600356129702549	0.867056708505628	Trmt112
Esrra	15.6112798355702	-0.0243448172378518	0.295864230502092	-0.139354045732311	0.889170384146618	0.970711644885366	Esrra
Kcnk4	0.452103223830448	0.195320486291899	0.286425412097113	0.674948420801173	0.499708535551769	NA	Kcnk4
Gpr137	10.3089320879651	-0.0154515222690275	0.304865462094008	-0.0402587729022127	0.967886821571604	0.992982098077983	Gpr137
Bad	27.8748758806032	-0.554774063322405	0.234201931449982	-2.30632398086048	0.0210925361433622	0.16259411967466	Bad
Plcb3	10.224122091567	0.0672305646395111	0.329838088270625	0.242068616622344	0.80872699541856	0.945599242742221	Plcb3
Ppp1r14b	74.5970952164719	-0.545699564231732	0.172438933330272	-3.1410898976034	0.00168320357694031	0.0279577254566043	Ppp1r14b
Fkbp2	97.8667940560436	-0.379515435934954	0.168262879368794	-2.26072419599442	0.0237763412004459	0.175331854574012	Fkbp2
Vegfb	10.7208330375751	0.785813836356784	0.3112066430096	2.49966286088303	0.0124311545850174	0.115348782491268	Vegfb
Dnajc4	12.7917771332147	0.124493583874632	0.289464527717764	0.482568816178573	0.629401925279394	0.884336717975715	Dnajc4
Nudt22	6.90944580338584	0.151408686667796	0.348692513378254	0.328757259697311	0.742339170704758	0.922066767202065	Nudt22
Trpt1	1.56841685831608	0.0960693958770904	0.370144064303159	0.28944219318205	0.772243010568392	0.934510335149943	Trpt1
Fermt3	76.0878519349551	0.0233102494351392	0.162473291336257	0.135361010672372	0.892326449336602	0.972029934828974	Fermt3
Stip1	31.3730676111517	-0.0753261226897683	0.247571257351623	-0.311393582778536	0.755501431778525	0.928076102170712	Stip1
Macrod1	7.6022120890811	0.424678179542662	0.342739377124295	1.2061631035555	0.227754607320473	0.608107526917384	Macrod1
Otub1	27.3288732731397	0.0145549992250357	0.220122913871867	0.0916108534815088	0.927007227884682	0.983343055861544	Otub1
Cox8a	632.635289971571	-0.247312073766546	0.131688785944618	-1.87760032077417	0.060435861833787	0.311234251851065	Cox8a
Naa40	12.9831653414313	-0.397715006151435	0.311305414403062	-1.3348736337945	0.181917708533019	0.549513679041792	Naa40
Mark2	74.6768176701974	0.432295653059163	0.175384702947694	2.44157802681349	0.0146232279133362	0.12770080798889	Mark2
Spindoc	3.40517829987175	0.353853820991766	0.389402424766357	0.795482308032064	0.426332998321929	0.780304223294343	Spindoc
2700081O15Rik	0.398934031322953	-0.124383888654539	0.247510381931974	-0.459360763904855	0.64597511919185	NA	2700081O15Rik
Rtn3	137.964014547317	0.0777173668501919	0.121318641453342	0.631965416916143	0.527409475468424	0.833130773459051	Rtn3
Atl3	29.8003187318132	-0.125653025563052	0.238945591183215	-0.526693395047152	0.598406523068863	0.866230031182728	Atl3
Plaat3	49.2675909485843	0.100911893536564	0.213679364743733	0.509886964857065	0.610130654662631	0.872000526940286	Plaat3
Slc3a2	169.221653640493	0.32386299474541	0.132861909409641	2.43122398456966	0.015047908804776	0.130282555899862	Slc3a2
Snhg1	33.7612544659539	-0.658865531173009	0.241954538167686	-2.68227271480501	0.00731238217986274	0.0800463344443421	Snhg1
Wdr74	12.0536454490945	-0.0808539631415006	0.31602579051198	-0.217345311889459	0.82793924718905	0.950083213369013	Wdr74
Stx5a	24.3493525882143	0.0243003073721174	0.257176564542743	0.0925020485700306	0.926299163677616	0.983107625317307	Stx5a
Nxf1	29.6083683342734	0.384526206612806	0.23117242467367	1.60089765863348	0.109399588274046	0.434044444404804	Nxf1
Tmem223	26.0691386130149	-0.193885687623137	0.27643503239454	-0.712743640560617	0.47600440642742	0.806244488558392	Tmem223
Tmem179b	68.0464689560135	-0.259562317189005	0.172907443005269	-1.50067291982877	0.133440180577123	0.480326222196631	Tmem179b
Taf6l	7.38359174456874	0.143726456364006	0.349690223009968	0.292461274614505	0.769933964532708	0.933664577330288	Taf6l
Polr2g	46.4544956174755	-0.316296828625157	0.203821676818184	-1.55335512707782	0.120338316924649	0.455004053338259	Polr2g
Zbtb3	0.461358296898978	-0.0836552941259999	0.282078933513317	-0.347146786174131	0.728481046157612	NA	Zbtb3
Ttc9c	13.3404365487291	0.0671438970199549	0.298591057192555	0.230401416260197	0.817779860739806	0.947952251909692	Ttc9c
Hnrnpul2	52.0235318896086	0.0306222715790915	0.176720415480835	0.160362922584351	0.872595195076301	0.966849753279206	Hnrnpul2
Bscl2	42.1662637426112	-0.120356647239065	0.194454006751636	-0.604125611063987	0.545760133285203	0.842481609925996	Bscl2
Ubxn1	100.724071234599	-0.118663966428466	0.145825218182364	-0.800295297077274	0.423539727238972	0.778831346771191	Ubxn1
Uqcc3	38.6177380124688	-0.15997652487213	0.217203190034053	-0.740953135692981	0.458721856017045	0.797621978596103	Uqcc3
Lbhd1	0.649517461541131	-0.0521194196505796	0.321525706659601	-0.358726497715791	0.719799703667983	NA	Lbhd1
1810009A15Rik	26.830665784749	-0.1295407613002	0.224971983091469	-0.525124529110215	0.599496625298125	0.866490983253747	1810009A15Rik
Ints5	3.93253964108247	-0.49317839475658	0.381609545579728	-1.14037259404927	0.254131105605755	0.639355778656555	Ints5
Ganab	28.861180142784	0.287944223457665	0.241313283549595	1.21417147244804	0.22468225172415	0.604266875309564	Ganab
B3gat3	20.2565340903495	0.0114137921744713	0.259721325927614	0.0299113651721981	0.976137741809314	0.994907878264971	B3gat3
Rom1	2.15071991251173	0.459090615248983	0.385557014310155	1.24306272660539	0.213844719643123	0.589256186947387	Rom1
Eml3	11.1908127560768	0.655522367608538	0.308263514096889	2.1301721141214	0.0331574063913774	0.221215878711426	Eml3
Mta2	28.3778719902435	0.0741602995035006	0.240357388539621	0.275230561217518	0.783139108852209	0.937487299208816	Mta2
Tut1	3.43909524782731	0.0881183573090342	0.389447853027957	0.200394986970501	0.841171679793127	0.955367941343877	Tut1
Eef1g	92.5557639956141	-0.0948450464380529	0.15017017739604	-0.651148803331044	0.51495043531828	0.826128753506019	Eef1g
Ahnak	316.478679653082	0.521344766151545	0.21013539948346	2.47157905172234	0.0134517806836409	0.120858365730551	Ahnak
Scgb1a1	6.30360364468519	-0.561744383816649	0.326373688007266	-2.13173420941773	0.0330287028467176	0.220668808049881	Scgb1a1
Asrgl1	1.16237900400796	0.206180692211005	0.357826977230846	0.405113539844852	0.685394054324608	0.904358324370879	Asrgl1
Incenp	13.2601645811415	0.266031877994349	0.309728085306311	0.649706329846937	0.515881934399744	0.82676516424647	Incenp
Gm50340	1.54030497037661	-0.169357705074927	0.370098550801439	-0.927100505339521	0.353874353806025	0.724947781443321	Gm50340
Fth1	18236.8571156819	0.160119329658123	0.157665904546843	1.01454841453758	0.310321139893157	0.691538877158203	Fth1
Best1	20.9704967204195	0.758641341842122	0.245911385746789	3.08879472976703	0.00200970243043024	0.0318511991848521	Best1
Rab3il1	27.4402865435084	-0.598037612154761	0.25015424727284	-2.32053130547385	0.0203121534386858	0.158250410163229	Rab3il1
Fads3	1.65402690206757	-0.0105080294063126	0.364465425881022	0.1178695704529	0.906171004396941	0.976249222754253	Fads3
Fads2	1.93306037465692	0.766393816534963	0.388872840547708	2.12143188662099	0.0338854742629403	0.224958319631535	Fads2
Fads1	5.26298554740014	1.08026775165063	0.374284742849054	3.0026976514663	0.00267598142284872	0.0390439852169404	Fads1
Fen1	9.43420060265422	0.138118810048412	0.319871110015206	0.407247343208711	0.683826332940176	0.903770364647987	Fen1
Tmem258	184.453602051926	-0.0792879255674451	0.13652188312402	-0.576427766371678	0.564326081026561	0.849164036890872	Tmem258
Myrf	3.36636796598155	0.808550662850443	0.391368069047597	2.18848471006615	0.0286343138125187	0.199317655481692	Myrf
Dagla	5.88174510122429	0.586054813926101	0.365552890012738	1.7399205059707	0.0818729774498329	0.370817687749438	Dagla
Sdhaf2	23.4592319880782	0.247022119837744	0.239799323038	1.06818109553325	0.285438830532751	0.666882546091427	Sdhaf2
Cpsf7	25.2897164731299	-0.0601894590305433	0.251666746635135	-0.272345349012498	0.7853564900439	0.938514805325163	Cpsf7
Tmem216	11.9568051771367	-0.699017723644196	0.32536167502613	-2.15522341565523	0.0311443554070661	0.211176872002863	Tmem216
Tmem138	22.1665982055968	-0.186043024460569	0.259200823473416	-0.724958290567785	0.468477618811019	0.802775029730445	Tmem138
Cyb561a3	133.73660174959	-0.0908169100132176	0.14727906688173	-0.628180950734981	0.529885407789815	0.835161498012384	Cyb561a3
Tkfc	1.33686156470976	-0.104689077382418	0.370387455489733	-0.398115127480442	0.690545323970738	0.904850412854019	Tkfc
Ddb1	66.3468259582866	0.480183037437784	0.158638629830316	2.99981791557876	0.00270141044524806	0.0393601889073974	Ddb1
Vwce	0.581946485318876	0.310974819743671	0.288674280642139	1.14872273552588	0.250670327840446	NA	Vwce
Vps37c	17.2593564939331	0.460362444796715	0.266035092673657	1.68638593354609	0.0917214889907741	0.393800950273504	Vps37c
Slc15a3	262.828971484797	0.580763069795084	0.174355948660092	3.32891345320602	0.000871854922932146	0.0164865562682981	Slc15a3
Gm10802	1.37385422903283	-0.247978279943199	0.363109134955691	-0.939880032344012	0.347279100666997	0.721695477115529	Gm10802
Tmem132a	1.20458722306289	0.135525759050273	0.369061396448633	0.571851645600535	0.567422485241135	0.851173547048218	Tmem132a
Tmem109	47.4956669826978	0.0434002710899534	0.184846735302326	0.221263499663839	0.824887268680303	0.949308667741437	Tmem109
Prpf19	22.2650453269769	-0.167434378679151	0.257879035007896	-0.681493113073223	0.49555952302642	0.81390231207162	Prpf19
Ccdc86	54.9794169458039	-0.461431443041806	0.230058236198279	-2.03457042845665	0.0418941153822998	0.249933230492581	Ccdc86
AW112010	36.5960451647088	-0.649735799955517	0.388086943580669	-1.85714679191473	0.0632902725767449	0.319545553423567	AW112010
Ms4a8a	143.412810849824	0.309624022192025	0.133720113590859	2.29388047327893	0.02179736533127	0.165768377502669	Ms4a8a
Ms4a7	7.0454787418018	-0.350894248085337	0.365622545731787	-1.09819592813343	0.272118943891148	0.656144609623883	Ms4a7
Ms4a6c	32.7194288215616	-0.829650441051854	0.259949418901976	-3.10174791970697	0.00192381704227589	0.0307693241753927	Ms4a6c
Ms4a6d	58.2694516726437	-0.49900195869843	0.186483580519852	-2.65277511461812	0.00798330400146204	0.0849880816086934	Ms4a6d
Mrpl16	21.0575462000466	0.084907155895934	0.246056591553941	0.350380293596291	0.726053313646756	0.91786988970455	Mrpl16
Stx3	32.6776007221863	0.324934480539919	0.24311755878071	1.34829399967291	0.177563841271306	0.543695213829223	Stx3
Patl1	22.9538098406552	0.772130271480652	0.246519024806804	3.12609823853658	0.00177142365738665	0.0290277888216396	Patl1
Osbp	23.0809076362493	0.328962301192674	0.242392103916883	1.37205867512652	0.170045172710228	0.532556815838231	Osbp
Mpeg1	658.326746954752	0.591426125650531	0.0925679634461625	6.39177095191115	1.63975401300799e-10	2.9617350069434e-08	Mpeg1
Dtx4	17.8248535277646	0.384635850983093	0.258802449857312	1.53432482867678	0.124949760488763	0.464024833167018	Dtx4
Fam111a	27.336160755302	-0.019436310417764	0.265933210143138	-0.0438935381580884	0.964989266141218	0.992911906202543	Fam111a
Cntf	1.17885544452866	0.175943503107095	0.356404578199174	0.108311091358164	0.913748924745176	0.978858109914417	Cntf
Zfp91	51.2983918891565	0.0628650898280819	0.171529250603802	0.357597108088415	0.720644842807121	0.917461052994825	Zfp91
Lpxn	17.6282895048642	-0.271615117631053	0.303360126558757	-0.919118235679454	0.358033731995415	0.727331835988193	Lpxn
Tle4	33.2569208361712	-0.090278431694336	0.218587652318152	-0.395173901552518	0.692714552059685	0.905412058312821	Tle4
Psat1	6.15616621472239	-0.605336739627952	0.366121377546652	-1.66109238014206	0.0966948946022317	0.405679392248344	Psat1
Cep78	3.83623281228862	0.189874663708041	0.383188678070421	0.440643901285518	0.659470815178041	0.895699387656054	Cep78
Gnaq	57.0389498239604	0.517783908888155	0.185336962915269	2.80008569960761	0.00510890412143149	0.0621613003206925	Gnaq
Vps13a	14.51450586728	0.227034253965889	0.293134851342857	0.826341546190415	0.408610372062778	0.769307837648502	Vps13a
Prune2	20.9190333740261	-0.119950898099736	0.273735237721635	-0.451653842586432	0.651518375071189	0.892546946154803	Prune2
Gcnt1	12.5826553176796	-0.600212929203418	0.318069278835037	-1.86733801747307	0.0618543995414416	0.315321990071115	Gcnt1
Rfk	20.0673044657199	0.0609140985076222	0.261287626868119	0.264558775119815	0.791349381461319	0.939807914850977	Rfk
Ostf1	226.181798875577	-0.256680503271002	0.134524264793093	-1.89785369981874	0.0577153569724425	0.302161958842233	Ostf1
Nmrk1	4.22438206513349	0.0677450611217055	0.383115573659557	0.0776936730383921	0.938071727078165	0.986100467685444	Nmrk1
Carnmt1	14.4031195264406	0.132473155320742	0.290412569883316	0.399376874557168	0.689615530940469	0.904850412854019	Carnmt1
D030056L22Rik	3.22694111027085	0.0263389066609898	0.386012540381917	-0.159790350598297	0.873046225518524	0.966849753279206	D030056L22Rik
Anxa1	201.091748530153	-0.495110282601253	0.126419986590352	-3.9033189818142	9.48825203717756e-05	0.00276108134281867	Anxa1
Aldh1a1	1.19029956649734	0.117760488380032	0.314994839952221	0.249805306377856	0.802737915929939	0.944125056445016	Aldh1a1
Zfand5	88.4670945412903	0.0599963522136961	0.161902086572437	0.366765135925613	0.713794215551092	0.91484954242231	Zfand5
Gda	223.567719793793	0.436238310490987	0.120980559962074	3.63580817916238	0.000277110484858949	0.00667358491812033	Gda
1110059E24Rik	9.35168709318514	-0.596432286533642	0.330549484998923	-1.64103006538258	0.100791174335722	0.416195641443053	1110059E24Rik
Abhd17b	10.4905251597889	0.082525828767988	0.316946134619652	0.296660589395805	0.766725648273503	0.932175092733122	Abhd17b
Cemip2	2.29720234185424	-0.412437822744349	0.259501490800086	-1.07792013662461	0.281069398217355	0.663719516915754	Cemip2
Klf9	31.0069438367871	-0.160835150426355	0.267721442090449	-0.55192244274888	0.581001491383839	0.857350806264662	Klf9
Smc5	9.89653738527792	0.0424370959051115	0.31775948127748	0.169730281174616	0.865222258651934	0.964225893638619	Smc5
Mamdc2	5.8052950762787	-0.2849403880752	0.372396237193484	-0.768185351154149	0.442377075141276	0.788153442037417	Mamdc2
Ptar1	6.32740151223894	-0.0128723527145151	0.368878065573984	-0.110928620480086	0.911672949795799	0.978782157617739	Ptar1
Apba1	5.57452844819838	0.339996642219936	0.354813195455917	1.00719754131229	0.313839854379479	0.694947526730563	Apba1
Fam189a2	21.5142288080647	0.50047755601507	0.247433266670684	1.98030733487808	0.0476690051106868	0.270813718839238	Fam189a2
Tjp2	24.858677457316	0.32077155129391	0.250809034323646	1.2881056176516	0.197709200099967	0.57105089061132	Tjp2
Fxn	10.8984455610898	-0.282987282804387	0.383057506664715	-1.150265752612	0.250034431797004	0.635096284283686	Fxn
Fam122a	4.9582545004103	0.755760237292024	0.365476631146733	2.0943831086661	0.0362258662382037	0.2349369736532	Fam122a
Gm10053	0.897530516154101	0.189598443138826	0.352851377947885	0.470452198016891	0.638031978738253	NA	Gm10053
Cbwd1	3.27019707880908	-0.455528978919939	0.386214142393067	-0.933655954136647	0.350481392224841	0.722620128320094	Cbwd1
Dock8	44.2908369120896	-0.0432072912004844	0.210758424277409	-0.224533516189097	0.822342190445747	0.948824191055265	Dock8
Smarca2	25.3124418086258	0.196669536667438	0.272466917925946	0.714955879279361	0.474636306578949	0.805381347214156	Smarca2
Pum3	21.3835907272442	0.294471392777057	0.282427300508945	1.04584028880331	0.295634776515546	0.677103174196952	Pum3
Rfx3	0.454512937485951	0.201976491020239	0.313440928562425	0.569406666909362	0.569080193480868	NA	Rfx3
Plpp6	2.24908690811865	0.505466357966166	0.386326451460252	1.28361281757793	0.199277462672643	0.573002393498992	Plpp6
Cdc37l1	18.9734272690502	0.177268853623157	0.287980495638466	0.593275565906553	0.552996748208652	0.845681552777725	Cdc37l1
Ak3	12.6462106797194	-0.366356061899676	0.30494850340559	-1.14500655581458	0.252206441689281	0.636654140514917	Ak3
Rcl1	10.7036413950934	0.0617898116777766	0.313972685699868	0.162682110520956	0.870768733072144	0.966229557002837	Rcl1
Jak2	11.475247305456	0.912542072856395	0.338766287433237	2.69941676063768	0.0069461129803186	0.0768399995584135	Jak2
Insl6	1.76670879864554	0.286813662981705	0.367408123963174	0.770283648195228	0.441131653926727	0.788013378676145	Insl6
Plgrkt	79.4138131803194	-0.170514656555328	0.177562018042518	-0.961554317643809	0.336273528109927	0.712042110151519	Plgrkt
Cd274	62.7837042306394	1.1263814668018	0.225537166320893	4.99746584485631	5.80886231828631e-07	3.7333522482434e-05	Cd274
Pdcd1lg2	2.43749379751848	0.407323389295604	0.389416107027415	1.02148404296999	0.30702516542275	0.689326110794841	Pdcd1lg2
A930007I19Rik	25.9040742080897	0.0935505818191287	0.2656855662973	0.297749362702883	0.76589446514771	0.932124275569354	A930007I19Rik
Ric1	21.923988489289	0.0297616017006438	0.287051885565182	0.101055023352729	0.919506781368499	0.981034361266823	Ric1
Ermp1	18.943641958723	0.481253586796597	0.278809908903403	1.74901755964491	0.0802879841527345	0.366650794238904	Ermp1
9930021J03Rik	12.9831473859038	0.38696431129848	0.300844008140713	1.28289391303535	0.199529245682919	0.573002393498992	9930021J03Rik
Ranbp6	3.0291913678736	-0.0572276694147311	0.38774048354171	-0.278962129787797	0.780273887543374	0.936514154176651	Ranbp6
Uhrf2	24.7560301998539	-0.384052023638515	0.265239375391687	-1.41881924781633	0.155951719640661	0.514891337836609	Uhrf2
Cstf2t	5.4453561884239	0.172463580981723	0.366343563061173	0.398903565496872	0.689964261909108	0.904850412854019	Cstf2t
Asah2	1.36679812194598	-0.190081720051889	0.372728268780908	-0.394118897765709	0.693493259449999	0.905924879875234	Asah2
Sgms1	42.3662493703056	0.891945747789684	0.21209628448489	4.18539085365388	2.84675833357672e-05	0.00102132329803253	Sgms1
2700046G09Rik	0.738909766683142	0.0587723353279434	0.318875278884181	0.159749670725262	0.87307827172678	NA	2700046G09Rik
Rpl9-ps6	259.795467126259	-0.358940657442942	0.159739875504381	-2.25376640223789	0.024210867491498	0.177489886522697	Rpl9-ps6
Minpp1	12.417867954883	0.202730843615334	0.306012721949652	0.699504949797336	0.484236520753573	0.808788682741753	Minpp1
Atad1	14.7109770619864	0.0962033310496718	0.297611866738945	0.306471449690654	0.759245714524137	0.929675778261706	Atad1
Pten	48.5363256569009	-0.0984831957660331	0.177001951475849	-0.535584266743599	0.592245904729073	0.862676320625942	Pten
Lipo3	10.4770139342932	0.37958756768603	0.336206964079685	1.12156413588691	0.262047807649917	0.647215953379022	Lipo3
Lipf	8.83962734460969	1.17765413239312	0.364114461117273	3.21654618511982	0.00129743648717112	0.0230371943044146	Lipf
Stambpl1	5.30261868685387	0.0676736681149596	0.363040086376895	0.268984258963118	0.78794179593454	0.939069024517864	Stambpl1
Acta2	1.55047167958785	-0.255754696520569	0.322144325986077	-0.947521330558034	0.343373192173242	0.718286254234601	Acta2
Fas	13.9589991571921	0.434780560004669	0.335913606904511	1.35465178077803	0.175528527516138	0.54163088490694	Fas
Ch25h	45.6639163249762	1.71021167865064	0.290981796105313	5.86512278682213	4.48800454710545e-09	5.4041765098249e-07	Ch25h
Gm26902	2.51557733726837	0.299481636337164	0.38669981382041	0.816994150448447	0.41393177092289	0.772064789439868	Gm26902
Lipa	252.704633896921	0.425912539307517	0.122249112608749	3.49836234866563	0.000468124663993992	0.0103899872457649	Lipa
Ifit3	0.73007042308428	0.385527233880817	0.29331889605278	1.14394661423689	0.252645777649319	NA	Ifit3
Ifit1	1.64493215387433	0.071756962441236	0.235494839469841	0.254640434051582	0.799000826497624	0.943454988547015	Ifit1
Kif20b	3.32455290185278	0.342511528187171	0.389663513002709	0.736355438380528	0.461514416087738	0.798737897427258	Kif20b
Rpp30	10.0557426182488	-0.64454658206982	0.328267894243368	-1.90790689576421	0.0564032508686901	0.297373153548263	Rpp30
Pcgf5	6.22592765673968	-0.661655845377756	0.356944278475768	-1.76381142846104	0.0777637327399566	0.360841169372893	Pcgf5
Tnks2	40.0747841948006	0.190771299456236	0.209423819232313	0.925400942838163	0.354757388572624	0.725866875524768	Tnks2
Btaf1	15.4349638244182	0.246520904517639	0.29866684293379	0.885238498898292	0.376028012264974	0.742745650752408	Btaf1
Cpeb3	4.27670783939247	0.0906060599431883	0.377704995186098	0.275728491954009	0.782756610197169	0.937482365202417	Cpeb3
A330032B11Rik	1.01537070279279	-0.166322012790763	0.142159309075243	-0.780454031405197	0.435123675044704	NA	A330032B11Rik
March5	30.2561078418035	-0.330619094431423	0.234483267296844	-1.3833863784641	0.16654642496674	0.52870919634896	March5
Ide	13.1312789381174	0.217489175023991	0.293610766460858	0.739396858348077	0.459666049418611	0.798252328087084	Ide
Kif11	3.51507946041945	0.163054595763017	0.387650285293385	0.303880372371445	0.76121903169139	0.930017205296881	Kif11
Hhex	9.26689648614238	-0.411855539122449	0.313636104634347	-1.14891294737479	0.250591878279962	0.635364937494503	Hhex
Exoc6	8.35807665401197	0.567612934285829	0.329066767901666	1.7753162170427	0.0758456891799133	0.355348586694442	Exoc6
Myof	226.1062328272	0.270532572566968	0.149629497079322	1.82281398558557	0.0683315687887718	0.334349142751599	Myof
Cep55	2.2240256993239	0.701637551841539	0.389888538363726	1.83167076028832	0.067000487493149	0.331083541027467	Cep55
Ffar4	24.0628087911106	-0.769524947915695	0.265317276710333	-2.82522300118763	0.00472477202877955	0.0586951559729669	Ffar4
Fra10ac1	7.47201307652058	0.0436902737781514	0.344118572297703	0.0911326757415516	0.92738716917534	0.983520690611893	Fra10ac1
Slc35g1	2.48039940314563	-0.952557916234178	0.380147929915418	-2.37797720950803	0.0174079017971464	0.143432983521478	Slc35g1
Noc3l	13.8445629045548	-0.301201375991258	0.308867079228725	-1.01364211088583	0.310753556051372	0.691619769108598	Noc3l
Tbc1d12	3.94002874406213	-0.104325079560724	0.381491496367207	-0.411078900886112	0.681014680598063	0.902299090570568	Tbc1d12
Hells	7.20848966983217	0.665193488316259	0.371554366652331	1.80183847060201	0.0715708230985436	0.344091758962984	Hells
Pdlim1	88.0280425505086	-0.397655659921707	0.169233593183145	-2.35095371241752	0.0187253630812724	0.150363163788654	Pdlim1
Sorbs1	4.67330183165045	1.3497219224462	0.39292041890573	3.37724387537024	0.000732161038629005	0.0143904672432973	Sorbs1
Aldh18a1	7.81610510719864	0.101043722744824	0.355295725707017	0.24375969899583	0.807416934455508	0.945503336331049	Aldh18a1
Tctn3	4.5776506818687	-0.184614782264694	0.380855047499962	-0.535271773470031	0.592461941797589	0.862737988080301	Tctn3
Entpd1	27.2769513459587	0.240670240742811	0.219094971137586	1.09549950839236	0.273297860774613	0.65716813913909	Entpd1
Ccnj	0.614400640290896	-0.516449426108506	0.327933607869498	-1.28212419494253	0.199799082733674	NA	Ccnj
Zfp518a	3.76234046320495	-0.0184824231119354	0.376171961083609	0.119488516269773	0.904888337544305	0.975569643317294	Zfp518a
Blnk	0.702891311847159	0.132761374449847	0.314387041574873	0.487203752470886	0.626113946371355	NA	Blnk
Tm9sf3	77.0209192215494	0.151566337820181	0.154249204555905	1.00143697130133	0.316615597531039	0.697088639082204	Tm9sf3
Pik3ap1	142.127686844651	0.0972029278107211	0.139685482304785	0.689186931762768	0.490705639531785	0.81114535201307	Pik3ap1
Lcor	14.843874900761	-0.429178422802582	0.290356809842305	-1.41109368072084	0.158216993072347	0.518075567461529	Lcor
Arhgap19	3.48148922397775	0.0724823635735771	0.386954294995814	0.106496443246489	0.915188477240526	0.979264813971747	Arhgap19
Frat2	0.852707485005079	0.33755474622171	0.328765738053543	0.934658104450052	0.3499645243668	NA	Frat2
Rrp12	4.40419387735785	0.11122604221787	0.375959644391987	0.283725556832248	0.776620707714985	0.935237780677411	Rrp12
Pgam1	84.7714107046418	-0.123643865196477	0.157638160845655	-0.750151196434059	0.453163648105164	0.794428207042034	Pgam1
Exosc1	10.8691298497906	-0.261564732970127	0.310562351981996	-0.789859933270239	0.429609572881825	0.782439131695062	Exosc1
Zdhhc16	5.07417344700815	0.260679234299871	0.373659151658768	0.780319148493745	0.435203044540594	0.784707707668547	Zdhhc16
Mms19	9.46463575927525	0.380728004908993	0.316337850510112	1.22961945220322	0.218839642256081	0.594853163537807	Mms19
Ubtd1	16.8421614684115	0.0316778126970834	0.284399455540811	0.0654324643082963	0.947829676674483	0.988068678862589	Ubtd1
Pi4k2a	51.2017950873723	0.0192822965243625	0.190311273196428	0.106783852228329	0.914960458274775	0.979262666019602	Pi4k2a
Avpi1	16.8701090828965	-0.491387606571289	0.286626243972138	-1.67071230083444	0.0947785180146127	0.401264968836159	Avpi1
Marveld1	22.387464379363	0.0090288452623626	0.268779106924096	-0.00398339740901522	0.996821717113017	0.998989585424499	Marveld1
Zfyve27	9.33124108950638	0.261625628414312	0.317844955098543	0.773299888183633	0.439344921938908	0.786930783301687	Zfyve27
Crtac1	1.13497371116988	0.296484659399422	0.345483937308521	0.916243910785341	0.359538979205891	0.727831950948969	Crtac1
R3hcc1l	13.4218287843245	-0.0777869239819502	0.301360363767741	-0.268951071741703	0.787967334808223	0.939069024517864	R3hcc1l
Hps1	10.0858249439322	0.28455605258107	0.314679775060793	0.901407518653765	0.367371685264328	0.735024021166749	Hps1
Got1	30.105806851976	0.861728628196459	0.315237043978104	2.7774017151413	0.00547954093074584	0.0652314440801061	Got1
Slc25a28	25.039402513974	0.302642939379656	0.256239151693189	1.13429009779637	0.256672881440421	0.642049929792228	Slc25a28
BC037704	0.313593926270492	-0.0790334930545602	0.266183775165076	-0.139370693348028	0.889157229635924	NA	BC037704
Entpd7	8.3062401611722	0.330269274103254	0.334207991987413	1.05228448147189	0.29266904938267	0.673846365128098	Entpd7
Cox15	3.76750382804709	-0.314507794720139	0.384500494207877	-1.05940439445562	0.289415649213906	0.670926829202231	Cox15
Cutc	5.4580343091105	0.205564006975297	0.377838773604021	0.582648365266252	0.560130039533923	0.847589392692364	Cutc
Dnmbp	1.41427918623521	-0.0832323775081813	0.369679371793314	-0.385605681320028	0.699788724973319	0.909022808280301	Dnmbp
Erlin1	9.27852191252861	-0.319961769951721	0.340332518125282	-1.03905239547996	0.298780368986465	0.681138757742847	Erlin1
Chuk	17.2253109951167	-0.0857834840011492	0.268828269733437	-0.376203129872386	0.706765888747318	0.91233933281972	Chuk
Cwf19l1	2.31047233574006	-0.51087026444665	0.382029554583771	-1.4454698833258	0.148325946457236	0.503240466007641	Cwf19l1
Bloc1s2	18.9882550150063	-0.606402980815167	0.272082429353517	-2.17805689652787	0.0294018010932599	0.203538456359004	Bloc1s2
Scd2	18.0412761419822	0.361735030106151	0.373431365495981	0.910386290713588	0.362618825106935	0.73025659589009	Scd2
Scd1	26.2197094111044	1.54752562369833	0.38266415797166	3.64473702281981	0.000267665355321546	0.00653627566981006	Scd1
Ndufb8	99.1889094240701	-0.735505125907022	0.167634505778022	-4.36482396676789	1.27225169497818e-05	0.000509662507512565	Ndufb8
Hif1an	5.3165388818525	-0.0478789433041664	0.370489830963949	-0.180222426929144	0.856977952550426	0.960336098409625	Hif1an
Slf2	16.5684102686929	0.475104914874915	0.281109038743631	1.68499610268057	0.0919893234313402	0.39414321156103	Slf2
Mrpl43	50.0719908155786	-0.642033693381345	0.199496264167626	-3.18011932738516	0.0014721441805818	0.0254072198282949	Mrpl43
Twnk	2.17195015975754	-0.283263359151168	0.383625667888751	-0.535048108450313	0.59261659110946	0.862737988080301	Twnk
Lzts2	3.67546956622126	-0.164149843614758	0.389036499208067	-0.521277927961583	0.602173174561788	0.867737546123458	Lzts2
Sfxn3	40.970382066159	-0.616403187024659	0.209314253035513	-2.9311168870562	0.00337745673727207	0.0466162568879712	Sfxn3
Kazald1	22.2568977494364	-1.34342669811126	0.279147134674731	-4.55189476832934	5.31649273735347e-06	0.000252016189667488	Kazald1
Btrc	3.63405715077199	-0.0995105383470112	0.388847473830792	-0.35986077610055	0.718951250757919	0.916929936876076	Btrc
Poll	2.44485032319708	0.0802584786645334	0.38712535201437	0.0786258006313926	0.937330265127082	0.986100467685444	Poll
Gm17018	12.15400702111	-0.131673378821446	0.28993649106625	-0.34586204023633	0.729446397573569	0.919244612171383	Gm17018
Fbxw4	10.7958581630573	0.288684960072549	0.324045045741894	0.824048470830626	0.409912017317569	0.770091802554527	Fbxw4
Npm3	21.7541412179643	-0.181763651824101	0.241987178009927	-0.712909951404031	0.475901480846242	0.806244488558392	Npm3
Oga	23.5635096771746	0.477862443232581	0.236170964471787	2.03148483485377	0.0422058363796397	0.251077990864909	Oga
Armh3	3.67770516172616	0.148381906236245	0.382373309296287	0.442641626893789	0.658024970525295	0.895093572083037	Armh3
Hps6	4.39985416674939	0.260964427294523	0.37740178916712	0.820207867115054	0.412097617900027	0.770091802554527	Hps6
Ldb1	14.7596140799668	0.307975287528451	0.281848432133829	1.00203413094944	0.316327108782558	0.696770982255272	Ldb1
Pprc1	13.0156887910447	0.0672432552424485	0.299284166515631	0.239072343067915	0.811049487042204	0.94661331294033	Pprc1
Nolc1	33.6093126387677	0.115509815949444	0.230471603130633	0.489580677874576	0.624430652022056	0.88196514906068	Nolc1
Gbf1	15.5306840056508	0.289710880859194	0.268023144965139	1.11032353882029	0.266859633360457	0.652268203239419	Gbf1
4833438C02Rik	4.60276012096453	1.06403319399708	0.388684507847109	2.65245167786984	0.00799095650864481	0.0849880816086934	4833438C02Rik
Nfkb2	36.1741452151553	1.57176546115751	0.283835978365073	5.51621329748723	3.46381827987423e-08	3.18306669297916e-06	Nfkb2
Fbxl15	7.11237865270443	-0.318203979906176	0.348833318998241	-0.82128467245384	0.411484136265094	0.770091802554527	Fbxl15
Cuedc2	28.842674124007	-0.514527528032644	0.232727870206105	-2.20669224929386	0.027335567102532	0.193181175616887	Cuedc2
Mfsd13a	10.7618992835257	-0.474274796045159	0.324429311167357	-1.41895746873344	0.155911416080144	0.514891337836609	Mfsd13a
Actr1a	40.8225124628967	0.0428366742665205	0.203663020462287	0.229696205157495	0.818327843920615	0.948037947049229	Actr1a
Sufu	2.97671587936853	-0.110024649288329	0.386263335124714	-0.433791374165717	0.664439946001953	0.897118818343647	Sufu
Trim8	19.3467587309896	-0.196081107094953	0.278964637307989	-0.674904962012431	0.499736147780145	0.815269647852835	Trim8
Arl3	8.007888823341	0.174789105371832	0.328002000223755	0.552422535352014	0.580658894428535	0.857300347549747	Arl3
Sfxn2	3.77209045650298	-0.494948066720996	0.385511238816744	-1.40854962958256	0.158968381994284	0.519610848602844	Sfxn2
Wbp1l	21.0291868852613	0.572555811663267	0.240127684282321	2.38868208092098	0.0169089272511397	0.140809158889459	Wbp1l
Borcs7	15.3531945122614	0.212608181698918	0.287961142223085	0.681757041177871	0.495392592284377	0.81390231207162	Borcs7
As3mt	6.75475984843222	0.250184770656473	0.372705948436996	0.664298786335166	0.506499097671704	0.820214354907377	As3mt
Cnnm2	16.6275433819801	0.143691043318491	0.272281020005229	0.567390674194299	0.570448784483019	0.852027969054531	Cnnm2
Gm50431	3.34212676749308	0.087472152065596	0.389100381031705	0.19745210111861	0.84347376124964	0.955831975262462	Gm50431
Nt5c2	28.2500748259817	-0.00952884989162471	0.22934677976958	-0.02078106293339	0.983420304067698	0.996225055201163	Nt5c2
Pcgf6	3.22211322076548	-0.239558569581711	0.381810532003465	-0.358861049229964	0.719699039561965	0.917166981469991	Pcgf6
Taf5	2.33938441978416	0.221294012137604	0.387703498831978	0.704652635842182	0.481026433643598	0.808166270125125	Taf5
Atp5md	302.179142965598	-0.265332393399087	0.134205033801673	-1.97202647037216	0.0486065848274824	0.274207098897526	Atp5md
Pdcd11	25.4838680534062	0.153160818042502	0.273361600154491	0.572375602972384	0.567067540552848	0.850966846416221	Pdcd11
Sh3pxd2a	2.74598493794723	0.279406918726256	0.389442019303657	0.934389041213585	0.350103248585565	0.722620128320094	Sh3pxd2a
Stn1	6.97040446915757	-0.303484047926012	0.349856968338156	-0.973610094844552	0.33025017211077	0.707813351729122	Stn1
Slk	51.1963843802491	-0.0711273948456664	0.182962490673673	-0.381922340773144	0.702518968625107	0.910766357264367	Slk
Sfr1	55.0417407591906	-0.629992944199293	0.219640697646922	-2.82667306663561	0.00470343205354912	0.0586369468691965	Sfr1
Gsto1	119.07164355226	0.0296489737738875	0.154485360540736	0.180459556796882	0.856791802110313	0.960336098409625	Gsto1
Gsto2	1.0895336912857	0.151249183865136	0.344995545645129	0.482487947110427	0.629459358519507	NA	Gsto2
Itprip	11.099062810631	0.229017855251166	0.330902463030953	0.682021994129719	0.495225043550297	0.81390231207162	Itprip
Xpnpep1	29.5859811920183	0.109515163027354	0.226836810764074	0.4388128734832	0.660797131553467	0.895905973054542	Xpnpep1
Add3	35.948409223565	0.0559570581288311	0.219024372646499	0.233911068307939	0.815054020290758	0.947276772838162	Add3
1700001K23Rik	1.96418783784638	0.810807568811038	0.38296261011366	2.14812132497359	0.0317041185655457	0.214555779129623	1700001K23Rik
Mxi1	36.3456830844125	0.7991347004779	0.18937023752343	4.26212401318127	2.02493011120905e-05	0.000765818333755453	Mxi1
Smndc1	55.1807568527622	0.0695042036207286	0.190384488362234	0.355378422105382	0.722306111903374	0.917551328435048	Smndc1
8030456M14Rik	0.459677447097629	-0.0974285811159317	0.298692161559191	-0.396449028285764	0.691773803325798	NA	8030456M14Rik
Mirt1	2.07266721624856	0.687032750487478	0.37282059848612	1.86619050005914	0.06201471772731	0.315900187111115	Mirt1
4833407H14Rik	4.42999050643852	0.742338939200758	0.391002518261952	1.99470247926511	0.0460753388347403	0.265503437641771	4833407H14Rik
Gm50394	2.00680721379741	-0.0242521732284572	0.384249326128834	-0.0642599206144318	0.948763266181047	0.988255980524817	Gm50394
Dusp5	228.18661171311	0.719678513901719	0.190631364506861	3.77148043151851	0.000162281886119582	0.00432586523915711	Dusp5
Nutf2-ps1	2.19425382844083	-0.346983981427558	0.377606855988148	-0.953284763428586	0.34044580926281	0.715591953819662	Nutf2-ps1
Smc3	28.3541244953562	0.101473611470637	0.224174906779727	0.42238177144092	0.672746380917522	0.899781377772235	Smc3
Pdcd4	13.3586145335419	0.653544804227391	0.294087061394099	2.23502769077667	0.0254155308763235	0.183681683032685	Pdcd4
Bbip1	76.068290734408	0.00196465184731154	0.161589738776794	0.0191286895035769	0.984738444700094	0.996842425008071	Bbip1
Shoc2	26.5460663415161	-0.482891008025398	0.260992237639902	-1.82911272784105	0.0673827226398411	0.33203264457901	Shoc2
Gpam	1.64722193712734	-0.415176439083043	0.373597833405248	-0.830264261119022	0.406389389721925	0.768194739575403	Gpam
Acsl5	32.0231109161574	0.507003088324966	0.202499252373212	2.53529113511898	0.0112353906582735	0.108754588828139	Acsl5
Zdhhc6	12.6269260636947	0.524626808930689	0.293849347529927	1.76943837204027	0.0768207468034368	0.358793644009275	Zdhhc6
Vti1a	14.5727404176976	0.369192717776997	0.281611135320702	1.33451045257099	0.182036623559465	0.549513679041792	Vti1a
Tcf7l2	194.828864871862	0.164084840554664	0.134190521193422	1.22373273806278	0.221053065344625	0.598563631445275	Tcf7l2
Ppnr	1.2487894848239	-0.328633656573912	0.362238672959559	-0.827960828410621	0.407692684189376	0.769139828677198	Ppnr
Casp7	11.9434146797997	-0.00251260111063262	0.29978989882809	-0.0137226738496234	0.989051234033794	0.998068121712307	Casp7
Dclre1a	3.65398854240921	-0.101546540622614	0.387965065043273	-0.0922243206908055	0.926519815268974	0.983107625317307	Dclre1a
Nhlrc2	11.3809109135804	0.138562058182849	0.346938825339706	0.356657908194372	0.721347920163311	0.917461052994825	Nhlrc2
Adrb1	16.4250643633259	-0.0335839788337741	0.283684863645926	-0.196496224635996	0.844221787373835	0.956009991224612	Adrb1
Ccdc186	21.2216751301865	0.232663259586283	0.234757619395273	1.06891503749264	0.285107955381918	0.666600450859972	Ccdc186
Ablim1	2.36893718977319	0.0902133842588952	0.379890132697966	0.450066847983424	0.652662240300029	0.892858311644179	Ablim1
Fam160b1	11.5671411548579	0.0791880465874354	0.298612462965026	0.331817807920748	0.740026836644622	0.921459327170454	Fam160b1
Trub1	1.88553107240589	-0.081284475768027	0.379658916275344	-0.419182415563844	0.675082822340427	0.899781377772235	Trub1
Atrnl1	16.9633462318474	-0.216538219530006	0.292643332385851	-0.673955776422558	0.500339429816003	0.815692986318072	Atrnl1
Hspa12a	20.2017596531809	-0.227731088589225	0.256420742610245	-0.836066283410434	0.403117615017886	0.7653244173482	Hspa12a
Shtn1	140.954136045982	-0.0485540517261659	0.132498511168064	-0.357877548333018	0.720434953282922	0.917461052994825	Shtn1
Pdzd8	25.0838735049483	-0.065824808923836	0.247263190492603	-0.277527005223293	0.781375472704982	0.936684912696806	Pdzd8
Rab11fip2	3.06094692120151	-0.428846348068523	0.383618147379671	-1.0091567034675	0.312899487323693	0.694036635444211	Rab11fip2
Fam204a	12.002593333399	-0.082437120740332	0.312703472425217	-0.217794176154709	0.827589482406019	0.950079793778117	Fam204a
Cacul1	33.4973438810712	0.243689953485223	0.198257913508139	1.27666421987504	0.20172081863488	0.574728382533867	Cacul1
Nanos1	2.82411016202659	-0.131020727141155	0.388393011019056	-0.0773738887855749	0.938326112228387	0.986100467685444	Nanos1
Eif3a	176.420646608351	0.00148090461642424	0.140141506944917	0.00617730904642212	0.99507125183071	0.998708036021785	Eif3a
Fam45a	10.688170722112	-1.11514741336422	0.337405724446859	-3.08164448187394	0.00205860544740201	0.0324788413659389	Fam45a
Prdx3	23.6929514075859	-0.174386167789133	0.23707052057312	-0.723289155863717	0.469502253716894	0.803772431197984	Prdx3
Grk5	14.3063264211994	0.240787059843903	0.329701443809262	0.798710823359127	0.424458109426363	0.779760499978489	Grk5
Zfp950	9.67253158634927	0.0366544459947685	0.314970002845918	0.242626350635866	0.808294866202745	0.945599242742221	Zfp950
Csf2ra	165.708468761175	0.0170392079637601	0.125635382529299	0.138597011320029	0.889768605137909	0.970959990356743	Csf2ra
Clcn5	10.1464852050637	0.402899565488036	0.341123481448224	1.16003073287733	0.246036293656717	0.631115624962724	Clcn5
Usp27x	0.813821638332197	0.410619614812326	0.319073951637155	1.39458948001307	0.1631396692447	NA	Usp27x
Ppp1r3f	1.64966311179477	0.331807410479805	0.374736719321709	0.370743589212177	0.710828520837163	0.914274751793831	Ppp1r3f
Ccdc22	15.730860520706	0.190482112679559	0.299890952738089	0.556873970775254	0.577613539837667	0.855639061558174	Ccdc22
Cacna1f	2.93448420136079	0.219126366494106	0.386776224745994	0.543501492558368	0.586784563505406	0.859234595816067	Cacna1f
Syp	4.01448129504292	-0.120727446803123	0.379685896397411	-0.224381048146856	0.82246081614193	0.948824191055265	Syp
Prickle3	3.89843176186347	-0.373617117585579	0.387895010644202	-1.04200851498969	0.297407731179528	0.679760627650153	Prickle3
Plp2	55.411065027121	-0.837418586865677	0.189404325641773	-4.33352352370761	1.46741592695927e-05	0.000580099971729258	Plp2
Gpkow	13.9574395667436	0.142757161151049	0.292785314573323	0.527527785750795	0.597827126246241	0.865750203836829	Gpkow
Wdr45	6.46617946382649	0.0327327933456292	0.361568855875216	0.215419527531251	0.829440246611454	0.950842249718131	Wdr45
Praf2	7.27224651079515	-0.236081023935495	0.349922336608444	-0.653367863199745	0.513519151686208	0.824969580289022	Praf2
Tfe3	31.358198961212	0.676084971417315	0.226701888688244	2.98658963820001	0.00282108120415437	0.0404844475270154	Tfe3
Gripap1	35.9008122593314	0.419089584629062	0.214525711343105	1.92030755172757	0.0548190630566803	0.293151865534345	Gripap1
Kcnd1	0.621029241930683	0.449702805154488	0.312446259166539	1.51036933390202	0.130949209036104	NA	Kcnd1
Otud5	26.3667830661965	0.145271168724323	0.22613319641537	0.650296628212051	0.515500634657733	0.826577100545314	Otud5
Pim2	2.11912278866253	-0.0388910147721504	0.386954666350064	0.158808773267496	0.873819536468836	0.966849753279206	Pim2
Slc35a2	8.37581522826597	-0.172922635031061	0.337890469125459	-0.581046103894613	0.561209381390234	0.848078652531253	Slc35a2
Pqbp1	26.6536189050265	0.0806453456862228	0.231872851736407	0.274945268596987	0.783358287547206	0.937487299208816	Pqbp1
Timm17b	35.2281060668968	-0.0855636170729533	0.233955382627283	-0.356927551345478	0.721146043377317	0.917461052994825	Timm17b
Hdac6	3.5964318923419	0.057035726666633	0.384048413857871	0.0610012948901113	0.951358177804787	0.988634884503814	Hdac6
Suv39h1	2.89317697515675	-0.518547560099473	0.384762102131337	-1.25187318229298	0.210616078144729	0.586969141185622	Suv39h1
Was	29.0875806111774	-0.165169510050101	0.21949609037994	-0.7315385883899	0.464450243358822	0.800802662072561	Was
Wdr13	6.94729486945845	0.0480529815296799	0.344108714350293	0.271361597051129	0.786112935362184	0.938534880986901	Wdr13
Rbm3	237.430676729995	-0.595045824687176	0.166101686291774	-3.58045354332303	0.00034299832531676	0.00805661537223851	Rbm3
Tbc1d25	3.16989030768098	0.015574445802688	0.385898897883425	-0.221724183773042	0.824528602729334	0.949308667741437	Tbc1d25
Ebp	39.5543095301852	-0.650400957174222	0.221713872299106	-2.90228286968083	0.00370453867708964	0.0496412836543363	Ebp
Porcn	0.99215160388845	0.157717491784587	0.340670480447089	0.319472960908681	0.749367892035611	NA	Porcn
Ftsj1	4.764423252609	-0.564522029229909	0.376929108295005	-1.70614121470395	0.0879817905646069	0.384099407760691	Ftsj1
Cybb	816.581172967682	1.45734509447501	0.165756355203706	8.78682796496529	1.53842096401815e-18	1.34011123028201e-15	Cybb
Dynlt3	37.6453958931565	0.300137702614376	0.226938262065507	1.34302469206641	0.179263978580238	0.545519589183749	Dynlt3
Rpgr	0.69601831738408	0.265101196991258	0.332660031737059	0.717822537133881	0.472866715355974	NA	Rpgr
Tspan7	2.40244240057159	-0.956553381481788	0.359783964045251	-1.60582304278136	0.108312796207042	0.431465942604079	Tspan7
Mid1ip1	8.68976099210312	0.125356161599287	0.33744937899286	0.384242086931126	0.700799027209097	0.909736134949504	Mid1ip1
Bcor	16.3427584704584	-0.0225517894788385	0.292602944165341	-0.116858478648099	0.90697220188539	0.976811019528256	Bcor
Atp6ap2	104.048365587272	0.407279450495153	0.165816166288934	2.45928176423123	0.0139215308934677	0.123699709618293	Atp6ap2
1810030O07Rik	20.4767428028866	0.369906079293898	0.244153448278113	1.54678902368345	0.121914127851015	0.45836397282078	1810030O07Rik
Med14	11.1593609190656	-0.258013509026654	0.310228509243178	-0.758195486929218	0.448333962591326	0.792165051797391	Med14
Usp9x	51.6637086285535	0.523790865183432	0.187916882417667	2.8146832275923	0.00488253352633089	0.0600345319505192	Usp9x
Ddx3x	180.926627728525	0.459443531264976	0.122245852207065	3.76246828585839	0.000168244648369101	0.00445083569776441	Ddx3x
Cask	8.64367365671545	-0.0383522899161456	0.334529212663384	-0.0104484130451269	0.991663524227931	0.998068121712307	Cask
Gpr34	1.84395310699125	-0.449409469316554	0.370989011609145	-1.82122144694276	0.068573201600253	0.33521832009531	Gpr34
Maoa	9.40193762339093	0.579493976219405	0.353414824196798	1.64551929934875	0.0998627660569337	0.413830038454287	Maoa
Fundc1	22.8403781598634	-0.381901707951496	0.254997558377129	-1.46292249232284	0.143488588632011	0.494794751319599	Fundc1
Kdm6a	15.9890864398546	0.0771917161171919	0.313572082951097	0.221258868305567	0.82489087461343	0.949308667741437	Kdm6a
Gm14636	11.0675413001127	1.75370380882834	0.386714792045258	4.44335173634777	8.85681960815097e-06	0.000383405133119792	Gm14636
Slc9a7	5.70243114765233	-0.232881460293939	0.375388300089029	-0.648595231443619	0.516600038544651	0.82698064785575	Slc9a7
Rp2	19.9343067904803	0.302601325316479	0.25322565362821	1.24058751045094	0.214758168126597	0.590185122810384	Rp2
Jade3	0.622031171861122	-0.355707194483973	0.326442922854499	-0.699725421705819	0.484098797229082	NA	Jade3
Ndufb11	105.533435559197	-0.108129306730002	0.187004635093972	-0.584744624060938	0.558719444031626	0.847589392692364	Ndufb11
Rbm10	7.27453371129216	0.270182452785795	0.345649174268594	0.764645509919428	0.444482661541021	0.789755828070511	Rbm10
Uba1	62.2294959671197	0.196079592581334	0.169689319206582	1.14680877552817	0.251460661533836	0.635690610576368	Uba1
Cdk16	12.8345728041247	0.295108084996291	0.291475494005893	0.994921273102469	0.319774555553991	0.697873258959521	Cdk16
Usp11	1.81149182353102	0.283811308853756	0.381570579931139	0.716891660028462	0.473440948387488	0.805381347214156	Usp11
Araf	23.3187156189164	0.367788259839192	0.259364346995565	1.38058871126381	0.167405456270285	0.529859532851444	Araf
Syn1	9.13490692392902	-0.606689449679679	0.332337940503227	-1.71715542017829	0.0859507784110205	0.380061227682613	Syn1
Timp1	4.34925343511036	0.528775530170819	0.392255008907883	1.34785517293652	0.177704968352007	0.543695213829223	Timp1
Cfp	55.8680516714429	-0.202278344551326	0.210025939242011	-0.958923522284449	0.337597273918565	0.712750713738591	Cfp
Elk1	3.67703625843902	0.131866196243988	0.384521398556683	0.0493285795307847	0.960657444063704	0.992739506865708	Elk1
Uxt	14.1980198695758	0.238286513187811	0.291410237283629	0.857150300213554	0.391361825351474	0.756234508758867	Uxt
A230072C01Rik	0.498588172661521	0.169216884127059	0.276973221555376	0.688380203318382	0.49121338706549	NA	A230072C01Rik
Zfp182	3.41160699311743	-0.320331134283746	0.383411978654338	-1.03199554955724	0.302074202364785	0.685556616978659	Zfp182
Wdr44	6.85974057919279	-0.0458814491547598	0.35438368489959	-0.204440929421821	0.838008948481553	0.954340878822997	Wdr44
Dock11	17.3292053992173	0.158211367505237	0.28972297301798	0.545711940995936	0.585263962471044	0.859234595816067	Dock11
Il13ra1	28.036362019704	-0.156697867164638	0.217032270356897	-0.622765410897763	0.533438691347711	0.836817355163706	Il13ra1
Lonrf3	9.29593379986113	-0.624881327708877	0.342564495023402	-1.78823846702054	0.0737375426069063	0.34999751879178	Lonrf3
Pgrmc1	30.7729806608014	0.314168233735094	0.218466623814106	1.42424831806484	0.154374602403235	0.512429763870815	Pgrmc1
Akap17b	0.879793508201085	-0.0362350320445726	0.340442535864893	-0.0694043863933346	0.94466773750409	NA	Akap17b
Slc25a43	1.32058076272861	-0.485957616483194	0.367981002609334	-1.31458481463595	0.188649476374258	0.559542045897853	Slc25a43
Slc25a5	222.430978932475	-0.47911584030131	0.153152650243548	-3.13302637174558	0.00173013896437461	0.0285432059697455	Slc25a5
C330007P06Rik	12.8857862709806	0.60294450064067	0.296943872946605	2.01657442921219	0.0437399437455537	0.256852634399211	C330007P06Rik
Ube2a	56.169581795802	0.0336159035913286	0.168978374947429	0.218682720070512	0.82689721058794	0.950079793778117	Ube2a
Nkrf	2.23236969159611	-0.0579420946996351	0.377206786376429	-0.138725548292935	0.889667028683406	0.970950285705528	Nkrf
Sept6	2.87671322993279	0.211378420808309	0.387545124093754	0.636945015830913	0.524160659320317	0.831135749599651	Sept6
Sowahd	1.02759180291933	-0.0990827689735944	0.348609299519881	-0.0746846529609971	0.940465618730439	NA	Sowahd
Rpl39	2048.0495847976	-0.127771377771683	0.125392682284301	-1.02046382117879	0.307508539136622	0.689820011990417	Rpl39
Upf3b	20.096659636323	0.136884348177135	0.254171099085177	0.578951041879292	0.56262220817346	0.848428134853198	Upf3b
Nkap	13.6900628073915	-0.271908825279234	0.315307608259584	-0.91223944132275	0.36164268555986	0.72925492727727	Nkap
Ndufa1	193.57262227066	-0.021112490577722	0.152189016357615	-0.148129690974564	0.882240417910906	0.968603170518762	Ndufa1
Rnf113a1	0.852409444480502	0.107777857417794	0.334747676622625	0.205797848166367	0.836948822138741	NA	Rnf113a1
Zbtb33	3.22120967309489	0.171903658236703	0.389024727044818	0.586377261047605	0.557622021522781	0.847589392692364	Zbtb33
Lamp2	149.141459278842	0.446945252646735	0.120790195914345	3.71316482881193	0.000204683483281442	0.00519192293185565	Lamp2
Cul4b	8.97215466279751	0.196173179225801	0.334396349552939	0.675929779308303	0.499085229607779	0.815132829722814	Cul4b
Mcts1	51.3187030259567	-0.249011464622097	0.195295444917606	-1.27436629127221	0.202533632870006	0.575309744562413	Mcts1
C1galt1c1	8.76437412675429	0.545289064680387	0.327994663820703	1.73620607926639	0.082527402739815	0.372095372579198	C1galt1c1
Thoc2	38.9944560906309	0.294199882536633	0.203068510730839	1.45707657277789	0.14509524438295	0.497388017066685	Thoc2
Xiap	45.4604127251513	0.302195124686387	0.218256744789494	1.39199166700317	0.163924921351139	0.525321956584441	Xiap
Stag2	44.7156287199918	0.279914454030195	0.196100469011923	1.44413324567917	0.148701497903268	0.504304594378321	Stag2
Ocrl	13.2638554909221	-0.325778206706547	0.304993017322117	-1.07553842414195	0.282133738839065	0.664187201815292	Ocrl
Sash3	25.4322223116556	0.353602408793064	0.237832847638933	1.507039260343	0.131800594160642	0.477765752396845	Sash3
Zdhhc9	30.0606128899885	0.437106182464931	0.235494792419239	1.86924319121929	0.0615889877309491	0.314581294719367	Zdhhc9
Utp14a	33.6203289599139	0.392934054509761	0.229630828499099	1.72162080882897	0.0851382311646568	0.377607159052051	Utp14a
Bcorl1	2.65056504961968	0.366130800999857	0.389222022393594	1.0155093971027	0.309863069405676	0.691538877158203	Bcorl1
Elf4	22.3674414109825	-0.32908589609846	0.260966881294785	-1.25379676452838	0.209915885520855	0.586733477004507	Elf4
Aifm1	11.280611747165	-0.486207181159875	0.309624776593921	-1.51802986351908	0.129006870422436	0.472078252867044	Aifm1
Zfp280c	2.55744568515916	0.0408736668132781	0.387277677404788	0.137175608410465	0.890891990303299	0.971416129833102	Zfp280c
Slc25a14	1.85067127811438	0.164803655422623	0.384829458094044	0.51691866309742	0.605212938871503	0.869979664053696	Slc25a14
Rbmx2	4.89836108899397	0.223890683830552	0.377492855473724	0.74013176993514	0.459220043055405	0.798073850538889	Rbmx2
Enox2	6.92946406066368	0.00599353512920379	0.353640061108001	-0.021152285097976	0.9831241767318	0.996225055201163	Enox2
Firre	7.4142661374363	0.64811495527244	0.359031889100981	1.72371332723304	0.0847596078984084	0.376828548807268	Firre
Rap2c	24.9763803781566	0.0391526609340789	0.255166254990572	0.170224812702431	0.864833338771226	0.964136858249161	Rap2c
Mbnl3	2.56283827540183	0.0963861089886858	0.387207744444032	0.188601733987944	0.850404973679169	0.958558479047017	Mbnl3
Gpc3	0.728556492437617	-0.176337073597245	0.303864221215055	-0.473073303833685	0.63616088214138	NA	Gpc3
Phf6	7.97067451798514	0.0628210411313083	0.333212512105815	0.222708478779981	0.82376240197563	0.949290363989347	Phf6
Hprt	88.3926171522804	-0.0311761824222065	0.158705630968473	-0.221288164405173	0.824868065000869	0.949308667741437	Hprt
C430049B03Rik	8.94986902291184	0.42729506406339	0.353085567736859	1.29406021697033	0.195644621787293	0.568185951439858	C430049B03Rik
Fam122b	24.7530682676856	1.17495068592419	0.243302116285312	4.83000171984649	1.36531871219466e-06	7.6755826511781e-05	Fam122b
Mospd1	15.4530739149574	0.107812997496467	0.274849260141261	0.399413318248895	0.689588682202877	0.904850412854019	Mospd1
Rtl8c	0.707506228596502	-0.0527227113482732	0.294758103892319	-0.115100584984652	0.908365396236145	NA	Rtl8c
Rtl8a	1.58005315808754	-0.0664304663802986	0.30378707622462	-0.286597428670196	0.774420583503152	0.935237780677411	Rtl8a
Rtl8b	7.59916268116696	0.298028099608628	0.342505482175868	0.842245647992983	0.399650467353689	0.763167753554001	Rtl8b
4930502E18Rik	4.40813419600734	1.99722787096631	0.393278470715124	4.76138641769487	1.92267499754572e-06	0.000102765016705556	4930502E18Rik
Xlr	34.3631723139418	0.596807144640912	0.293486100341097	2.02071506876923	0.0433092690364283	0.255466161275689	Xlr
3830403N18Rik	1.19975160412572	0.692183934623591	0.300307862197131	1.9630904610203	0.0496356637486932	0.277917270674137	3830403N18Rik
Ints6l	9.63654304817275	0.229421354758123	0.331158866726885	0.577736962988502	0.563441719867322	0.84869471454964	Ints6l
Mmgt1	13.4117551735884	0.067826082165373	0.294092796078829	0.266754764786998	0.789657984961038	0.939411429758328	Mmgt1
Slc9a6	14.8239679167989	0.328933908569662	0.271357212398198	1.289744070407	0.197139532673497	0.570191536247254	Slc9a6
Fhl1	1.34321754141537	-0.192203118370285	0.318403099823347	-0.487096748765465	0.626189770338174	0.882894069641515	Fhl1
Map7d3	8.45837194643077	0.358663595827769	0.334395840996785	1.00074034605457	0.31695235634759	0.697088639082204	Map7d3
Htatsf1	18.1841513239524	-0.406335144555021	0.28067353941628	-1.4876674461355	0.136838616788644	0.485245874323201	Htatsf1
Arhgef6	27.2526632179766	0.204913274018951	0.227349983207169	0.923719926151852	0.355632154808375	0.726116292178165	Arhgef6
Rbmx	20.1510483118953	0.23795572037815	0.279274761473845	0.912184485273726	0.361671609715216	0.72925492727727	Rbmx
F9	0.911025802383776	0.279310941994424	0.341529594666692	0.718413225490848	0.472502534515726	NA	F9
Atp11c	9.22159659942329	0.474991303781163	0.332222359094111	1.45659387018857	0.145228520751846	0.497682035785521	Atp11c
Fmr1	15.191715471909	-0.106461071288522	0.27862256615859	-0.397847742019171	0.690742422810209	0.904979692516227	Fmr1
Ids	24.8056351966578	0.678981823541206	0.222541051277367	3.07259085277691	0.00212209224437741	0.0330532955365612	Ids
1110012L19Rik	5.6310225959085	-1.15750650880639	0.364187774889838	-2.76688472684605	0.00565947627672513	0.0666517061150812	1110012L19Rik
Tmem185a	9.03318842274445	0.319759415595023	0.317071683902638	1.04063305519799	0.298045883826587	0.680690795501924	Tmem185a
Mamld1	5.3299236827847	0.50757199520207	0.373321126633968	1.16754059482534	0.242992124443218	0.627919461190713	Mamld1
Mtm1	21.723435961432	0.175499254588522	0.256767286189986	0.678383393846404	0.497528635377102	0.814774110397143	Mtm1
Mtmr1	6.01610593995472	0.353644433918496	0.352505563165128	1.00459273342467	0.315092997713369	0.695661589893625	Mtmr1
Cd99l2	2.73276266879465	-0.119490365723814	0.386541083926181	-0.426830798667363	0.669502572120122	0.899721764050067	Cd99l2
Hmgb3	1.06792547488149	0.179729236331417	0.355063450370636	0.528811966351679	0.596935895812216	NA	Hmgb3
Vma21	37.4124784629938	-0.167611271859783	0.206645010890129	-0.812101299109451	0.416733507814162	0.774312259558986	Vma21
Cetn2	34.3106130799537	0.378613468049934	0.202203297741616	1.87749981782708	0.0604496222842404	0.311234251851065	Cetn2
Nsdhl	9.82222214492355	0.217190202193983	0.329084892031759	0.673942674768251	0.500347759648714	0.815692986318072	Nsdhl
Xlr4a	1.1235443729824	-0.0788605376114225	0.358837907032445	-0.770091920403637	0.441245368395787	0.788013378676145	Xlr4a
Xlr3b	0.387834617773731	-0.0178902565645011	0.239841162822703	-0.107650474571563	0.914272956680855	NA	Xlr3b
Xlr4b	2.93158016419744	1.09366207917853	0.391970173043784	2.64881115469696	0.00807754537139115	0.0857295430405203	Xlr4b
F8a	5.91375610155941	-0.208280384011644	0.368538548232026	-0.655180840609666	0.512351328400019	0.824339957191562	F8a
Xlr4c	0.513607682838085	0.0499257657753275	0.313138191292568	0.191289527116972	0.848298765741453	NA	Xlr4c
Zfp275	1.15906394322587	0.587655252822255	0.324540520367081	2.13370707893878	0.0328667662433572	0.220329866596451	Zfp275
Haus7	4.09095094114492	0.382614244766929	0.387095597146309	0.699790876109406	0.484057913519476	0.808788682741753	Haus7
Bgn	4.15517396728488	-0.173136955918624	0.371778432713632	-0.340878196029999	0.733195279856444	0.919837310946149	Bgn
Dusp9	1.26161176573213	-0.509477171058662	0.369212859797241	-1.11104924981396	0.266547150889567	0.652095517121587	Dusp9
Slc6a8	5.92028227776613	1.134996720767	0.369972622863601	3.1844648836564	0.0014502190529096	0.0251531370832467	Slc6a8
Bcap31	50.3111385128948	-0.306220388864705	0.196127792685221	-1.56003607461883	0.118751356470699	0.452202691091235	Bcap31
Abcd1	19.5358100670638	-0.0751764217578779	0.280273128641887	-0.266251213085895	0.790045743609602	0.939766005456363	Abcd1
Plxnb3	0.434033777022701	-0.012281732837043	0.301703480068592	-0.0108335076056583	0.991356280620627	NA	Plxnb3
Idh3g	44.2783568752019	-0.234322341401844	0.222122039200625	-1.09207235962145	0.274801297386371	0.658015632324485	Idh3g
Ssr4	177.068859550668	-0.450527378426819	0.143892317039479	-3.13587252856635	0.0017134366077044	0.0283122427481251	Ssr4
L1cam	15.2448882878066	-0.843071168231424	0.299726405838439	-2.75036007951404	0.00595298090042516	0.0689098650970762	L1cam
Arhgap4	5.6195259412107	0.113314061391169	0.36812073558886	0.246677228664227	0.805158030950536	0.9447355917878	Arhgap4
Naa10	11.7502616749787	-0.0437806484395551	0.307384345719647	-0.184462288153429	0.853650809163234	0.959547293813236	Naa10
Renbp	58.7778512720954	0.227791917758594	0.193788524555046	1.16616350236766	0.243548345870251	0.628247602176281	Renbp
Hcfc1	18.9280764281142	0.121717321175461	0.261630561548096	0.480326966264113	0.630994916994669	0.884913353472042	Hcfc1
Irak1	47.4586745454972	0.327761972339609	0.178376381354073	1.82639342344665	0.0677910217851397	0.332792288763413	Irak1
Mecp2	16.1498910738917	0.313638948639119	0.26952322681816	1.16101956920739	0.24563394131528	0.631111306008605	Mecp2
Flna	254.428094066382	-0.293114120380459	0.162704320742602	-1.8188950359268	0.0689274453342337	0.335852984800666	Flna
Emd	66.2268188566863	0.401343278782032	0.210778193046928	1.89561274936517	0.058011270150149	0.302777545118033	Emd
Rpl10	418.39331680611	0.0893077395970888	0.107397145591021	0.822291366479379	0.410911089196092	0.770091802554527	Rpl10
Dnase1l1	46.7133619182669	-0.319604041524758	0.202508882009617	-1.56797049731934	0.116888017732441	0.448706073200826	Dnase1l1
Taz	13.0302722629848	0.414744993109836	0.298162136419396	1.36712235726727	0.171586956615631	0.536100494335029	Taz
Atp6ap1	121.723158486389	0.284376857106486	0.139053790891514	2.04457539634581	0.0408967371868973	0.246936149146937	Atp6ap1
Gdi1	17.0873358372249	0.305692913345531	0.279704364036763	1.07597429256751	0.281938753728634	0.664037264587782	Gdi1
Fam50a	55.8398437462744	-0.0715843681041032	0.192205528492063	-0.396242090156696	0.691926443538303	0.905287849490607	Fam50a
Lage3	18.5977217371918	-0.395030942367865	0.271922443095711	-1.44627333780772	0.14810055090844	0.502917786488434	Lage3
Ubl4a	26.7064833485014	-0.742234298468635	0.252170690016847	-2.87918432487868	0.00398705228231283	0.0520802490143506	Ubl4a
Slc10a3	9.83136425197887	0.0984964483323745	0.329984078983369	0.287635661667407	0.773625643887295	0.935098909122338	Slc10a3
Fam3a	10.9509265093026	0.545726140168721	0.298512411965321	1.92457526340098	0.0542825165384872	0.291472907871447	Fam3a
Ikbkg	10.523446390824	0.235047354435382	0.317246277274407	0.688445782846633	0.491172101373433	0.811724078559408	Ikbkg
G6pdx	46.0134769160341	0.303143475484272	0.220084423978773	1.3804576673648	0.16744577511151	0.529859532851444	G6pdx
Gab3	12.2534665835623	0.0832350343559447	0.315878718009399	0.119500467137799	0.904878869966543	0.975569643317294	Gab3
Dkc1	21.7276648918515	1.47244303047689	0.29019053409168	5.08113718143014	3.75182043931668e-07	2.51949172578728e-05	Dkc1
Mpp1	81.8857346483315	0.0254366793378457	0.151073564609184	0.157393556894626	0.87493469102409	0.967510593898312	Mpp1
Fundc2	43.8301097911115	-0.327963544561395	0.211279761520432	-1.56576609202281	0.117403387099029	0.449695752559206	Fundc2
Cmc4	1.18492119084011	0.210909092375234	0.366246920295465	0.525320318465502	0.599360534987733	0.866490983253747	Cmc4
Mtcp1	0.631254148122045	-0.0585770844403586	0.317141556307769	-0.195763935366536	0.844794939249143	NA	Mtcp1
Brcc3	11.5488795788536	-0.0386117765142672	0.316733554477987	-0.148247966664469	0.88214707807926	0.968603170518762	Brcc3
Vbp1	14.969985008974	0.182689062138424	0.270153924996058	0.74896682531908	0.453877200932856	0.795066618090099	Vbp1
Pls3	2.83496723801259	0.299404857927134	0.39042355133764	0.887809519655627	0.374643221327221	0.74162212751287	Pls3
Tbl1x	26.805619343903	0.381905331517846	0.232860265476248	1.65165100166219	0.0986057166268968	0.410286732207217	Tbl1x
Prkx	21.3905624897674	0.151722995310427	0.234188788035981	0.70980085112412	0.477827641224852	0.807112475732203	Prkx
Dmd	6.61247426811751	0.108889832544042	0.365436937095763	0.351929120143639	0.724891419772943	0.91786988970455	Dmd
Tab3	5.87685867224593	0.581719284224001	0.363022629356032	1.60293169201475	0.108949735845715	0.433215472381115	Tab3
Gk	41.7832503137568	0.892491140757408	0.238121536073551	3.73751077121373	0.000185851130504417	0.00480734924238092	Gk
5430427O19Rik	9.38862255186723	0.987428054111392	0.380037732294306	2.60199544632218	0.00926830828874376	0.0949118256430885	5430427O19Rik
Pola1	7.51370850111499	-0.452122787165012	0.347052003359175	-1.30838729196143	0.19074198073884	0.561138160690842	Pola1
Pdk3	13.331175785817	-0.101611358128673	0.305044747140397	-0.347080241090915	0.728531037228767	0.918422520578648	Pdk3
Zfx	16.3184875590655	0.211942624847676	0.265508293311859	0.820288178113139	0.412051844102912	0.770091802554527	Zfx
Eif2s3x	48.6080664577015	0.338235106011156	0.182557453297858	1.89649334401923	0.0578948392953489	0.302530431889252	Eif2s3x
Klhl15	3.53170387305315	-0.251311612195749	0.385530058681363	-0.715174574081162	0.474501178012955	0.805381347214156	Klhl15
Apoo	4.73794115882755	-0.400546117355403	0.380334732054981	-1.04545283764369	0.295813727167696	0.677216915605066	Apoo
Maged1	15.0834764932123	0.118624835452506	0.280417011714374	0.405120787751059	0.685388726935247	0.904358324370879	Maged1
Zxdb	4.80278177132111	-0.0341361672731156	0.375434848984688	-0.0688017031407198	0.945147462392159	0.987667313318728	Zxdb
Amer1	0.483365353624038	-0.116009162627181	0.307338289675562	-0.254630553699681	0.799008458400122	NA	Amer1
Zc4h2	0.605307711549567	-0.0412836140797371	0.332776183218237	0.0723057177878324	0.942358614472696	NA	Zc4h2
Las1l	10.6497471387653	0.065078396292529	0.304942474315281	0.19514087129779	0.845282666902847	0.956121790929656	Las1l
Msn	304.282765265312	0.407709204290515	0.140755607748536	2.89715369377038	0.0037656522507053	0.0500621484497318	Msn
F630028O10Rik	3.52081436025348	0.817133950306303	0.389587236065783	1.96845811648166	0.0490153506791304	0.276215607162222	F630028O10Rik
Ophn1	2.97063548580752	0.367828685578215	0.388354570193769	1.03627846301879	0.300072250734569	0.682392438550321	Ophn1
Yipf6	12.2792868676624	0.266539109041337	0.304972290248966	0.930993560598298	0.351856895148318	0.723253388962166	Yipf6
Stard8	1.81506653282385	-0.332208491291436	0.371662530801582	-0.478123696380078	0.632562167165657	0.885333502101193	Stard8
Efnb1	0.652628833243533	0.185966123433552	0.327016762264635	0.683424012991664	0.494338950671073	NA	Efnb1
Pja1	4.77089687030305	-0.182531590907828	0.368441632522602	-0.353364669760755	0.723815068962908	0.91786988970455	Pja1
Igbp1	21.3729378015442	0.32503267281546	0.25964430339145	1.27124779230187	0.203640509057725	0.576733704484651	Igbp1
Awat1	1.83165382734304	0.601607703210016	0.318177345237395	1.78365173644003	0.0744802731891599	0.351713496493352	Awat1
Pdzd11	14.1506362124698	-0.443749192574601	0.310929839883484	-1.39774283541128	0.162190306047248	0.52312365952924	Pdzd11
Kif4	1.43463205969782	0.0840197192379216	0.356659266042279	-0.27159652176699	0.785932274188173	0.938534880986901	Kif4
Snx12	26.3027778283186	-0.124539448769002	0.236225139938434	-0.503760765125319	0.614429501812345	0.874845698096535	Snx12
Foxo4	4.22469224137973	0.327977991245118	0.386932674064552	0.714327889644941	0.475024450339714	0.805496300058084	Foxo4
Il2rg	24.8478887234055	0.62274687990808	0.251911948558275	2.49174146164679	0.0127118529950221	0.117123458202156	Il2rg
Med12	12.5018008702288	-0.132093862673249	0.306304227752378	-0.442763441528344	0.657936849039718	0.895093572083037	Med12
Zmym3	3.86609203214026	0.031512993343754	0.380224039077961	0.059317930383583	0.952698879879879	0.989186633133283	Zmym3
Nono	45.9396471808533	-0.146306298181162	0.203775380716495	-0.742607183783267	0.457719537969803	0.797052839057788	Nono
Taf1	17.8424807954894	0.121116203459296	0.272633243092869	0.458523866697443	0.646576119743331	0.89022204828178	Taf1
Ogt	18.8812559418815	0.203652732190228	0.285453557681837	0.696930732988073	0.485846143391177	0.809180034231044	Ogt
Rtl5	2.11974293352069	-0.216000484002071	0.374537499278833	-0.339549199477686	0.734196040233125	0.919837310946149	Rtl5
Pin4	45.1778799513578	0.102404239535712	0.230162986483836	0.442357721836659	0.658230367699553	0.895093572083037	Pin4
Ercc6l	0.820233615919241	0.0228855499652708	0.317721429212244	0.136304947629328	0.891580212747993	NA	Ercc6l
Rps4x	1154.51945502848	-0.271771865535439	0.143753333690925	-1.89949212812996	0.0574998006492135	0.301636410416205	Rps4x
Hdac8	1.74563214859049	0.803213865056334	0.386121279148186	2.03407712370896	0.0419438200675227	0.250014806517483	Hdac8
Phka1	2.20971232238847	0.100007920197533	0.387614571542145	0.30175635791354	0.762837802183755	0.930333780461474	Phka1
Tsix	0.900454187346418	-0.0137059595508951	0.339929638055588	0.126622917284123	0.89923885756984	NA	Tsix
Xist	219.31386804307	0.174619938718541	0.393528002439943	0.44529231213028	0.656108522925835	0.894158044252771	Xist
Jpx	1.79343118937044	0.665758719305489	0.378312310494205	1.67765671635347	0.0934141338030952	0.397969282521848	Jpx
Ftx	1.92048286805419	0.376873537523838	0.37325665818989	1.16772498393408	0.242917715679367	0.627882060068356	Ftx
Rlim	52.6677653335541	0.0346122564996621	0.18132574906549	0.179796841563992	0.857312063277723	0.960336098409625	Rlim
Abcb7	12.1430856729243	0.705033583517544	0.315172869749859	2.2850138857355	0.0223120135669628	0.168037853434581	Abcb7
Uprt	1.71631462699936	-0.157048896705827	0.377132124222529	-0.480734196201309	0.630705423795684	0.88462578921992	Uprt
5530601H04Rik	6.57251463798662	-0.286765802960736	0.34956333802893	-0.839141382297196	0.401389976429258	0.764538435104164	5530601H04Rik
Pbdc1	40.4285872117674	-0.0169362923020163	0.234240861791046	-0.0993633618064984	0.920849771806414	0.981191227420745	Pbdc1
Magee1	3.59163851405604	0.435420687888879	0.388256970516416	1.115561653255	0.264609814060161	0.648922375438433	Magee1
Atrx	64.6848736899	0.213200766016965	0.167160763509239	1.26579864536807	0.205585180217319	0.580202141152111	Atrx
Magt1	62.721621358026	0.306634939865001	0.178797102792367	1.72840768459178	0.0839151587375178	0.374880683554046	Magt1
Cox7b	233.307588893933	0.188036848262621	0.120618743649169	1.55311249491416	0.12039626153624	0.455004053338259	Cox7b
Atp7a	22.7186284223133	0.961140272311732	0.267397262628852	3.6320773623819	0.000281148802420541	0.00675530929852657	Atp7a
Tlr13	20.8129970454151	1.51207574509558	0.322764862945062	4.66636047651096	3.06581654416094e-06	0.000153672220653732	Tlr13
Pgk1	56.8430853778055	0.0706495940356646	0.198975271066671	0.34158838578898	0.732660678816022	0.919837310946149	Pgk1
Taf9b	1.47932650968508	0.156065010402807	0.382432190624489	0.678838004746447	0.497240510412626	0.814496024572829	Taf9b
Cysltr1	1.61638503811695	-0.315648959350021	0.377909351560336	-0.717858780534168	0.472844365534233	0.805381347214156	Cysltr1
Lpar4	0.712671739048787	-0.209651669281352	0.322279643706161	-0.587652786934269	0.556765371794653	NA	Lpar4
P2ry10	2.00826739976185	-0.193173250454665	0.385177515038622	-0.199462799488301	0.841900740342756	0.955397902630438	P2ry10
P2ry10b	21.3288139182347	-0.380588960008867	0.274753969994506	-1.39034997112075	0.164422630411257	0.526282636772531	P2ry10b
2610002M06Rik	9.85914197020999	0.237957549903973	0.326929053843043	0.71954742958336	0.471803689699292	0.805163361142477	2610002M06Rik
Brwd3	6.04923196439369	0.00891912356153168	0.363287421161358	-0.0877234302265487	0.93009649678293	0.983751237217597	Brwd3
2810403D21Rik	1.45977633982082	-0.0638955136154226	0.378014868616218	0.148988711040206	0.88156254082641	0.968603170518762	2810403D21Rik
Hmgn5	16.9433808937573	0.0382484027371682	0.2826361042638	0.145136507810546	0.884603094380286	0.969336551868742	Hmgn5
Sh3bgrl	206.658708738329	0.246455510799285	0.123927599855988	1.99707984294013	0.045816510241713	0.264798859142473	Sh3bgrl
Gm6377	21.6836649989689	0.68843994141589	0.296452766053754	2.29757900338602	0.0215857618150958	0.165282379427866	Gm6377
Apool	9.63140889231892	-0.15225830544232	0.329672772147104	-0.463069167612784	0.643314789417208	0.888931095872964	Apool
Chm	12.4409341279732	0.266918815551373	0.294218038253794	0.949500842952069	0.342365943488934	0.717842227877431	Chm
Cldn34c1	2.84223483863796	0.410476860888828	0.389831701773813	1.02785202567395	0.304019439309229	0.687439595554389	Cldn34c1
Diaph2	51.8390655306699	0.325528394502574	0.200400943741444	1.58914761434536	0.112027070171854	0.439513502437843	Diaph2
Cstf2	9.08032271187112	-0.138531900585041	0.339451438102144	-0.464023291401524	0.642631058472363	0.888931095872964	Cstf2
Trmt2b	4.13460616877728	0.0397099964411188	0.379118825380617	0.143117758679773	0.886197179921166	0.969688913396087	Trmt2b
Cenpi	0.731289669626096	-0.129883195140633	0.335897138800345	-0.362057600792513	0.717308986884536	NA	Cenpi
Timm8a1	19.9482609086879	0.40435037772852	0.281475869711365	1.43879344614328	0.150209053834986	0.506140253449765	Timm8a1
Btk	43.2437418513527	0.406971478160722	0.188376176529825	2.14433062924047	0.0320064042925777	0.215765181061161	Btk
Rpl36a	590.957530773821	0.136427128275775	0.109825548964209	1.23769186168572	0.215830337918498	0.591579575901453	Rpl36a
Gla	27.846318014015	0.407907464379588	0.235051526017153	1.71669674564003	0.0860345950856486	0.380061227682613	Gla
Hnrnph2	46.7548199171085	0.369319608839777	0.208726043263829	1.75985439450431	0.0784324975466885	0.361804863187631	Hnrnph2
Armcx3	11.6362847055464	0.337203584455922	0.309224330863583	1.0458619744617	0.295624762782145	0.677103174196952	Armcx3
Zmat1	3.34231649589732	0.45559794727529	0.388505777620949	1.10201353562728	0.270455787095871	0.653944429544615	Zmat1
Nxf7	1.83687945934577	1.1317076247301	0.384823182430455	2.90219622085393	0.00370556355648062	0.0496412836543363	Nxf7
Armcx5	1.04127548329904	0.582221746748047	0.358197364043041	1.5951619455481	0.11067602608102	NA	Armcx5
Gprasp1	2.25484973443875	0.232534753538181	0.387417783551638	0.581817672647992	0.560689498853628	0.847832446592177	Gprasp1
Bhlhb9	1.73648557695558	0.455558930580427	0.376030418962955	1.28127470839761	0.200097193175095	0.573489362216997	Bhlhb9
Bex2	1.05346502521999	0.574373372085951	0.34376400260743	1.61323251859087	0.106694001048473	NA	Bex2
Tceal8	9.02554558528552	0.585518997987838	0.327125961276705	1.76170604486717	0.0781189760070118	0.361165880368344	Tceal8
Tceal9	42.8305072480508	0.596158919130879	0.188983689027316	3.1640160943173	0.00155608190251439	0.0265065268467329	Tceal9
Bex3	8.63199372359497	0.502976114502603	0.389240170926608	1.29577450530342	0.195053183969558	0.567132155222063	Bex3
Morf4l2	64.4575088904993	0.216076047018615	0.156766448344073	1.39312315697606	0.16358255162358	0.525321956584441	Morf4l2
Tmsb15b2	3.08418355285676	-0.32040906249521	0.384428402193416	-0.915976330129845	0.359679309769384	0.727868997898908	Tmsb15b2
Tmsb15b1	17.4765579658618	-0.0551387248936792	0.290088729830626	-0.198552699172864	0.84261265739306	0.955821629486479	Tmsb15b1
Slc25a53	0.899363373677688	-0.0883515606669382	0.346987233167046	-0.35831820598877	0.720105195010361	NA	Slc25a53
Fam199x	4.17001227732528	-0.138306993001877	0.376659711877414	-0.360812078462456	0.718239932893097	0.916700966981979	Fam199x
Pwwp3b	1.32724417061521	-0.524989616239772	0.370448153006595	-1.43832234026081	0.150342616013158	0.50626462402888	Pwwp3b
Trap1a	8.24004349164927	0.586962320586961	0.227192199540458	2.50545337792009	0.012229451993291	0.114179062341887	Trap1a
Radx	4.50286129051192	1.11820304575284	0.380059776429855	2.85405701134539	0.00431647843307843	0.0552804744070044	Radx
Rnf128	6.05076691252342	1.07839648679324	0.359762522800018	3.10577675152413	0.0018977993726178	0.030586686503914	Rnf128
Tbc1d8b	3.47312025989683	0.152888263962584	0.385637757129986	0.186750475089896	0.851856278811093	0.958956197810553	Tbc1d8b
Rbm41	1.63012403539986	0.633798300070214	0.381057482400765	1.6114050065165	0.107091476737504	0.430172664993135	Rbm41
Prps1	9.27342390091525	0.338211518647356	0.329911081647009	0.949419730109323	0.342407179524964	0.717842227877431	Prps1
Tsc22d3	85.7720811661924	-0.297014381832934	0.207765317796248	-1.44139303410308	0.149473677113564	0.5054506912336	Tsc22d3
Psmd10	22.5972763871856	0.332220740760956	0.243284007113695	1.34313676056594	0.179227694248471	0.545519589183749	Psmd10
Atg4a	7.8990664705614	0.472680638180484	0.347914953559001	1.33043628490879	0.183374566098876	0.552020676566616	Atg4a
Nxt2	20.3028856665903	1.14582183581918	0.264003685766601	4.38012949916844	1.1860879994596e-05	0.000485369448528857	Nxt2
Acsl4	47.9084558472105	0.703287402771989	0.206726715108263	3.41283281066525	0.000642913713621254	0.0130152653843005	Acsl4
Tmem164	16.0715117484186	0.16547848494279	0.261777975832793	0.702721610437181	0.482229257426688	0.808166270125125	Tmem164
Ammecr1	7.44319749126641	-0.0822492665279778	0.345636860561807	-0.363998656467221	0.715859012649603	0.915670209586965	Ammecr1
Alg13	5.86458300164838	-0.00501143970401853	0.352799626440212	-0.0447488263871022	0.964307514822919	0.992911906202543	Alg13
Htr2c	14.9437024466732	0.556783354313868	0.316063084823647	1.56324616114153	0.117994706357732	0.451300673166702	Htr2c
Tmem29	7.64821897039766	0.00452908910051589	0.357421383461291	-0.0943615170024019	0.924821984344439	0.982548243458184	Tmem29
Apex2	3.64435404214225	0.319986881837209	0.387628477406895	0.727563422667707	0.466880878122593	0.80151958415147	Apex2
Gnl3l	11.8226782523792	0.4849240287275	0.316961880764098	1.54902382286683	0.121375993397557	0.457415019601945	Gnl3l
Tsr2	3.95260045090786	-0.113853211522234	0.382115974965954	-0.418030786751649	0.675924608013007	0.899781377772235	Tsr2
A230072E10Rik	0.729830976622856	0.0851533415489321	0.33716598516067	0.0743107318074405	0.940763137895802	NA	A230072E10Rik
Fam120c	1.58096644482253	0.3637593069794	0.370311915746123	1.06001680332288	0.28913695490454	0.67082851911942	Fam120c
Phf8	12.0459692859369	0.0551918684478697	0.296189423003819	0.202804710142804	0.839287676280862	0.95475922431516	Phf8
Huwe1	46.3535735813659	0.459364994452022	0.18350666441949	2.522094593013	0.011665833309601	0.111000245005795	Huwe1
Hsd17b10	24.6591936572546	-0.535927728586797	0.277047484071103	-1.92953677755236	0.0536642589235963	0.289936449965753	Hsd17b10
Smc1a	41.953258761703	0.248319987737324	0.200372908455601	1.21450056576515	0.224556633917704	0.604266875309564	Smc1a
Iqsec2	12.2766585828001	0.612380367555977	0.309383274503517	1.85707302605116	0.0633007652382879	0.319545553423567	Iqsec2
Kdm5c	35.5997611905626	0.122540724764199	0.246724586686107	0.47018293006148	0.638224328682637	0.887466744280246	Kdm5c
Kantr	3.54875173386399	0.463588255180507	0.388422454346381	1.12135671542012	0.262136052900648	0.647215953379022	Kantr
Tspyl2	11.6871870885309	-0.221483318020281	0.314051939311982	-0.697708890843987	0.485359266852186	0.809180034231044	Tspyl2
Klf8	1.14342082574124	0.348998478095702	0.362493010848438	0.905210881206702	0.365353678368873	0.733002384516116	Klf8
Ubqln2	21.5890294586838	0.332936057013935	0.262082695606984	1.19828593566722	0.230805719994329	0.612037841351981	Ubqln2
Kctd12b	15.3463507643428	0.153199330883489	0.31717216339183	0.488262543783457	0.625363888725131	0.882583915498935	Kctd12b
Nbdy	30.4630724084003	0.134508539225982	0.225225460290449	0.584763932935726	0.558706458903816	0.847589392692364	Nbdy
Sat1	585.734980411454	0.187457429473909	0.143610996436086	1.30429380886974	0.192133425415472	0.563217205163321	Sat1
Acot9	21.4285437148758	0.356948414493457	0.283077645152993	1.23087398003164	0.218370000708873	0.594502112116984	Acot9
Prdx4	17.7976732884443	-0.0772938576382433	0.28583729569218	-0.278101928828618	0.780934115133204	0.936684912696806	Prdx4
Sms	19.6595952200205	0.155149116516641	0.265479064623423	0.56269891895489	0.573639920513635	0.853081563354966	Sms
Mbtps2	5.42015176677074	0.722453229698031	0.363575281472772	2.07212490179559	0.0382537945866141	0.240423683757395	Mbtps2
Rps6ka3	48.6157078435474	0.167315599789727	0.233483382421046	0.73598966080826	0.461736989959858	0.798737897427258	Rps6ka3
Eif1ax	39.9699272644675	-0.214083597665767	0.211255717547895	-1.00529038642485	0.314757042881197	0.695478274611239	Eif1ax
Bclaf3	5.90995652565909	0.233450056410251	0.378949641387625	0.570364668697345	0.568430387759058	0.851590159037833	Bclaf3
Sh3kbp1	33.4039077231641	0.432776700033369	0.210923600553946	2.0668477817527	0.0387484994645269	0.241558174594077	Sh3kbp1
Pdha1	19.499801769579	-0.0421650418753598	0.251046995407843	-0.131505337097405	0.895375564848251	0.972822818501749	Pdha1
Phka2	9.75298894781682	-0.0433112074043035	0.331133204628632	-0.142690254914448	0.886534813411299	0.969874325887062	Phka2
Cdkl5	0.948327899297799	-0.280579409581427	0.349658396488681	-0.490576962276062	0.623725683782535	NA	Cdkl5
Reps2	29.4843414067999	0.164268077117819	0.235130281127005	0.690544753342589	0.489851676348714	0.810915572257911	Reps2
Rbbp7	35.9814291024301	-0.321722280847291	0.229606813711901	-1.39838700543145	0.161996883221274	0.52312365952924	Rbbp7
Txlng	13.6764333369616	0.736716358203875	0.305957830047353	2.38891028765349	0.016898428177881	0.140809158889459	Txlng
Syap1	27.4468494465577	0.248447655830321	0.237126627721061	1.03602194786962	0.300191903358889	0.682467530292474	Syap1
Ctps2	11.1315265080494	-0.00759502994134844	0.329986514827504	0.0238440788800278	0.980976980170397	0.995709218512264	Ctps2
Ap1s2	53.859233293848	-0.181882331356237	0.246988741213768	-0.748100978612659	0.454399251790695	0.795130417422236	Ap1s2
Zrsr2	18.795510338002	0.378249711692208	0.298387214374779	1.24487108962675	0.213179139407722	0.588362982435582	Zrsr2
Car5b	8.35328261574681	-0.0998601361369896	0.331367167606353	-0.218155602640232	0.827307875886044	0.950079793778117	Car5b
Siah1b	0.962122568456827	-0.238157991914509	0.325572637981438	-0.576171811622573	0.564499056288497	NA	Siah1b
Bmx	26.2311816683241	0.425066921291322	0.262228194012398	1.59461037922772	0.110799390140571	0.436530429151043	Bmx
Pir	2.69692391622027	0.0680061213025087	0.38757470978644	-0.0373787200056195	0.9701830397872	0.993936828031203	Pir
Piga	1.96446719174852	-0.136780017636775	0.380658975755338	-0.357977023773247	0.720360508070005	0.917461052994825	Piga
Mospd2	21.9541431649213	0.160273800014416	0.235033623502997	0.717818266548482	0.472869348889516	0.805381347214156	Mospd2
Gpm6b	0.478523446112218	-0.00917190807483161	0.243191309981935	0.00178764741562166	0.998573664486602	NA	Gpm6b
Ofd1	3.75249788226614	0.266144126077825	0.384600918583807	0.786332270688903	0.43167285135854	0.783412542696831	Ofd1
Trappc2	6.16529409621204	-0.104265578486855	0.367902959883189	-0.30186533382142	0.762754723298371	0.930333780461474	Trappc2
Rab9	20.4990972369601	0.0802539444648633	0.280631532971411	0.299217306015655	0.764774245556923	0.931825030365878	Rab9
Tceanc	0.913739764733554	-0.0542113399645642	0.347939208381835	0.0858044358484748	0.931621880189252	NA	Tceanc
Tmsb4x	10656.5691614589	0.0150404500137339	0.129977870066473	0.113350897448926	0.909752366889102	0.978319291066446	Tmsb4x
Tlr8	18.7586690198516	0.608358641665376	0.277569375730996	2.24792674632822	0.0245808613582606	0.179573991345285	Tlr8
Tlr7	36.8725831073091	1.25197246248782	0.258500884681812	4.82532013964782	1.39778558436442e-06	7.7477258104771e-05	Tlr7
Prps2	6.30778591108885	-0.313087989514221	0.354856426079343	-0.797850437778391	0.424957287699158	0.779760499978489	Prps2
Msl3	22.2155830915489	-0.00654389411985099	0.254384670006708	0.00496678271669065	0.996037097046926	0.998887643047492	Msl3
Arhgap6	2.7922973271993	0.262650821945777	0.38995516121858	0.911091963684575	0.362246920391117	0.72992858973213	Arhgap6
Hccs	29.8193054125619	-0.17702566249777	0.25325495907245	-0.709554088749241	0.477980698686769	0.807112475732203	Hccs
Mid1	110.482217896767	0.826074267871847	0.278495741135045	2.95548639634684	0.00312176463706008	0.0438386143938893	Mid1
G530011O06Rik	4.45091630721676	1.37781737113682	0.391350367131156	3.46176200719718	0.000536651480994615	0.0114035718354961	G530011O06Rik
Gm15247	1.67070217663683	0.54551664288014	0.340983901053893	1.65402000022345	0.0981234490722921	0.408724156056195	Gm15247
Gm21887	2.56270413783645	0.196749835880666	0.383806148982632	0.427176684933168	0.669250641796681	0.899721764050067	Gm21887
Gm47283	36.6920431206582	1.04303092414476	0.344884950628287	2.99629477427899	0.00273282119366079	0.0397073992022058	Gm47283
mt-Nd1	1220.86215287345	0.231465022994132	0.09514070663651	2.42476569755412	0.0153182695266349	0.131968907533739	mt-Nd1
mt-Nd2	1245.98944090554	0.135045191883707	0.134373008725171	0.997832497476894	0.318360588968571	0.697797569413457	mt-Nd2
mt-Co1	4732.36117120326	0.241679766203768	0.107768500683186	2.23894336351741	0.0251596015054384	0.182655568517653	mt-Co1
mt-Co2	4199.28764566671	0.173700077156049	0.110475847453702	1.56812856141328	0.116851132192813	0.448706073200826	mt-Co2
mt-Atp8	3434.28737991813	-0.291941009151149	0.143782771853038	-2.03254219798122	0.0420987963578545	0.250725975352407	mt-Atp8
mt-Atp6	1880.41295095321	0.183685757227443	0.132293116559957	1.37867359154837	0.167995415329123	0.530649507899481	mt-Atp6
mt-Co3	2601.62018754228	0.381051632240021	0.121596761210673	3.12376193269004	0.00178554860945553	0.0290660998130006	mt-Co3
mt-Nd3	185.368525723727	0.0342039198015818	0.146427649912284	0.203599471286096	0.83866650634197	0.954740446587072	mt-Nd3
mt-Nd4l	1662.44053813349	-0.0605755056935114	0.172904434696814	-0.350821913780794	0.725721956006957	0.91786988970455	mt-Nd4l
mt-Nd4	1341.56487370264	0.104344597656256	0.141018317063179	0.728686477354631	0.466193466479616	0.80151958415147	mt-Nd4
mt-Nd5	435.956183020503	0.148817397763066	0.136859214115569	1.07746404668098	0.281273004585398	0.663719516915754	mt-Nd5
mt-Nd6	22.7781993130498	0.345077952225741	0.309683057207956	1.11671458795495	0.264116378441072	0.648922375438433	mt-Nd6
mt-Cytb	2261.77358221637	-0.210652307511671	0.137625413030512	-1.5343091595198	0.124953613436823	0.464024833167018	mt-Cytb
AC133103.1	1.93637010595779	1.34082843647448	0.383264393827177	3.27488174580129	0.00105706212171491	0.0193936651262441	AC133103.1
AC168977.1	4.82973026077677	2.58233496249442	0.392454709207517	5.65527869313358	1.55593594838953e-08	1.56775437983051e-06	AC168977.1
CAAA01118383.1	21.5651457680789	0.254400106785985	0.247448687052651	1.01467727622512	0.310259689595867	0.691538877158203	CAAA01118383.1
Vamp7	11.9324527412397	0.327935508825305	0.306494679835164	1.10302566538324	0.270016019682671	0.653944429544615	Vamp7
CAAA01147332.1	0.872413193573964	0.634629079233614	0.351909133541853	1.75758624309875	0.0788179357725875	NA	CAAA01147332.1
AC149090.1	41.3120053908703	0.56141614554443	0.269708555757348	2.09328650971352	0.0363235861672845	0.235007168301105	AC149090.1
