## Supplemental Tables for "Epigenomic and transcriptomic germ-free ageing atlas reveals sterile inflammation as an intrinsic ageing feature": Supplementary table 10e degs_oldgfsenvspfsen_pseudobulk.csv (part 1 of 2)

		avg_log2FC	lfcse	stat	pvalue	p_val_adj	gene
Mrpl15	12.456574570801	-0.0694501420262229	0.265724947435094	-0.261543995504299	0.793673026315494	0.999828067754309	Mrpl15
Lypla1	11.1060651972628	0.209845809875217	0.26783044259339	0.778559667700647	0.436239145368038	0.999828067754309	Lypla1
Tcea1	61.4941019280964	0.101992522590621	0.199860810252895	0.51029098973053	0.609847614245548	0.999828067754309	Tcea1
Atp6v1h	23.6423765196261	-0.207833521630933	0.242422427856753	-0.854791397616558	0.392666641368743	0.999828067754309	Atp6v1h
Rb1cc1	18.3536001726514	-0.0622482496155276	0.260591943118665	-0.237784082199187	0.812048565188225	0.999828067754309	Rb1cc1
4732440D04Rik	1.00054641405151	-0.114539384993471	0.170958829259767	-0.619298864002966	0.535719492694699	0.999828067754309	4732440D04Rik
Pcmtd1	19.6205331731718	0.0319822100753128	0.2513483555758	0.127371410459097	0.898646443063134	0.999828067754309	Pcmtd1
Rrs1	20.2158824696402	-0.217462956604783	0.262075738192054	-0.822510836335313	0.410786221873617	0.999828067754309	Rrs1
Adhfe1	1.11501438727063	-0.050501892637319	0.180723225876644	-0.26765699110793	0.788963358299236	0.999828067754309	Adhfe1
Vcpip1	15.433937569231	-0.112954654588204	0.266471542764808	-0.425166084664831	0.670715605993808	0.999828067754309	Vcpip1
Sgk3	10.8313926862678	0.0388865592785509	0.268782359462371	0.144884319294714	0.88480220718486	0.999828067754309	Sgk3
Snhg6	3.68025808465696	-0.0405565130942849	0.255299780884088	-0.156751547588451	0.875440660091823	0.999828067754309	Snhg6
Cops5	14.4321134929262	0.10092580674792	0.260290660381255	0.387448199301032	0.698424426860533	0.999828067754309	Cops5
Cspp1	9.1117898501716	-0.0288044332529735	0.271783007988601	-0.107265853120311	0.914578073470401	0.999828067754309	Cspp1
Arfgef1	26.6526247488665	-0.042472545072166	0.236803403268208	-0.178956895899443	0.857971547331808	0.999828067754309	Arfgef1
Prex2	2.00096190333823	0.253608658239244	0.195593362391029	1.3772597296835	0.168431960918996	0.999828067754309	Prex2
Ncoa2	5.1365012863038	0.328517614852316	0.268488276309731	1.21228370936748	0.225403797611121	0.999828067754309	Ncoa2
Tram1	37.0584966781705	0.0341889046075413	0.230710814969521	0.14859452328109	0.881873594820056	0.999828067754309	Tram1
Lactb2	5.63694277108006	0.135543178779233	0.269928075420055	0.498238115523968	0.618316220284838	0.999828067754309	Lactb2
Terf1	2.50153517155803	0.0371915218499984	0.225826267151459	0.162535586141752	0.870884107144585	0.999828067754309	Terf1
Rpl7	270.415739504724	-0.0897657116750641	0.161306099337601	-0.556436630222163	0.577912403732749	0.999828067754309	Rpl7
Stau2	2.18356067071298	0.0588485049044358	0.217237020172191	0.276141852349081	0.782439116371669	0.999828067754309	Stau2
Ube2w	7.98482737386297	-0.083948951544389	0.271947195056856	-0.309666884346485	0.756814288132606	0.999828067754309	Ube2w
Eloc	40.0318564796528	0.078922802335037	0.236291031471503	0.334606091891124	0.737922248904931	0.999828067754309	Eloc
Tmem70	7.02207779563778	-0.0273336647502125	0.271101969080595	-0.101287003909572	0.919322632514518	0.999828067754309	Tmem70
Ly96	6.57839693672196	-0.228831224910013	0.270609449799961	-0.834537014499245	0.403978438320472	0.999828067754309	Ly96
Mcm3	5.16592259744613	0.0214740870844887	0.256806263495489	0.0809642674477663	0.935470369623687	0.999828067754309	Mcm3
Tram2	3.99811719488827	0.459366833507281	0.260105644657644	1.77709764342561	0.0755521758474832	0.999828067754309	Tram2
Ogfrl1	13.1672500816196	-0.287652987254629	0.26612016624204	-1.08783611907301	0.276667461184305	0.999828067754309	Ogfrl1
Smap1	24.2635859919826	0.192290223751204	0.247427564749937	0.778413164172671	0.436325480586393	0.999828067754309	Smap1
Sdhaf4	9.632081099349	-0.255123852512007	0.271732794301093	-0.936789110294354	0.348867047942189	0.999828067754309	Sdhaf4
Fam135a	1.37849956397919	0.00301368192065323	0.196049035104426	0.015261032792235	0.987823930187665	0.999828067754309	Fam135a
Lmbrd1	18.6387117434437	0.0255626031323966	0.262580163364428	0.0985125601233567	0.921525298936159	0.999828067754309	Lmbrd1
Phf3	25.1208057688156	0.148162923299686	0.24947237667788	0.592475127811488	0.553532471209592	0.999828067754309	Phf3
Ptp4a1	2.37598210447114	0.331932184058415	0.222614681557837	1.47375591618315	0.140547321611172	0.999828067754309	Ptp4a1
Ptp4a1.1	7.20560172484563	0.450435995633546	0.271799263459998	1.65607422784644	0.0977067877637546	0.999828067754309	Ptp4a1.1
Prim2	3.30069112472696	-0.0957990163514601	0.252679013844746	-0.377264265099128	0.705977225791738	0.999828067754309	Prim2
Zfp451	17.351310125956	-0.047341815841098	0.256038651967082	-0.185170950938983	0.85309495285118	0.999828067754309	Zfp451
Bend6	8.34653130289285	-0.0032616627753076	0.272078621130308	-0.0121702265578014	0.990289803831986	0.999828067754309	Bend6
Dst	87.3243069761753	0.0925172992007364	0.186864313116777	0.494796860537391	0.620743520686912	0.999828067754309	Dst
Ccdc115	9.93763791206058	-0.0329325081242841	0.271188730174422	-0.120385960030877	0.904177412785024	0.999828067754309	Ccdc115
Imp4	12.3339783348385	-0.174031093439226	0.265051495930422	-0.654232757032419	0.512961860449801	0.999828067754309	Imp4
Ptpn18	13.8532820233515	-0.535204385127918	0.264098317609333	-2.01278317419267	0.0441374447755633	0.999828067754309	Ptpn18
Fam168b	29.4720819866696	0.0705980853384821	0.231829220071926	0.304518402361427	0.760732974989909	0.999828067754309	Fam168b
Plekhb2	50.4643138583971	-0.144427032837146	0.203591026621669	-0.709019962133691	0.478312089213124	0.999828067754309	Plekhb2
Hs6st1	26.414537903958	0.112561532533561	0.242419527127671	0.463485446441711	0.643016444276189	0.999828067754309	Hs6st1
Uggt1	21.4846817073793	0.31243914655879	0.25413570236833	1.22541805604716	0.220417747259653	0.999828067754309	Uggt1
Neurl3	8.77845630101883	-0.509693535669637	0.270970369086376	-1.87811087868013	0.0603659984336338	0.999828067754309	Neurl3
Arid5a	2.57008811971529	-0.0457314058289004	0.241793940659885	-0.189512827120261	0.849690902670553	0.999828067754309	Arid5a
Kansl3	5.95741071841297	-0.292733335065781	0.26734117478468	-1.08562719660389	0.277643962347154	0.999828067754309	Kansl3
Lman2l	3.96682831673314	0.0907844399903237	0.261571054595774	0.345619261066112	0.729628868820959	0.999828067754309	Lman2l
Cnnm4	5.07534601382161	0.269825924501921	0.267204686644638	1.01736053380224	0.308981949433301	0.999828067754309	Cnnm4
Cnnm3	7.52372869957309	0.24705125632444	0.271159347814853	0.930114334119672	0.352311889878983	0.999828067754309	Cnnm3
Ankrd23	1.36397973794882	0.111216547287191	0.200967420231236	0.545025248912345	0.585736152339671	0.999828067754309	Ankrd23
Ankrd39	3.48110849657075	0.367193087668	0.255422775025879	1.44156874818747	0.149424070050578	0.999828067754309	Ankrd39
Cox5b	47.7149117517673	-0.31871665520277	0.206707235574091	-1.54090623585499	0.12333960793828	0.999828067754309	Cox5b
Actr1b	13.2078918414797	-0.0414021749440324	0.26543540149682	-0.156472412987746	0.875660662632165	0.999828067754309	Actr1b
Tmem131	17.9850413767481	-0.0272801199053671	0.25330851777309	-0.10812736308387	0.913894662796517	0.999828067754309	Tmem131
Inpp4a	5.22509791519726	-0.0226466616870357	0.26637234398315	-0.0866782900304912	0.93092723350288	0.999828067754309	Inpp4a
Coa5	17.6282296838186	0.0673672875523214	0.254099699290895	0.2644639300548	0.79142245528291	0.999828067754309	Coa5
Unc50	13.6967409377427	0.191567527435245	0.267097308636874	0.721867981633126	0.47037564830525	0.999828067754309	Unc50
Mgat4a	25.5289849281227	0.196984765994516	0.249437683570418	0.7920323436905	0.428341817373596	0.999828067754309	Mgat4a
Tsga10	1.73410380240761	-0.00567989957302289	0.221044210076955	-0.02509128147322	0.979982154371001	0.999828067754309	Tsga10
Mitd1	11.8585067241802	-0.379658629628194	0.270817483389651	-1.41526061361774	0.156992098480381	0.999828067754309	Mitd1
Mrpl30	36.8877686359154	0.109311886123563	0.232118408037852	0.472369959828641	0.63666274248021	0.999828067754309	Mrpl30
Txndc9	18.9719860115247	0.00875405520065507	0.254492476351527	0.0342735336286476	0.972659029571204	0.999828067754309	Txndc9
Eif5b	78.8497708508349	-0.178963682740203	0.186367967475861	-0.959619423001981	0.337246790019082	0.999828067754309	Eif5b
Rev1	3.03678207473789	0.235451715650192	0.247864171737916	0.955695884029503	0.339225902592797	0.999828067754309	Rev1
Pdcl3	10.8266007750029	0.193307502865853	0.267475842970564	0.722619532765319	0.469913664488981	0.999828067754309	Pdcl3
Rpl31	175.990533220803	-0.252046255223972	0.165094760809055	-1.52625450213201	0.126946494804916	0.999828067754309	Rpl31
Cnot11	3.81394476099993	-0.0190892797426642	0.25884009189151	-0.0742003706081452	0.940850950963098	0.999828067754309	Cnot11
Gm15832	13.1703475425065	-0.0470286693556423	0.270788962475105	-0.170897847949753	0.864304088857482	0.999828067754309	Gm15832
Rnf149	57.3412440510002	0.0525558345670758	0.213673370289447	0.245361842873919	0.806176271079009	0.999828067754309	Rnf149
Creg2	3.23611810804271	0.19251201169335	0.248548863201632	0.774985252419088	0.438348374022446	0.999828067754309	Creg2
Map4k4	19.7299728233956	0.266997427090079	0.258985938715895	1.03953729698181	0.298554921435758	0.999828067754309	Map4k4
Il1r2	4.61504838883272	0.172329206635189	0.127790981889344	2.15350677797583	0.0312788719824258	0.999828067754309	Il1r2
Il1rl2	3.59032339013902	0.16298879826998	0.25450297153446	0.623497204869654	0.532957838479771	0.999828067754309	Il1rl2
Slc9a4	35.6818302171698	-0.235391528719501	0.22900996919957	-1.02880729970063	0.303570235842582	0.999828067754309	Slc9a4
Slc9a2	3.12494866589894	0.104361870285431	0.245030645260042	0.421360639055032	0.673491756648001	0.999828067754309	Slc9a2
Mrps9	6.85581671431374	-0.280433054183241	0.271039263326856	-1.03143637820936	0.302336228875619	0.999828067754309	Mrps9
Tgfbrap1	7.01855862267169	-0.126663090831423	0.271823155517412	-0.469341387886537	0.638825636219652	0.999828067754309	Tgfbrap1
AI597479	3.19543136792227	0.184419134036201	0.249834096253084	0.74342231657262	0.457226037304426	0.999828067754309	AI597479
Uxs1	18.4500002013372	-0.0468324250380782	0.253247784558082	-0.185483110267166	0.852850126469284	0.999828067754309	Uxs1
Tpp2	17.8250492431733	-0.0799931844563609	0.250356854324722	-0.319090955203747	0.749657542152299	0.999828067754309	Tpp2
Tex30	2.55292505921201	0.124856928409141	0.242604550559076	0.511177176745858	0.609226998590192	0.999828067754309	Tex30
Poglut2	2.664772104233	0.0938828000212098	0.238701248496901	0.399096873647892	0.689821825790108	0.999828067754309	Poglut2
Bivm	1.73004794302101	0.12278502869799	0.212380754641282	0.586167084383621	0.557763238782001	0.999828067754309	Bivm
Ercc5	2.08501408046908	0.0236151307342281	0.227431525733441	0.101891931912981	0.918842454033333	0.999828067754309	Ercc5
Col3a1	1.05121743124512	-0.109932255971678	0.17655450688128	-0.65131157606205	0.514845377252335	0.999828067754309	Col3a1
Wdr75	6.07993323976595	0.00703129186128504	0.270383628643057	0.0262201422149531	0.979081750240436	0.999828067754309	Wdr75
Slc39a10	3.46482700065733	0.0454750072472452	0.250832798731015	0.178026928329383	0.858701827787148	0.999828067754309	Slc39a10
Nabp1	52.0210854461316	0.0681602277729305	0.250152905899106	0.2739288295497	0.784139315881393	0.999828067754309	Nabp1
Stat1	20.2692473081316	-0.0440510940894743	0.254052592901124	-0.172960627991313	0.862682375446195	0.999828067754309	Stat1
Gls	33.4556575482831	-0.0422488640578844	0.241903506234178	-0.174175904844435	0.861727221231702	0.999828067754309	Gls
Nab1	27.7866373468881	0.00271089232685227	0.247935241763616	0.0109408116641283	0.991270669443011	0.999828067754309	Nab1
Mfsd6	6.58355883721364	0.203991349287138	0.271254475239344	0.751639323109775	0.452267988796469	0.999828067754309	Mfsd6
Inpp1	3.00776135875529	-0.188083255642414	0.242342279134129	-0.754112049771518	0.450781942515024	0.999828067754309	Inpp1
Hibch	1.23569979278382	-0.231930627518433	0.194770702761696	-1.15184971644779	0.249382834017877	0.999828067754309	Hibch
Ormdl1	5.29234518218237	-0.0526266250738276	0.266779410658627	-0.201319806514922	0.840448516249781	0.999828067754309	Ormdl1
Asnsd1	26.3579468225937	0.352428559741288	0.249767749024576	1.41885045754312	0.155942618568013	0.999828067754309	Asnsd1
Stk17b	51.0885656386603	0.329632358706029	0.220450393627955	1.49760270975967	0.134236502323423	0.999828067754309	Stk17b
Gtf3c3	9.29266908048856	0.234533447184817	0.271788799668238	0.868574915707644	0.385079679618623	0.999828067754309	Gtf3c3
Pgap1	6.48072761610308	0.0770466326286998	0.268287977585728	0.291399557562011	0.770745752886267	0.999828067754309	Pgap1
Ankrd44	20.1546617851875	-0.134863434432039	0.253460626595894	-0.528604236661212	0.597080020698162	0.999828067754309	Ankrd44
Sf3b1	77.8235957212033	-0.120216497079008	0.19622304030248	-0.611920424503495	0.540590407614043	0.999828067754309	Sf3b1
Coq10b	32.8518034022285	0.0140505667504652	0.228645545326226	0.061442855795528	0.951006522822962	0.999828067754309	Coq10b
Hspd1	42.6941035165951	0.0316348685571748	0.217992423120423	0.145282644534151	0.884487716993186	0.999828067754309	Hspd1
Hspe1	108.624439920781	-0.201054836324352	0.185098831813965	-1.0872426974549	0.276929565560246	0.999828067754309	Hspe1
Mob4	23.2656428490812	-0.171128896831721	0.240767080669791	-0.7123184076149	0.476267627837081	0.999828067754309	Mob4
Plcl1	2.01593399151215	-0.0167710936967603	0.221683005503885	-0.0771312418553952	0.938519139617248	0.999828067754309	Plcl1
Tyw5	2.11050631234063	0.129588731276778	0.219833534714371	0.601017652462245	0.547828228955537	0.999828067754309	Tyw5
Maip1	5.72070075599632	0.0085254232262494	0.269819634678361	0.0318474981596137	0.974593667775207	0.999828067754309	Maip1
Kctd18	1.75190322490373	-0.098288803851853	0.205347016801558	-0.511337784600418	0.609114551562173	0.999828067754309	Kctd18
Sgo2a	1.09833309887424	0.0917762788098583	0.182973130151025	0.484456248851705	0.628062107149603	0.999828067754309	Sgo2a
Bzw1	59.7886229474286	-0.0385005124401361	0.194549392837979	-0.197725982486782	0.843259459947354	0.999828067754309	Bzw1
Clk1	28.9051986056802	-0.0691298394164479	0.233652672163923	-0.295677037753684	0.767476734734135	0.999828067754309	Clk1
Ppil3	6.02948661669023	0.315581574709319	0.268581717304143	1.17547565530104	0.239804471293723	0.999828067754309	Ppil3
Nif3l1	3.53647325189116	-0.263557849368843	0.254853503240642	-1.02351419224867	0.306064793107135	0.999828067754309	Nif3l1
Orc2	4.22222763088716	0.0339588544496893	0.2582616495874	0.129028307625667	0.897335249801395	0.999828067754309	Orc2
Fam126b	3.98567372794762	0.0198187123543912	0.246381019297312	0.0802117762809719	0.93606882422461	0.999828067754309	Fam126b
Ndufb3	40.3729657793684	0.0581231033720135	0.239368042255334	0.243382867467466	0.807708814633873	0.999828067754309	Ndufb3
Cflar	110.164064094211	0.00724347390592359	0.272099665056533	0.026538365572463	0.978827933064277	0.999828067754309	Cflar
Casp8	33.7638010290364	-0.0362273429864406	0.230641379919888	-0.157299413923615	0.875008882130534	0.999828067754309	Casp8
Trak2	3.9053775493772	0.286679518351198	0.257051622344972	1.09469105203374	0.273652010053411	0.999828067754309	Trak2
Stradb	2.99665317199372	-0.0748851411335605	0.245929561233928	-0.309895539258489	0.756640395095954	0.999828067754309	Stradb
Tmem237	0.982308477847293	-0.20825290682721	0.179348213081628	-1.12806686620296	0.259291681027807	0.999828067754309	Tmem237
Als2	2.88316214005435	-0.210732166626106	0.246123367465253	-0.839481375321007	0.401199236294657	0.999828067754309	Als2
Fzd7	5.87259697397088	-0.10632694817478	0.267060390031256	-0.403945597025136	0.686252725217524	0.999828067754309	Fzd7
Sumo1	40.527008549787	-0.0861241533401892	0.214004782120428	-0.402155077454444	0.687569900609125	0.999828067754309	Sumo1
Nop58	20.8040077242762	-0.282503109567906	0.251191503427551	-1.11661614020381	0.264158487539917	0.999828067754309	Nop58
Bmpr2	8.15297155572192	0.835234914916904	0.252156745532725	3.46534245338468	0.000529556694626244	0.460329192183286	Bmpr2
Fam117b	9.3044062317438	0.0216122960026865	0.271627152913967	0.0799064133848012	0.936311688999619	0.999828067754309	Fam117b
Wdr12	5.40578492178518	0.0855470458562275	0.269786487964054	0.319059398536367	0.749681471103116	0.999828067754309	Wdr12
Nbeal1	15.6257851237676	-0.072410049081045	0.261682361634928	-0.276782646663365	0.781947006766347	0.999828067754309	Nbeal1
Cyp20a1	5.81432795462745	0.0933787038303553	0.269242950454035	0.345676366648382	0.729585947258694	0.999828067754309	Cyp20a1
Abi2	2.17690667124432	-0.397724182224225	0.224635795511977	-1.82198589021604	0.0684571265969163	0.999828067754309	Abi2
Raph1	4.62738760012996	-0.0377158479250131	0.254562278207931	-0.150943081395926	0.880020615758839	0.999828067754309	Raph1
Nrp2	73.4487003304711	0.420526547865997	0.232464257781863	1.80552390729411	0.0709927378712918	0.999828067754309	Nrp2
Ino80d	18.6405044531104	0.0135421694879089	0.251293407168364	0.0536761854693903	0.957193156684824	0.999828067754309	Ino80d
Ndufs1	11.6477405750413	-0.123053809374985	0.270029813809634	-0.45867481182842	0.646467704535871	0.999828067754309	Ndufs1
Eef1b2	178.531082698622	-0.102060953243333	0.159427634703791	-0.639954609976448	0.522202108981978	0.999828067754309	Eef1b2
Fastkd2	3.74080162888159	0.00632275960842156	0.257051654545391	0.02468862617524	0.980303327314113	0.999828067754309	Fastkd2
Klf7	19.6929265577125	0.0234674024112567	0.212982348743735	0.110444099065462	0.912057181025621	0.999828067754309	Klf7
Creb1	12.1483485008903	0.00415867681132474	0.264674961118718	0.0156973081739252	0.987475874499507	0.999828067754309	Creb1
Mettl21a	2.75944192499607	-0.090490732023298	0.241279796387516	-0.369931607567904	0.711433450014903	0.999828067754309	Mettl21a
Ccnyl1	1.51129628473537	0.13726447611636	0.188974871096575	0.762874830454162	0.44553804814149	0.999828067754309	Ccnyl1
Fzd5	2.77116481537657	-0.111615756224235	0.239036183180979	-0.449440122096516	0.653114193574183	0.999828067754309	Fzd5
Plekhm3	12.1658786552483	0.034703843216216	0.270386860270545	0.127012725196256	0.898930326871734	0.999828067754309	Plekhm3
Idh1	50.8342856021363	0.0901658796374981	0.207246267972712	0.434558944119243	0.663882601127232	0.999828067754309	Idh1
Pikfyve	10.0466064211124	0.492095355736039	0.270031919874258	1.82463417497695	0.0680562526470048	0.999828067754309	Pikfyve
Rpe	6.6202591033143	0.0521318300381251	0.269838493808679	0.191217866219224	0.848354906658095	0.999828067754309	Rpe
Kansl1l	4.7408549748645	-0.409888854668133	0.265249758920431	-1.52893603347349	0.12628030228202	0.999828067754309	Kansl1l
Acadl	26.362980849455	0.0430489666612119	0.239890703196914	0.180231335510268	0.856970959039095	0.999828067754309	Acadl
Lancl1	2.20782630260702	0.17572923996333	0.235391129609961	0.738391317599145	0.460276689136828	0.999828067754309	Lancl1
Ikzf2	1.36224872968667	-0.0912916833039152	0.191891294264896	-0.479011518336359	0.631930434461747	0.999828067754309	Ikzf2
Atic	9.40975969262576	-0.177816094578006	0.27209139505897	-0.642939956773523	0.52026306115811	0.999828067754309	Atic
Fn1	142.499256145259	1.00338712947768	0.227309415121734	4.40965595125513	1.03534976173954e-05	0.0341868965763166	Fn1
Mreg	13.9342495609879	0.474592974315879	0.265112692071622	1.79743214258609	0.07226704178259	0.999828067754309	Mreg
Pecr	4.16294880871969	-0.217289235088606	0.246262218874439	-0.931097967139018	0.351802890081931	0.999828067754309	Pecr
Xrcc5	9.06370140885222	0.437654538802244	0.272026089436438	1.62803208136111	0.10351808343661	0.999828067754309	Xrcc5
March4	1.66983707855483	0.18253115896075	0.19740713689337	0.949361660579476	0.342436702783693	0.999828067754309	March4
Smarcal1	5.84977583953815	-0.0280241707260301	0.270765010953258	-0.103760514630051	0.917359402034943	0.999828067754309	Smarcal1
Rpl37a	1490.38714295607	-0.0615092121661833	0.126818878918996	-0.48502320900014	0.627659882263238	0.999828067754309	Rpl37a
Tns1	54.6614817371845	0.253315774077532	0.2188076644577	1.15659038677266	0.247439751693658	0.999828067754309	Tns1
Rufy4	10.6030942677997	0.0407133189569073	0.268420187062345	0.151433662430249	0.879633636866955	0.999828067754309	Rufy4
Cxcr2	11.4022648307153	0.434421041875685	0.270291665653754	1.61179517655544	0.107006518155147	0.999828067754309	Cxcr2
Cxcr1	16.1588181421208	0.843316705810398	0.270711244712153	3.20937524598945	0.00133023759363945	0.748219521787086	Cxcr1
Arpc2	294.704322244863	0.0702559428858609	0.145169716136894	0.48393703834157	0.628430553404267	0.999828067754309	Arpc2
Aamp	48.52046824563	-0.316242826796749	0.218030580907909	-1.44675715520691	0.147964950411541	0.999828067754309	Aamp
Pnkd	12.3911451506478	-0.341265411522435	0.264833348580621	-1.2842517295652	0.199053890490029	0.999828067754309	Pnkd
Tmbim1	75.835050991834	0.00878313266417493	0.181588407345481	0.0483398790310918	0.961445372816119	0.999828067754309	Tmbim1
Gm29358	2.48432421811782	0.0861644265660235	0.229907845450964	0.367152792421239	0.7135050501553	0.999828067754309	Gm29358
Slc11a1	4.87991704056031	0.0617180686372696	0.259969732788282	0.244298148676782	0.806999917189014	0.999828067754309	Slc11a1
Ctdsp1	19.3535163037934	-0.0713817782966578	0.251960612288525	-0.28481281490793	0.775787553800712	0.999828067754309	Ctdsp1
Usp37	5.40164902678736	0.350743562970358	0.266739113222371	1.31950509926683	0.187000306491946	0.999828067754309	Usp37
Cnot9	3.33280923015269	0.172865859772945	0.242569370859876	0.727478936122885	0.466932614305668	0.999828067754309	Cnot9
Zfp142	3.79350734733893	-0.382441700843078	0.258887320795582	-1.44594772140194	0.148191865522341	0.999828067754309	Zfp142
Bcs1l	2.28571155668736	0.218289726057139	0.233882417611429	0.922611193242195	0.35620986043008	0.999828067754309	Bcs1l
Rnf25	3.42627224283767	-0.110790662311294	0.254600863438163	-0.434271202456671	0.66409151320632	0.999828067754309	Rnf25
Ttll4	1.41154219367866	-0.120675495288862	0.203467103130962	-0.602949119037702	0.546542538172965	0.999828067754309	Ttll4
Cnppd1	22.3014465697842	0.0521043053899472	0.241717976323911	0.215366718719921	0.829481415778624	0.999828067754309	Cnppd1
Retreg2	20.3574702009814	0.0195432264429491	0.255516039725121	0.0760438870943423	0.939384182405463	0.999828067754309	Retreg2
Zfand2b	8.57868192902412	0.21424984406159	0.272027172151248	0.795139927374666	0.426532111203906	0.999828067754309	Zfand2b
Abcb6	1.36131299568859	0.0639390762005915	0.204321657768024	0.313814398647267	0.753662007889651	0.999828067754309	Abcb6
Atg9a	6.1975559092242	-0.125106397104219	0.27145163693916	-0.461375425842223	0.644529279100112	0.999828067754309	Atg9a
Ankzf1	3.90757227751339	-0.146791484677977	0.25076916422137	-0.60572512266945	0.544697298604216	0.999828067754309	Ankzf1
Stk16	12.4519732471073	-0.0674020426698763	0.268937849847856	-0.251101080564103	0.801735960496101	0.999828067754309	Stk16
Tuba4a	19.2600257084681	-0.161463472471373	0.259532405724359	-0.623959910082801	0.53265391372674	0.999828067754309	Tuba4a
Dnajb2	6.97252679866037	-0.265214332388187	0.271585542358613	-0.961564328895597	0.336268497103139	0.999828067754309	Dnajb2
Dnpep	7.66024093891024	-0.250682712528487	0.272026429825191	-0.914738602041582	0.360328874038473	0.999828067754309	Dnpep
Speg	2.0842744401899	0.0460261012835771	0.230130868936016	0.198038564614914	0.843014891017465	0.999828067754309	Speg
Gmppa	9.36064729445197	0.175601402506748	0.269787610723359	0.651407515922385	0.514783460204047	0.999828067754309	Gmppa
Chpf	10.6227920985205	-0.350922294626983	0.269848526654334	-1.29526035323362	0.195230431109118	0.999828067754309	Chpf
Stk11ip	2.71676292245626	-0.143488811505419	0.235262720754155	-0.60653394136259	0.544160250910891	0.999828067754309	Stk11ip
Farsb	8.27069538502055	-0.0723964893397062	0.27196687760809	-0.268412971406634	0.788381455998442	0.999828067754309	Farsb
Acsl3	6.23981716259082	0.302354660020894	0.269932931648704	1.12747927067784	0.2595399000308	0.999828067754309	Acsl3
Utp14b	1.95673131716101	0.345232805507894	0.219735772875701	1.54816611296063	0.121582307843284	0.999828067754309	Utp14b
Wdfy1	8.49069050465562	-0.0782538292842129	0.271469706707802	-0.288883209659889	0.772670752947698	0.999828067754309	Wdfy1
Mrpl44	2.92497622565185	0.0777783158280161	0.249873363787395	0.306504441788036	0.759220598419074	0.999828067754309	Mrpl44
Cul3	18.7198641242183	0.161652524979692	0.254618844424352	0.632564895659509	0.527017817260453	0.999828067754309	Cul3
Dock10	74.1687484009154	0.201935583021147	0.203961514560783	0.988868559474197	0.322727455043108	0.999828067754309	Dock10
Rhbdd1	4.33110686189505	0.121660753731356	0.263166400247818	0.464260523409359	0.64246110352461	0.999828067754309	Rhbdd1
Mff	18.8014077966999	-0.0986214643600668	0.250918331904735	-0.393851330383173	0.693690804753277	0.999828067754309	Mff
Agfg1	17.7502488929881	-0.0085751887631569	0.253402319123627	-0.0338612409746177	0.972987800672981	0.999828067754309	Agfg1
Pid1	15.1892854384021	0.145827786367574	0.265708778889288	0.54885090031524	0.583107775865385	0.999828067754309	Pid1
Trip12	34.846279148977	-0.134526654041608	0.222074266838411	-0.604695689019462	0.545381213081996	0.999828067754309	Trip12
Fbxo36	1.31888885454054	-0.259941463712103	0.177387294475776	-1.47028478366091	0.141484640423984	0.999828067754309	Fbxo36
C130026I21Rik	8.60922814173016	0.263114443067248	0.271948351457534	0.959386052215327	0.337364298962297	0.999828067754309	C130026I21Rik
Sp110	9.28094086867749	-0.0411023940897866	0.270622064344116	-0.151773837215509	0.879365317925234	0.999828067754309	Sp110
Sp140	14.3526120036635	0.125140550505142	0.263136615286242	0.472768937907014	0.636378037304352	0.999828067754309	Sp140
Sp100	5.35265892921543	0.35277924987159	0.264658794713202	1.33513690386963	0.181831543062565	0.999828067754309	Sp100
A630001G21Rik	5.75086789194218	-0.277862397377527	0.270311666464228	-1.01991942304565	0.307766677056825	0.999828067754309	A630001G21Rik
Cab39	26.3670800649189	-0.0681260905522355	0.238026616526443	-0.285472133812201	0.775282450555508	0.999828067754309	Cab39
Itm2c	58.9608092887434	-0.27132045560504	0.192977852356441	-1.40556519171172	0.159853278258596	0.999828067754309	Itm2c
Gm28884	1.01110205365336	0.0319706045741597	0.174624084387669	0.175964724631059	0.860321655643202	0.999828067754309	Gm28884
Gpr55	10.6332419967984	-0.139213293503632	0.271866719573064	-0.505959369846758	0.612885172683794	0.999828067754309	Gpr55
Psmd1	29.8818367254185	0.100269844239195	0.226895711160677	0.441988613023064	0.658497445920048	0.999828067754309	Psmd1
Armc9	2.58808248990991	-0.135020873696968	0.241000600321107	-0.558559063882047	0.576462684396736	0.999828067754309	Armc9
B3gnt7	34.4244879601494	0.504641081089071	0.252292097029957	2.00799909500438	0.0446433878385488	0.999828067754309	B3gnt7
Ncl	112.342251402645	0.00503898834596504	0.195414814525008	0.0257568446439019	0.979451283403378	0.999828067754309	Ncl
Ptma	378.756786236268	-0.0198135075258698	0.137306480228961	-0.144309156305376	0.885256348304484	0.999828067754309	Ptma
Pde6d	5.34084827510656	-0.0853629388008494	0.268002362779595	-0.320575589899277	0.748532038473994	0.999828067754309	Pde6d
Cops7b	2.28666388763088	-0.124981114569523	0.22246018584792	-0.567523097499283	0.570358838559879	0.999828067754309	Cops7b
Dis3l2	3.72439412216682	-0.122808518792059	0.260069047961884	-0.468334105978626	0.639545682148261	0.999828067754309	Dis3l2
Alppl2	2.30342802302911	0.233560394707374	0.226503668376576	1.0116043928064	0.311727244708724	0.999828067754309	Alppl2
Eif4e2	21.6178747806165	0.143482936628884	0.250853892419766	0.572437018997468	0.567025942433812	0.999828067754309	Eif4e2
Gigyf2	11.8445653880078	0.227830422294142	0.266790416598788	0.859205889280573	0.390226934775678	0.999828067754309	Gigyf2
Inpp5d	33.8449279027888	-0.144149049608992	0.221188381689957	-0.652074666021421	0.514353006202829	0.999828067754309	Inpp5d
Atg16l1	6.1297050350617	0.0895244968790167	0.270781449404728	0.326709660740744	0.743887492678579	0.999828067754309	Atg16l1
Sag	1.06734056645091	0.111864054499429	0.172705403382923	0.63614257235568	0.524683499611673	0.999828067754309	Sag
Dgkd	7.23071146700387	0.141912173916191	0.271520990625646	0.530959156813423	0.595447082481052	0.999828067754309	Dgkd
Usp40	2.91724425792835	0.0374540119585268	0.25009013335056	0.150337613497379	0.880498258915941	0.999828067754309	Usp40
Ugt1a7c	3.80873469068282	0.318885453390873	0.256893674368819	1.25559411843736	0.209263164891747	0.999828067754309	Ugt1a7c
Hjurp	9.04680523720821	0.172371976383322	0.271235399751848	0.635057354109681	0.52539100932295	0.999828067754309	Hjurp
Arl4c	8.31658902654499	0.556194803141968	0.272015644790149	2.03993739023251	0.0413565620742212	0.999828067754309	Arl4c
Agap1	36.6176281573997	-0.059676375757443	0.237284739335723	-0.250918918267627	0.8018767975625	0.999828067754309	Agap1
Cops8	18.8434033963159	0.108663499252014	0.254438771717755	0.429467110945501	0.667583323581311	0.999828067754309	Cops8
Mlph	15.3789152379231	0.192550369451939	0.222465927140959	0.887316845632368	0.374908338579228	0.999828067754309	Mlph
Lrrfip1	109.227981571636	0.0184400962519101	0.189428735027546	0.0972374650775494	0.922537816171869	0.999828067754309	Lrrfip1
Ramp1	92.4556402542144	-0.144942801078021	0.181950053767438	-0.796427146562005	0.425783804889781	0.999828067754309	Ramp1
Ube2f	19.8290528314528	0.0177107404621738	0.254542118295166	0.0690882376202451	0.944919383675978	0.999828067754309	Ube2f
Scly	3.66443039215425	0.0514968973927651	0.25189609622841	0.211101132880531	0.83280835624041	0.999828067754309	Scly
Ilkap	15.3544010196228	-0.15276782785639	0.260642709754374	-0.587358936902878	0.55696266611308	0.999828067754309	Ilkap
Hes6	9.88901074536479	-0.0161692998452827	0.272015919056083	-0.0603759948988743	0.951856177067174	0.999828067754309	Hes6
Per2	6.83434631901702	0.000125823125317166	0.269061310153083	0.000457960220359286	0.999634600623486	0.999828067754309	Per2
Hdac4	21.843981325215	-0.280394470180739	0.254345169342107	-1.10731180771529	0.268159140993861	0.999828067754309	Hdac4
Ndufa10	27.7592697724746	-0.199793012105813	0.230636224481782	-0.866369047126143	0.386287812535218	0.999828067754309	Ndufa10
Cops9	129.186936420754	0.0145823473037033	0.171789457178089	0.0849526492017391	0.93229903502163	0.999828067754309	Cops9
Dusp28	1.90157125927558	-0.158935418048187	0.218595635340757	-0.709174084453614	0.478216453537637	0.999828067754309	Dusp28
Rnpepl1	19.5007538668156	0.0945900234082896	0.252586439856419	0.376926005847082	0.706228594518485	0.999828067754309	Rnpepl1
Gpr35	18.8879795270018	0.0390516402575015	0.270475655916263	0.144820242572785	0.884852799449965	0.999828067754309	Gpr35
Kif1a	2.91702669400899	-0.00193720487839009	0.245992640648974	-0.00807891179569849	0.993554031130326	0.999828067754309	Kif1a
Mterf4	1.47101480755167	-0.061591371859811	0.200474021457483	-0.310452554739198	0.75621683402945	0.999828067754309	Mterf4
Ppp1r7	6.02662667949754	-0.135979951737011	0.270401848938934	-0.49487275041336	0.62068994683059	0.999828067754309	Ppp1r7
Hdlbp	51.9682880043628	0.0361429986643162	0.209778424907805	0.171935888503645	0.863487931754461	0.999828067754309	Hdlbp
Sept2	5.63333995481888	0.248320094662262	0.268333288699382	0.915859030612915	0.35974083742054	0.999828067754309	Sept2
Stk25	8.59316933037312	-0.085632423808052	0.271992243331306	-0.317097380549377	0.751169712423624	0.999828067754309	Stk25
Thap4	4.52696370871993	-0.0132567088668642	0.26573462143628	-0.0492416757913144	0.960726699053574	0.999828067754309	Thap4
Atg4b	6.87937494414554	0.069909832794461	0.271242207785253	0.254094216973994	0.799422770978011	0.999828067754309	Atg4b
Dtymk	12.0667138603964	-0.00573186150529536	0.268954782639947	-0.0213801726294564	0.982942389900647	0.999828067754309	Dtymk
Ing5	6.75256242171522	0.352209064548499	0.271300287001761	1.28850133735647	0.197571503616023	0.999828067754309	Ing5
D2hgdh	2.57295360182674	0.00212332017526865	0.224429772224385	0.00984010351131967	0.992148860033042	0.999828067754309	D2hgdh
Fam174a	34.4431555597501	0.0806549808163975	0.23828494452218	0.339889998333238	0.733939368907716	0.999828067754309	Fam174a
St8sia4	2.67220500784927	0.328251823604758	0.24073903893371	1.37095011519349	0.170390507252133	0.999828067754309	St8sia4
D1Ertd622e	9.96217748798456	-0.199101682452418	0.270193250050079	-0.738286902318074	0.46034012392128	0.999828067754309	D1Ertd622e
Ppip5k2	3.23083622168881	0.249598015500484	0.251661536594717	0.986683978592219	0.323797586671195	0.999828067754309	Ppip5k2
Gin1	1.27121503372083	-0.136696876554334	0.192596149916902	-0.69771551538082	0.485355123157005	0.999828067754309	Gin1
Pam	2.29357406698646	0.247709992493158	0.226588143734472	1.06396271008332	0.287345592613128	0.999828067754309	Pam
Pign	3.05509820015128	-0.0514488754948015	0.247812921605533	-0.207676328433927	0.835481701873219	0.999828067754309	Pign
Relch	6.76629625044424	-0.208119213609281	0.271780721428885	-0.762834959784505	0.445561828876726	0.999828067754309	Relch
Tnfrsf11a	3.6449738264819	0.216820731650085	0.256840554541857	0.853054334351725	0.393629173713226	0.999828067754309	Tnfrsf11a
Zcchc2	9.49785676221206	-0.137823696195786	0.270521682890912	-0.50960698032999	0.610326832581754	0.999828067754309	Zcchc2
Phlpp1	1.80794145004738	-0.180249337676348	0.21433562409636	-0.839381450537551	0.401255289640198	0.999828067754309	Phlpp1
Kdsr	6.82014613572788	-0.00152394419992304	0.270460756069018	-0.0057579527483335	0.995405843786077	0.999828067754309	Kdsr
Vps4b	34.6064169720035	0.391652278610601	0.221675990407475	1.76648732105013	0.0773141268482483	0.999828067754309	Vps4b
Dsel	2.67802843898607	0.07804398185709	0.233973371150852	0.333924443743689	0.738436574031468	0.999828067754309	Dsel
Tsn	27.935157084944	-0.0361438114836975	0.245079341242657	-0.148223852045149	0.882166108522493	0.999828067754309	Tsn
Nifk	21.7928880248904	-0.0380013722360097	0.243728830591982	-0.15598880567822	0.876041844982199	0.999828067754309	Nifk
Clasp1	4.51781079627186	-0.150565790043686	0.263730806982631	-0.574596621166341	0.56556413773254	0.999828067754309	Clasp1
2900060B14Rik	4.83493704117864	0.00392024579302061	0.265565359265452	0.0147830478865945	0.988205263931906	0.999828067754309	2900060B14Rik
Inhbb	5.74184306216956	0.835078599768279	0.24710263115392	3.50542277378102	0.000455882735396178	0.460329192183286	Inhbb
Ralb	31.8193987817945	0.0193208273176931	0.23041110925396	0.0839859566745909	0.933067597267516	0.999828067754309	Ralb
Tmem185b	11.6809241433114	-0.307431782995598	0.267204701764566	-1.15280767083259	0.248989335180768	0.999828067754309	Tmem185b
Ptpn4	2.7691087905668	0.261480225884109	0.237966218736038	1.13049670297164	0.258266986934712	0.999828067754309	Ptpn4
Dbi	275.505420692179	0.270635417308037	0.217660947216105	1.24480190307209	0.21320457644425	0.999828067754309	Dbi
3110009E18Rik	1.23930857545466	-0.14251210979278	0.192725823011098	-0.744199973489381	0.456755504079729	0.999828067754309	3110009E18Rik
Steap3	1.39496132576001	-0.220192404990464	0.196922291612061	-1.12057920241672	0.262467021809466	0.999828067754309	Steap3
Marco	134.528259829363	-0.560456763835245	0.217983079697557	-2.5743422819723	0.010043086348321	0.999828067754309	Marco
Insig2	7.2856769179765	0.155029899804002	0.272030533577785	0.5717599278143	0.567484628605229	0.999828067754309	Insig2
Ccdc93	6.53523871463821	0.0415127381956741	0.271264223134285	0.153114810599691	0.87830773642834	0.999828067754309	Ccdc93
Ddx18	27.8478458760255	-0.121115521409719	0.237492653461474	-0.511510488274171	0.608993646143007	0.999828067754309	Ddx18
Actr3	88.8182600104883	0.0845394141305472	0.190276448738998	0.44368427305724	0.657270867452916	0.999828067754309	Actr3
Slc35f5	3.60003272461088	-0.209234608794919	0.255395569689821	-0.810747271702443	0.417510820448756	0.999828067754309	Slc35f5
Mgat5	17.4496827638866	0.463475628242726	0.253606302454225	1.82874504286565	0.0674378113475379	0.999828067754309	Mgat5
Ccnt2	10.3031500807835	-0.180483352415831	0.272002780111397	-0.663785420644764	0.506827658214474	0.999828067754309	Ccnt2
Rab3gap1	9.0865917192628	0.110897143220751	0.271576529223177	0.406340255582432	0.684492610991365	0.999828067754309	Rab3gap1
Zranb3	6.3730956476332	0.521410178934794	0.267634910573282	1.93917907064495	0.0524795371790599	0.999828067754309	Zranb3
R3hdm1	15.3877908193013	-0.202028932695515	0.260784446240422	-0.778776018583771	0.436111666782975	0.999828067754309	R3hdm1
Ubxn4	64.3678480689413	-0.113767071238354	0.194844499845246	-0.583839648201113	0.559328200465801	0.999828067754309	Ubxn4
Mcm6	5.11238875220963	-0.282058950719249	0.265325519860987	-1.06112812151471	0.288631679402215	0.999828067754309	Mcm6
Dars	9.42101704552291	0.15362628952831	0.27112828140055	0.569863873276264	0.568770029437806	0.999828067754309	Dars
Cxcr4	25.2084616603307	0.0689744760311534	0.241779226768594	0.286402731650803	0.774569682739719	0.999828067754309	Cxcr4
Yod1	1.40151765375605	-0.102894865956772	0.193642238075501	-0.518301450129438	0.604247961324592	0.999828067754309	Yod1
Il10	8.10222461562797	0.116126854524347	0.263432651847233	0.431528692591154	0.666083994455314	0.999828067754309	Il10
Mapkapk2	96.7868416808481	-0.189650807862502	0.199745957297456	-0.947376681883247	0.34344686888096	0.999828067754309	Mapkapk2
Eif2d	3.02277166154016	-0.0404366891502403	0.244559474888137	-0.163699996641432	0.869967320191889	0.999828067754309	Eif2d
Rassf5	33.9607041713729	-0.0378959859683816	0.229441931903013	-0.165301555685462	0.868706634405217	0.999828067754309	Rassf5
Ikbke	4.11855346976449	0.1535359256282	0.261589572445186	0.574064405948527	0.565924218666359	0.999828067754309	Ikbke
Srgap2	9.13638751428706	-0.183166447774928	0.27195661076949	-0.665013528413779	0.506041840267469	0.999828067754309	Srgap2
Rab7b	16.0417175966187	0.163521566425179	0.260939739038906	0.629484540273532	0.529031886730903	0.999828067754309	Rab7b
Slc41a1	7.29953573672209	0.296456974038459	0.271986705928999	1.09437526692425	0.273790426819565	0.999828067754309	Slc41a1
Rab29	19.7783897205773	0.123526993061902	0.250791915780825	0.494547654760273	0.62091945967801	0.999828067754309	Rab29
Nucks1	26.8127404704093	0.166758251446274	0.246493619631697	0.679175150233473	0.497026890521051	0.999828067754309	Nucks1
Elk4	6.80990142128884	0.0377541199865725	0.271091221709271	0.140231120306148	0.888477384385534	0.999828067754309	Elk4
Nuak2	20.4752655685007	0.0107994155391397	0.26795722188632	0.0406627195690598	0.967564782473433	0.999828067754309	Nuak2
Dstyk	7.35108729563675	-0.0275866315378738	0.27143953259859	-0.103813154656319	0.91731762697206	0.999828067754309	Dstyk
Rbbp5	3.81331644440711	0.0707401125894744	0.2557047223902	0.275957649546518	0.782580594375075	0.999828067754309	Rbbp5
Mdm4	8.46237631982078	-0.165824833553139	0.271896761182245	-0.60833382861518	0.542966088981116	0.999828067754309	Mdm4
Ppp1r15b	38.4469096318601	-0.0280748374209099	0.227854253346928	-0.122926821761191	0.902165046006704	0.999828067754309	Ppp1r15b
Snrpe	75.486767865422	-0.12497241435804	0.196256317335187	-0.636895369934529	0.524192998863139	0.999828067754309	Snrpe
Zc3h11a	1.74233752219534	-0.0701249190646286	0.20428956029711	-0.358052036918815	0.720304371649002	0.999828067754309	Zc3h11a
Btg2	112.936777371785	-0.266960644344426	0.194465177315256	-1.37011557170466	0.170650827706985	0.999828067754309	Btg2
Ppfia4	1.27923733936298	0.130063703468887	0.193835777900888	0.663051238121479	0.507297738904995	0.999828067754309	Ppfia4
Tmem183a	9.64817607515315	-0.265770386277801	0.271554353366926	-0.980455013368637	0.326861565497023	0.999828067754309	Tmem183a
Cyb5r1	5.15667939967789	-0.300529645545865	0.266515281997703	-1.11493325076447	0.26487902657385	0.999828067754309	Cyb5r1
Adipor1	65.5407849238478	0.11942667297339	0.211214263050902	0.566818768320618	0.570837317898255	0.999828067754309	Adipor1
Rabif	3.15716226715954	0.0746359522553511	0.244760116203239	0.299146429000344	0.764828322069788	0.999828067754309	Rabif
Kdm5b	2.48243075908168	-0.342981334903048	0.233385135827351	-1.41733685914715	0.156384463536486	0.999828067754309	Kdm5b
Ppp1r12b	23.3608591336163	-0.0120573509405295	0.248423452339473	-0.048262296360123	0.961507202665007	0.999828067754309	Ppp1r12b
Ptpn7	4.67573778998501	0.293736300058218	0.252172364215897	1.15772429931608	0.246976564412917	0.999828067754309	Ptpn7
Arl8a	43.6390988452876	-0.116474242960769	0.2074265161705	-0.561556823489874	0.574418004694292	0.999828067754309	Arl8a
Rnpep	41.7589476997362	-0.226204622599266	0.22194262155495	-1.01576151353373	0.309742967335375	0.999828067754309	Rnpep
Timm17a	17.2302004767992	0.133452318588668	0.255617629265617	0.522710453724286	0.601175762436063	0.999828067754309	Timm17a
Ipo9	6.98673892268518	0.0573339678152641	0.271665789797486	0.209763725157528	0.833852086284741	0.999828067754309	Ipo9
Nav1	6.85708171010266	0.0580374737721358	0.270190308724056	0.214863882784613	0.829873444570417	0.999828067754309	Nav1
Csrp1	11.4146706919111	0.224557916843135	0.270469581000813	0.827110956260379	0.408174174803478	0.999828067754309	Csrp1
Phlda3	12.1486009414809	-0.412141019163578	0.270542254393283	-1.5186469254687	0.128851392716461	0.999828067754309	Phlda3
Lad1	1.64754458159666	-0.172326628068601	0.207251381747965	-0.816858873972989	0.414009082586709	0.999828067754309	Lad1
Tmem9	2.89981520896209	0.0794333360203457	0.245011591489124	0.324657654766303	0.745440186554546	0.999828067754309	Tmem9
Camsap2	6.29255536214122	0.278482876603849	0.270748394832377	1.03115978746444	0.302465894593555	0.999828067754309	Camsap2
Zfp281	9.64660471118933	-0.031117452561105	0.272074863464011	-0.113261413315744	0.909823308051246	0.999828067754309	Zfp281
Ptprc	122.253343855264	0.100018249344683	0.174512803695891	0.573087502674129	0.566585448560893	0.999828067754309	Ptprc
Nek7	20.0549854201867	0.0498171492758969	0.259683012037395	0.192585706660063	0.847283439805397	0.999828067754309	Nek7
2310009B15Rik	4.86804143398479	-0.176003660736086	0.265327699418571	-0.668453562837678	0.503844114592976	0.999828067754309	2310009B15Rik
Dennd1b	9.16280989696133	0.0321706368916562	0.271384142208072	0.117471602408544	0.90648634620923	0.999828067754309	Dennd1b
Zbtb41	1.68304302606806	0.0517656428407417	0.20766050668414	0.238823608063599	0.811242363268275	0.999828067754309	Zbtb41
Aspm	1.64789976989199	0.00819499210521805	0.200873067716338	0.0398318004516671	0.968227223247431	0.999828067754309	Aspm
Cfh	4.10518994533172	0.67325956625398	0.256179486595608	2.60449998445892	0.00920084251299534	0.999828067754309	Cfh
Cdc73	11.8466886329567	-0.184924249191375	0.27068179705184	-0.677443538132214	0.498124582332277	0.999828067754309	Cdc73
Glrx2	20.4118572894886	-0.163982694993271	0.249773184566844	-0.654916197826263	0.512521710795117	0.999828067754309	Glrx2
Ro60	3.09496114437371	0.0783173881403695	0.233931819803352	0.333700196122848	0.738605801572249	0.999828067754309	Ro60
Uchl5	10.4733735189407	-0.225267443430994	0.269886956866756	-0.833653317193889	0.404476371481819	0.999828067754309	Uchl5
Rgs2	30.2123920246243	-0.554194918958942	0.257339432960902	-2.17514731087685	0.0296190790778918	0.999828067754309	Rgs2
Rgs1	59.6665919235947	-0.746064336378497	0.22551985726652	-3.30070693684779	0.000964415628723242	0.702866337303306	Rgs1
Pla2g4a	9.93749239788044	0.477314279225255	0.270552141077348	1.75328028108606	0.0795539085586355	0.999828067754309	Pla2g4a
Ptgs2	29.6580305459116	0.0362344073731265	0.216290686808282	0.166655436768526	0.867641171362334	0.999828067754309	Ptgs2
Odr4	9.58669032205308	0.104880132970579	0.270056099011654	0.387461640619239	0.698414477767436	0.999828067754309	Odr4
Tpr	61.8275093569608	0.151985546147406	0.195107875797809	0.778620815593706	0.436203113539592	0.999828067754309	Tpr
Hmcn1	2.58825071548974	0.302188325944656	0.214673116697752	1.4334448889202	0.151730737853761	0.999828067754309	Hmcn1
Gm10138	2.72992500725688	-0.438821865138354	0.243609903513886	-1.75776963421612	0.0787867140556672	0.999828067754309	Gm10138
Ivns1abp	21.5314494199172	0.144979268174873	0.252595434674449	0.572408191523265	0.567045467590596	0.999828067754309	Ivns1abp
Swt1	9.57723283580414	-0.00488038331678117	0.271679577331448	-0.0182067025781958	0.985473955639421	0.999828067754309	Swt1
Trmt1l	7.28324634422669	0.0234989813593757	0.271982746105346	0.0867997478896369	0.930830688023875	0.999828067754309	Trmt1l
Rnf2	5.15699683077341	0.0204267291086266	0.268469884955232	0.0754773886629301	0.939834887443773	0.999828067754309	Rnf2
Fam129a	55.460906812807	-0.0525348344064224	0.222365048465547	-0.235682121259566	0.813679344298933	0.999828067754309	Fam129a
Edem3	5.48171407636042	-0.0523633740489639	0.269287909064188	-0.192798635676493	0.847116672015843	0.999828067754309	Edem3
Tsen15	1.59723322417112	0.0737241013037531	0.20831559603276	0.342275422854789	0.732143629550921	0.999828067754309	Tsen15
Rgl1	17.272725927654	0.31664087865375	0.259776335208124	1.21190853069787	0.225547396298076	0.999828067754309	Rgl1
Arpc5	163.469241912619	0.0754922269339843	0.173023792747516	0.436096065295812	0.662767031835114	0.999828067754309	Arpc5
Ncf2	91.4066674473463	0.0468037414438061	0.197433491099799	0.237029142552218	0.812634181890223	0.999828067754309	Ncf2
Smg7	9.17573493509978	-0.0768186984773106	0.271004587330712	-0.284589675998323	0.775958521686496	0.999828067754309	Smg7
Lamc1	3.15430366447082	0.124082501291512	0.234564502114868	0.535316747807909	0.592430847304504	0.999828067754309	Lamc1
Dhx9	28.3150821546492	-0.0410183451747958	0.229831977220652	-0.17859938661418	0.858252276155984	0.999828067754309	Dhx9
Rnasel	16.5043572147116	0.0904181158735656	0.259523092948093	0.350554138202966	0.72592286797305	0.999828067754309	Rnasel
Glul	135.858134714195	-0.259340412945511	0.183988956182041	-1.40824356299069	0.159058960855304	0.999828067754309	Glul
Gm9530	1.19986475932425	-0.0835138283122139	0.191624498507803	-0.436619264068032	0.662387489522684	0.999828067754309	Gm9530
Ier5	111.001596106006	-0.137974419690897	0.172166514407286	-0.800661704367725	0.423327518319122	0.999828067754309	Ier5
Mr1	7.05518858696208	-0.0906350019544577	0.268543068264151	-0.34196583353895	0.732376604751651	0.999828067754309	Mr1
Stx6	18.6296098491142	-0.0204078993979775	0.251880318873222	-0.0809415250123199	0.935488456100903	0.999828067754309	Stx6
Xpr1	16.4915395129073	-0.0396600561696023	0.256682185585727	-0.154117860895085	0.877516805573735	0.999828067754309	Xpr1
Acbd6	12.9113581903897	-0.353163608588237	0.267427605069798	-1.31382207208204	0.188906088031583	0.999828067754309	Acbd6
Qsox1	42.4521069730081	0.182836669049869	0.23383060853649	0.785508748667471	0.432155342906436	0.999828067754309	Qsox1
Cep350	16.7940474704713	0.121940761727326	0.263050864965145	0.465257427308182	0.64174711810796	0.999828067754309	Cep350
Tor1aip1	58.4878432971162	0.0937940378842516	0.215991256252171	0.434223907977238	0.664125853408823	0.999828067754309	Tor1aip1
Tor1aip2	60.7296217813769	0.0395461631575534	0.216388579661919	0.182916677722377	0.854863396742359	0.999828067754309	Tor1aip2
Gm2000	28.000387428123	-0.261598876357253	0.241326456218666	-1.07825049292749	0.280921983996539	0.999828067754309	Gm2000
Soat1	65.0408336351156	0.242935749851004	0.191766737692917	1.2677352444119	0.204892514066021	0.999828067754309	Soat1
Abl2	16.7153093085071	-0.346364097740003	0.259783279293386	-1.32074802562135	0.186585394899905	0.999828067754309	Abl2
Tor3a	5.46955617431982	-0.00113347067653446	0.268825268318463	-0.00424312252554825	0.996614488206116	0.999828067754309	Tor3a
Fam20b	6.39658187899143	-0.193589030491251	0.271661483330614	-0.707950946515552	0.478975720248293	0.999828067754309	Fam20b
Rasal2	2.01211324096849	0.0297914009594988	0.187490607042092	0.154206058624755	0.87744726524081	0.999828067754309	Rasal2
Cryzl2	6.58007243199382	-0.0683184479097302	0.270705710273017	-0.254351818151478	0.799223770636942	0.999828067754309	Cryzl2
Cop1	12.1689568250128	-0.0996335826056831	0.267517822969731	-0.373027555379167	0.709127935514497	0.999828067754309	Cop1
4930523C07Rik	9.31332502356669	-0.531650631195845	0.271554935330592	-1.95641800149847	0.0504159332763657	0.999828067754309	4930523C07Rik
Mrps14	33.9426050411893	-0.0745484914925825	0.225187424971157	-0.33161901469324	0.740176959699025	0.999828067754309	Mrps14
Cacybp	24.4342547810457	0.0920016364562357	0.244408533020111	0.375656006901293	0.70717264767865	0.999828067754309	Cacybp
Rabgap1l	3.24001562816829	-0.177557453967019	0.238391184433168	-0.769199241815234	0.441775040458926	0.999828067754309	Rabgap1l
Rc3h1	15.7049530181974	0.221672846231765	0.25953414550933	0.848889635487128	0.395942706636105	0.999828067754309	Rc3h1
Gas5	49.8833735207193	-0.0199083768282557	0.217180753968444	-0.0918669894356268	0.926803719134159	0.999828067754309	Gas5
Dars2	1.27646844339021	0.325669932201627	0.193652556199013	1.72188731282827	0.0850899336848966	0.999828067754309	Dars2
Klhl20	2.72893581274802	-0.0149435239179968	0.244141921377087	-0.0621160848138031	0.950470387904236	0.999828067754309	Klhl20
Prdx6	27.0569711535522	-0.249807688794855	0.251988475414081	-0.995913441140564	0.319292203969896	0.999828067754309	Prdx6
Suco	14.2938877090509	0.136682116904798	0.262057187755628	0.521263813719731	0.602183005470131	0.999828067754309	Suco
Pigc	2.75492028749658	-0.0348295546155606	0.237455433375723	-0.14552320519923	0.884297795661417	0.999828067754309	Pigc
Eef1aknmt	3.40554813501837	-0.0214592955074494	0.254986308381295	-0.0834334343010674	0.933506904452248	0.999828067754309	Eef1aknmt
Vamp4	32.1790452614673	0.166938455317528	0.230074238303981	0.726516282846756	0.467522329187204	0.999828067754309	Vamp4
Prrc2c	62.3049083626302	0.0849281929873851	0.207446101087936	0.408546007142258	0.682872860985575	0.999828067754309	Prrc2c
Fmo2	2.72908947573739	-0.398763375247315	0.225084906332033	-1.775689495386	0.0757841097531474	0.999828067754309	Fmo2
Gorab	1.93671534565772	-0.185841366074281	0.211397267803504	-0.923463342165309	0.355765795385708	0.999828067754309	Gorab
Kifap3	7.74053737320797	-0.0747760783093828	0.271934074124128	-0.274415620837962	0.783765239913792	0.999828067754309	Kifap3
Scyl3	3.74652952632594	0.150169861350869	0.253593896883737	0.603043125956463	0.546480000141904	0.999828067754309	Scyl3
Selp	2.10403631919022	0.0784529549415978	0.0870826490312174	1.39399466293558	0.163319216313716	0.999828067754309	Selp
Slc19a2	1.4402415722825	0.0424468880154327	0.199039272154286	0.210191863389881	0.833517929793722	0.999828067754309	Slc19a2
Ccdc181	3.03199743009943	-0.349675130248181	0.232316152015732	-1.45365344670585	0.146042410987204	0.999828067754309	Ccdc181
Blzf1	3.01662220281301	0.128586091498341	0.247788399378133	0.518636037841366	0.604014573211803	0.999828067754309	Blzf1
Nme7	1.42991418608426	-0.0114834448098104	0.185583272104515	-0.0618548015362839	0.950678461682535	0.999828067754309	Nme7
Dpt	0.890029632246648	-0.269438633367746	0.159850994689641	-1.82098049933084	0.0686098212072672	0.999828067754309	Dpt
Sft2d2	6.67149283125475	-0.0394657634401398	0.269950497949475	-0.144743274011498	0.884913571185928	0.999828067754309	Sft2d2
Tiprl	8.93344479484674	0.0397215336440691	0.272096431219843	0.144814754056478	0.884857132971759	0.999828067754309	Tiprl
Dcaf6	2.95960263156117	-0.371097109277746	0.247857834250909	-1.48806268489855	0.136734363075852	0.999828067754309	Dcaf6
Mpc2	73.8454331099574	-0.130930113831012	0.201458131310546	-0.65080469297576	0.515172570403182	0.999828067754309	Mpc2
Creg1	147.247556988194	0.0310005887565932	0.179201166816613	0.173058949912412	0.862605091252262	0.999828067754309	Creg1
Pou2f1	4.38163369290286	-0.187211217374205	0.258148996004857	-0.718958386185767	0.472166560238259	0.999828067754309	Pou2f1
Tada1	4.06898741081969	-0.26908031089916	0.262115517557313	-1.02405148542796	0.305810957484987	0.999828067754309	Tada1
Pogk	2.92637248514953	0.00697268224429006	0.240662191923942	0.029498757049466	0.976466810242283	0.999828067754309	Pogk
Uck2	43.9521530461304	0.178058896520372	0.232416489081209	0.76525061070708	0.444122327710469	0.999828067754309	Uck2
Tmco1	53.1858111510096	0.0805658910011069	0.212383537402436	0.379663174726883	0.70419545916219	0.999828067754309	Tmco1
Aldh9a1	18.2862495876348	0.158720435432216	0.255283159963962	0.618811928999676	0.536040262741079	0.999828067754309	Aldh9a1
Mgst3	24.1964019724721	-0.306716523010183	0.252068702924036	-1.21909748009326	0.222807196221956	0.999828067754309	Mgst3
Pbx1	34.8422367512849	0.22548660259694	0.241550501416902	0.935496113488049	0.349532685325409	0.999828067754309	Pbx1
Nuf2	1.21679685665866	0.174468390456596	0.180112558919721	0.952354321974323	0.3409173168809	0.999828067754309	Nuf2
Hsd17b7	11.0881408121917	0.424236174048772	0.272014483473143	1.59345349539318	0.111058493005452	0.999828067754309	Hsd17b7
Uap1	26.7645842242388	0.014528563058593	0.242597335698216	0.0598954322557936	0.952238917897257	0.999828067754309	Uap1
Uhmk1	20.8422750792989	0.189963713326428	0.250236347271131	0.756706809231919	0.449225534452037	0.999828067754309	Uhmk1
Sh2d1b1	20.4704976363072	0.00635346349314374	0.245391020602164	0.0258712348947669	0.979360043592913	0.999828067754309	Sh2d1b1
Atf6	10.1675431362039	-0.0434583359829213	0.271098458646156	-0.158847750395674	0.873788827017877	0.999828067754309	Atf6
Dusp12	2.9473773960338	-0.122256022304151	0.239449011292719	-0.507087587304882	0.612093364012284	0.999828067754309	Dusp12
Fcrlb	1.16895976838913	-0.0721934100389411	0.189284550400696	-0.367544883710545	0.713212618567644	0.999828067754309	Fcrlb
Fcgr2b	86.1780053670096	-0.0646867842100683	0.209057796471419	-0.309826335851641	0.756693023282399	0.999828067754309	Fcgr2b
Fcgr4	53.4640868907815	0.122310283823367	0.228415850443975	0.536259536586844	0.591779191559887	0.999828067754309	Fcgr4
Fcgr3	124.293682744327	-0.0633006517776776	0.167566635308971	-0.377814912467874	0.705568094878488	0.999828067754309	Fcgr3
Cfap126	1.36325409548027	0.0383226851480379	0.192466775502256	0.191865026445268	0.847847933288816	0.999828067754309	Cfap126
Sdhc	27.1174463016761	-0.0661069029972518	0.251185963824966	-0.264654896402656	0.791275326242495	0.999828067754309	Sdhc
Tomm40l	3.71140177969337	-0.00809029221577579	0.255852527453132	-0.0314020656743024	0.974948893795223	0.999828067754309	Tomm40l
Fcer1g	521.009143720178	-0.167257212258283	0.152385930588257	-1.09778419805639	0.27229873317885	0.999828067754309	Fcer1g
Ndufs2	33.0548911024099	-0.00222894620938193	0.230724393226991	-0.00966614159317562	0.992287654960043	0.999828067754309	Ndufs2
B4galt3	3.37023351957448	-0.0408629598451817	0.256536865649021	-0.158731849991426	0.873880143635727	0.999828067754309	B4galt3
Ppox	2.51127045889594	0.00442286857446018	0.238745985175153	0.0182018967324648	0.985477789514213	0.999828067754309	Ppox
Usp21	2.56583189778413	-0.0395610210499963	0.240352596578883	-0.165879763128786	0.868251573529251	0.999828067754309	Usp21
Ufc1	24.2216110257147	0.185947211965385	0.24611787280363	0.75646029320847	0.449373270364778	0.999828067754309	Ufc1
Dedd	2.66048976391744	0.0932649741850972	0.244276681535737	0.381440224348767	0.702876618307883	0.999828067754309	Dedd
Nit1	8.38256863760979	-0.185566340083518	0.272079592617775	-0.676194532407697	0.498917143512882	0.999828067754309	Nit1
Pfdn2	34.3936445789964	-0.159746718644992	0.229302659917799	-0.698109838258634	0.485108505879206	0.999828067754309	Pfdn2
Arhgap30	44.1095320200363	-0.0322831788396659	0.207972847235557	-0.155288006472926	0.876594270368188	0.999828067754309	Arhgap30
Usf1	7.24496940185889	-0.321318472995897	0.27173333683262	-1.19076663375357	0.233745210984086	0.999828067754309	Usf1
F11r	55.5266372037408	-0.346039736723565	0.211147963460384	-1.63405864146979	0.102246537975108	0.999828067754309	F11r
B930036N10Rik	4.73112589049615	0.260466358231138	0.249873489949419	1.02466713773181	0.30552027399531	0.999828067754309	B930036N10Rik
Cd244a	5.55338605380509	0.254914290494215	0.26908675589718	0.945927903195831	0.344185360351903	0.999828067754309	Cd244a
Ly9	8.41723068322692	-0.195127643874084	0.271861946675586	-0.713004493420675	0.475842976619541	0.999828067754309	Ly9
Cd48	23.9860320393464	-0.1139299836721	0.245815373505823	-0.463596750778444	0.642936682715419	0.999828067754309	Cd48
Cd84	66.4460291845375	0.230766807026223	0.19485907707002	1.1846222022041	0.236166854650443	0.999828067754309	Cd84
Slamf6	5.73406985123483	0.132312117039946	0.268078083169528	0.494658806653125	0.620840983890408	0.999828067754309	Slamf6
Ncstn	29.3857394403951	-0.0906212369129235	0.235082339047318	-0.386544787080662	0.699093239811313	0.999828067754309	Ncstn
Copa	40.4110128713702	-0.156628375233704	0.216405433126861	-0.723275647346086	0.469510551267415	0.999828067754309	Copa
Pex19	5.39427767403132	0.0819162519302279	0.264608452035132	0.309662132723826	0.756817901892548	0.999828067754309	Pex19
Dcaf8	10.8004429005934	0.0556406642548956	0.267388652438325	0.206985806743689	0.83602094305224	0.999828067754309	Dcaf8
Pea15a	16.8968456349418	-0.145043909407371	0.255665442052175	-0.564814453742287	0.572199974885638	0.999828067754309	Pea15a
Igsf8	32.4718274363491	0.0190041008148918	0.239626283903233	0.0789888087099251	0.93704152460562	0.999828067754309	Igsf8
Atp1a2	0.839954099782744	-0.122964932893043	0.163813899360374	-0.691409733273834	0.489308089134475	0.999828067754309	Atp1a2
Pigm	4.39379098549963	0.128998671328836	0.263300081091512	0.495116293290689	0.620518033256937	0.999828067754309	Pigm
Slamf9	18.3456756307612	-0.169874529409963	0.262364379750935	-0.645250661041142	0.518764760622532	0.999828067754309	Slamf9
Igsf9	3.10163499145838	-0.209136138983439	0.250844216643247	-0.840597940570861	0.400573212845194	0.999828067754309	Igsf9
Tagln2	344.725382087289	-0.192033764558312	0.153185548956794	-1.25330470186502	0.210094837948955	0.999828067754309	Tagln2
Dusp23	6.40805487170901	-0.0425044707557787	0.271716599177645	-0.156361971440368	0.875747710822381	0.999828067754309	Dusp23
Aim2	14.1774136762321	-0.0127076759838059	0.27197045088177	-0.0459989508097673	0.963311086158494	0.999828067754309	Aim2
Ifi207	77.7569560169398	-0.10739669455026	0.230228444135076	-0.465305352964703	0.641712801952463	0.999828067754309	Ifi207
Ifi204	6.2117754054024	-0.0795940173718918	0.267540398125639	-0.300951114262425	0.763451772443133	0.999828067754309	Ifi204
Mndal	6.77274202220553	0.0472360945152807	0.263388074930637	0.175674128765396	0.860549961437334	0.999828067754309	Mndal
Ifi203	5.54677746416328	0.0951297936061428	0.265581888413046	0.351559067144759	0.725168967504565	0.999828067754309	Ifi203
Fh1	5.87509817391233	-0.163135390138093	0.269678364097292	-0.59712483085578	0.550424040780416	0.999828067754309	Fh1
Opn3	1.32822277740426	-0.0195905687571367	0.197181336925537	-0.0996966173956189	0.920585186091214	0.999828067754309	Opn3
Rbm8a2	1.15181697657376	-0.0206847619091857	0.179371042881158	-0.113520308801313	0.90961806305883	0.999828067754309	Rbm8a2
Cep170	15.7000887778338	-0.0848156341157133	0.25855810754081	-0.326994890439683	0.743671749814136	0.999828067754309	Cep170
Sdccag8	5.4508495059724	-0.148161497129853	0.267556935164292	-0.548839697171125	0.583115464840732	0.999828067754309	Sdccag8
Zbtb18	1.29438147610908	-0.370371295520979	0.19209871071281	-1.98899867444834	0.0467013492773881	0.999828067754309	Zbtb18
Adss	13.8461675610358	0.262937604239203	0.271277872979707	0.966163024401272	0.333962611830824	0.999828067754309	Adss
Desi2	10.8975277434196	0.303420081890029	0.27141767809139	1.12381287127086	0.261092419927832	0.999828067754309	Desi2
Cox20	20.9485068284549	0.116993812465095	0.247696517323774	0.473339023295813	0.635971325532588	0.999828067754309	Cox20
Hnrnpu	66.9239744261949	0.115583684765537	0.195647096204945	0.590367697383559	0.554944162217335	0.999828067754309	Hnrnpu
Smyd3	4.18220857648552	0.342824413982273	0.258941172025092	1.30910743321343	0.190497961709996	0.999828067754309	Smyd3
Tfb2m	5.16706383707634	0.323981978904588	0.260108995415514	1.28992994602574	0.197074982253229	0.999828067754309	Tfb2m
Cnst	1.85234225522471	-0.199922611061284	0.222655434802818	-0.875625171493124	0.381233836689696	0.999828067754309	Cnst
Sccpdh	2.3011598323839	-0.21961045258284	0.221507250339587	-1.00509242860779	0.314852345541695	0.999828067754309	Sccpdh
Ahctf1	15.1588641551664	0.344932776102961	0.261712627633801	1.31303055264975	0.189172653202508	0.999828067754309	Ahctf1
Cdc42bpa	1.4054740170247	0.112274106995932	0.196075090914272	0.551803401930789	0.58108305626145	0.999828067754309	Cdc42bpa
Coq8a	1.91372076942089	0.0108775165719235	0.213431397506121	0.0506855348655709	0.95957610333836	0.999828067754309	Coq8a
Psen2	50.223936159197	-0.113706116157355	0.20576391299803	-0.552378035838636	0.580689375743242	0.999828067754309	Psen2
Itpkb	14.1519711989771	0.100300084716858	0.260637577554585	0.38604683635819	0.699461981929404	0.999828067754309	Itpkb
Parp1	6.48145333640877	-0.186197027003452	0.271363167438822	-0.679621738789335	0.496744001340236	0.999828067754309	Parp1
Acbd3	20.3101415404929	-0.0965993604861878	0.257106994723831	-0.373591613125616	0.708708174621541	0.999828067754309	Acbd3
H3f3a	229.880020165191	0.134850001087525	0.164102468457694	0.821977002192163	0.411089985942074	0.999828067754309	H3f3a
Sde2	34.8437430365304	-0.049628792387755	0.2455725000727	-0.201255585819132	0.840498729342406	0.999828067754309	Sde2
Pycr2	8.10004489363698	0.151326744379122	0.272091695335047	0.555363349153874	0.57864615629965	0.999828067754309	Pycr2
Tmem63a	9.12667789474608	-0.0289374137966991	0.271336236848646	-0.1058659191056	0.915688734683826	0.999828067754309	Tmem63a
Ephx1	4.87035080624521	0.0892225367397377	0.258678050955041	0.350111335057591	0.726255144465596	0.999828067754309	Ephx1
Nvl	7.60718682877331	0.037716981255961	0.272061322928074	0.140391993541569	0.88835028343243	0.999828067754309	Nvl
Cnih4	29.3459412887029	-0.263326043744986	0.234204324485963	-1.12083865207488	0.262356548153329	0.999828067754309	Cnih4
Wdr26	46.692490999567	0.23710889599859	0.218417363269984	1.08700849027188	0.277033057500786	0.999828067754309	Wdr26
Lbr	3.25022775440983	0.183780911824427	0.253343313453302	0.721337018195707	0.470702186433486	0.999828067754309	Lbr
Srp9	80.7658689828592	-0.077231012134167	0.194460692117506	-0.397375869899804	0.69109030680669	0.999828067754309	Srp9
Degs1	47.6028083782359	-0.145441049334687	0.223706100963312	-0.647610036028974	0.517237204484631	0.999828067754309	Degs1
Fbxo28	11.4213180550643	0.196067474547174	0.268862708247314	0.731563708123157	0.464434906195954	0.999828067754309	Fbxo28
Trp53bp2	4.64980670085658	0.194882989062321	0.26425563778954	0.733635000391836	0.463171223345886	0.999828067754309	Trp53bp2
Capn2	35.0897470874328	0.135628788011684	0.219764399772361	0.616606355957696	0.537494401181064	0.999828067754309	Capn2
Tlr5	3.30295225474897	0.204126479968225	0.251699696166451	0.823419762886441	0.410269328308499	0.999828067754309	Tlr5
Disp1	1.83177334378872	-0.0737633371913086	0.211873602931252	-0.35338384935768	0.723800692116596	0.999828067754309	Disp1
Brox	13.8620683583941	-0.0717822571476986	0.260662184241875	-0.27462402435361	0.783605106987662	0.999828067754309	Brox
Aida	12.430334889964	0.124425318011878	0.269464492353657	0.458207441227059	0.646803414313215	0.999828067754309	Aida
Mia3	27.7138962407134	-0.0820431819888187	0.243337303159967	-0.337682924513628	0.735602143933854	0.999828067754309	Mia3
Taf1a	2.01101616081332	-0.210136950601412	0.218557555413746	-1.00669028164772	0.314083633764973	0.999828067754309	Taf1a
Dusp10	2.9179699003969	0.0879751932097953	0.239512006700955	0.372598146108256	0.709447552834603	0.999828067754309	Dusp10
Gm37800	1.97490057941665	0.200010206791423	0.213248886782427	0.948094880807669	0.343081154125187	0.999828067754309	Gm37800
Hlx	4.54971732942869	-0.202626808393045	0.263835478403037	-0.7676460684915	0.442697485077816	0.999828067754309	Hlx
Marc2	16.1288995037047	-0.0779513459964788	0.262511428612612	-0.295013674167709	0.767983433879587	0.999828067754309	Marc2
Rab3gap2	8.56007191743127	0.332539104849682	0.271567024622906	1.21367981728926	0.224870014341334	0.999828067754309	Rab3gap2
Iars2	12.6386700886471	0.0883866836186648	0.262833446709433	0.336569906666285	0.736441144916817	0.999828067754309	Iars2
Bpnt1	5.12806679906233	0.236982128259252	0.268766765509146	0.878087946104856	0.379895993868454	0.999828067754309	Bpnt1
Eprs	37.9533888326239	0.146190080183687	0.223329847583634	0.655125825830154	0.512386745599734	0.999828067754309	Eprs
Rrp15	5.48661906947322	0.207438618021981	0.268713319634185	0.766054620960779	0.443643802596357	0.999828067754309	Rrp15
Gpatch2	3.11502756090142	-0.127154978265444	0.2401991434855	-0.538980868158429	0.589900055749431	0.999828067754309	Gpatch2
Esrrg	1.70374995817903	0.212851174749572	0.203445938026911	1.00063502116264	0.317003292376437	0.999828067754309	Esrrg
Kctd3	2.14302194320106	0.0139811703881936	0.224573111334031	0.0620058617785857	0.950558163961797	0.999828067754309	Kctd3
Cenpf	4.77149695957021	0.0829816823927817	0.251857564401169	0.329230631182804	0.741981371985064	0.999828067754309	Cenpf
Prox1	3.45924821689248	-0.213870183063849	0.255909689039885	-0.830006962193912	0.406534847319906	0.999828067754309	Prox1
Rps6kc1	3.37453412093232	-0.166879812670744	0.253307715857261	-0.668838447229029	0.503598538239524	0.999828067754309	Rps6kc1
Angel2	9.93317591453197	-0.100886974124155	0.271011698006577	-0.372287618663571	0.709678716063531	0.999828067754309	Angel2
Flvcr1	2.75785448850602	0.172101573840366	0.236367958333979	0.717341590105765	0.473163350754136	0.999828067754309	Flvcr1
Batf3	1.23426077507489	-0.190524197740032	0.194563168803411	-0.968756902952812	0.332666494010482	0.999828067754309	Batf3
Atf3	136.413003641212	-0.0785624939734624	0.21832944642363	-0.360043056531064	0.71881493522638	0.999828067754309	Atf3
D730003I15Rik	1.68072892219255	0.0381811401654059	0.209979810888103	0.184934781657093	0.853280189688395	0.999828067754309	D730003I15Rik
Nenf	37.1911906209223	-0.0670751532578755	0.229794153928965	-0.292804485839899	0.76967159925653	0.999828067754309	Nenf
Pacc1	2.39277240467174	0.149260629631027	0.234894436688513	0.631479846756294	0.527726822428766	0.999828067754309	Pacc1
Ppp2r5a	41.3506964769091	-0.222179819852775	0.225180068394953	-0.986694542686678	0.323792406222181	0.999828067754309	Ppp2r5a
Ints7	3.95040750710612	0.128597397906052	0.261228652274537	0.493652232098778	0.621551805922501	0.999828067754309	Ints7
Lpgat1	7.00881380607413	-0.076443582687149	0.271790459427257	-0.279472160107118	0.779882500205357	0.999828067754309	Lpgat1
Slc30a1	14.5275302208803	0.253228860941976	0.261779192674225	0.973222049494223	0.330442954384619	0.999828067754309	Slc30a1
Traf5	7.35815600759516	-0.0318154543105467	0.271174415258549	-0.117407857916294	0.906536857424002	0.999828067754309	Traf5
Rcor3	2.11200736756707	-0.0612404849923503	0.225447082117615	-0.2746909099264	0.783553715447246	0.999828067754309	Rcor3
Utp25	1.84645292951135	0.010681369416539	0.221010489392358	0.0488587332322887	0.961031875670676	0.999828067754309	Utp25
Hsd11b1	3.59652215648163	0.0186610341330622	0.248938653717703	0.0753677470535319	0.939922120323004	0.999828067754309	Hsd11b1
G0s2	9.8834457216817	0.212790949734164	0.174146054581836	1.355367652945	0.175300450214884	0.999828067754309	G0s2
Cr1l	16.06745208915	0.136538566301982	0.25972044285019	0.522845559776278	0.601081731835708	0.999828067754309	Cr1l
Fam171a1	4.25274440108476	0.0387352036229843	0.254687631595109	0.155061136027096	0.876773120500022	0.999828067754309	Fam171a1
Nmt2	19.7274933573766	-0.190247957142976	0.250269312205344	-0.757346712989716	0.448842171702313	0.999828067754309	Nmt2
Rpp38	3.30881224716705	-0.231509017263114	0.239037130971567	-0.989043788370402	0.322641718033088	0.999828067754309	Rpp38
Dclre1c	2.87575496264894	0.289175919720367	0.243711031078225	1.16813882785675	0.242750770567672	0.999828067754309	Dclre1c
Hspa14	7.63111202839868	-0.145255434131298	0.271903189037089	-0.529784007285656	0.596261694764839	0.999828067754309	Hspa14
Fam107b	19.8990969096722	0.132909574188517	0.252472746793218	0.526184559012838	0.59875998135395	0.999828067754309	Fam107b
Frmd4a	34.8024519416275	-0.269786590394197	0.22466282468235	-1.20019000195301	0.230065557396145	0.999828067754309	Frmd4a
Prpf18	11.4057443439819	-0.0121582033009599	0.268184146500099	-0.0450159531715814	0.964094593052363	0.999828067754309	Prpf18
Sephs1	3.39823416864944	0.0043201275638618	0.252878959879747	0.0171300485447495	0.986332867154247	0.999828067754309	Sephs1
Phyh	10.5239272499375	0.109290463957647	0.270368915585184	0.401796956851338	0.687833461939448	0.999828067754309	Phyh
Optn	5.83362854864417	-0.185717684845869	0.270158550042294	-0.68999108868143	0.490199791367177	0.999828067754309	Optn
Camk1d	14.9263792924382	-0.214873615915982	0.263482921556665	-0.811770412990902	0.416923382250456	0.999828067754309	Camk1d
Cdc123	11.919325498926	-0.36872748604734	0.267602377469765	-1.36941438535727	0.170869780094944	0.999828067754309	Cdc123
Nudt5	6.48733154345115	-0.181847567347007	0.271937106061268	-0.66663981748644	0.505002229081513	0.999828067754309	Nudt5
Sec61a2	1.42558168223758	-0.103408062722243	0.198832734998132	-0.501992494329774	0.615672800668593	0.999828067754309	Sec61a2
Upf2	17.4060471294634	0.151373759905796	0.256633157761256	0.59299376358384	0.553185325908322	0.999828067754309	Upf2
Usp6nl	5.86558980277282	0.114633325233488	0.268401722854805	0.420920732558857	0.67381296535767	0.999828067754309	Usp6nl
Gm13391	1.92051348963607	-0.0181662269214586	0.217598907762317	-0.0849051234124786	0.932336818604207	0.999828067754309	Gm13391
Celf2	66.486718753329	0.0865117353964574	0.195696627116004	0.441885597304661	0.658571993384331	0.999828067754309	Celf2
Taf3	6.43255197909567	-0.119578952381791	0.270926543633039	-0.437013310435012	0.662101695030773	0.999828067754309	Taf3
Atp5c1	81.7673475905751	-0.0913507516056133	0.183480160979164	-0.498015772512246	0.618472925229984	0.999828067754309	Atp5c1
Kin	7.92231799554946	-0.0241272600535302	0.272097221150791	-0.0884489157105987	0.929519884491198	0.999828067754309	Kin
Pfkfb3	12.0236647022827	0.00601971486533443	0.268856402000307	0.022533719453387	0.982022214589112	0.999828067754309	Pfkfb3
Rbm17	21.4574529874932	0.14646434450181	0.245657819994821	0.595019341334085	0.551830542475792	0.999828067754309	Rbm17
Il15ra	3.51166263441107	-0.0534221645667624	0.241816537868389	-0.213283067921372	0.831106179562735	0.999828067754309	Il15ra
Fbh1	8.89711733192081	-0.180422691778477	0.271925806350359	-0.667874204558091	0.504213894590824	0.999828067754309	Fbh1
Ankrd16	3.01551920108204	-0.120226766850581	0.246914149066613	-0.483876074074647	0.628473821423403	0.999828067754309	Ankrd16
Mindy3	7.86474472028544	0.0500062932104556	0.272081363858952	0.183281717824417	0.854576978479498	0.999828067754309	Mindy3
Pter	1.45150845759093	-0.102951995052066	0.198787649379334	-0.495409912812386	0.620310798828012	0.999828067754309	Pter
Rsu1	21.5722011122348	0.105273242578883	0.244468371780738	0.430113354368967	0.667113186149325	0.999828067754309	Rsu1
Trdmt1	4.60930471412345	0.392065464559739	0.246161340264563	1.59349233761639	0.111049785907395	0.999828067754309	Trdmt1
Vim	1067.24592805488	-0.253262721568631	0.167068561380002	-1.5156291707184	0.129613146653684	0.999828067754309	Vim
Hacd1	2.81361009111252	-0.0536599197962935	0.245093898264615	-0.220651296519563	0.825363956451642	0.999828067754309	Hacd1
Stam	6.06436962562635	0.2725550853973	0.268538551309002	1.03699313699509	0.299739055629502	0.999828067754309	Stam
Mrc1	324.855146777056	0.0603978715741055	0.151929536283745	0.397608078406842	0.690919104760448	0.999828067754309	Mrc1
Slc39a12	5.15595217633851	-0.265267091143304	0.262967740242988	-0.993285015668517	0.320571077733921	0.999828067754309	Slc39a12
Nsun6	2.54824887323006	0.0288122340458438	0.241054581356214	0.11714777071695	0.906742954759289	0.999828067754309	Nsun6
Arl5b	13.7747449988715	-0.0812048409948972	0.267990584246601	-0.300434058650959	0.763846087827043	0.999828067754309	Arl5b
Plxdc2	5.89429162308323	0.121356572462765	0.266276477348563	0.452399678472804	0.650981078553094	0.999828067754309	Plxdc2
Mllt10	7.50286864244696	-0.328543356215717	0.270943428913463	-1.18125931855347	0.237499722967631	0.999828067754309	Mllt10
Dnajc1	20.4262671150481	-0.125610914744857	0.251058050599185	-0.503042318189055	0.614934519737763	0.999828067754309	Dnajc1
Commd3	25.2313853761941	0.0749526481065078	0.238021138632807	0.315313075430028	0.752523958238811	0.999828067754309	Commd3
Bmi1	7.82620330738098	0.0446568221874905	0.272069539264527	0.165445046342805	0.868593700311216	0.999828067754309	Bmi1
Pip4k2a	18.9653462071143	0.0984657088953042	0.258522371879259	0.377771421639599	0.705600405463322	0.999828067754309	Pip4k2a
Armc3	3.71837374143859	0.0446782350283127	0.251242711925333	0.179531747547234	0.857520191336704	0.999828067754309	Armc3
Msrb2	1.77698790191329	0.19204851798029	0.197287512998701	0.978979695476349	0.327590012126554	0.999828067754309	Msrb2
Arhgap21	6.66332516268232	-0.096796148946415	0.271644775117948	-0.356931809187149	0.721142855766644	0.999828067754309	Arhgap21
Thnsl1	1.34281481017642	0.0750149959944902	0.196072392797113	0.382144017019583	0.702354544052677	0.999828067754309	Thnsl1
Apbb1ip	96.3727344078541	-0.110386358170711	0.206799858905849	-0.533095769735963	0.593967287238121	0.999828067754309	Apbb1ip
Abi1	45.6765686404414	-0.0416331635672832	0.20448371968247	-0.203411375646136	0.838813509191907	0.999828067754309	Abi1
Acbd5	23.6979117251282	0.164842282257754	0.240070951169358	0.685737184947516	0.492878853550646	0.999828067754309	Acbd5
Yme1l1	24.0257733668061	-0.29634520608584	0.248562968163057	-1.19090139629797	0.233692296340266	0.999828067754309	Yme1l1
Spopl	3.98903022918743	-0.251370443561195	0.255852034122932	-0.995148339419219	0.319664123146864	0.999828067754309	Spopl
Hnmt	2.56192747827892	0.0926995540625433	0.232206531643706	0.40250584464132	0.687311787870406	0.999828067754309	Hnmt
Il1f9	3.87200209795866	0.188850556345941	0.256472111489795	0.739233885294712	0.459764988063331	0.999828067754309	Il1f9
Il1rn	363.67528552761	-0.218302658444826	0.269428286602793	-0.810938468597819	0.417401007403671	0.999828067754309	Il1rn
Psd4	4.33153126678225	-0.227374415418256	0.262413891809925	-0.864644963897795	0.387233685387454	0.999828067754309	Psd4
Ehmt1	6.26833011514347	0.108776655119915	0.270270379469835	0.40320552612243	0.686797034711253	0.999828067754309	Ehmt1
Arrdc1	11.6746186714095	-0.177019825039674	0.267195580194792	-0.663338641468952	0.507113693682406	0.999828067754309	Arrdc1
Zmynd19	1.66292399000281	-0.105773988003254	0.216365068087067	-0.484101172477411	0.628314069233062	0.999828067754309	Zmynd19
Dph7	1.58217821194104	-0.133069782032844	0.198869650683434	-0.669582890340259	0.503123724019327	0.999828067754309	Dph7
Mrpl41	13.3602102998089	-0.056740139057732	0.265762750727991	-0.215575909594689	0.829318335626041	0.999828067754309	Mrpl41
Pnpla7	40.6702972184043	-0.0894452442591791	0.215002662438048	-0.416298042048913	0.677191925123279	0.999828067754309	Pnpla7
Nsmf	4.293423453023	-0.183086879139007	0.262930450581727	-0.702616620033221	0.482294702136391	0.999828067754309	Nsmf
Tor4a	3.6122940508094	0.0499935874022437	0.255387316369321	0.199743555048343	0.841681148112496	0.999828067754309	Tor4a
Nelfb	9.11866724365638	-0.476779849434068	0.271307878018846	-1.74637002058756	0.0807466758428504	0.999828067754309	Nelfb
Tubb4b	32.9639262014005	-0.112424724772524	0.24153189530365	-0.466692808695541	0.640719675547175	0.999828067754309	Tubb4b
Ndor1	1.04905789592452	-0.0345901261170747	0.182038260812758	-0.180465032922711	0.856787503364912	0.999828067754309	Ndor1
Tmem203	5.25887307274585	-0.226160091476496	0.266343545253511	-0.843955228001166	0.398694424777384	0.999828067754309	Tmem203
Tprn	2.51330779347671	0.0199535489887046	0.227254287798461	0.0869012880134309	0.930749975708591	0.999828067754309	Tprn
Ssna1	17.4468270521637	0.293331613385003	0.254605474199113	1.14938528851255	0.250397143549326	0.999828067754309	Ssna1
Anapc2	15.2556540749651	0.100379649528667	0.263998735608341	0.380633192238086	0.703475448214345	0.999828067754309	Anapc2
Man1b1	7.74142665375887	0.194317024236838	0.271900103146281	0.720500702659233	0.471216767244255	0.999828067754309	Man1b1
Dpp7	29.3292997077026	-0.233967245760315	0.242792664279821	-0.969385772252036	0.332352748412063	0.999828067754309	Dpp7
Uap1l1	19.7056167268178	0.103906496157654	0.250361425166944	0.416676490112823	0.676915052745793	0.999828067754309	Uap1l1
Npdc1	1.7820920419435	0.0853496035460367	0.210360384746849	0.410672509176387	0.681312687520503	0.999828067754309	Npdc1
Abca2	6.68163613583439	0.0446709560680586	0.271590704203659	0.166678834712499	0.867622760002906	0.999828067754309	Abca2
Paxx	3.35386466447807	-0.236079506811416	0.25038136596052	-0.931330839800403	0.351682453864008	0.999828067754309	Paxx
Fbxw5	5.81383686372868	-0.146366666119246	0.269406227953971	-0.53526520519542	0.592466483053705	0.999828067754309	Fbxw5
Traf2	6.67206642941255	-0.101421633661741	0.269113559008465	-0.385644237576979	0.699760165927224	0.999828067754309	Traf2
Edf1	93.3011008177613	0.175344297889338	0.201295205880443	0.87272881460958	0.382810908049862	0.999828067754309	Edf1
Phpt1	5.63847308677912	0.0930265310359912	0.270323417713659	0.345422946357015	0.729776428878044	0.999828067754309	Phpt1
Rabl6	10.0394443202855	0.0706793040010959	0.27005236597703	0.26217287338946	0.793188166015219	0.999828067754309	Rabl6
Tmem141	9.3234006688163	0.28864096938146	0.271685417831819	1.06886582462399	0.285130133373296	0.999828067754309	Tmem141
Bmyc	2.22044568240015	-0.0453339223739316	0.233280642904512	-0.196735091441663	0.844034847715011	0.999828067754309	Bmyc
Camsap1	2.78637260156634	0.00947216979181777	0.244322713016275	0.0379091206602627	0.9697601410424	0.999828067754309	Camsap1
Ubac1	4.82374177825509	0.118843182310905	0.265312610386329	0.452003713312451	0.651266307358384	0.999828067754309	Ubac1
Nacc2	2.81523900354237	-0.243628428139693	0.237215861340088	-1.02638597814051	0.304709684743414	0.999828067754309	Nacc2
Tmem250-ps	4.00253625976698	0.0205126025691344	0.252086522636732	0.0832885916899603	0.933622071288781	0.999828067754309	Tmem250-ps
Qsox2	4.57563038697626	0.0756178924315999	0.26621873200116	0.284763975878027	0.775824973085908	0.999828067754309	Qsox2
Gpsm1	1.40728393416063	-0.0566407979249852	0.206628670182288	-0.275017727884898	0.78330261839946	0.999828067754309	Gpsm1
Dnlz	9.93315296047188	-0.0690277192076695	0.271168561552912	-0.254233459287291	0.79931520281783	0.999828067754309	Dnlz
Card9	5.6764868196303	-0.0948250397758615	0.26888288257785	-0.350777479553123	0.725755293693985	0.999828067754309	Card9
Snapc4	1.47492504681213	0.0011556281288712	0.208976712208947	0.00548910968915677	0.995620346119879	0.999828067754309	Snapc4
Entr1	23.7189692989718	0.0130953685447825	0.242257649488571	0.054079158427428	0.956872097110119	0.999828067754309	Entr1
Pmpca	8.6540980604504	-0.0618848823236569	0.271968178468739	-0.227644386718057	0.819922710163689	0.999828067754309	Pmpca
Inpp5e	2.19326582302222	0.401627419007617	0.22876681301561	1.74542368598888	0.0809111456512068	0.999828067754309	Inpp5e
Sec16a	12.6349282886909	0.422807365189829	0.263211952443822	1.60265672588697	0.109010462452378	0.999828067754309	Sec16a
Notch1	8.38961034744469	-0.0559323437761391	0.271912186815085	-0.204789507557854	0.837736585038946	0.999828067754309	Notch1
Agpat2	4.55260003262356	0.250781148901239	0.256216340707079	1.0002733372559	0.31717824671364	0.999828067754309	Agpat2
Surf6	5.36354238401988	-0.00371424729297653	0.269343717768532	-0.0137523288606067	0.989027574990941	0.999828067754309	Surf6
Med22	7.56109707853116	0.00928741488632438	0.272103410148642	0.0338478113336446	0.97299850983737	0.999828067754309	Med22
Rpl7a	193.785933983528	-0.153684947188507	0.161845694811784	-0.949006628012634	0.342617241075779	0.999828067754309	Rpl7a
Surf1	7.33526027393827	-0.168703439640119	0.272099644889078	-0.616509025968334	0.537558616648733	0.999828067754309	Surf1
Surf2	6.3773609742062	0.0534532406111332	0.267507393997823	0.204734211481606	0.837779789635433	0.999828067754309	Surf2
Surf4	61.3168992501631	-0.0671037243185699	0.208670335690885	-0.321160761743168	0.7480885658841	0.999828067754309	Surf4
Rexo4	6.98437668727139	-0.232477794385985	0.271694497367071	-0.863564783499082	0.387827016944386	0.999828067754309	Rexo4
Cacfd1	5.10432038355586	-0.00916858145625846	0.266247878151094	-0.0348336255177108	0.972212407607839	0.999828067754309	Cacfd1
Slc2a6	11.2769931950259	-0.137721343067551	0.270466734908042	-0.498268096119466	0.618295091614029	0.999828067754309	Slc2a6
Vav2	13.1758461787563	0.00734107230149989	0.265411404935275	0.0274168901194711	0.978127226945153	0.999828067754309	Vav2
Brd3	9.92087993964571	0.131310797381762	0.271610628881187	0.487346846419812	0.626012554650646	0.999828067754309	Brd3
Wdr5	5.00983886623954	0.0735894511688383	0.268648363760455	0.27271245776271	0.785074257665968	0.999828067754309	Wdr5
Rxra	38.7151810323883	0.0110773113356907	0.217951908502471	0.0508952016915731	0.959409029051876	0.999828067754309	Rxra
Olfm1	11.5787371252623	-0.631135993324899	0.268587781154605	-2.32766841265811	0.0199297176644895	0.999828067754309	Olfm1
Mrps2	4.34687072228505	0.00249910632152641	0.264217354534926	0.00951944504589004	0.992404696484837	0.999828067754309	Mrps2
Gm10134	13.6661282093292	-0.144406518081804	0.263148963540147	-0.543827008417814	0.586560521307098	0.999828067754309	Gm10134
Ralgds	67.825305750993	-0.228413785664504	0.192491878110606	-1.18539416450006	0.235861637903636	0.999828067754309	Ralgds
Gtf3c5	2.07539999462056	-0.0743560091508416	0.226578036014697	-0.317537601852187	0.750835712419146	0.999828067754309	Gtf3c5
Tsc1	5.02511681583154	0.398239027685086	0.266889420661612	1.49459773366829	0.135019457984349	0.999828067754309	Tsc1
Spaca9	2.51788895411836	-0.111608394816938	0.225812985581608	-0.500632011818851	0.616630128893442	0.999828067754309	Spaca9
Ak8	3.25954977481447	0.120009967193466	0.254046543379903	0.47334672763475	0.635965829834739	0.999828067754309	Ak8
Gtf3c4	3.09487752036158	0.170355575521566	0.248751068842358	0.695304544827952	0.486864466670626	0.999828067754309	Gtf3c4
Ddx31	2.47687962282039	0.165685178182696	0.235799329355904	0.711363832169026	0.476858805402265	0.999828067754309	Ddx31
Ttf1	10.2261584839238	-0.508616870023049	0.271798596331843	-1.8752303376347	0.0607610422364556	0.999828067754309	Ttf1
Setx	6.84147302337598	-0.250264029397162	0.271869016957608	-0.925442368423331	0.354735848722447	0.999828067754309	Setx
Med27	3.25250940206925	-0.15998631664665	0.253034074496819	-0.630186576761236	0.528572520583399	0.999828067754309	Med27
Rapgef1	11.6244906121445	-0.0981976309170918	0.271818253440532	-0.357521855831289	0.720701167337793	0.999828067754309	Rapgef1
Trub2	4.44616911821578	0.278628089534163	0.260993892919424	1.0841632357085	0.278292429162799	0.999828067754309	Trub2
Coq4	1.67240357439617	-0.0456836453841309	0.214059340304982	-0.207784244780079	0.835397434979739	0.999828067754309	Coq4
Slc27a4	5.88897927315068	-0.102337488659361	0.261568957627324	-0.399444592772629	0.689565641997956	0.999828067754309	Slc27a4
Urm1	8.05674960591898	0.056125683815554	0.272047072961704	0.205686152188836	0.837036076230384	0.999828067754309	Urm1
Cercam	1.34410234660045	0.0472766316021979	0.197145891307553	0.240188460547346	0.81018415903044	0.999828067754309	Cercam
Odf2	10.0125908200493	0.158280411866363	0.271442934307964	0.588754027896094	0.556026288993096	0.999828067754309	Odf2
Gle1	4.02489968155929	-0.0212740227774804	0.261662524397676	-0.081231149414024	0.935258127713065	0.999828067754309	Gle1
Sptan1	22.6748204994055	-0.122746410514586	0.251202360040311	-0.485527708561	0.62730206247561	0.999828067754309	Sptan1
Wdr34	2.57895917941525	-0.0109055164851674	0.235831424102163	-0.0476375411721077	0.962005112450806	0.999828067754309	Wdr34
Set	44.5040409222946	0.0146158287854297	0.207503707005287	0.0704612538153817	0.943826538844098	0.999828067754309	Set
Zdhhc12	1.05625941186964	-0.269913647899091	0.178053200993218	-1.60288572525111	0.108959885798861	0.999828067754309	Zdhhc12
Zer1	2.43720611660284	-0.202731594158606	0.239747235459265	-0.834582300747831	0.403952930957374	0.999828067754309	Zer1
Tbc1d13	10.1434910865407	-0.218911519132349	0.271256959005151	-0.798159858853308	0.424777728385995	0.999828067754309	Tbc1d13
Endog	5.98953355826001	-0.0740174245018948	0.269076675074391	-0.28030139577319	0.779246280018623	0.999828067754309	Endog
Spout1	4.84251874841277	0.0853842742780304	0.260655880552331	0.328500294091306	0.742533421960844	0.999828067754309	Spout1
Lrrc8a	3.60689005211668	0.377584584140151	0.253389342894633	1.50343629302494	0.1327265735621	0.999828067754309	Lrrc8a
Dolk	2.37827087533445	0.109305959774798	0.224777782283054	0.501518812354977	0.616006041494592	0.999828067754309	Dolk
Nup188	3.503679069277	0.069324658409803	0.253848201704438	0.271473307938493	0.786027026318832	0.999828067754309	Nup188
Sh3glb2	8.06240758891062	-0.329772809100368	0.272026172582267	-1.19788793736677	0.230960646404573	0.999828067754309	Sh3glb2
Dolpp1	4.16051706476095	-0.281143717543738	0.260405065282635	-1.06868298369338	0.285212541645879	0.999828067754309	Dolpp1
Crat	17.6354759367383	0.124451591764588	0.254770016992515	0.489930123269467	0.62418334618461	0.999828067754309	Crat
Ptpa	15.4135658631568	0.167884125367332	0.257841162379045	0.650698401902665	0.515241195009442	0.999828067754309	Ptpa
Ntmt1	2.62848189900778	-0.247421317680348	0.238538018199456	-1.0388431442779	0.298877692232074	0.999828067754309	Ntmt1
Asb6	6.3604786753644	0.167554547496377	0.271324875864368	0.622248797918551	0.533778283415845	0.999828067754309	Asb6
Ptges	11.7279635342838	0.0367064466051035	0.207970177515949	0.173761407184961	0.862052975533489	0.999828067754309	Ptges
Tor1b	12.8193166407751	-0.144165511906084	0.266736271195758	-0.539265563895936	0.589703626414841	0.999828067754309	Tor1b
Tor1a	10.9576749641517	-0.00189375412970705	0.268208428446967	-0.00709439531289402	0.994339538993903	0.999828067754309	Tor1a
BC005624	22.173352917409	-0.0891293732609237	0.25001764429287	-0.355381261990114	0.722303984664798	0.999828067754309	BC005624
Usp20	1.40775935490557	-0.251929737763777	0.195488028383616	-1.26949159570771	0.204265786131863	0.999828067754309	Usp20
Fnbp1	41.5386278514946	-0.158761810103985	0.219015622447316	-0.724514765088844	0.468749765814936	0.999828067754309	Fnbp1
D330023K18Rik	1.80017657557011	0.133093638058178	0.219544978312448	0.612998445834607	0.539877367359946	0.999828067754309	D330023K18Rik
Gpr107	9.57673907949009	-0.133046313046155	0.270429714931019	-0.488722893279869	0.625037893723636	0.999828067754309	Gpr107
Fubp3	2.86878984467566	0.382942458160319	0.247211511370807	1.52958937980112	0.126118399861576	0.999828067754309	Fubp3
Exosc2	4.95307833484686	-0.224660907609753	0.263237176856698	-0.830966831892834	0.405992366929892	0.999828067754309	Exosc2
Abl1	4.93571765828333	0.263868956504995	0.267737192740851	0.972661758077636	0.330721437577193	0.999828067754309	Abl1
Nup214	8.88437503445979	0.173641472618802	0.271828221528925	0.640181801892207	0.522054412392834	0.999828067754309	Nup214
Fam78a	1.25871054605809	0.126315839344861	0.174799777832931	0.717261112935908	0.473212996940281	0.999828067754309	Fam78a
Prrc2b	29.2421185818428	0.356850154212958	0.240981865638886	1.48093046421607	0.138625104047714	0.999828067754309	Prrc2b
Pomt1	1.54192697314935	-0.184616683683426	0.20412710511637	-0.900051159026371	0.368093025995658	0.999828067754309	Pomt1
Uck1	3.26463213458258	-0.120619184946546	0.252008039966544	-0.477447764621434	0.633043308543971	0.999828067754309	Uck1
Swi5	44.8898681373062	-0.0411672327092262	0.213229819154302	-0.193140267667175	0.846849117285425	0.999828067754309	Swi5
Golga2	17.9393589467381	0.0938622762478605	0.24997013389019	0.376094036051806	0.706846987941095	0.999828067754309	Golga2
Ciz1	6.84976549536897	-0.326374169239705	0.271943424021684	-1.19515297490904	0.232027267599088	0.999828067754309	Ciz1
1110008P14Rik	47.3736089310285	0.20772042029634	0.212939173390266	0.977759570255209	0.328193251354824	0.999828067754309	1110008P14Rik
Lcn2	7.7638716914278	0.0802961497631253	0.0897194614008334	1.75104809144764	0.0799376264760776	0.999828067754309	Lcn2
Ptges2	4.90146885393301	0.126526742533276	0.263011116920937	0.486813518589424	0.626390489334898	0.999828067754309	Ptges2
Slc25a25	26.7166547950865	-0.153633866860423	0.258847060981054	-0.587715942815471	0.556722972650965	0.999828067754309	Slc25a25
Naif1	2.61672240018981	0.0819575059416632	0.242726617428253	0.339074599577084	0.734553532771786	0.999828067754309	Naif1
Fam102a	3.12462143092779	0.0503343753333062	0.24461180335962	0.210884651200748	0.832977281365368	0.999828067754309	Fam102a
Dpm2	14.3060554196675	0.175784540340958	0.260668654632232	0.673408224798058	0.500687617504842	0.999828067754309	Dpm2
St6galnac4	7.11553959592749	0.145591982166294	0.271585311710752	0.537642245682932	0.590824058722273	0.999828067754309	St6galnac4
St6galnac6	1.94970977846826	-0.163289734610382	0.220711010433841	-0.759474422015241	0.447568809126764	0.999828067754309	St6galnac6
Eng	1.51581688389845	0.050105729611825	0.0995536183014502	0.529846243819674	0.596218539742447	0.999828067754309	Eng
Fpgs	2.48475631910357	-0.0460691885189461	0.232877204492235	-0.198167438230572	0.842914062780237	0.999828067754309	Fpgs
Cdk9	20.5538154717175	0.207354031027333	0.246628545333724	0.841580598562303	0.400022752900271	0.999828067754309	Cdk9
Tor2a	12.2458516971603	0.20987132462264	0.265463469249327	0.790537949097241	0.429213668750961	0.999828067754309	Tor2a
Ptrh1	4.39558515801674	0.251589983399901	0.253194431217213	1.00923341559685	0.312862704494091	0.999828067754309	Ptrh1
Stxbp1	2.86438398168328	-0.187221547022282	0.222466984503537	-0.893383543534684	0.371651812363901	0.999828067754309	Stxbp1
Fam129b	67.4108678454247	-0.100769972250589	0.198064918587399	-0.507796425126777	0.611596117106378	0.999828067754309	Fam129b
Lrsam1	1.55514262440675	-0.0187291759746622	0.206084830119656	-0.0866809371307996	0.930925129341934	0.999828067754309	Lrsam1
Rpl12	104.626705336038	-0.0253971115934922	0.186103660621806	-0.13650520192361	0.891421912504695	0.999828067754309	Rpl12
Slc2a8	4.09140349604005	0.0123714251078978	0.26041841477509	0.047144402790904	0.962398138350366	0.999828067754309	Slc2a8
Zbtb34	1.45982607004892	-0.250927400056954	0.192735607919059	-1.43897033211101	0.150158928659923	0.999828067754309	Zbtb34
Zbtb43	4.01617838343969	-0.29999163047952	0.259987467821825	-1.17396606676206	0.240408617682866	0.999828067754309	Zbtb43
Mvb12b	9.14666427004865	0.0628904531557684	0.272085905653998	0.227769919136227	0.819825113099756	0.999828067754309	Mvb12b
Pbx3	2.6433699068792	0.289557302725578	0.241264141541301	1.16875789988562	0.242501186826993	0.999828067754309	Pbx3
Mapkap1	13.5933761482057	0.0665971257899847	0.260853363357383	0.255151856688372	0.798605813392875	0.999828067754309	Mapkap1
Gapvd1	31.4870867125349	0.285119040898645	0.227147077789216	1.25656095349407	0.208912661217108	0.999828067754309	Gapvd1
Hspa5	289.018485814706	-0.107966753816528	0.164815305478569	-0.655008445335991	0.512462316622732	0.999828067754309	Hspa5
Rabepk	3.523489749373	-0.0308876293239849	0.25071270089729	-0.125533024110569	0.900101582355329	0.999828067754309	Rabepk
Fbxw2	13.5083630217211	0.269464182429464	0.265724002294779	1.01349422466773	0.310824153331136	0.999828067754309	Fbxw2
Psmd5	6.77858695340954	0.00348425557395687	0.269155915642306	0.0132745602065414	0.989408744415161	0.999828067754309	Psmd5
Traf1	3.17957384193674	0.211820803549435	0.242717690347008	0.87859965142812	0.37961838486833	0.999828067754309	Traf1
Cntrl	14.3734255124777	-0.30976826259825	0.259898295173452	-1.19045492439556	0.233867636503984	0.999828067754309	Cntrl
Rab14	93.8223420310048	0.0789394545322001	0.17820284778658	0.442640349430671	0.658025894675461	0.999828067754309	Rab14
Gsn	25.5983865531782	-0.554171677517091	0.237608569024454	-2.50558315697066	0.0122249647831899	0.999828067754309	Gsn
Stom	32.8338206016483	0.102789371710694	0.233565706615995	0.439697389825367	0.660156293309674	0.999828067754309	Stom
Ggta1	33.4520646703223	0.363162594844263	0.23100738531449	1.57710215754229	0.114772020862219	0.999828067754309	Ggta1
Ndufa8	35.2110090472959	-0.107798797324469	0.229731753064893	-0.469900077846885	0.638426408688652	0.999828067754309	Ndufa8
Rbm18	5.46664922197813	-0.0556525401777709	0.268956672806024	-0.20861708326035	0.834747173483698	0.999828067754309	Rbm18
Mrrf	4.19036549057172	0.0207599120647786	0.255180703307999	0.0837763234313649	0.933234272993763	0.999828067754309	Mrrf
Ptgs1	1.72860377912415	0.0654162734738034	0.210068640911538	0.302682982959416	0.762131467449668	0.999828067754309	Ptgs1
Pdcl	5.29124860463602	-0.00760116583079782	0.267560829303758	-0.0280899108185979	0.977590440900218	0.999828067754309	Pdcl
Rc3h2	11.4775942145202	0.154967989979709	0.266309313231766	0.582456407919214	0.560259295956243	0.999828067754309	Rc3h2
Zbtb6	2.28295953207086	0.154408412770508	0.23333390924368	0.669171844660705	0.503385864347528	0.999828067754309	Zbtb6
Rabgap1	7.99465556287082	-0.0124797996469139	0.272079285176691	-0.045999449142262	0.963310688967127	0.999828067754309	Rabgap1
Dennd1a	11.2328582555448	-0.0783173249996297	0.269229064023908	-0.290517358936303	0.771420472646964	0.999828067754309	Dennd1a
Nek6	16.2108416159476	0.0998188123408613	0.25539469884424	0.390774904341346	0.6959636263866	0.999828067754309	Nek6
Psmb7	31.4175808936793	-0.326467875867087	0.23671465451807	-1.37521383085527	0.169065161637243	0.999828067754309	Psmb7
Nr6a1	1.57547480785238	-0.14550688450745	0.210101469935988	-0.687329773075046	0.491874940987854	0.999828067754309	Nr6a1
Rpl35	734.391899851494	-0.212915170418693	0.151518149639128	-1.40517333897256	0.159969740064321	0.999828067754309	Rpl35
Arpc5l	14.9957996793042	0.0823142547197151	0.263729064918647	0.3138193443845	0.753658251365231	0.999828067754309	Arpc5l
Golga1	3.87653886782692	-0.0462937457441735	0.257441815917811	-0.182557548026233	0.855145196238029	0.999828067754309	Golga1
Ppp6c	15.3219430417396	0.155084176957339	0.259025219518277	0.600304376430513	0.548303402594735	0.999828067754309	Ppp6c
Kynu	14.138716207492	0.435235752596022	0.260922698344009	1.67168515178124	0.0945864235973374	0.999828067754309	Kynu
Gtdc1	2.10253645719164	0.186104735850734	0.226040003045056	0.818488486596309	0.413078313612834	0.999828067754309	Gtdc1
Zeb2	169.359897819664	-0.0396844681263932	0.22179931586119	-0.178640748962059	0.858219796072732	0.999828067754309	Zeb2
Zeb2os	4.28831725612297	0.131920253218069	0.257845096044641	0.500494223364578	0.61672712263907	0.999828067754309	Zeb2os
Orc4	4.18378303077657	-0.0866856682651787	0.258128811926636	-0.33579711472903	0.737023866083422	0.999828067754309	Orc4
Mbd5	2.74104028421908	0.159653968902342	0.241918042947891	0.668936629138853	0.503535903168672	0.999828067754309	Mbd5
Epc2	8.25138939760437	-0.0369922078597115	0.271957678808798	-0.137065335616474	0.890979151991259	0.999828067754309	Epc2
Lypd6b	1.73190688337722	0.223994794913519	0.215987935635241	1.03088930526332	0.302592732397529	0.999828067754309	Lypd6b
Mmadhc	9.46451734116318	0.0275668899784159	0.27153375846049	0.102773205656051	0.918142971422572	0.999828067754309	Mmadhc
Rnd3	6.5741461381315	-0.0563406863487854	0.269879530804744	-0.205307039338454	0.837332244607799	0.999828067754309	Rnd3
Rbm43	2.84042818179742	-0.0220220342625426	0.238389012517772	-0.0925873002331089	0.926231433352533	0.999828067754309	Rbm43
Nmi	4.70434819188567	-0.250308350320907	0.263735372335065	-0.950467611487572	0.341874703526199	0.999828067754309	Nmi
Rif1	5.86274396590638	-0.038320780394764	0.27043058205647	-0.140220664180307	0.888485645545492	0.999828067754309	Rif1
Arl5a	11.7653623843522	-0.157193515316263	0.266370512868439	-0.588106817156835	0.556460597624612	0.999828067754309	Arl5a
Stam2	8.95994852163368	-0.0904258673503775	0.271302199189283	-0.331656181430501	0.740148891671986	0.999828067754309	Stam2
Prpf40a	50.594086928606	0.253572089093776	0.205943817967537	1.23268883992075	0.217691877127326	0.999828067754309	Prpf40a
Arl6ip6	5.64357097004665	0.272822336043216	0.269271305676136	1.0271657467994	0.304342424172953	0.999828067754309	Arl6ip6
Nr4a2	72.6055108350819	0.0136616930627765	0.253641597368711	0.0538113606987884	0.957085458106651	0.999828067754309	Nr4a2
Gpd2	20.4016315952386	0.352476506442242	0.25044898385517	1.41464919580816	0.157171376988866	0.999828067754309	Gpd2
Cytip	195.951741942984	-0.181852082765402	0.194217441771309	-0.937160840474082	0.348675829612577	0.999828067754309	Cytip
Gm13546	3.95711529573506	-0.522114211147795	0.252181744326868	-2.11557166127323	0.0343812541699891	0.999828067754309	Gm13546
Acvr1	2.72996291180619	0.01341202154027	0.246777965947483	0.0543538776935691	0.956653224766359	0.999828067754309	Acvr1
Pkp4	4.62396619359959	0.0227995773361073	0.2374412402615	0.0955616571425863	0.923868718949252	0.999828067754309	Pkp4
Tanc1	5.53459575573598	0.100437958098873	0.265367817278984	0.374375681291224	0.708124833165011	0.999828067754309	Tanc1
Wdsub1	4.64252377254504	0.0163902172048501	0.264992867230263	0.0615108915181928	0.950952340655283	0.999828067754309	Wdsub1
Baz2b	28.4102771142759	-0.0498631556653676	0.230165007919097	-0.216455754982114	0.828632510009146	0.999828067754309	Baz2b
March7	25.7798164785424	0.28319422938463	0.24922621114683	1.13638650619557	0.25579484065632	0.999828067754309	March7
Cd302	115.095398064726	0.0470452223925161	0.198495627364742	0.237001583484734	0.812655561809199	0.999828067754309	Cd302
Ly75	69.8407321486183	0.215681002713857	0.198706408221419	1.08663045548321	0.277200159866007	0.999828067754309	Ly75
Gm13571	17.727384542129	-0.218469448251955	0.271704856075127	-0.788820462696501	0.430216947919717	0.999828067754309	Gm13571
Rbms1	86.9896546839713	-0.0243019531103133	0.187483914945857	-0.129473589635361	0.896982921453803	0.999828067754309	Rbms1
Tank	12.1887484166023	0.0215706551362831	0.267625897771149	0.0799267587689053	0.936295507487266	0.999828067754309	Tank
Psmd14	20.9776702293263	-0.218335697794321	0.246910497103474	-0.881025106424284	0.378304231259413	0.999828067754309	Psmd14
Ifih1	12.8879845572383	0.110240490144507	0.222354822540347	0.492074121830307	0.622666945536919	0.999828067754309	Ifih1
Gca	17.2634755290598	-0.398206989892807	0.267786850957897	-1.5053538980342	0.132233115026364	0.999828067754309	Gca
Galnt3	10.8465606472895	0.0171834637241016	0.272032921513337	0.061931121943128	0.950617683332801	0.999828067754309	Galnt3
Ttc21b	1.45849841742985	-0.165159524223205	0.19856570770791	-0.894722735270008	0.370935322104353	0.999828067754309	Ttc21b
Stk39	3.05099191212134	-0.00250469188645302	0.244716458224232	-0.0101184921393711	0.991926749105422	0.999828067754309	Stk39
Cers6	15.2171719010189	0.185189219899726	0.258809591331919	0.714842420515907	0.474706419542277	0.999828067754309	Cers6
Nostrin	3.27914297722849	0.122801065463635	0.240840853918861	0.517036964921702	0.605130354966363	0.999828067754309	Nostrin
Spc25	2.76157177054179	0.200757379031282	0.240497417190807	0.841114048107549	0.400284045840911	0.999828067754309	Spc25
Klhl41	2.46615435718552	0.0579448499763102	0.232008207599353	0.250791655392883	0.801975193477241	0.999828067754309	Klhl41
Fastkd1	1.90173713732246	0.171918886062878	0.214130535216889	0.805778051469627	0.420370835703279	0.999828067754309	Fastkd1
Ppig	40.5923027081751	0.0406051086598388	0.215449554059553	0.188371634235098	0.850585334238206	0.999828067754309	Ppig
Phospho2	7.65859454003648	-0.16934175655215	0.270689536862898	-0.641667159236035	0.521089316800198	0.999828067754309	Phospho2
Ssb	48.3951828111674	-0.0199438545747949	0.21263693425253	-0.0937425997933373	0.925313629511402	0.999828067754309	Ssb
Mettl5	4.63098897177137	-0.053960791329656	0.264663637362003	-0.201705936059963	0.840146621681484	0.999828067754309	Mettl5
Ubr3	7.67756465331978	0.212338192257294	0.272102738382054	0.781814987421258	0.434323311751469	0.999828067754309	Ubr3
Gorasp2	24.4262059159473	-0.196374575029436	0.246371765194009	-0.798171542105586	0.424770949377905	0.999828067754309	Gorasp2
Tlk1	18.0918431471113	0.0246438006002611	0.250025817410211	0.0988025383351645	0.921295053057321	0.999828067754309	Tlk1
Mettl8	2.55750969207596	-0.0032009779333812	0.242740006273905	-0.0132348010803503	0.989440464821551	0.999828067754309	Mettl8
Dcaf17	2.45177842375605	-0.00146868122755185	0.229015743480582	-0.00638207736342963	0.994907873573719	0.999828067754309	Dcaf17
Dync1i2	91.8406224757284	0.100936700662096	0.175394423069985	0.575321532945077	0.565073861179673	0.999828067754309	Dync1i2
Slc25a12	5.01723416390587	-0.158923182252877	0.268620670203699	-0.588638450730399	0.556103834536768	0.999828067754309	Slc25a12
Hat1	6.71455488463013	-0.20790843704165	0.271262807836732	-0.755434009176616	0.449988613713384	0.999828067754309	Hat1
Metap1d	2.55381093403104	-0.171855037724297	0.236798150113862	-0.715942974358971	0.474026561447178	0.999828067754309	Metap1d
Pdk1	7.61555635795412	0.138179407423144	0.272037115236604	0.507975661174376	0.611470412071597	0.999828067754309	Pdk1
Map3k20	10.7870121745896	0.368158033768385	0.271195681835519	1.35616266757103	0.175047417295463	0.999828067754309	Map3k20
Sp3	6.71232207682688	0.143490725092695	0.271595242485258	0.52710395648872	0.598121399367017	0.999828067754309	Sp3
Sp3os	7.33328735299619	0.0534483715900911	0.271400914291393	0.197599569329757	0.843358371785234	0.999828067754309	Sp3os
Ola1	17.5389135856342	0.130876075091081	0.25281494024357	0.516552597689146	0.605468513081095	0.999828067754309	Ola1
Cir1	10.8006806439013	0.243168679914313	0.26899878248309	0.908108912971044	0.363820681886627	0.999828067754309	Cir1
Scrn3	3.64763108870667	0.0213148765312274	0.257262573158369	0.0834776546642327	0.933471744362639	0.999828067754309	Scrn3
Gpr155	10.1618098039566	-0.265125817715834	0.270281328477891	-0.969610213041665	0.332240820234095	0.999828067754309	Gpr155
Wipf1	33.6000858100231	0.317146261262885	0.238596820669474	1.33511359626044	0.181839170171093	0.999828067754309	Wipf1
Atf2	7.3725273186227	0.0852224265623264	0.271929358570665	0.308716454046987	0.757537226301319	0.999828067754309	Atf2
Atp5g3	203.026560240795	-0.100354281421179	0.188706216649794	-0.532386996312171	0.594457989643839	0.999828067754309	Atp5g3
Lnpk	4.07522798565742	0.221722248284391	0.259880573132279	0.859453119638163	0.39009057380416	0.999828067754309	Lnpk
Mtx2	7.68170933080234	-0.10024410791343	0.271339272503045	-0.362369977926203	0.717075571309458	0.999828067754309	Mtx2
Hnrnpa3	76.7915577778689	-0.0118762574149066	0.193307616423117	-0.0614909336051507	0.950968234679046	0.999828067754309	Hnrnpa3
Nfe2l2	192.621843559418	-0.229948855264534	0.214529730424714	-1.07085277887442	0.284235631116235	0.999828067754309	Nfe2l2
Agps	18.6820612899637	-0.124005804866904	0.2511839553574	-0.492621335307241	0.622280170010407	0.999828067754309	Agps
Rbm45	4.92886498455548	-0.130686858011486	0.266729996853439	-0.4817890157005	0.629955833199667	0.999828067754309	Rbm45
Prkra	5.11371581233039	0.116332286851517	0.268506733172319	0.436372293478782	0.662566637762863	0.999828067754309	Prkra
Fkbp7	1.42739888370543	-0.0547741790712574	0.197790631899452	-0.26951671347827	0.787532082407636	0.999828067754309	Fkbp7
Plekha3	4.75418859475512	0.363742879199921	0.264220711646223	1.36755955233592	0.17144998448381	0.999828067754309	Plekha3
Sestd1	1.66387185016867	0.156456757160862	0.207126250936059	0.785058078297949	0.432419517390327	0.999828067754309	Sestd1
Cwc22	3.4243062262897	-0.0672740914268754	0.25468527178458	-0.260768511643796	0.794271028555807	0.999828067754309	Cwc22
Ube2e3	11.3350482249767	-0.0376517442340541	0.26743511247967	-0.140328848067301	0.888400172370847	0.999828067754309	Ube2e3
Itga4	9.89625966319923	0.179457197560908	0.27060910572084	0.65761503493883	0.510785531005826	0.999828067754309	Itga4
Itprid2	15.9068905931409	0.169778890131045	0.263670430914967	0.647321263745201	0.517424042346803	0.999828067754309	Itprid2
Dnajc10	9.66682012869808	0.100789161050169	0.270219814648633	0.370007833789424	0.711376653477198	0.999828067754309	Dnajc10
Nckap1	1.55216445886416	-0.247106954490961	0.192866127979418	-1.23760677236004	0.215861902079347	0.999828067754309	Nckap1
Dusp19	2.89244711458844	-0.259733243449088	0.244014367422151	-1.07954577826215	0.280344497909248	0.999828067754309	Dusp19
Nup35	2.02722631736288	0.039212384665712	0.225211703548279	0.172819270016957	0.862793489665782	0.999828067754309	Nup35
Zc3h15	52.6434119016054	0.11278113675071	0.207060434636065	0.544976081143342	0.585769968340646	0.999828067754309	Zc3h15
Itgav	22.048904550248	0.279318685035234	0.270000341666229	1.02768559721423	0.304097744964672	0.999828067754309	Itgav
Calcrl	1.61440528792137	0.0551768361293362	0.101655544390061	0.577769980696883	0.563419425074502	0.999828067754309	Calcrl
Tfpi	2.52307790384662	0.332078038282957	0.238460825013459	1.40730170171902	0.159337944953694	0.999828067754309	Tfpi
Ctnnd1	29.7281104868531	-0.264717888026854	0.237897182422365	-1.10740847616625	0.268117362884713	0.999828067754309	Ctnnd1
Selenoh	21.4169208122861	0.0829750785382298	0.25033300308845	0.331019217038118	0.740629969976413	0.999828067754309	Selenoh
Tmx2	7.73533591512272	-0.262736637641148	0.2719040133238	-0.978218841184806	0.327966099785666	0.999828067754309	Tmx2
Med19	3.91052333634884	0.0370760049287141	0.257346211187252	0.142481834771977	0.886699426732156	0.999828067754309	Med19
Zdhhc5	16.6722912092277	0.209397009155292	0.258837765941943	0.809949509721435	0.417969195007909	0.999828067754309	Zdhhc5
Clp1	6.37978636252822	0.163721234247644	0.267842796409207	0.621450276403791	0.534303400953557	0.999828067754309	Clp1
Serping1	1.8385725951774	-0.415572095344143	0.205222165213586	-2.06103301222592	0.039299890746974	0.999828067754309	Serping1
Ube2l6	3.77215287457277	0.342856350474672	0.254383092533022	1.31740690059196	0.187702269110483	0.999828067754309	Ube2l6
Timm10	10.9220768461608	-0.345301711918681	0.271502096356077	-1.26584629025693	0.205568118610098	0.999828067754309	Timm10
Slc43a3	3.04698447727836	0.179650877977671	0.236209612412142	0.774209037861943	0.438807184509156	0.999828067754309	Slc43a3
Ssrp1	18.8425154906718	0.0352845602622156	0.260861475331903	0.13510280092473	0.892530595666565	0.999828067754309	Ssrp1
Tnks1bp1	2.29518911131454	0.0444781968565297	0.203737111557276	0.223778738070217	0.82292947500078	0.999828067754309	Tnks1bp1
Ptprj	24.052711469979	0.119066571984194	0.244686834808582	0.484763626833101	0.627844026826736	0.999828067754309	Ptprj
Nup160	2.2419201121622	0.145738299439436	0.233421978678534	0.618052823202348	0.536540519001877	0.999828067754309	Nup160
Fnbp4	13.0760985079943	0.112020712589646	0.268505430507404	0.41871658036885	0.675423276745814	0.999828067754309	Fnbp4
Mtch2	25.5067308878908	0.236348527801219	0.250721157034369	0.944648913101241	0.344838146516644	0.999828067754309	Mtch2
Ndufs3	19.1338132939522	-0.156298316098857	0.251411059252561	-0.623169670621009	0.533173030120415	0.999828067754309	Ndufs3
Kbtbd4	1.99065899354143	-0.248305746510865	0.219380258795159	-1.17138785606796	0.241442911355927	0.999828067754309	Kbtbd4
Ptpmt1	15.430494139083	0.211633311558447	0.259708417385286	0.816812724615833	0.414035459293897	0.999828067754309	Ptpmt1
Celf1	26.8108874504544	0.149133850985136	0.235360559597307	0.633832972060729	0.526189832665728	0.999828067754309	Celf1
Psmc3	36.2509193457081	0.269037042804156	0.223261362988009	1.20683086316753	0.227497287585414	0.999828067754309	Psmc3
Slc39a13	7.51366712807311	0.155429922366726	0.271427604080985	0.568134872386508	0.569943390274803	0.999828067754309	Slc39a13
Spi1	149.84688603659	0.0379350939730837	0.165921065638516	0.228531087348227	0.819233391252076	0.999828067754309	Spi1
Mybpc3	3.65156931799438	-0.301380803491424	0.25632898348727	-1.15781650814709	0.246938925124839	0.999828067754309	Mybpc3
Madd	20.9758316308318	0.0469553383597466	0.262866266575541	0.179527889263174	0.857523220588661	0.999828067754309	Madd
Nr1h3	27.2646339717113	0.168393845860926	0.261121201073028	0.651490107769043	0.51473016071009	0.999828067754309	Nr1h3
Acp2	28.2074512858714	0.234967635544552	0.232755120232432	1.00693643757014	0.313965320340472	0.999828067754309	Acp2
Arfgap2	11.387377916788	0.185855153331964	0.268968545565729	0.69057286706512	0.489834003478356	0.999828067754309	Arfgap2
1110051M20Rik	4.31931611424178	0.0955258125189759	0.260723707641328	0.372594939309329	0.709449939907237	0.999828067754309	1110051M20Rik
Lrp4	7.00854994408773	0.120868855202186	0.271011995896398	0.448806964810268	0.653570914036606	0.999828067754309	Lrp4
Ckap5	10.6667195979672	-0.0437462897885093	0.271169322840017	-0.162042180311045	0.871272637700646	0.999828067754309	Ckap5
Zfp408	1.99404854612808	-0.027110144581225	0.220603652296635	-0.122093765794884	0.902824759117024	0.999828067754309	Zfp408
Arhgap1	11.8923105789155	-0.0476580688610688	0.268962643263966	-0.177075163545975	0.859449350247312	0.999828067754309	Arhgap1
Atg13	4.7308230984393	-0.0473614934423924	0.266115477428961	-0.178300793839166	0.858486755410014	0.999828067754309	Atg13
Ambra1	5.9302006094502	-0.259362340889537	0.270833309275581	-0.955686613034305	0.339230587876627	0.999828067754309	Ambra1
Dgkz	26.7539596143157	-0.204175526438078	0.239835395623544	-0.851729467495666	0.394364261476835	0.999828067754309	Dgkz
Creb3l1	1.28248766389385	-0.0130907671879423	0.185615303499716	-0.0688767747077222	0.945087705704496	0.999828067754309	Creb3l1
Phf21a	6.36738493106554	-0.108919092887857	0.265200797958062	-0.409887326119238	0.681888602880239	0.999828067754309	Phf21a
Pex16	9.32096074827073	0.0522443336128951	0.270142264276096	0.193947384376835	0.846217080691417	0.999828067754309	Pex16
Slc35c1	4.58647723334324	-0.0690883541528808	0.26631605655891	-0.257286496892749	0.796957615596069	0.999828067754309	Slc35c1
Trp53i11	7.45433981920701	0.418548022537822	0.269818227024174	1.53992275963509	0.1235791822743	0.999828067754309	Trp53i11
Cd82	29.8313103781149	0.142810974773676	0.236514934203272	0.605897348166815	0.544582920499367	0.999828067754309	Cd82
Ext2	9.43726277718799	-0.184038127503851	0.271932751372977	-0.67766205537922	0.497985990286522	0.999828067754309	Ext2
Accs	2.12374034093447	0.0546638896900812	0.218274768342469	0.251904431958899	0.801114933828086	0.999828067754309	Accs
Gm13889	15.6230120047032	0.0692142808138577	0.271581735268598	0.25237980123558	0.80074751120699	0.999828067754309	Gm13889
Alkbh3	6.91811708658554	-0.0738042918156114	0.271186245173642	-0.274242867660014	0.783897986804513	0.999828067754309	Alkbh3
Hsd17b12	38.8019829342742	0.0501738894150023	0.229504824965404	0.218087349605291	0.827361053741511	0.999828067754309	Hsd17b12
Ttc17	5.97075433240077	0.156790849052221	0.269019211396769	0.583947528189795	0.559255615183422	0.999828067754309	Ttc17
Api5	29.1584216825748	0.127965993654108	0.236782227011324	0.538919869505453	0.589942146443753	0.999828067754309	Api5
B230118H07Rik	3.22774459865127	0.014252366813418	0.251298880143275	0.0551235652959875	0.956040022293127	0.999828067754309	B230118H07Rik
Traf6	11.3527565154267	0.138550155454908	0.269381498102389	0.516505163460626	0.605501633556844	0.999828067754309	Traf6
Prr5l	25.2166280512365	0.110360898724754	0.246292770388736	0.447654527334966	0.654402544114727	0.999828067754309	Prr5l
Commd9	6.88655404766475	-0.213905075213958	0.268102095169463	-0.804581961354699	0.421060955004958	0.999828067754309	Commd9
Ldlrad3	2.00515417722634	-0.30632064169427	0.219901813063688	-1.36185022300676	0.173245157966019	0.999828067754309	Ldlrad3
Trim44	8.00250302862262	-0.239713016897551	0.272102983251886	-0.874155541115641	0.382033553967719	0.999828067754309	Trim44
Cd44	525.968273156185	0.02855064567114	0.159432555838477	0.179038586721615	0.857907403353917	0.999828067754309	Cd44
Pdhx	3.76334160107908	0.025312718608574	0.257971925335565	0.0986539828877934	0.921413006888091	0.999828067754309	Pdhx
Apip	5.33422642750192	-0.0711246671738387	0.269786759242008	-0.260809574716162	0.794239360374903	0.999828067754309	Apip
Cat	20.6190229548114	0.144398218950848	0.254378744171654	0.565048727349694	0.572040621467757	0.999828067754309	Cat
Abtb2	2.86405268084367	0.354923018380788	0.234032113068198	1.55533133672742	0.119867177811625	0.999828067754309	Abtb2
Nat10	3.59809375435301	-0.0412011998552615	0.250676838963132	-0.16442885196906	0.8693935520864	0.999828067754309	Nat10
Caprin1	45.3652999813811	0.196824648487365	0.21598795396535	0.910422914356915	0.362599517784947	0.999828067754309	Caprin1
Lmo2	6.59558185491478	0.0377678528199077	0.271420257058392	0.139124314231306	0.889351915087188	0.999828067754309	Lmo2
Fbxo3	6.89750520548133	0.0990584629102915	0.271619090125015	0.361442920675158	0.717768367459656	0.999828067754309	Fbxo3
Hipk3	13.2847836547651	0.282548065828869	0.263135361719278	1.07524405106939	0.282265477933346	0.999828067754309	Hipk3
Cstf3	9.34495086524836	0.252543425996512	0.271211991110499	0.929184985618067	0.352793227145493	0.999828067754309	Cstf3
Tcp11l1	2.81475744221338	0.374656341074367	0.239462755267607	1.58770954093997	0.112352034588568	0.999828067754309	Tcp11l1
Qser1	3.87039566586244	-0.183041890173078	0.257296729493092	-0.71508507581838	0.474556475227024	0.999828067754309	Qser1
Ccdc73	1.32652332232947	0.102421458195056	0.191742249183197	0.539416883045691	0.589599234174139	0.999828067754309	Ccdc73
Eif3m	20.4483365208365	-0.0669094760993711	0.248492886555398	-0.267838406390198	0.788823706383369	0.999828067754309	Eif3m
Elp4	1.43911213145388	0.177326244104771	0.192693127623408	0.892634692290558	0.372052834391756	0.999828067754309	Elp4
Immp1l	12.0227848827538	-0.0370809614575144	0.268480277211166	-0.137549606150047	0.890596385288957	0.999828067754309	Immp1l
Dnajc24	9.02324860588786	0.300002121987786	0.271987288016819	1.10884218381521	0.2674982690062	0.999828067754309	Dnajc24
Arl14ep	4.25920274248893	0.368801936948823	0.25289521153446	1.45931846830055	0.14447747459215	0.999828067754309	Arl14ep
Lin7c	12.1125654519026	-0.0881062666852299	0.265284042643846	-0.331384741971771	0.740353888573153	0.999828067754309	Lin7c
Ccdc34	11.3615945851402	-0.0412940786616209	0.268619527453528	-0.154237367569052	0.877422579635422	0.999828067754309	Ccdc34
Lpcat4	1.48859503345076	-0.0573571934432577	0.203011300271382	-0.275477793712147	0.782949184119282	0.999828067754309	Lpcat4
Nop10	80.1266697194385	-0.137106346036693	0.200435920577879	-0.685246513323953	0.493188377112303	0.999828067754309	Nop10
Slc12a6	7.25268357444588	0.367651708274635	0.272103071201778	1.34161427738872	0.179721094472385	0.999828067754309	Slc12a6
Emc4	12.1679478478937	-0.262386694507325	0.268632761604472	-0.982904996054992	0.325654198708751	0.999828067754309	Emc4
Katnbl1	4.56665698550585	0.165829677070581	0.264170836583503	0.619392829755878	0.535657603574922	0.999828067754309	Katnbl1
Emc7	41.0433548724648	-0.00993779729333925	0.217551723959821	-0.0457187442847043	0.963534423651276	0.999828067754309	Emc7
Aven	2.36140628380767	-0.0421373770656038	0.231796256976949	-0.186035410195412	0.852416992693759	0.999828067754309	Aven
Fmn1	4.11659193545643	-0.218846563031918	0.251420591742532	-0.837569042370632	0.40227278560974	0.999828067754309	Fmn1
Arhgap11a	4.25032787230178	-0.248433244317562	0.262153822520359	-0.947208323472883	0.343532634842265	0.999828067754309	Arhgap11a
Aqr	15.5589389058273	-0.32842674511171	0.2594764851495	-1.26597101075819	0.205523461142722	0.999828067754309	Aqr
Zfp770	4.68919374489804	-0.0415281827427355	0.263643813828522	-0.155089771660183	0.876750545653434	0.999828067754309	Zfp770
Dph6	4.70261652495549	0.191077630057851	0.262662228293777	0.729642971367329	0.465608448511702	0.999828067754309	Dph6
Spred1	4.40630106920892	0.042306887764253	0.264450542610447	0.15848850937348	0.874071874421795	0.999828067754309	Spred1
Fam98b	7.05030581250772	-0.211488082993945	0.271860573262412	-0.767877805444543	0.442559784396187	0.999828067754309	Fam98b
Thbs1	9.24822307218932	0.0901278611080989	0.187936996269317	0.490507387702413	0.62377490338725	0.999828067754309	Thbs1
Eif2ak4	4.15382714087527	0.0981246808577769	0.261808591618631	0.371322105476149	0.710397635244459	0.999828067754309	Eif2ak4
Srp14	73.7635148084555	0.0122368006973362	0.197652333568947	0.0620070309174107	0.950557232915544	0.999828067754309	Srp14
Bub1b	6.1085858799479	0.0633727935583672	0.270214343740328	0.232548163873839	0.816112282971543	0.999828067754309	Bub1b
Plcb2	21.1725788756253	0.0775735590656395	0.247557287971735	0.313305802060605	0.75404834248105	0.999828067754309	Plcb2
Inafm2	2.46715933814237	0.0561230358625543	0.233929774880195	0.240525493536333	0.809922902259499	0.999828067754309	Inafm2
Knstrn	1.42006196327641	0.0326141010294193	0.189501776341122	0.169821617034855	0.865150425923874	0.999828067754309	Knstrn
Ivd	4.36172243135497	0.0392274119570583	0.258474833377062	0.151217830566543	0.879803885276053	0.999828067754309	Ivd
Bahd1	4.27806726205117	0.376388419356719	0.262428191380107	1.43997360405652	0.149874867149077	0.999828067754309	Bahd1
Chst14	1.41606126198459	-0.10011331521254	0.197656905135676	-0.482306163004733	0.629588469834273	0.999828067754309	Chst14
Ccdc32	4.92556742544169	0.186229496573091	0.263449243702402	0.722007985746589	0.470289567777711	0.999828067754309	Ccdc32
Knl1	2.55541461669648	0.0240152426994049	0.232504733480942	0.103500795873699	0.91756551787218	0.999828067754309	Knl1
Rad51	1.30656589536988	0.294454305048956	0.193374175430273	1.49986287301852	0.133649926904876	0.999828067754309	Rad51
Rmdn3	5.51308049582386	0.0565424964385795	0.267914890466652	0.209430739333326	0.834111998271741	0.999828067754309	Rmdn3
Dnajc17	1.31850683644257	0.0454715727727327	0.192523771378526	0.239863420606313	0.810436139223989	0.999828067754309	Dnajc17
Zfyve19	4.95454857572462	-0.173126758264576	0.266904516021263	-0.64479529394451	0.519059852046773	0.999828067754309	Zfyve19
Spint1	12.7305117745749	0.0946152794338569	0.267823789410093	0.353790481574908	0.723495907353332	0.999828067754309	Spint1
Rhov	3.50530222607508	0.207431710813363	0.257827826925565	0.800470118496977	0.423438469675769	0.999828067754309	Rhov
Vps18	21.1195536147787	0.439030197746158	0.24618165095646	1.78562528612578	0.074159949899748	0.999828067754309	Vps18
Ino80	7.44598398364344	0.156413855159231	0.270414004535024	0.574788185112809	0.565434558225826	0.999828067754309	Ino80
Chp1	88.5668581373402	0.276578019694504	0.187048771655589	1.48018888812056	0.138822845024733	0.999828067754309	Chp1
Oip5os1	22.36119701183	-0.00759719581309133	0.253569861926456	-0.0301145509249849	0.975975696034513	0.999828067754309	Oip5os1
Nusap1	5.84943786074843	0.273276783058351	0.25965716251251	1.05184631235619	0.292870067048376	0.999828067754309	Nusap1
Ndufaf1	2.15268731931814	0.328355154103984	0.222909766405544	1.46222073473262	0.14368073143088	0.999828067754309	Ndufaf1
Rtf1	25.2144609778091	-0.11162295066708	0.242727503550611	-0.460133533112914	0.645420375969134	0.999828067754309	Rtf1
Rpap1	1.79195364443483	-0.212151371890051	0.220070676435439	-0.953968940937263	0.340099364303456	0.999828067754309	Rpap1
Mga	11.5109260475802	0.264482747747812	0.266181332809142	0.992372527998961	0.321015835031338	0.999828067754309	Mga
Mapkbp1	2.50047382247805	-0.38381897301363	0.237877449112783	-1.61124000047745	0.107127422478883	0.999828067754309	Mapkbp1
Jmjd7	1.40038009263674	-0.0900101919732063	0.204593299087821	-0.421685324889241	0.673254717364062	0.999828067754309	Jmjd7
Ehd4	15.3286672380569	0.0280877808480381	0.214320230173462	0.131273721931951	0.895558778737806	0.999828067754309	Ehd4
Vps39	5.95771060771181	-0.0583153063499149	0.270602448212889	-0.217595287991301	0.827744456167438	0.999828067754309	Vps39
Tmem87a	2.96678219095867	0.264306349339677	0.248833637404886	1.04935583529509	0.294014376835152	0.999828067754309	Tmem87a
Ganc	3.57182468655041	0.0291389314843983	0.25306253118488	0.115896865248217	0.907734280124759	0.999828067754309	Ganc
Zfp106	28.0270953348151	0.253120763378589	0.241926347196424	1.04444561530834	0.296279268491843	0.999828067754309	Zfp106
Snap23	23.4157162119912	0.00211240209562118	0.241426870875	0.00872382530743631	0.993039482764676	0.999828067754309	Snap23
Lrrc57	3.44472421798873	-0.207304429065131	0.248407336907467	-0.826829380293927	0.408333774868263	0.999828067754309	Lrrc57
Haus2	3.75357327669418	-0.0143195898676037	0.252784091100134	-0.0558639400554264	0.955450197615621	0.999828067754309	Haus2
Stard9	2.72662681973033	-0.468831122562086	0.23942867672131	-1.92014540145793	0.0548395358589204	0.999828067754309	Stard9
Cdan1	1.52801994063803	0.154594804630723	0.207286950593793	0.725059439323363	0.468415566237804	0.999828067754309	Cdan1
Ttbk2	1.95973721760297	-0.0574778791023902	0.218580561949865	-0.263106771104218	0.792468285177941	0.999828067754309	Ttbk2
Ubr1	6.60413041701139	-0.215177413922149	0.271789529677523	-0.788022350559843	0.430683632489399	0.999828067754309	Ubr1
Tmem62	1.78849706271349	-0.275024507937566	0.20901153705638	-1.26693736826283	0.205177685747624	0.999828067754309	Tmem62
Ccndbp1	11.8866238530588	-0.0501074866125169	0.266704897964963	-0.186974236498817	0.851680833001008	0.999828067754309	Ccndbp1
Lcmt2	3.31412021694964	0.304384920433916	0.23600546337946	1.32481991903342	0.185230886546484	0.999828067754309	Lcmt2
Zscan29	2.41468396844021	0.168653248885941	0.217458163540661	0.794318765495155	0.427009882201691	0.999828067754309	Zscan29
Tubgcp4	3.07724633421246	0.11334990818552	0.250222384067465	0.447890006330999	0.654232581182986	0.999828067754309	Tubgcp4
Trp53bp1	3.10878194227582	-0.0642043339087159	0.250406072365843	-0.257076442217126	0.797119762923159	0.999828067754309	Trp53bp1
Ppip5k1	4.3927918764687	-0.273150269965208	0.263524525580492	-1.03712852041441	0.299675965018551	0.999828067754309	Ppip5k1
Pdia3	97.7854996398072	-0.27513758156545	0.194471328333881	-1.41358030080157	0.157485168605401	0.999828067754309	Pdia3
Serf2	693.267756348555	0.00912824747875434	0.158468796891555	0.0576103085948882	0.95405903824144	0.999828067754309	Serf2
Hypk	4.9002844077374	0.0200553427610768	0.255838946063151	0.077469153695957	0.938250329292869	0.999828067754309	Hypk
Mfap1b	11.0613327855248	0.0252310017809987	0.269330382237267	0.0943118442171241	0.92486144152888	0.999828067754309	Mfap1b
Mfap1a	12.7568561084072	0.484686034413461	0.268924720662095	1.80637898648406	0.0708591616198717	0.999828067754309	Mfap1a
Ctdspl2	5.44313487562647	0.114775534922775	0.268513727325888	0.429075031874761	0.667868621894638	0.999828067754309	Ctdspl2
Eif3j1	81.2174994761926	-0.0426817919948961	0.186575705080808	-0.228598972113765	0.819180623549812	0.999828067754309	Eif3j1
Spg11	5.01753243093038	0.22668096227032	0.263332540632809	0.877971624723333	0.379959117637416	0.999828067754309	Spg11
B2m	647.017217566392	-0.147209286567855	0.158789838094542	-0.926997217830915	0.353927978801708	0.999828067754309	B2m
Sord	9.63349963654924	0.204362877244408	0.271106330520645	0.745676660637467	0.455862761296121	0.999828067754309	Sord
Gatm	1.6366114143831	0.00747951077267935	0.192356187024173	0.0413035195252322	0.967053927291062	0.999828067754309	Gatm
Spata5l1	1.1467033565081	-0.180074976572258	0.189505194668781	-0.926879615223782	0.35398904218762	0.999828067754309	Spata5l1
AA467197	3.21395447019074	0.128335847604027	0.234518942671491	0.56705883059634	0.570674212400584	0.999828067754309	AA467197
Slc30a4	1.33018360281488	-0.140533068067932	0.192424616117447	-0.694937758839991	0.487094308293489	0.999828067754309	Slc30a4
Bloc1s6	3.97268034482022	0.103842489488657	0.252373854098793	0.407095297390274	0.683937997158452	0.999828067754309	Bloc1s6
Sqor	10.7514391148468	-0.32188215821397	0.268574010397636	-1.19245701420183	0.233082096117646	0.999828067754309	Sqor
Sema6d	4.30452576785865	0.104289397088052	0.264998603860339	0.390678126335546	0.696035169109747	0.999828067754309	Sema6d
Myef2	5.72010578359035	0.0377907265010537	0.267863130331327	0.140678768625057	0.888123718456185	0.999828067754309	Myef2
Dut	6.26022853527889	-0.272606027754424	0.269770264228901	-0.993335410626762	0.320546526375321	0.999828067754309	Dut
Eid1	7.09687611969839	-0.113150846288834	0.272016131758909	-0.413898853253723	0.67894818375059	0.999828067754309	Eid1
Secisbp2l	18.6498025164685	0.0691284343283716	0.256131339829556	0.271626160915844	0.785909481988203	0.999828067754309	Secisbp2l
Cops2	13.7406742159508	0.151133341403596	0.263717218458828	0.572570693690374	0.566935407344967	0.999828067754309	Cops2
Galk2	13.0266329056469	0.118145969615766	0.270006547137283	0.440738189326169	0.659402545978424	0.999828067754309	Galk2
Atp8b4	10.5351806665052	-0.177959508948466	0.270757651761514	-0.650370644104423	0.515452834852733	0.999828067754309	Atp8b4
Hdc	5.24214647391798	0.256392829157136	0.169335068203847	1.79737874814937	0.072275512219065	0.999828067754309	Hdc
Gabpb1	3.58581657506221	-0.136547916778518	0.257238739345682	-0.527750923952859	0.597672223369142	0.999828067754309	Gabpb1
Usp8	21.7599394589996	-0.0208397100404715	0.255373114541768	-0.0819251762070958	0.934706214011899	0.999828067754309	Usp8
Usp50	2.85096000355031	0.029316746148554	0.241832942451281	0.12110131834513	0.903610784974635	0.999828067754309	Usp50
Trpm7	14.3770215392111	0.521234853139621	0.259795472457876	2.00367920829026	0.0451044348912502	0.999828067754309	Trpm7
Sppl2a	39.7059443127485	0.185369258249751	0.229013672988668	0.808823271726761	0.418616808213831	0.999828067754309	Sppl2a
Ap4e1	1.42075405637424	-0.214686302182546	0.197613870168527	-1.13649811198213	0.255748155279472	0.999828067754309	Ap4e1
Blvra	39.9277945130888	-0.0349369589603989	0.217909843734731	-0.160313359528575	0.872634235600961	0.999828067754309	Blvra
Ncaph	1.1489982963126	-0.0965475432414594	0.183331162366527	-0.507984446526393	0.611464250865393	0.999828067754309	Ncaph
1810024B03Rik	0.886764088994093	0.104209445135672	0.164249308989723	0.593498307585777	0.552847715272645	0.999828067754309	1810024B03Rik
Snrnp200	15.3834724749776	-0.0125931767624067	0.259630644026858	-0.0484251606640741	0.961377407513344	0.999828067754309	Snrnp200
Ciao1	8.61578246140663	0.0895619305442251	0.271999983837212	0.333731296772141	0.738582330839169	0.999828067754309	Ciao1
Tmem127	15.0405004346653	-0.267422451412549	0.261429533730752	-1.02200463664722	0.306778705906132	0.999828067754309	Tmem127
Stard7	7.99474429166738	0.0199828737902734	0.272093077407761	0.0739948843584198	0.941014455794014	0.999828067754309	Stard7
Dusp2	10.3156540859657	-0.0946217856598879	0.26854784410143	-0.344220003995625	0.730680839487972	0.999828067754309	Dusp2
Fahd2a	2.24133239842169	0.179736846638985	0.225365818485631	0.817524792049691	0.413628587201018	0.999828067754309	Fahd2a
Mrps5	5.86967132346396	0.491076477647054	0.266989150550066	1.86624011240229	0.0620077793459107	0.999828067754309	Mrps5
Mtln	17.7372030337077	0.0711052024877974	0.257504357090287	0.277821615809143	0.781149297132059	0.999828067754309	Mtln
Bcl2l11	82.3279741895377	0.203565444146014	0.257118217466654	0.788358968908621	0.430486763952635	0.999828067754309	Bcl2l11
Morrbid	29.6887307741842	-0.103266156512143	0.237371578570294	-0.432951827964458	0.665049766507374	0.999828067754309	Morrbid
Anapc1	7.65347999913705	-0.0142561250842052	0.272085358636449	-0.0521575072759681	0.958403191100786	0.999828067754309	Anapc1
Mertk	89.543378031854	-0.0859361423597064	0.184207317637258	-0.466130415410112	0.641122153428615	0.999828067754309	Mertk
Tmem87b	8.27285178226765	0.241933246210392	0.270853459950046	0.885309529001192	0.375989711978377	0.999828067754309	Tmem87b
Zc3h6	2.10729461455115	0.11370097644086	0.201194226212738	0.555271518600698	0.578708956922187	0.999828067754309	Zc3h6
Ttl	3.66060369203092	0.141560014386702	0.246074531571102	0.557767419379835	0.577003213217152	0.999828067754309	Ttl
Polr1b	2.14389841905364	0.155534489892253	0.220078154641185	0.690464141666236	0.48990235242637	0.999828067754309	Polr1b
Chchd5	5.42852341012517	0.0714441616359555	0.269032956262474	0.267558270058131	0.789039355759277	0.999828067754309	Chchd5
Slc20a1	19.3407983782772	-0.0908204514766713	0.263220701595818	-0.343788630544278	0.731005251174531	0.999828067754309	Slc20a1
Ckap2l	26.3161544592453	-0.180985765134036	0.267821947859306	-0.666579736238109	0.505040616207209	0.999828067754309	Ckap2l
Il1a	301.481216709203	-0.0318060419939741	0.254315366769511	-0.124952032325816	0.900561525280002	0.999828067754309	Il1a
Il1b	711.226000057298	0.0277063582102333	0.271751592918141	0.101907978067875	0.918829717352344	0.999828067754309	Il1b
Sirpa	267.859233439184	0.221218109507782	0.160610601115448	1.37735923059334	0.168401211080752	0.999828067754309	Sirpa
Stk35	7.72369011112253	0.350785065961345	0.272037588603819	1.26698304008027	0.205161354243846	0.999828067754309	Stk35
Snrpb	73.3090121640103	-0.0873757573546395	0.191046345181676	-0.457168920207894	0.647549635653868	0.999828067754309	Snrpb
Nop56	15.7170025243359	-0.241544485073027	0.257526060962866	-0.935054427001034	0.349760251040854	0.999828067754309	Nop56
Idh3b	22.0051767979182	0.478848475397358	0.244391020132825	1.9597532732544	0.050024635158059	0.999828067754309	Idh3b
Pced1a	2.59058361201422	0.232956505993245	0.23804944004294	0.98857656036546	0.322870359067527	0.999828067754309	Pced1a
Vps16	7.70497707927696	-0.118912619680083	0.272011173276444	-0.436629887522662	0.662379783883712	0.999828067754309	Vps16
Ptpra	10.6755140836514	0.0535778133978152	0.270973286022037	0.195663812940859	0.84487330996855	0.999828067754309	Ptpra
Mrps26	15.7832426535367	-0.0417501530092433	0.259866595817637	-0.161373520537732	0.871799220869939	0.999828067754309	Mrps26
Ubox5	1.55282852053124	-0.0420860849550508	0.201007801291111	-0.211663402989231	0.832369641346338	0.999828067754309	Ubox5
Fastkd5	1.20567046102548	-0.221408262273736	0.196665472861348	-1.09376529976771	0.274057926633812	0.999828067754309	Fastkd5
Lzts3	3.65992270546787	-0.180086951570992	0.253422299226882	-0.728615626201085	0.466236817217177	0.999828067754309	Lzts3
Ddrgk1	38.4027547540624	0.196670171834906	0.229357713500229	0.857004203878554	0.391442561319144	0.999828067754309	Ddrgk1
Itpa	5.91531440442034	-0.146655808152166	0.270554974023469	-0.543679365672405	0.586662134192892	0.999828067754309	Itpa
Slc4a11	1.66792801390734	-0.0650972708850562	0.215340643954045	-0.301239830169765	0.763231619480919	0.999828067754309	Slc4a11
4930402H24Rik	8.76560193211395	0.0325592190331337	0.271955499817094	0.120368008489061	0.904191632641688	0.999828067754309	4930402H24Rik
Atrn	5.16561251648844	0.240250438977565	0.267308343150783	0.907601913346588	0.364088583067048	0.999828067754309	Atrn
Adam33	5.29036761236127	-0.165227575811142	0.265443758860554	-0.619036110783183	0.535892570237908	0.999828067754309	Adam33
Siglec1	19.4812572854893	-0.287683183841457	0.268248559823463	-1.07565620412563	0.282081041118829	0.999828067754309	Siglec1
1700037H04Rik	15.3998801665344	0.252947142637007	0.269033717828236	0.947624278438762	0.343320761888094	0.999828067754309	1700037H04Rik
Spef1	8.30331996694747	0.209848235544133	0.27208114017252	0.779171768642094	0.43587853792774	0.999828067754309	Spef1
Cenpb	62.1669336433363	0.130932717318661	0.196883625257388	0.665195223324435	0.505925635287939	0.999828067754309	Cenpb
Cdc25b	7.9366880875288	0.268316760383496	0.271195349849577	1.00497071724998	0.314910950349518	0.999828067754309	Cdc25b
Ap5s1	14.3673043434454	0.05758733599483	0.271011060308121	0.213101836885144	0.831247531924937	0.999828067754309	Ap5s1
Mavs	10.537139105143	-0.275940806315362	0.27200649157174	-1.00367320247075	0.315536157699043	0.999828067754309	Mavs
Pank2	9.64360522463748	0.0457445432453365	0.27123244722387	0.168953716369772	0.865833046918615	0.999828067754309	Pank2
Rnf24	3.42569260016366	0.263913084587635	0.251511955169699	1.02818150320438	0.303864457527572	0.999828067754309	Rnf24
Smox	25.9907942087341	0.118736634903023	0.256223604175229	0.463948129895368	0.64268490869247	0.999828067754309	Smox
Rassf2	1.82102591864904	-0.169788357737384	0.21481147112631	-0.803417065345552	0.421733714644528	0.999828067754309	Rassf2
Slc23a2	28.9349857076591	0.0188362080019278	0.242181034603013	0.077325117119032	0.938364910151418	0.999828067754309	Slc23a2
Tmem230	11.8555173835212	0.0506584563485898	0.268132119865317	0.190442883558203	0.848962096297771	0.999828067754309	Tmem230
Pcna	35.3846496080991	-0.0981172739296682	0.227574720792728	-0.430210050781334	0.667042851440388	0.999828067754309	Pcna
Cds2	16.698063819662	-0.104812461271322	0.258259599190044	-0.406961109072492	0.684036552362419	0.999828067754309	Cds2
Gpcpd1	110.820110616073	0.352297334435857	0.207479446873955	1.70059055263874	0.0890198994029837	0.999828067754309	Gpcpd1
Shld1	7.6730895909505	0.213338887362465	0.271824762744772	0.796819994839877	0.425555580898581	0.999828067754309	Shld1
Trmt6	7.41493049551052	0.0607168539314662	0.271076451086223	0.226958877365874	0.820455718867879	0.999828067754309	Trmt6
Crls1	3.82999928932711	0.147437753084094	0.253572318959252	0.569785206331805	0.568823390520497	0.999828067754309	Crls1
Tmx4	8.70005005354568	0.273953303564208	0.272004496305324	1.02112586923597	0.307194808197327	0.999828067754309	Tmx4
Plcb1	24.8006044244344	0.430012561558828	0.26063524304786	1.65482619539653	0.0979597587008176	0.999828067754309	Plcb1
Mkks	1.00570245084764	-0.131631348770643	0.179377133122998	-0.700152219205189	0.483832247419821	0.999828067754309	Mkks
Slx4ip	2.17349354516941	0.152776638113866	0.224441970176544	0.677230408991652	0.498259776798729	0.999828067754309	Slx4ip
Jag1	6.60626939329108	0.247428275528867	0.271708229073875	0.915608522228323	0.359872259860009	0.999828067754309	Jag1
Esf1	10.637375203362	-0.0548774620520998	0.269708403697759	-0.202328806216599	0.839659681539651	0.999828067754309	Esf1
Ndufaf5	2.61573076354871	-0.141792508612478	0.242505479022986	-0.57294399036804	0.566682617967214	0.999828067754309	Ndufaf5
Macrod2	3.35879596403318	0.118788423558343	0.247802797907463	0.485630393436799	0.627229243252075	0.999828067754309	Macrod2
Flrt3	37.7359497757357	0.18213571982646	0.252248844164675	0.721354703912244	0.470691307849766	0.999828067754309	Flrt3
Kif16b	7.50846147647853	0.313144567121545	0.271976990351816	1.1494488364425	0.250370952354494	0.999828067754309	Kif16b
Snrpb2	34.3920486365224	-0.227612212725775	0.235076600407018	-0.96349259986054	0.335300376063053	0.999828067754309	Snrpb2
Bfsp1	2.67819675022373	-0.107965429706059	0.236145252244038	-0.452739790673594	0.650736123551506	0.999828067754309	Bfsp1
Dstn	180.929552776954	-0.231820359618777	0.152320625536632	-1.5213530022509	0.128171276095256	0.999828067754309	Dstn
Rrbp1	148.082798034517	-0.0905156280831205	0.16801305897053	-0.53869547122286	0.590096999139238	0.999828067754309	Rrbp1
Snx5	42.7538685385672	0.120855403688206	0.216888353601412	0.558804993812979	0.576294813954842	0.999828067754309	Snx5
Mgme1	1.97252576671306	-0.365967611178095	0.221174763673389	-1.62045711764423	0.105134118836872	0.999828067754309	Mgme1
Kat14	4.18941022508599	-0.204404663754838	0.258464271481619	-0.773949395209769	0.438960717520331	0.999828067754309	Kat14
Polr3f	4.11557863448358	-0.134434924314502	0.259279481775722	-0.52597948176408	0.598902463148125	0.999828067754309	Polr3f
Rbbp9	2.08160187817442	-0.205999562493102	0.22707839464094	-0.906095854105839	0.364885119544663	0.999828067754309	Rbbp9
Sec23b	12.612348645242	-0.0413880288455574	0.267151307962635	-0.155348864822366	0.876546294613987	0.999828067754309	Sec23b
Smim26	12.2621215339702	-0.214657429969621	0.265186118684226	-0.808917074445044	0.418562846920254	0.999828067754309	Smim26
Dtd1	3.55733472689056	-0.206611821741237	0.254394488305529	-0.814036511104028	0.41562403501072	0.999828067754309	Dtd1
Rin2	21.0622015788051	-0.225204160730903	0.249519874316596	-0.900905025803064	0.367638818820645	0.999828067754309	Rin2
Naa20	12.0140350858092	0.162489029790702	0.269083442679037	0.601986426784728	0.547183172424487	0.999828067754309	Naa20
Crnkl1	9.81871240750169	0.331542617668418	0.269468043128445	1.22963632829618	0.218833319758759	0.999828067754309	Crnkl1
Ralgapa2	2.98360723312225	-0.316268693152001	0.238428186299652	-1.39989507874	0.161544739963879	0.999828067754309	Ralgapa2
Kiz	4.34575432142012	-0.0147455933836116	0.264466078127114	-0.0552409636566702	0.955946494462161	0.999828067754309	Kiz
Xrn2	22.7198808185335	0.0575820747229699	0.251499076018949	0.227931527922761	0.819699472030269	0.999828067754309	Xrn2
Thbd	45.040907577498	0.738519236761977	0.265176391766226	2.79159779118267	0.00524485062726128	0.999828067754309	Thbd
Cd93	17.9324733409651	0.291564350560616	0.167076688845724	2.49150129435653	0.0127204503606801	0.999828067754309	Cd93
Nxt1	10.1818115664186	0.224797312841541	0.272052798806391	0.835116687545644	0.403652011777878	0.999828067754309	Nxt1
Gzf1	9.52716196287089	0.14459104810626	0.272102648793545	0.539159244194686	0.58977697947643	0.999828067754309	Gzf1
Cst3	259.361165097512	-0.270192631410717	0.156202093670161	-1.72979221865099	0.0836674052059632	0.999828067754309	Cst3
Zfp120	2.97876269449914	-0.189820668791807	0.246181540118705	-0.786713428151764	0.43144964156067	0.999828067754309	Zfp120
Apmap	6.25218916414918	0.075774980405203	0.270951041670286	0.282304534954139	0.777710008552681	0.999828067754309	Apmap
Acss1	11.2392986517211	0.173525037595593	0.271768392392584	0.63467610965745	0.525639678034876	0.999828067754309	Acss1
Entpd6	3.91236342269568	0.13700279214016	0.257846088925567	0.539381459590819	0.589623671386861	0.999828067754309	Entpd6
Pygb	2.97616349945004	-0.152255914135406	0.248628904576388	-0.612876498475545	0.539958003903691	0.999828067754309	Pygb
Abhd12	129.684771445577	-0.15035946266809	0.188026800555598	-0.798957370236609	0.424315131131141	0.999828067754309	Abhd12
Nsfl1c	12.3710924523449	-0.259736874392042	0.268514141711687	-0.959428080067604	0.337343134780054	0.999828067754309	Nsfl1c
Fkbp1a	42.5125377942691	0.0870790560086176	0.251136291080577	0.348299820774826	0.727615028429285	0.999828067754309	Fkbp1a
Psmf1	4.53731161509238	-0.103860917197246	0.259778461103882	-0.394165099073837	0.693459151080229	0.999828067754309	Psmf1
Fam110a	6.97790486462134	0.135768342597802	0.270593104019534	0.50833036508615	0.611221678509656	0.999828067754309	Fam110a
Slc52a3	5.97549032454589	0.0983283007627975	0.271301863878452	0.360915839786211	0.718162362133547	0.999828067754309	Slc52a3
Srxn1	44.2323490401278	0.0494080368256822	0.250857290088869	0.195794769419605	0.844770804237096	0.999828067754309	Srxn1
Csnk2a1	45.301112054384	0.295672012559476	0.220058385757816	1.34663044827109	0.178099282703548	0.999828067754309	Csnk2a1
Tbc1d20	47.3808612988392	0.098304981330194	0.228455094372393	0.431871531978005	0.665834786370992	0.999828067754309	Tbc1d20
Rbck1	20.9312834073661	-0.0481750709507058	0.246026154698403	-0.19640656860344	0.844291955387352	0.999828067754309	Rbck1
Rem1	1.58554259264352	-0.131541469010126	0.212592268692659	-0.617688167623808	0.536780913173298	0.999828067754309	Rem1
H13	40.3613581807873	-0.295969110274115	0.240275197782701	-1.23314798547107	0.217520557323334	0.999828067754309	H13
Mcts2	2.09842439080995	-0.00200178247565348	0.231673444426506	-0.00856344378149009	0.993167443927697	0.999828067754309	Mcts2
Id1	8.78676989096431	-0.269431191003318	0.27206084519899	-0.99878400673087	0.317899335195012	0.999828067754309	Id1
Bcl2l1	17.2856907877983	-0.105236051961046	0.260393259255948	-0.407252402967402	0.683822617113377	0.999828067754309	Bcl2l1
Tpx2	5.31585368802727	0.272895637521113	0.267036819724191	1.01877644202822	0.308309112240769	0.999828067754309	Tpx2
Pdrg1	9.09586178972564	-0.582738579418049	0.271669178338046	-2.11901457509267	0.0340892352117039	0.999828067754309	Pdrg1
Hck	31.2750557807113	-0.147535419086749	0.230311752556622	-0.640715381106985	0.521707619073074	0.999828067754309	Hck
Tm9sf4	14.736851973115	-0.021021265714748	0.260211556565112	-0.0811939338272173	0.935287723694286	0.999828067754309	Tm9sf4
Plagl2	8.96639348453986	-0.0610619099193614	0.271603571731114	-0.223634726912673	0.823041539778317	0.999828067754309	Plagl2
Pofut1	4.78060685407435	-0.141561559616116	0.258550617458783	-0.532456989588773	0.594409523220941	0.999828067754309	Pofut1
Kif3b	8.41342064322915	-0.0336051227626696	0.272076171297273	-0.124225715259903	0.901136562104512	0.999828067754309	Kif3b
Asxl1	15.9624547911155	0.139525883434976	0.270336353147847	0.509833823400957	0.610167887354083	0.999828067754309	Asxl1
Nol4l	5.16251615902959	-0.00425627400372905	0.261872970823326	-0.0161368138584485	0.987125244121675	0.999828067754309	Nol4l
Commd7	18.1331391761202	-0.0492860847021666	0.254819993488702	-0.1934502483543	0.846606366070729	0.999828067754309	Commd7
Mapre1	48.6414918862439	0.209160518151125	0.209621623524045	0.997197871831181	0.318668473762157	0.999828067754309	Mapre1
Cdk5rap1	1.2447601741945	-0.275391083211662	0.183102706323896	-1.48788138710253	0.13678217711107	0.999828067754309	Cdk5rap1
Snta1	2.39407544488658	0.0159461310589782	0.234225186907509	0.0656305801256487	0.947671942172673	0.999828067754309	Snta1
Cbfa2t2	3.12062969147944	0.19301206138332	0.240351713314892	0.823220463914287	0.410382633695378	0.999828067754309	Cbfa2t2
1700003F12Rik	9.85595528367331	0.259014338714356	0.271639718916901	0.967330716449733	0.333378733070328	0.999828067754309	1700003F12Rik
E2f1	9.10277026427597	0.00935798311772367	0.27139992169124	0.0343429252145989	0.972603695671231	0.999828067754309	E2f1
Pxmp4	15.4918769799232	-0.456880097138303	0.259353406183054	-1.74469625827306	0.0810377549774106	0.999828067754309	Pxmp4
Chmp4b	89.5817689262309	-0.0982282814383317	0.179674716240917	-0.54618864119559	0.584936273283043	0.999828067754309	Chmp4b
Raly	45.558058695711	0.144886387373538	0.208940481163697	0.693321185312007	0.488108010856723	0.999828067754309	Raly
Eif2s2	122.389572342518	-0.0824397896128224	0.166519633532169	-0.494815252761543	0.620730536657371	0.999828067754309	Eif2s2
Itch	16.0617113533302	0.0874548835228113	0.25543254141949	0.342622827988235	0.731882226212708	0.999828067754309	Itch
Dynlrb1	64.2469036926411	-0.0159210066318467	0.198794427791796	-0.0800913633873399	0.936164591700458	0.999828067754309	Dynlrb1
Map1lc3a	37.6200681183731	-0.0584152900134369	0.233919666995367	-0.24977858208154	0.802758583871143	0.999828067754309	Map1lc3a
Pigu	7.43771271832281	-0.176868402968134	0.271636397895434	-0.648040177615574	0.516958964391862	0.999828067754309	Pigu
Trp53inp2	19.8364698963608	0.218325072036012	0.256452781346717	0.849653865446243	0.3955175549027	0.999828067754309	Trp53inp2
Ncoa6	9.10503996305834	-0.0363829238684858	0.271438995658455	-0.133655295949768	0.893675156560486	0.999828067754309	Ncoa6
Gss	1.61533628749814	-0.00810121743213669	0.20780639215178	-0.0399195166526693	0.968157291465198	0.999828067754309	Gss
Trpc4ap	23.8022677274713	-0.00539039269744588	0.243881071469818	-0.0220676587044239	0.982393984805729	0.999828067754309	Trpc4ap
Edem2	16.1809988095824	-0.0661240335892457	0.258463788853553	-0.256542169511892	0.797532223041801	0.999828067754309	Edem2
Procr	5.99052024950673	0.470434153097621	0.25673422969194	1.80450079420904	0.0711528347709987	0.999828067754309	Procr
BC029722	11.6885851762164	0.0393839170936919	0.267820538338646	0.147051058548203	0.883091719437725	0.999828067754309	BC029722
Eif6	32.9722983398302	-0.0209414561969425	0.225498902129279	-0.0926474408698805	0.926183653434605	0.999828067754309	Eif6
Uqcc1	3.10932318270666	-0.159726971760598	0.253145241562267	-0.624199692469304	0.532496448817364	0.999828067754309	Uqcc1
Cep250	7.31046921330218	-0.268051127633296	0.272098099972441	-0.977902854829395	0.328122373050043	0.999828067754309	Cep250
Ergic3	21.7794357763456	-0.240767386251166	0.243492785786179	-0.987994953657173	0.323155119642282	0.999828067754309	Ergic3
Cpne1	12.1541731981977	0.310581986824489	0.264041668594625	1.17396308274472	0.240409812965568	0.999828067754309	Cpne1
Nfs1	6.61431968896047	0.0946229784590673	0.271853909902134	0.346114251476984	0.729256853468964	0.999828067754309	Nfs1
Romo1	110.116600410434	-0.0910855871610612	0.178794200170897	-0.509823472213565	0.610175139861497	0.999828067754309	Romo1
Rbm39	117.150227443036	-0.0280613534604224	0.167300427447331	-0.167676100652067	0.8668380988844	0.999828067754309	Rbm39
Phf20	5.34067110179306	-0.184246387709272	0.266994997992391	-0.704274902349946	0.481261592893393	0.999828067754309	Phf20
Scand1	60.2847774779413	-0.164361944585338	0.196872204556502	-0.834317995364971	0.404101813889925	0.999828067754309	Scand1
2900097C17Rik	29.4257946118793	0.312426170830262	0.232499630137289	1.34490954569648	0.178654447216693	0.999828067754309	2900097C17Rik
Epb41l1	6.64457341706338	0.027049060833827	0.271270222212323	0.0998807975084142	0.92043896147516	0.999828067754309	Epb41l1
Aar2	7.13920186363582	0.256904609803991	0.271605420129262	0.952034042209119	0.341079717566088	0.999828067754309	Aar2
Dlgap4	21.4838341606929	0.121293954775028	0.24647486063148	0.492361242307852	0.622463993144478	0.999828067754309	Dlgap4
Rab5if	42.2341405078679	0.169203544711462	0.216889933078475	0.781202872999327	0.434683184238587	0.999828067754309	Rab5if
Ndrg3	9.35985361240544	0.0591879554718537	0.270823041599662	0.216893169635686	0.82829160075068	0.999828067754309	Ndrg3
Soga1	4.53432932807363	0.074228408006861	0.265066005672953	0.27831544099408	0.780770223994086	0.999828067754309	Soga1
Samhd1	42.7072368813252	-0.0491714534420684	0.226177329171962	-0.216804386108552	0.828360793638374	0.999828067754309	Samhd1
Rbl1	6.35118159738251	0.319367967144246	0.269444178039473	1.17681030320141	0.23927122931607	0.999828067754309	Rbl1
Rpn2	44.9688998512416	-0.0635340223079581	0.210658046939693	-0.301601958483379	0.762955514827987	0.999828067754309	Rpn2
Manbal	8.45929031106048	-0.018909873497822	0.272095649437121	-0.070631981478901	0.943690656430009	0.999828067754309	Manbal
Src	2.53227620573898	-0.2037618041077	0.231356028220188	-0.870049089454671	0.384273577940046	0.999828067754309	Src
Blcap	8.27222347300684	0.0299066604819547	0.271906890357125	0.109526241892911	0.912785108948946	0.999828067754309	Blcap
Ctnnbl1	6.09121431094292	-0.129399263168875	0.271100419143624	-0.475581992924636	0.634372206595805	0.999828067754309	Ctnnbl1
Tti1	1.90247708195371	0.072735437753101	0.217458603814952	0.334282780280615	0.738166183149536	0.999828067754309	Tti1
Rprd1b	6.6449988623351	-0.140067094360627	0.271194547709833	-0.515918147889374	0.605911578451098	0.999828067754309	Rprd1b
Tgm2	342.921189542112	0.493887127731098	0.182721786313215	2.70273137984731	0.00687723000946134	0.999828067754309	Tgm2
Snhg17	3.9287567656558	-0.0251702440492727	0.25703170019212	-0.098019954988696	0.921916447879957	0.999828067754309	Snhg17
Ralgapb	6.79390240595195	-0.147373389261783	0.271809903942131	-0.540086664581347	0.589137266814493	0.999828067754309	Ralgapb
Actr5	2.05885234605411	-0.0249907228926174	0.202568725664385	-0.130975897800799	0.895794373903918	0.999828067754309	Actr5
Dhx35	1.86461700062964	-0.201253045906316	0.218873386312426	-0.898239731277519	0.369057755716646	0.999828067754309	Dhx35
Mafb	9.88282495604136	0.357093682849493	0.272066031902871	1.3195337769269	0.186990725690005	0.999828067754309	Mafb
Gm14221	2.36363362146728	0.152904657294054	0.230876538908385	0.637821225837802	0.523590060824235	0.999828067754309	Gm14221
Top1	223.419729320198	-0.0196938833314912	0.225635976237455	-0.0871685282837056	0.930537554900905	0.999828067754309	Top1
Chd6	5.70731087487194	-0.226857037572705	0.264252700190563	-0.83500057382446	0.403717385295998	0.999828067754309	Chd6
Srsf6	42.4057539223628	-0.191118064285595	0.210912721514276	-0.90604247749526	0.364913369747188	0.999828067754309	Srsf6
Ift52	7.64367850140826	0.0196507888574389	0.272025273016457	0.0721735172096088	0.942463820402611	0.999828067754309	Ift52
Oser1	13.1117264033552	-0.0143205205771112	0.262840009755502	-0.0545155534867454	0.956524417126131	0.999828067754309	Oser1
2900093K20Rik	2.19875671557172	-0.036450518940898	0.221778615901762	-0.161297075440474	0.871859426562473	0.999828067754309	2900093K20Rik
Ttpal	8.74322754290989	0.24694573456373	0.272089326196327	0.904267424451126	0.365853615675096	0.999828067754309	Ttpal
Serinc3	114.033277314728	-0.224266238323223	0.170859901389405	-1.31243984074718	0.189371771724152	0.999828067754309	Serinc3
Pkig	19.3393905197244	-0.192543627114419	0.251160675340341	-0.767941803421464	0.44252176040203	0.999828067754309	Pkig
Ywhab	118.284554181925	-0.18628159839432	0.168010998465434	-1.10840731661306	0.267685946481535	0.999828067754309	Ywhab
Tomm34	14.7920886239655	-0.0877592349820505	0.265998898796273	-0.326122351122534	0.744331786929151	0.999828067754309	Tomm34
Stk4	23.2855253537298	0.0291836428216729	0.255850352932799	0.115069029483341	0.908390407701468	0.999828067754309	Stk4
Slpi	355.926129932667	0.2281803380058	0.202159239743692	1.12970817124289	0.258599212961323	0.999828067754309	Slpi
Sdc4	8.88122126024693	-0.496877176442725	0.267741098935613	-1.82541142610815	0.0679389663300214	0.999828067754309	Sdc4
Sys1	18.5974555421186	0.145270959233621	0.251841452026444	0.577437350639169	0.563644048779884	0.999828067754309	Sys1
Dbndd2	15.8887525737009	-0.0634599037644413	0.255644882395807	-0.248692455806404	0.803598684934807	0.999828067754309	Dbndd2
Pigt	20.8720069149464	-0.106342854885251	0.257112919109744	-0.415101103788161	0.678067891455291	0.999828067754309	Pigt
Wfdc10	39.4715112208672	0.00471040475847792	0.258000571768022	0.0181384481012411	0.985528405841151	0.999828067754309	Wfdc10
Dnttip1	5.78604043425733	0.00396324824021372	0.266757258892937	0.014624146013256	0.988332035578705	0.999828067754309	Dnttip1
Ube2c	9.09000015979154	0.0381757449454102	0.144448970232392	0.265467629577595	0.790649243372346	0.999828067754309	Ube2c
Snx21	1.71693549515928	-0.0972893566804985	0.216873949671153	-0.447896852416137	0.654227640115681	0.999828067754309	Snx21
Acot8	4.69721854484311	0.149921894955668	0.263283242917884	0.569402765943269	0.569082840203205	0.999828067754309	Acot8
Ctsa	153.19507436756	-0.0221266610729241	0.161643401978403	-0.136925239887439	0.891089888187237	0.999828067754309	Ctsa
Pltp	54.8001731643526	0.605702604018393	0.229749074859501	2.63454348592648	0.00842505110143284	0.999828067754309	Pltp
Pcif1	17.4803737760714	0.0452735906166509	0.256415229692307	0.176070922782143	0.860238224287307	0.999828067754309	Pcif1
Zfp335	1.3634756182792	0.113502200356245	0.203374309079683	0.544299069517968	0.586235687148024	0.999828067754309	Zfp335
Ncoa5	9.15574803436887	0.281985474620504	0.271746817866502	1.04504114997865	0.296003951291556	0.999828067754309	Ncoa5
Slc35c2	20.8158935553198	0.180914935913179	0.24348161335194	0.742769844230044	0.457621035619201	0.999828067754309	Slc35c2
Elmo2	19.2779468011656	0.185763095221957	0.252407270716288	0.740029917157657	0.459281841440458	0.999828067754309	Elmo2
Trp53rka	3.43350869783953	0.0299633392904469	0.248997984621628	0.120564217101397	0.904036212654791	0.999828067754309	Trp53rka
Zmynd8	16.106478164623	0.508218888698424	0.259119269230935	1.95922999170767	0.0500858582599616	0.999828067754309	Zmynd8
Ncoa3	11.3078374410293	0.0503916295205947	0.271409880409858	0.183899833881628	0.854092035129421	0.999828067754309	Ncoa3
Sulf2	44.9942756827235	-0.0302290928340136	0.217184648564599	-0.139045553128861	0.889414152455055	0.999828067754309	Sulf2
5031425F14Rik	1.11578014593421	-0.0613009323624667	0.181504420239281	-0.346254831169403	0.729151210909838	0.999828067754309	5031425F14Rik
Prex1	28.6107537877237	-0.172488545310967	0.232487042974875	-0.739143234974076	0.459820025755228	0.999828067754309	Prex1
Trp53rkb	2.57795120302459	-0.03558855462924	0.240336366667901	-0.148643173679958	0.881835203750323	0.999828067754309	Trp53rkb
Arfgef2	8.59504486825431	0.357431274988481	0.272091675100256	1.31539592805115	0.188376873321075	0.999828067754309	Arfgef2
Cse1l	5.66213483364792	-0.238326133381759	0.269970691822091	-0.878236419441347	0.379815431662772	0.999828067754309	Cse1l
Stau1	8.9155603411075	-0.216245957709377	0.271607622059766	-0.785581294279446	0.432112826771407	0.999828067754309	Stau1
Ddx27	10.175249631966	-0.230170778359984	0.269773857863819	-0.851884027884694	0.394278462578471	0.999828067754309	Ddx27
Znfx1	12.0105909039714	-0.0250639935727809	0.267347109458851	-0.0934656773765951	0.925533615786789	0.999828067754309	Znfx1
Zfas1	6.81451883959793	0.199448709143957	0.269099008014311	0.749919258636861	0.453303334719616	0.999828067754309	Zfas1
B4galt5	52.5474218383046	0.16413900940383	0.210136217257031	0.781555896231379	0.434475614859272	0.999828067754309	B4galt5
Slc9a8	6.25914646618385	-0.115259577648716	0.270747294297217	-0.428282632147849	0.66844536204881	0.999828067754309	Slc9a8
Spata2	7.14994831946629	0.238328981715026	0.270150455701234	0.885776951171312	0.375737732390385	0.999828067754309	Spata2
Rnf114	14.9539976759773	-0.123247122358622	0.258609468468977	-0.476054350944361	0.634035657382739	0.999828067754309	Rnf114
Snai1	2.48210588665167	-0.174003290427502	0.209943770083215	-0.833154200550274	0.404757768783214	0.999828067754309	Snai1
Ube2v1	37.1700882652798	0.103941968323491	0.219585603560586	0.472999924055183	0.636213233360689	0.999828067754309	Ube2v1
Tmem189	80.3535190524797	0.107381184992959	0.226500094287763	0.475640779987593	0.634330317423971	0.999828067754309	Tmem189
Cebpb	436.024631469873	0.329519144364982	0.169023515445906	1.95006105039376	0.0511688429158521	0.999828067754309	Cebpb
Ptpn1	136.477353883253	-0.10393291439105	0.182548166092602	-0.568893859786496	0.569428172582249	0.999828067754309	Ptpn1
Adnp	9.14453150660732	0.205838967406354	0.271297040447299	0.750962655058859	0.452675131147042	0.999828067754309	Adnp
Dpm1	14.9966368751468	0.116910983116594	0.267320867910589	0.442449518627015	0.658163952529234	0.999828067754309	Dpm1
Mocs3	3.45424611428066	-0.183473531387551	0.254168888223419	-0.717974611707022	0.472772941089043	0.999828067754309	Mocs3
Zfp64	2.49690607303003	0.0868748280356505	0.2303951628258	0.371902927219923	0.709965125609051	0.999828067754309	Zfp64
Zfp217	6.30547323303139	0.0491940125973553	0.271556695862856	0.180440763685807	0.85680655468891	0.999828067754309	Zfp217
Bcas1	1.66111316983815	-0.0312169209124495	0.200173256809187	-0.160667528537279	0.872355265593509	0.999828067754309	Bcas1
Pfdn4	7.91799171763063	-0.0955164048637742	0.272092171041158	-0.352959284931439	0.724118964423319	0.999828067754309	Pfdn4
Fam210b	2.5373721263103	-0.0398587784791854	0.241532262299612	-0.164280878201909	0.869510034160957	0.999828067754309	Fam210b
Cstf1	4.66724819681943	-0.0573202046309269	0.263514403279817	-0.220713420798092	0.825315580870399	0.999828067754309	Cstf1
Rtf2	30.6321669965969	0.0704129798962344	0.227597202569419	0.309720377063688	0.756773605589163	0.999828067754309	Rtf2
Rae1	8.47727880108282	-0.126288883701587	0.272058542383617	-0.467437772001107	0.640186703702008	0.999828067754309	Rae1
Rbm38	1.19789754114818	-0.0835452350653774	0.189434208210172	-0.426210190892901	0.669954692308176	0.999828067754309	Rbm38
Zbp1	2.91379692323514	0.163294022244883	0.245337196087176	0.664740425514758	0.506216532646329	0.999828067754309	Zbp1
Pmepa1	46.4077331140843	0.0484392784954909	0.258027613241841	0.188099736432093	0.850798467706081	0.999828067754309	Pmepa1
Rab22a	12.871580815356	0.502119686500281	0.263517875970939	1.89995283129422	0.0574393099355097	0.999828067754309	Rab22a
Vapb	23.6858995538641	-0.130741956471624	0.24459487000953	-0.534649069408734	0.592892545719758	0.999828067754309	Vapb
Stx16	5.26770949816681	0.0720363646702312	0.266602992803808	0.273028730875426	0.784831130266419	0.999828067754309	Stx16
Npepl1	9.72622181731128	-0.0906845376792879	0.271546031162085	-0.334880763793584	0.737715033394114	0.999828067754309	Npepl1
Gnas	135.669764527132	-0.0676123716549195	0.1711819345708	-0.394910773009507	0.692908739152497	0.999828067754309	Gnas
Nelfcd	4.13422976585731	-0.142677511769813	0.25610751386422	-0.555939493928461	0.578252218368968	0.999828067754309	Nelfcd
Ctsz	316.278774998868	0.177632754397471	0.158657864207696	1.11994122957379	0.262738807238848	0.999828067754309	Ctsz
Atp5e	424.466538146012	-0.0646368792269351	0.147125193640055	-0.439405777813757	0.660367540726568	0.999828067754309	Atp5e
Prelid3b	15.1999834718526	0.140844668054989	0.257224579449047	0.548575229361936	0.583296988907593	0.999828067754309	Prelid3b
Gm14325	1.67451130184057	0.275156285057112	0.211079204403082	1.32948412770302	0.183688298925938	0.999828067754309	Gm14325
Gm14326	2.07630115776803	0.0441551246257253	0.220829267246334	0.192575127809141	0.847291725428453	0.999828067754309	Gm14326
Ppp1r3d	4.07333214354826	-0.185896905635198	0.253780126440146	-0.732171277460369	0.464064033105166	0.999828067754309	Ppp1r3d
Fam217b	6.03740792841878	0.114088418066004	0.270285209161951	0.416186532799995	0.677273513545177	0.999828067754309	Fam217b
Taf4	5.26295415895038	-0.380844246407778	0.26710283932017	-1.43783738427921	0.150480199366548	0.999828067754309	Taf4
Lsm14b	4.00520469031259	0.0931026579124211	0.246608178899663	0.390807653384679	0.695939417410298	0.999828067754309	Lsm14b
Psma7	83.0305370123348	-0.19483520419352	0.185134284990816	-1.05318705328314	0.292255270964237	0.999828067754309	Psma7
Mtg2	2.30848313983903	-0.111800836371308	0.230557185601957	-0.49371086680921	0.62151038961267	0.999828067754309	Mtg2
Osbpl2	5.0740660825583	-0.0657784592206262	0.266603194108884	-0.247125465134506	0.804811126483624	0.999828067754309	Osbpl2
Adrm1	19.8058537887309	0.113131302376014	0.250202326352777	0.451040611450988	0.651960279394818	0.999828067754309	Adrm1
Rps21	526.966541594576	0.0466961291368876	0.174904049982	0.267048638983343	0.789431711978669	0.999828067754309	Rps21
Cables2	3.26415070602449	-0.142738900431145	0.249637732924325	-0.572558186828285	0.566943877688689	0.999828067754309	Cables2
Mrgbp	3.44765695442151	-0.0193641659061225	0.254384450016341	-0.0762443091881968	0.939224731623789	0.999828067754309	Mrgbp
Ogfr	9.28783161541947	0.0792332162207821	0.271806336976893	0.291600455441426	0.77059212716924	0.999828067754309	Ogfr
Dido1	10.9481599901639	0.152905212635269	0.268032039634859	0.570666928351911	0.568225440855633	0.999828067754309	Dido1
Gid8	8.71612760242336	-0.0450387596842875	0.272099161518725	-0.164945092230218	0.868987199989842	0.999828067754309	Gid8
Slc17a9	3.49200620136723	0.33055723443035	0.246548603297513	1.32609922263379	0.184806833605327	0.999828067754309	Slc17a9
Ythdf1	14.5535724503216	-0.14893057126893	0.260962283173951	-0.569779319769735	0.568827383568587	0.999828067754309	Ythdf1
Arfgap1	6.70819670753294	0.159341366671188	0.271812600468921	0.588312422341526	0.556322609018347	0.999828067754309	Arfgap1
Ppdpf	22.0126470614313	0.115475298430356	0.254150843467938	0.457039929279339	0.647642345853959	0.999828067754309	Ppdpf
Helz2	3.14647500524218	0.0304112994934658	0.242981287949182	0.122319711797762	0.902645821462367	0.999828067754309	Helz2
Gmeb2	3.02039071971478	-0.121186191067343	0.245124600141424	-0.486437129542304	0.626657270802024	0.999828067754309	Gmeb2
Rtel1	1.18800993656661	0.083237063320182	0.192830230970845	0.420693319190457	0.673979040231975	0.999828067754309	Rtel1
Arfrp1	11.6099164913826	-0.228848264644021	0.26882916152459	-0.845909867571279	0.397603027359399	0.999828067754309	Arfrp1
Zgpat	3.63107796186576	0.0478513293330904	0.257104009614546	0.188136806817822	0.850769408572939	0.999828067754309	Zgpat
Tpd52l2	14.4850830568549	-0.0956003951108237	0.265157245434385	-0.359121915154681	0.719503887749785	0.999828067754309	Tpd52l2
Dnajc5	49.5325607465734	0.192424270304613	0.207963427309074	0.925295112359622	0.354812420456059	0.999828067754309	Dnajc5
Uckl1	7.26103151887005	-0.0926270083756047	0.272086013802241	-0.339601454755975	0.73415668244591	0.999828067754309	Uckl1
Zfp512b	1.56816223116946	-0.021852827024965	0.200016187592888	-0.11113021116499	0.91151309206944	0.999828067754309	Zfp512b
Prpf6	8.82349585851439	-0.104870927893514	0.271709003464339	-0.38648713047895	0.699135932005938	0.999828067754309	Prpf6
Rgs19	18.0949977441823	0.0905014621174166	0.253629700855576	0.357579973303251	0.720657667654395	0.999828067754309	Rgs19
Pcmtd2	4.46863061866244	-0.0480116128959347	0.262028110049512	-0.183699039839424	0.854249562188363	0.999828067754309	Pcmtd2
Polr3k	7.13330213352721	0.146741274501588	0.271376776939757	0.545593466577703	0.585345416375256	0.999828067754309	Polr3k
Pex2	8.98743082022106	-0.0304222701394852	0.270813024298938	-0.112390256962771	0.910513980200003	0.999828067754309	Pex2
Gm8797	56.489161276396	-0.265209546826875	0.22844135518743	-1.16079868824322	0.245723776577944	0.999828067754309	Gm8797
Il7	1.33036570431717	0.108857674147168	0.20276149083644	0.525737404782733	0.599070671075103	0.999828067754309	Il7
Gm16685	8.35839589164865	-0.00568984046321863	0.271681242951402	-0.0206251321930052	0.983544692137525	0.999828067754309	Gm16685
Mrps28	13.3586646626242	0.0483038274041098	0.268899348099084	0.182016923301152	0.855569444873003	0.999828067754309	Mrps28
Tpd52	83.9015173205165	0.189759422305673	0.183244210072042	1.03573662775923	0.300325029544504	0.999828067754309	Tpd52
Zfp704	2.93921006894217	-0.0319812556324473	0.244322680742718	-0.1284353302111	0.897804473209009	0.999828067754309	Zfp704
Pag1	31.67117152454	0.310951923064269	0.237483716915714	1.30748957878783	0.191046491920344	0.999828067754309	Pag1
Fabp5	213.050263644858	0.464604456903654	0.269724230048879	1.73906314561542	0.0820236563552021	0.999828067754309	Fabp5
Gm38335	1.17785799615663	0.169138393875097	0.185334201924104	0.898874684454492	0.368719413663494	0.999828067754309	Gm38335
Fabp4	178.067319853998	0.107667974096878	0.272061558906068	0.39595471058383	0.692138439148652	0.999828067754309	Fabp4
Impa1	11.4591941360195	0.376911547542156	0.267758849832056	1.40172258858097	0.160998102580581	0.999828067754309	Impa1
Zfand1	1.21179313710619	0.0756661752885018	0.18233660219228	0.39531604887656	0.692609656691017	0.999828067754309	Zfand1
Snx16	3.15145948023896	-0.00855391908054186	0.250593091102275	-0.0344776834889774	0.972496237762373	0.999828067754309	Snx16
Lrrcc1	5.05789126711718	0.135525442463989	0.266775873714527	0.50595644606479	0.612887225248153	0.999828067754309	Lrrcc1
E2f5	1.96292550461632	-0.053188076580265	0.227167367106688	-0.229990607543913	0.818099068199224	0.999828067754309	E2f5
Rbis	42.4070476307243	-0.10665582907365	0.216353039167474	-0.491923377638949	0.622773511222923	0.999828067754309	Rbis
Car13	3.37357317157858	0.0416785253011314	0.254092022002832	0.160511263473131	0.872478349693787	0.999828067754309	Car13
Sirpb1a	2.82134232749416	0.00761640651787168	0.238613479335387	0.032095058238935	0.974396244335768	0.999828067754309	Sirpb1a
Sirpb1b	6.04138881214472	0.145116980230482	0.270240900519601	0.53636425648449	0.591706829468254	0.999828067754309	Sirpb1b
Sirpb1c	19.5934390039744	0.0531297866004411	0.251462095287918	0.211140895203043	0.832777329718029	0.999828067754309	Sirpb1c
Gm5150	9.58833440609821	0.133704822773474	0.271950578842957	0.489544879992061	0.624455988914529	0.999828067754309	Gm5150
Ythdf3	20.4650018270312	0.108660756017034	0.248811292425144	0.435818366660984	0.66296851700417	0.999828067754309	Ythdf3
Armc1	9.15963977043313	-0.131910177194366	0.271929602918476	-0.489855300712302	0.62423629526045	0.999828067754309	Armc1
Mtfr1	3.67543533411664	-0.00888039402764884	0.254880373021075	-0.0353565406157961	0.971795438591339	0.999828067754309	Mtfr1
Pde7a	2.96090319718172	0.0491288944909011	0.248695791568892	0.195152003401261	0.845273952294656	0.999828067754309	Pde7a
Hps3	5.83612507178875	-0.0222535265026302	0.267803983520551	-0.0843684993060096	0.932763451878571	0.999828067754309	Hps3
Hltf	6.61636344919441	-0.0877620732870196	0.270830735461397	-0.318455920305588	0.750139125990589	0.999828067754309	Hltf
Gyg	38.3738322819466	0.12585080146508	0.245750465695379	0.513147534540177	0.607848122780532	0.999828067754309	Gyg
Tbl1xr1	15.6176115129834	0.139531032788337	0.259150574913687	0.537268524945089	0.591082143551377	0.999828067754309	Tbl1xr1
Nceh1	146.832988132231	0.230476877139339	0.18570739528007	1.23989159507155	0.215015493069547	0.999828067754309	Nceh1
Fndc3b	27.0052452657562	-0.0532774507873868	0.23796766606866	-0.223739063690301	0.822960347946632	0.999828067754309	Fndc3b
Pld1	5.37163247204414	0.280485487113565	0.268571802683519	1.0456870643938	0.295705537047675	0.999828067754309	Pld1
Rpl22l1	115.607442573673	-0.0627931337249501	0.18341960108804	-0.342106529655723	0.732270723665432	0.999828067754309	Rpl22l1
Mynn	2.97523532419471	0.162440163347026	0.246947881195083	0.650717880878546	0.515228618461204	0.999828067754309	Mynn
Sec62	68.8297352805769	-0.118439198061719	0.190704626403463	-0.620491989653456	0.534933926142188	0.999828067754309	Sec62
Gpr160	2.17886106318108	0.0291114536665835	0.219512263366701	0.129355374941793	0.897076456575696	0.999828067754309	Gpr160
Phc3	5.2196734705259	-0.168701477120007	0.267736771234924	-0.629049283132504	0.529316792133582	0.999828067754309	Phc3
Prkci	2.19930569705051	0.115189795576195	0.231576894607391	0.488518019979103	0.625182965033505	0.999828067754309	Prkci
Skil	72.6161566840679	0.0903568977109606	0.206961432748682	0.435585285011731	0.663137648995379	0.999828067754309	Skil
Zmat3	5.36714482103833	-0.0315873199101761	0.268914072617921	-0.118200872658041	0.905908498524919	0.999828067754309	Zmat3
Pik3ca	10.3644144766099	0.331267351925674	0.268896896716443	1.22730211250951	0.21970906192108	0.999828067754309	Pik3ca
Zfp639	8.28162248923891	0.0773939087622769	0.272061952875394	0.288085450151653	0.773281329820042	0.999828067754309	Zfp639
Mfn1	3.42771521942618	-0.13617176967393	0.253175044501742	-0.540226070713824	0.589041135445278	0.999828067754309	Mfn1
Actl6a	7.74356905407955	-0.103744029379547	0.272100859370055	-0.381756256922111	0.702642167609664	0.999828067754309	Actl6a
Mrpl47	2.82531925234052	0.0162932061019715	0.244072666715847	0.0682051183350785	0.945622352619721	0.999828067754309	Mrpl47
Ndufb5	47.1156842170164	-0.08914554252422	0.215578224393866	-0.413627044216819	0.679147264099272	0.999828067754309	Ndufb5
Ttc14	10.7350738839071	0.356897553313988	0.269665834465145	1.330266298717	0.183430546887829	0.999828067754309	Ttc14
Fxr1	21.5949113536458	0.0192938368182676	0.254331385867673	0.0753075037028118	0.939970051346796	0.999828067754309	Fxr1
Dnajc19	32.1697557778117	0.0292301536515033	0.237708026927322	0.123652599888579	0.901590343338776	0.999828067754309	Dnajc19
Atp11b	17.2759866459484	0.411853553210265	0.262040586295623	1.57119501111134	0.116137358553366	0.999828067754309	Atp11b
Dcun1d1	6.97513620406782	-0.00880618875451989	0.271033568985803	-0.0319394879049003	0.974520307897852	0.999828067754309	Dcun1d1
Mccc1	2.12941263433517	-0.217454659432241	0.221788951001244	-1.0382279074573	0.299163962940809	0.999828067754309	Mccc1
Acad9	1.79604163001899	-0.0778211760655354	0.219910393189163	-0.346210734743066	0.729184347854769	0.999828067754309	Acad9
Zfp267	1.51226605222466	-0.230479210914624	0.192443767624061	-1.34574837891822	0.178383678349818	0.999828067754309	Zfp267
Anxa5	182.201353749109	-0.336338696383424	0.173445877542063	-1.93745482147938	0.0526897708572954	0.999828067754309	Anxa5
Exosc9	4.33374344065393	-0.0198946788485574	0.264173171827849	-0.0750903633334584	0.940142815124287	0.999828067754309	Exosc9
Ccna2	3.34757843978427	0.346601037960621	0.244428840115	1.42369232614803	0.154535556092213	0.999828067754309	Ccna2
4932438A13Rik	18.8646715747509	0.134538762985836	0.254453019415102	0.530707880146034	0.595621224492815	0.999828067754309	4932438A13Rik
Spata5	1.74825375302767	-0.0552545234456658	0.216716764856484	-0.248186608552099	0.803990027104472	0.999828067754309	Spata5
Spry1	1.81730697826913	-0.269670006806197	0.217826106868041	-1.20207628227994	0.229333974609192	0.999828067754309	Spry1
Hspa4l	13.1666486186689	0.0958455356345261	0.271943743309815	0.351230280044952	0.725415595217208	0.999828067754309	Hspa4l
Plk4	6.12799324406633	0.259193172307608	0.264224350358131	0.976959363042074	0.328589270910551	0.999828067754309	Plk4
Mfsd8	1.36235631820217	-0.0111163568038982	0.194929037511235	-0.055527844689206	0.955717947311684	0.999828067754309	Mfsd8
Larp1b	5.27985278798308	0.140971145058361	0.266008254184254	0.525879640317733	0.598971835686367	0.999828067754309	Larp1b
Pgrmc2	4.84981048351313	-0.0365679540144701	0.266937777973217	-0.136186945262415	0.891673495185251	0.999828067754309	Pgrmc2
Jade1	1.72616125649729	0.145733999103455	0.203662529555125	0.696951364149412	0.48583323151071	0.999828067754309	Jade1
Sclt1	2.48423628033061	-0.029405943244178	0.234169361199884	-0.125755541371862	0.899925435142866	0.999828067754309	Sclt1
D3Ertd751e	1.00744424776223	-0.348125837600109	0.177757840670067	-2.12859268946148	0.0332879738775603	0.999828067754309	D3Ertd751e
Pcdh10	1.2949104633108	-0.0858234540944828	0.190143344162438	-0.426237319877608	0.669934926017312	0.999828067754309	Pcdh10
Slc7a11	162.088818838373	0.0206592545070479	0.249490961880045	0.0826546606397279	0.93412613702083	0.999828067754309	Slc7a11
Noct	38.5923889345102	0.0435379234886346	0.24267486007843	0.178335732529085	0.858459318072887	0.999828067754309	Noct
Elf2	16.9042460952888	0.216802436344942	0.260933812641905	0.838840096871857	0.401559046624992	0.999828067754309	Elf2
Ndufc1	66.962332853006	-0.0689524914207792	0.19899376439601	-0.347032107785163	0.728567197427012	0.999828067754309	Ndufc1
Naa15	60.5881595287938	-0.315369464641468	0.21509943844995	-1.46157585841964	0.143857473933852	0.999828067754309	Naa15
Rab33b	6.02720127309981	0.522515017853465	0.268728522889852	1.92431021888449	0.0543157104516936	0.999828067754309	Rab33b
Setd7	5.36398404209538	0.0455760176568176	0.26099000258087	0.178367960683386	0.858434009469711	0.999828067754309	Setd7
Mgst2	6.43956125748736	0.0940587642688106	0.265592446047885	0.359604308777212	0.719143060922356	0.999828067754309	Mgst2
Maml3	4.19710526010619	-0.0669506969934721	0.25965262131809	-0.254060699430324	0.799448664684936	0.999828067754309	Maml3
Foxo1	5.18855473924331	-0.0435742618253525	0.26518056551903	-0.165479790997134	0.868566354989297	0.999828067754309	Foxo1
Cog6	3.31801884236606	0.222151979278466	0.254101399962574	0.8635803839483	0.38781844384302	0.999828067754309	Cog6
Lhfp	1.11419719168407	-0.255170618136635	0.164438625141911	-1.58947794827541	0.111952528736654	0.999828067754309	Lhfp
Nhlrc3	9.5708417937205	0.118263976917963	0.271715013599981	0.436284939485895	0.662630007477691	0.999828067754309	Nhlrc3
Proser1	4.1643696985105	0.0380935863289623	0.255620966556113	0.145981945918975	0.883935640804512	0.999828067754309	Proser1
Ufm1	31.2479022685957	0.271891110425368	0.240843090082678	1.13225545327621	0.257527052522609	0.999828067754309	Ufm1
Postn	0.791289027274223	-0.162033535500296	0.127619403503626	-1.36119970656991	0.173450586891602	0.999828067754309	Postn
Supt20	9.76462817757013	0.0676811558863514	0.27123552762966	0.249721616455492	0.802802640204796	0.999828067754309	Supt20
Exosc8	8.04632790622435	0.0343323626580402	0.272061454060572	0.125687160933379	0.899979565356892	0.999828067754309	Exosc8
Alg5	10.5781913658696	0.21224336134296	0.269822010281568	0.788281802805934	0.430531889313251	0.999828067754309	Alg5
Rfxap	2.79794808583569	-0.0723756707511727	0.246110614123633	-0.290368281140163	0.771534506849094	0.999828067754309	Rfxap
Spg20	3.33591493665869	-0.310700224248693	0.250233059616616	-1.258490346952	0.208214476071588	0.999828067754309	Spg20
Wwtr1	49.4887321132544	0.195911413914621	0.21016710672636	0.930373026650511	0.352177979305994	0.999828067754309	Wwtr1
Commd2	9.36562180997726	-0.360857006293092	0.272075472077681	-1.32395587568225	0.185517699410689	0.999828067754309	Commd2
Rnf13	44.0444553688712	0.139710810448789	0.208692196096917	0.669945370298084	0.502892615857671	0.999828067754309	Rnf13
Tsc22d2	14.260783828684	0.224529705119417	0.264936346837928	0.84474672285596	0.398252266578648	0.999828067754309	Tsc22d2
Serp1	89.2027290048254	-0.0834620237056797	0.18959278239206	-0.439846727723516	0.660048121539742	0.999828067754309	Serp1
Eif2a	11.4887467310586	-0.230357231378392	0.26928732749246	-0.844501035676894	0.39838948486582	0.999828067754309	Eif2a
Selenot	28.5068515333821	-0.199317850061294	0.236177457905551	-0.841669514243944	0.399972967050483	0.999828067754309	Selenot
Siah2	9.66818883529147	-0.11427096699537	0.269996808787837	-0.423711446470924	0.671776266303585	0.999828067754309	Siah2
Med12l	1.34517178749843	-0.00568775219786499	0.201495125291308	-0.0284454469596344	0.977306877418959	0.999828067754309	Med12l
Gpr171	2.31990687987491	-0.126253733534682	0.216387437982747	-0.625352400539683	0.53173979536613	0.999828067754309	Gpr171
P2ry14	24.3550482052102	-0.0624262344832093	0.246015296397234	-0.25376819835974	0.799674643373655	0.999828067754309	P2ry14
P2ry13	13.6815193642348	-0.243321948788213	0.262077436921939	-0.922607805340547	0.356211626603418	0.999828067754309	P2ry13
P2ry12	4.6868891153053	0.171613784475927	0.263034382259056	0.660672260909871	0.508822516681935	0.999828067754309	P2ry12
Mbnl1	85.0452899990642	0.118663599651181	0.180305236133615	0.658276321861824	0.510360590063962	0.999828067754309	Mbnl1
Rap2b	21.9695843480966	0.209976509731458	0.253481102369713	0.822960047213851	0.4105307137303	0.999828067754309	Rap2b
Dhx36	9.05737431512565	0.21064972148099	0.270927612411578	0.774792360135635	0.438462364422177	0.999828067754309	Dhx36
E130311K13Rik	1.88117670829392	-0.0639574896966288	0.217094941654552	-0.303153306510323	0.761773031564604	0.999828067754309	E130311K13Rik
Slc33a1	4.67581000965761	0.0303412112455267	0.266575079164664	0.114086762813765	0.909169015452052	0.999828067754309	Slc33a1
Gmps	10.2582167787502	0.0962693104985906	0.270761436485401	0.356459464692173	0.721496503506352	0.999828067754309	Gmps
Ssr3	38.2816438125017	0.088772390718734	0.219505859989901	0.40360662324958	0.68650201445433	0.999828067754309	Ssr3
Tiparp	46.8181159990488	0.319784642005711	0.25170789045034	1.27273036704115	0.203113737942097	0.999828067754309	Tiparp
Ccnl1	85.9436004401179	-0.454648979794851	0.203481950311233	-2.22868966903628	0.0258345601142799	0.999828067754309	Ccnl1
Rsrc1	11.5016478914722	-0.0396106653318244	0.266671884084299	-0.148194265976175	0.882189456941947	0.999828067754309	Rsrc1
Gfm1	6.10732638320097	0.129187805320695	0.266135124079876	0.486864763137769	0.626354171399355	0.999828067754309	Gfm1
Lxn	10.2925574457006	-0.173025345181214	0.269599549659028	-0.639818155091509	0.522290828100044	0.999828067754309	Lxn
Rarres1	2.06950541069989	-0.136351327119823	0.211256014592634	-0.66070206528032	0.50880339907144	0.999828067754309	Rarres1
Mfsd1	36.274211302394	-0.0687028159237733	0.222124989367196	-0.309175371226168	0.757188127630303	0.999828067754309	Mfsd1
Smc4	15.6394942809104	-0.176654098209618	0.272075287606429	-0.642278142620107	0.520692603457931	0.999828067754309	Smc4
Kpna4	17.7133606352285	0.0301554826260665	0.257905324393359	0.116154677858264	0.907529955371018	0.999828067754309	Kpna4
Nmd3	7.40795071782669	-0.107888400525334	0.272099373996277	-0.39839914995462	0.69033598440715	0.999828067754309	Nmd3
Pdcd10	28.5542417562981	0.219923037783288	0.233640677671175	0.940965965045552	0.346722301026759	0.999828067754309	Pdcd10
Golim4	4.3592316722424	0.0644763674564649	0.256580889034214	0.250858886001352	0.801923212355149	0.999828067754309	Golim4
Rapgef2	3.64703560397696	-0.134828518698801	0.257390418246751	-0.528533618730631	0.597129019712287	0.999828067754309	Rapgef2
Fnip2	27.3513114211612	0.205579845201913	0.249003164631209	0.821015016851734	0.411637714591974	0.999828067754309	Fnip2
Ppid	9.60018620864915	-0.213417433381793	0.270867723134282	-0.777413748641054	0.436914703514517	0.999828067754309	Ppid
Etfdh	5.06549096404478	-0.296726484252959	0.263577317779913	-1.1015399855998	0.270661711719259	0.999828067754309	Etfdh
Tmem144	1.4786179851018	-0.00947353128147494	0.196299803164613	-0.0493856229251167	0.96061198542524	0.999828067754309	Tmem144
Pdgfc	6.38208034965413	-0.233591878755522	0.271237290045003	-0.864473779736158	0.387327678089267	0.999828067754309	Pdgfc
Ctso	7.04239463642064	0.035289184406857	0.271541126616702	0.130734203961485	0.895985573697533	0.999828067754309	Ctso
Plrg1	3.80277737180945	-0.181749011441525	0.259331532115405	-0.698923673989612	0.484599731658001	0.999828067754309	Plrg1
Gm26771	1.48359184550499	-0.192048837712178	0.197261041769522	-1.00057396298731	0.317032823096401	0.999828067754309	Gm26771
Tlr2	348.373799298346	-0.246164685937997	0.188831570583977	-1.30277200820802	0.192652609884452	0.999828067754309	Tlr2
Tmem131l	1.61325872355508	-0.0715343652561242	0.207455953569881	-0.338927866292736	0.734664071315849	0.999828067754309	Tmem131l
Arfip1	5.64893160863559	0.0639507964175584	0.269399449337187	0.234756945557611	0.814397386373315	0.999828067754309	Arfip1
Tmem154	31.6281512797345	0.29737428800121	0.242285203023293	1.23416553109397	0.217141228693795	0.999828067754309	Tmem154
Fbxw7	9.14229307092872	0.651534106725926	0.272036048726038	2.35923344213862	0.0183127318219991	0.999828067754309	Fbxw7
Rps3a1	553.505705274378	-0.0429417949787319	0.149891347813843	-0.286497917070632	0.774496788579443	0.999828067754309	Rps3a1
Lrba	1.55504134230378	0.0906228355760417	0.198196641428562	0.469196799252787	0.638928973128239	0.999828067754309	Lrba
Cd1d1	11.7591150684727	0.138740782888965	0.269058388957043	0.516685345651158	0.605375827457636	0.999828067754309	Cd1d1
Etv3	20.3704363080825	0.0293110468727232	0.252517222824266	0.11581096097918	0.907802363367058	0.999828067754309	Etv3
Arhgef11	9.63898073954285	0.173070027894013	0.271249292536049	0.632138074046105	0.527296657946601	0.999828067754309	Arhgef11
Prcc	6.52482109571134	0.155152089091405	0.270722566101506	0.575764734424993	0.56477421326517	0.999828067754309	Prcc
Hdgf	44.4260140177349	-0.0747350556755425	0.208666158623346	-0.358283067357156	0.720131488467105	0.999828067754309	Hdgf
Mrpl24	25.3271960037745	-0.340836791531162	0.243442052133745	-1.39839324815605	0.161995009590957	0.999828067754309	Mrpl24
Rrnad1	3.00940649169407	-0.142198865465539	0.235741129903106	-0.628383719754642	0.529752599481599	0.999828067754309	Rrnad1
Isg20l2	7.81118035253119	-0.257961025897149	0.272090472278432	-0.944927369055083	0.344695957649647	0.999828067754309	Isg20l2
Gpatch4	3.60107127199474	0.267564423845954	0.248004272870315	1.07172137635016	0.283845196521318	0.999828067754309	Gpatch4
Naxe	14.6553443348522	0.0203734986050507	0.259534449176577	0.0787826761260405	0.937205483661645	0.999828067754309	Naxe
Mef2d	14.0991239363502	0.15691171065409	0.264527680525496	0.59228777362425	0.553657901685674	0.999828067754309	Mef2d
Cct3	26.744330673552	-0.147527960098687	0.246566767772979	-0.594091915890827	0.552450637563191	0.999828067754309	Cct3
Glmp	46.5814028677009	-0.0750551941782329	0.21445577294553	-0.350483370175792	0.725975968362036	0.999828067754309	Glmp
Smg5	9.66545559550325	-0.0935717243626314	0.271755950796657	-0.344332979076746	0.730595885247095	0.999828067754309	Smg5
Pmf1	9.67606208782504	0.0692975431754699	0.270584828572106	0.256210868059564	0.797788017155211	0.999828067754309	Pmf1
Slc25a44	9.29504491752951	0.208900224609685	0.271514058416126	0.77051947141493	0.440991809324782	0.999828067754309	Slc25a44
Sema4a	20.0218259047709	0.349538992265824	0.257175714304843	1.35124101522515	0.176618239951183	0.999828067754309	Sema4a
Lmna	213.044497041538	-0.112431310991582	0.166511303988623	-0.674829392742662	0.499784163838772	0.999828067754309	Lmna
Lamtor2	112.570141198226	-0.238759729890413	0.193078736491928	-1.23825267776817	0.215622384522474	0.999828067754309	Lamtor2
Ubqln4	8.41900304259421	0.0914051542954667	0.272064342442585	0.339229457071982	0.734436879983221	0.999828067754309	Ubqln4
Ssr2	20.0158533239843	-0.123108746050385	0.25512982233881	-0.480356732494898	0.630973754742067	0.999828067754309	Ssr2
Arhgef2	35.444625338337	0.200278356552722	0.226569144019624	0.88281898652901	0.377334080405738	0.999828067754309	Arhgef2
Khdc4	9.52888459650397	0.169843542923049	0.270164157882564	0.629568377989927	0.528977018207035	0.999828067754309	Khdc4
Rit1	19.3806815102386	0.0891623197602382	0.259681030957995	0.345868966499514	0.729441192063887	0.999828067754309	Rit1
Syt11	3.8394169571909	0.195064392028814	0.254055867834421	0.776177301360495	0.437644306425286	0.999828067754309	Syt11
Gon4l	7.32867093748347	-0.0622078764388398	0.271964659457708	-0.227958123001654	0.819678796406302	0.999828067754309	Gon4l
Msto1	3.05401241950373	0.184695024721719	0.248840426572238	0.744095926960745	0.456818443252668	0.999828067754309	Msto1
Dap3	13.265507714246	-0.0241007649625999	0.267974778761907	-0.0901673292191465	0.928154246050586	0.999828067754309	Dap3
Ash1l	23.1068087315459	0.335431537342734	0.252232045706685	1.33684711334537	0.181272546925942	0.999828067754309	Ash1l
Rusc1	10.6520205418691	-0.028113279680962	0.269536901368824	-0.104589179760454	0.916701800913457	0.999828067754309	Rusc1
Fdps	23.4876723166958	0.447870274619444	0.253232765933617	1.77351572026986	0.0761432893318137	0.999828067754309	Fdps
Clk2	3.91533411013887	0.0939512342141791	0.249149385634836	0.378032116502201	0.705406735713886	0.999828067754309	Clk2
Scamp3	17.1462680312353	-0.0835137832258806	0.261277519259463	-0.318134764272482	0.750382714355232	0.999828067754309	Scamp3
Gba	27.4434505977469	-0.026052893895922	0.233473251744774	-0.111292854696907	0.911384121333044	0.999828067754309	Gba
Mtx1	8.07015702059367	0.00234716193378138	0.272102898244184	0.00863940633046634	0.993106836824719	0.999828067754309	Mtx1
Trim46	3.87935363061201	-0.0338306339559016	0.25198143109078	-0.13501296061053	0.892601627074123	0.999828067754309	Trim46
Krtcap2	45.9811380334251	-0.200982486591227	0.210010640653341	-0.956650942742457	0.338743466884915	0.999828067754309	Krtcap2
Dpm3	31.0455721391169	-0.331206763620285	0.22713971286099	-1.45708308278671	0.145093447580539	0.999828067754309	Dpm3
Slc50a1	9.35053186994818	-0.392438378233341	0.271550126336145	-1.44755383133949	0.147741871091489	0.999828067754309	Slc50a1
Adam15	21.4585976852311	0.185799873160394	0.245905592072866	0.757152962269063	0.448958227068983	0.999828067754309	Adam15
Zbtb7b	8.80331773114125	0.0717395055638235	0.271811258838036	0.263296405506373	0.792322129969693	0.999828067754309	Zbtb7b
Gm15417	2.902088409908	-0.0198683990190548	0.236669100701122	-0.0843135008734806	0.932807178479352	0.999828067754309	Gm15417
Flad1	3.47423774985854	0.0355991693225493	0.255598567422285	0.139660286898572	0.888928405270065	0.999828067754309	Flad1
Cks1b	10.5765529542302	-0.108139398095394	0.269327253132997	-0.401263713686742	0.688225976200805	0.999828067754309	Cks1b
Shc1	17.049647761678	-0.0772453646566928	0.25399197197753	-0.302854140452988	0.762001021574255	0.999828067754309	Shc1
Pygo2	17.503384596409	0.0100475130977473	0.268861210309879	0.0370896160002681	0.970413551564504	0.999828067754309	Pygo2
Pbxip1	47.1010551868307	-0.107624184450566	0.218369428799916	-0.49166775761289	0.62295423490994	0.999828067754309	Pbxip1
Pmvk	55.5891322242837	0.916211323691023	0.247359824722066	3.71720401778525	0.000201439769499051	0.288682610991947	Pmvk
Kcnn3	39.1904567476243	0.0803613083476879	0.220998672998171	0.363984743414124	0.715869402102425	0.999828067754309	Kcnn3
Adar	7.16594596734661	-0.0204569346918721	0.2709381915362	-0.0761705751259123	0.939283392307987	0.999828067754309	Adar
Ube2q1	21.502401222794	-0.0593847514264405	0.244103887561755	-0.242776045723654	0.808178893227974	0.999828067754309	Ube2q1
Il6ra	24.1829420081819	-0.337151710663489	0.243313792606973	-1.38903108403976	0.164823298098297	0.999828067754309	Il6ra
Hax1	15.0690259401672	0.0742146995385914	0.259613750345212	0.287430910243494	0.7737823963088	0.999828067754309	Hax1
Ubap2l	40.3474498518661	0.133738809541842	0.221204349614597	0.605715289782191	0.544703829164711	0.999828067754309	Ubap2l
4933434E20Rik	8.92251217518207	-0.192990062116283	0.27193371416834	-0.70769243157515	0.479136278427319	0.999828067754309	4933434E20Rik
1700094D03Rik	4.00621508534078	0.136129227734341	0.143460523037497	1.06988001683539	0.284673318985174	0.999828067754309	1700094D03Rik
Tpm3	78.3426825362569	-0.165651731302112	0.18009934057847	-0.919333752035139	0.357921028860594	0.999828067754309	Tpm3
Rps27	775.648661154286	0.0603861955509846	0.142986441691726	0.422370342400304	0.672754721769938	0.999828067754309	Rps27
Rab13	1.37952492980257	0.000896501854423773	0.186210514217996	0.0046032077494025	0.996327184577455	0.999828067754309	Rab13
Jtb	29.638835049366	0.129655371329101	0.236619370681553	0.550070924788291	0.582270728084911	0.999828067754309	Jtb
Slc39a1	30.3257821487179	-0.0400923023546669	0.239246856619137	-0.166691356886121	0.867612906592303	0.999828067754309	Slc39a1
Crtc2	15.482775805055	0.0199967709478299	0.262591181945898	0.0755787968733839	0.939754205850628	0.999828067754309	Crtc2
Dennd4b	18.5351497816157	-0.282754679811346	0.251054930582588	-1.12437361526455	0.260854560394541	0.999828067754309	Dennd4b
Gatad2b	17.9262116419316	-0.399908060190025	0.252575643366529	-1.57695484900407	0.114805914539471	0.999828067754309	Gatad2b
Ints3	4.75802520340554	-0.282117154574908	0.264746176465787	-1.05374072915485	0.292001636272541	0.999828067754309	Ints3
Ilf2	6.97053652725602	0.0347447130066354	0.271464270777843	0.126475529894428	0.899355517802769	0.999828067754309	Ilf2
Snapin	13.2201167788334	0.245283232480352	0.262028911006734	0.937403477573634	0.348551052801019	0.999828067754309	Snapin
Chtop	23.1378366054254	-0.169642912116964	0.249481649205597	-0.681865491950057	0.495324007431766	0.999828067754309	Chtop
S100a1	293.386572196182	0.448000045657437	0.226872196265173	1.97674864886405	0.0480700487856628	0.999828067754309	S100a1
S100a13	90.6573134074736	-0.179001603333111	0.189433539969511	-0.945862328192505	0.344218810106123	0.999828067754309	S100a13
S100a4	7.09706698662913	-0.188843768028933	0.26591110129019	-0.694906902955823	0.487113646400221	0.999828067754309	S100a4
S100a6	69.4222789835791	0.00173936710904367	0.21957744262374	0.00794572329558037	NA	NA	S100a6
S100a8	180.771327461678	0.352652484694519	0.195116319032076	2.14699681411492	NA	NA	S100a8
S100a9	153.499703116328	0.0816366338738475	0.0892341399139332	2.61410833032891	NA	NA	S100a9
Gm9774	4.57963594193003	-0.146510711252688	0.259665011503866	-0.554684955960336	0.57911016800569	0.999828067754309	Gm9774
Tchh	1.10416288137299	0.0298563066780825	0.180887812533391	0.162337237192503	0.871040292534932	0.999828067754309	Tchh
S100a11	342.948352273988	-0.0900157551970854	0.196444605555057	-0.458517398700184	0.646580765501492	0.999828067754309	S100a11
S100a10	228.824700835459	-0.226619540317345	0.167260079519218	-1.35405611480327	0.175718475718655	0.999828067754309	S100a10
Tdrkh	1.21444045234684	0.254404809240423	0.19262153375165	1.30658155688395	0.19135486371652	0.999828067754309	Tdrkh
Mrpl9	9.36183328582446	0.236669146095321	0.271608583260248	0.878735663893776	0.37954461674083	0.999828067754309	Mrpl9
Snx27	24.1007772370646	0.131202031131212	0.240217457369111	0.547029100170428	0.584358739962181	0.999828067754309	Snx27
Gm43774	2.24613255761812	0.12041340539625	0.225231590618817	0.533409434035227	0.593750188388269	0.999828067754309	Gm43774
Pogz	4.18396085199093	-0.0948082937059829	0.262936784779545	-0.359299144088461	0.719371314562216	0.999828067754309	Pogz
Psmb4	45.7314808152147	-0.266052245520615	0.220186655915958	-1.20503098999774	0.228191338616066	0.999828067754309	Psmb4
Rfx5	1.35382557189406	0.163204250647653	0.181992826348227	0.856675404419834	0.391624299927721	0.999828067754309	Rfx5
Pi4kb	5.17516142273123	0.325455560301092	0.266024263352982	1.21721701966444	0.223521656292063	0.999828067754309	Pi4kb
Zfp687	1.48857696046639	0.100691543620517	0.194317264400224	0.508238246567626	0.611286271647002	0.999828067754309	Zfp687
Psmd4	28.5977336976418	-0.130894035525051	0.247297879127631	-0.530049695232047	0.596077475777805	0.999828067754309	Psmd4
Pip5k1a	19.3672970392454	-0.0886755902889241	0.259002616998272	-0.33948875664626	0.734241565617202	0.999828067754309	Pip5k1a
Vps72	9.83049654866514	0.123114747962121	0.270114618899406	0.45661733338255	0.64794611828469	0.999828067754309	Vps72
Scnm1	4.65467524538656	0.18111045173062	0.265217222121895	0.686919106390666	0.492133706047487	0.999828067754309	Scnm1
Tnfaip8l2	16.2238863471281	-0.22238894248002	0.257397945726875	-0.866385812943736	0.386278621341066	0.999828067754309	Tnfaip8l2
Gabpb2	7.43704600535025	0.146587475642569	0.271410520818218	0.533042787841545	0.594003961582952	0.999828067754309	Gabpb2
Mllt11	1.47492504681213	0.0011556281288712	0.208976712208947	0.00548910968915677	0.995620346119879	0.999828067754309	Mllt11
Cdc42se1	50.8175727005099	0.281200592052675	0.21076140800907	1.33310131718778	0.18249855719486	0.999828067754309	Cdc42se1
Prune1	6.52905550665634	0.345739849795576	0.259784685330442	1.39189662426597	0.16395370423935	0.999828067754309	Prune1
Mindy1	16.9030405809444	0.159378464351611	0.257658595311296	0.621145403652931	0.534503957778189	0.999828067754309	Mindy1
Cers2	30.1317507773897	0.0377464659543762	0.228883217192163	0.165095115988271	0.868869117139736	0.999828067754309	Cers2
Setdb1	4.44115648736327	0.132166149378961	0.258658687009303	0.507452076189027	0.611837654174125	0.999828067754309	Setdb1
Arnt	8.74755883877634	0.0611022469831698	0.271566873426331	0.224469391975683	0.822392080927229	0.999828067754309	Arnt
Ctsk	210.698951012928	0.154135964287826	0.20765775386249	0.742682864797602	0.457673706307964	0.999828067754309	Ctsk
Ctss	892.969679614175	-0.0328944776187187	0.125325296618513	-0.262468788656698	0.792960045129545	0.999828067754309	Ctss
Golph3l	13.041675719466	0.373731300451137	0.269802217564685	1.39482592321668	0.163068339609051	0.999828067754309	Golph3l
Ensa	23.5112859050699	0.171946339710331	0.244505430113543	0.702150792993682	0.482585128950167	0.999828067754309	Ensa
Mcl1	294.284089088458	-0.147256848507407	0.159273586294946	-0.924299070321481	0.355330626678036	0.999828067754309	Mcl1
Adamtsl4	3.95825550446462	-0.216524529193753	0.259823393556324	-0.82220919424532	0.410957846867909	0.999828067754309	Adamtsl4
Ecm1	25.038207179783	0.273803326422622	0.256383857615915	1.06812794803636	0.285462800522354	0.999828067754309	Ecm1
Tars2	3.34269982018374	0.256285444581199	0.252420676986104	0.987333844264848	0.323479004309089	0.999828067754309	Tars2
Rprd2	8.11151832336198	-0.0376086473337228	0.272011803165474	-0.137832602399226	0.890372717275936	0.999828067754309	Rprd2
Prpf3	4.44158870464317	-0.0619326726200386	0.264118629402879	-0.234365532354949	0.81470121473438	0.999828067754309	Prpf3
Mrps21	80.7527384384259	0.0704112374349878	0.197700061107324	0.356407002254249	0.721535786188648	0.999828067754309	Mrps21
BC028528	2.38099769241597	-0.0036181769030879	0.234025638297811	-0.0155590607192345	0.987586166539392	0.999828067754309	BC028528
Aph1a	25.3747903274632	0.0888414505814007	0.239070113861298	0.372233532940225	0.709718981358719	0.999828067754309	Aph1a
Anp32e	15.4013067683127	0.0635448924051929	0.258749854139567	0.245402316382275	0.80614493562695	0.999828067754309	Anp32e
Plekho1	1.43995818867725	-0.102106782726055	0.18790922972627	-0.63282517180375	0.526847816943167	0.999828067754309	Plekho1
Vps45	5.51029312508444	0.0816391762488615	0.266007682083071	0.310583925780111	0.756116948627245	0.999828067754309	Vps45
Otud7b	1.90016300374466	0.22291191142061	0.207962330120141	1.06291354433495	0.287821160161824	0.999828067754309	Otud7b
Sf3b4	18.0626352943544	0.15085344375894	0.253973970184205	0.596090923286339	0.551114487493926	0.999828067754309	Sf3b4
Bola1	9.51311741594552	-0.308746695013957	0.271177712573941	-1.14997392775286	0.250154609877871	0.999828067754309	Bola1
Gm42743	3.68206355858289	0.0799839443926565	0.0879991118784936	1.6363136989891	0.101773950503248	0.999828067754309	Gm42743
Fcgr1	6.98673665004288	-0.088647290012438	0.271833060108287	-0.322743724793604	0.746889335062301	0.999828067754309	Fcgr1
Txnip	16.328643897111	-0.112597178087547	0.269863292630902	-0.42146587866921	0.673414922139424	0.999828067754309	Txnip
Polr3gl	4.2737905192507	-0.0243899163713216	0.261754799708713	-0.0920465060661221	0.926661089902591	0.999828067754309	Polr3gl
Rbm8a	35.3251102653798	0.0131710092317251	0.223756515619058	0.058914462801607	0.953020238411464	0.999828067754309	Rbm8a
Pex11b	1.95090511387344	-0.26549295187692	0.222842178884688	-1.1808944787	0.237644644991156	0.999828067754309	Pex11b
Pias3	1.46728066198033	-0.105194481937284	0.187231665703604	-0.654979649541652	0.51248085660109	0.999828067754309	Pias3
Polr3c	5.34208924786265	-0.0382370504060036	0.268626187745298	-0.140976490942496	0.887888514352268	0.999828067754309	Polr3c
Rnf115	11.4789398105686	0.0876941694302191	0.269717693068283	0.322897193876554	0.74677310154419	0.999828067754309	Rnf115
Gpr89	4.33511369806137	-0.186789637792134	0.261844159217579	-0.712888881975136	0.47591451950872	0.999828067754309	Gpr89
Acp6	2.43483087823855	-0.000434826943901809	0.239840075358547	-0.00178204269077976	0.998578136402898	0.999828067754309	Acp6
Chd1l	3.27782265535932	-0.185107749208731	0.252558088317633	-0.73865605887575	0.460115874390049	0.999828067754309	Chd1l
Fmo5	1.90307327234897	-0.264180033827631	0.215775139421189	-1.20200056653233	0.229363308590805	0.999828067754309	Fmo5
Prkab2	4.00792845154327	0.0540855882470376	0.258257827873449	0.205039937163915	0.837540922489204	0.999828067754309	Prkab2
Pde4dip	13.6019230333902	0.0549808295888494	0.268809002435274	0.2044407735731	0.838009070259151	0.999828067754309	Pde4dip
Sec22b	17.7707675135003	-0.277470284807824	0.263348622188044	-1.04155167138099	0.297619585079544	0.999828067754309	Sec22b
Notch2	18.5709797969539	-0.0257664301367045	0.257557261497209	-0.099531648542566	0.920716160748047	0.999828067754309	Notch2
Adam30	1.16920198611622	-0.0352304228143809	0.188045302813596	-0.191263467078773	0.848319181729786	0.999828067754309	Adam30
Phgdh	26.6077181801284	-0.818919307234253	0.249021046115418	-3.24461400316057	0.00117609928852258	0.702866337303306	Phgdh
Wars2	1.42827250529534	0.00762417927775214	0.206077448865704	0.035953279770435	0.971319612188766	0.999828067754309	Wars2
Wdr3	5.28137101316516	-0.181516632486735	0.267256538904313	-0.679361943018976	0.496908557167591	0.999828067754309	Wdr3
Gdap2	4.05865798128188	-0.231267019289134	0.254459294682221	-0.913506519344478	0.360976206410455	0.999828067754309	Gdap2
Tent5c	12.1048926245618	0.0836094019963232	0.272076681674189	0.306846102215693	0.758960515337641	0.999828067754309	Tent5c
Man1a2	11.6205102713473	0.235898552560771	0.27210094109088	0.867567104990715	0.385631360986548	0.999828067754309	Man1a2
Ttf2	4.78527452052013	-0.00462466865122357	0.264456585567009	-0.0177713899877757	0.985821228637377	0.999828067754309	Ttf2
Cd101	4.73092198083864	0.266129801585075	0.265581100002253	0.988178638893267	0.323065167793991	0.999828067754309	Cd101
Ptgfrn	27.8928243634592	0.417239674850529	0.23393407768075	1.78279102462598	0.0746203273493507	0.999828067754309	Ptgfrn
Cd2	76.1205192941567	-0.0152514916689904	0.189772319370519	-0.080295484646263	0.936002249350503	0.999828067754309	Cd2
Igsf3	1.76688534684036	0.0571449798032157	0.210500174452374	0.260407278550953	0.794549629110755	0.999828067754309	Igsf3
Atp1a1	86.2393777710351	0.0506389296346997	0.185614692850311	0.272891270726656	0.784936796893816	0.999828067754309	Atp1a1
Sike1	7.49868260790141	-0.00321358920334097	0.271557478488046	-0.0120225643484955	0.990407612609528	0.999828067754309	Sike1
Csde1	93.3710093832767	-0.100798444560609	0.204232050474982	-0.492652354769793	0.622258248289916	0.999828067754309	Csde1
Nras	29.312295677127	-0.0411822541600406	0.232702120614028	-0.177052851891766	0.859466875484518	0.999828067754309	Nras
Bcas2	16.3224179303218	0.0497481570486836	0.257522657424273	0.192992188555991	0.846965085718828	0.999828067754309	Bcas2
Trim33	7.36092567895578	-0.161316028263972	0.27209850690653	-0.5914959204655	0.554188187758029	0.999828067754309	Trim33
Hipk1	21.3489621772175	0.0542612730125927	0.244902688109532	0.221439038373161	0.824750598574037	0.999828067754309	Hipk1
Dclre1b	2.20365423629469	0.0692453326310955	0.229390414294323	0.29660440821521	0.766768544980521	0.999828067754309	Dclre1b
Ap4b1	3.12375325560311	0.282361629333889	0.247100909487403	1.14660766925375	0.251543805386403	0.999828067754309	Ap4b1
Rsbn1	7.30907979182374	-0.113570900220487	0.272102892776392	-0.416856218880616	0.676783578574278	0.999828067754309	Rsbn1
Phtf1	3.03173018783767	0.034541340648829	0.237406060152433	0.14797704714862	0.882360882521152	0.999828067754309	Phtf1
Lrig2	1.6441279420115	0.159101090077756	0.211486701592954	0.742787143820509	0.457610560199516	0.999828067754309	Lrig2
Slc16a1	6.07724331973692	-0.00224712155130847	0.270058052278183	-0.00828605247944256	0.993388762309863	0.999828067754309	Slc16a1
Ppm1j	4.61082156677019	-0.105229304857961	0.249585707618065	-0.406996132955486	0.684010828397401	0.999828067754309	Ppm1j
Rhoc	122.793906831124	0.289799570013425	0.199696527816785	1.45128570134113	0.146700321177609	0.999828067754309	Rhoc
Mov10	1.19602642245351	0.142808913056049	0.194851271567439	0.713896255616904	0.475291332893801	0.999828067754309	Mov10
Capza1	44.1657057842228	0.0728365503812854	0.211358673662163	0.343992265554422	0.730852102749236	0.999828067754309	Capza1
Gm42659	1.64927150333835	-0.15459178869209	0.213416107077245	-0.700995885426186	0.483305582998258	0.999828067754309	Gm42659
St7l	6.42534713475172	0.162994216478963	0.266855766187262	0.628568534290547	0.529631565621862	0.999828067754309	St7l
Cttnbp2nl	30.9471346500376	0.16589025884528	0.237956198497536	0.697378048315287	0.485566235581782	0.999828067754309	Cttnbp2nl
Ddx20	1.23448229787382	-0.104812248262979	0.182509980589025	-0.565336596694377	0.571844840996813	0.999828067754309	Ddx20
Rap1a	50.6196783082373	0.26673764058336	0.199840704197176	1.33465214753377	0.181990222067071	0.999828067754309	Rap1a
Gm5547	2.55189999774071	0.0444270708745737	0.232277686713196	0.194755600147109	0.845584282577962	0.999828067754309	Gm5547
I830077J02Rik	6.67881263654634	0.0539072878440216	0.269829535240542	0.197758957270781	0.843233659269804	0.999828067754309	I830077J02Rik
Atp5f1	70.6080889310705	0.154394063191398	0.190265747749588	0.81178652668236	0.416914134449239	0.999828067754309	Atp5f1
Wdr77	6.23423921050996	0.20911604313315	0.268970804276656	0.774701589553919	0.438516011524287	0.999828067754309	Wdr77
Chil3	4183.2923468209	0.0891387523399488	0.197690286947929	0.450927220221391	0.652042004353631	0.999828067754309	Chil3
Dennd2d	1.10747710429705	-0.0610504277511537	0.174876773004747	-0.322457106472747	0.747106427787729	0.999828067754309	Dennd2d
Cept1	14.1225341602104	-0.0942077918940299	0.260682222271348	-0.35956270850833	0.719174175147919	0.999828067754309	Cept1
Dram2	16.3831124933408	-0.12890686834013	0.261506798479123	-0.489615373306432	0.624406095841768	0.999828067754309	Dram2
Lrif1	8.27479037502078	-0.209002535587922	0.271876706573279	-0.767648337782272	0.442696136521155	0.999828067754309	Lrif1
Cd53	127.479625536794	0.235508310498962	0.167323961761252	1.40788696744297	0.15916454275762	0.999828067754309	Cd53
Kcna3	3.26004093235754	-0.137185147177468	0.250456844442583	-0.530512584279664	0.595756586227222	0.999828067754309	Kcna3
AI504432	45.1532518048267	-0.0640760506999172	0.243743762031809	-0.261639723240793	0.79359921577249	0.999828067754309	AI504432
Lamtor5	26.7557711758465	-0.223501149476753	0.238140361301306	-0.938185877536548	0.3481488947042	0.999828067754309	Lamtor5
Rbm15	5.4019824322838	0.00689274353394056	0.26835858591937	0.0256135050171267	0.979565614158602	0.999828067754309	Rbm15
Strip1	7.77766305169263	-0.0914329219503392	0.272038784831718	-0.33762950656955	0.735642403575059	0.999828067754309	Strip1
Ahcyl1	10.9501578949323	0.0503107841854515	0.267997722050662	0.186561372152186	0.852004555483948	0.999828067754309	Ahcyl1
Csf1	2.018462281684	0.609845463556175	0.217013515217936	2.91903917606659	0.00351112095172274	0.999828067754309	Csf1
Gstm5	2.44636394577743	0.058374414270682	0.239075541997822	0.24080452127749	0.809706625251833	0.999828067754309	Gstm5
Gstm2	2.13658502569491	0.153018162946307	0.224731047756675	0.692932505597314	0.488351909289877	0.999828067754309	Gstm2
Gstm1	159.077802122697	0.0847701640661665	0.197525745670752	0.429269079997824	0.667727415797555	0.999828067754309	Gstm1
Gstm4	4.03521884829865	0.315388835609787	0.261384944358465	1.20993603732369	0.226303437615688	0.999828067754309	Gstm4
Ampd2	8.47404024860706	-0.171861278401718	0.271739240356	-0.626769920807593	0.530810063115781	0.999828067754309	Ampd2
Gnai3	25.1915277455173	0.195451049032138	0.237620498636446	0.821066015668524	0.411608666368861	0.999828067754309	Gnai3
Cyb561d1	1.79750352689735	-0.12009793259707	0.218470546256726	-0.54327551738534	0.586940118331921	0.999828067754309	Cyb561d1
Atxn7l2	1.34632538401524	-0.182176912932473	0.201209654476249	-0.947229913851025	0.343521635402105	0.999828067754309	Atxn7l2
Psma5	28.6594497651814	0.170476881350334	0.236756647945557	0.721807168929987	0.470413041270997	0.999828067754309	Psma5
Sort1	117.611935030713	0.0762560633705245	0.181888746212475	0.419449970767207	0.674887310386546	0.999828067754309	Sort1
Psrc1	1.47536130920899	-0.0516790753640691	0.193574116450874	-0.267765057493003	0.788880168913406	0.999828067754309	Psrc1
Sars	34.8861228292664	0.0225542689326441	0.221104761652234	0.10217342750602	0.918619019132005	0.999828067754309	Sars
Tmem167b	5.32438953098899	-0.36585248523884	0.267139107897692	-1.37465264982799	0.169239157494763	0.999828067754309	Tmem167b
Taf13	7.5609137248142	-0.296532147650054	0.271970969679875	-1.09429158330503	0.273827115529439	0.999828067754309	Taf13
Wdr47	3.12052232667266	0.126588890307182	0.212084995901213	0.643213564143337	0.520085533057898	0.999828067754309	Wdr47
Clcc1	13.6548137401364	0.0771957877171148	0.26495036674771	0.292051990941204	0.770246872829042	0.999828067754309	Clcc1
Stxbp3	12.5265797204927	0.0203053244165053	0.270494049539363	0.0753858806459581	0.939907692853864	0.999828067754309	Stxbp3
Prpf38b	23.7557979254795	-0.237516719690978	0.238160900791909	-0.997281238205931	0.318628017949625	0.999828067754309	Prpf38b
Fam102b	8.89135014436661	-0.0637014507471013	0.272009619954803	-0.232984992325607	0.815773059513315	0.999828067754309	Fam102b
Slc25a24	10.8931832214098	-0.21826805713044	0.2702258483868	-0.804963433977354	0.420840780995996	0.999828067754309	Slc25a24
Vav3	5.01950475996427	-0.117629018771114	0.266046738478348	-0.438084174615312	0.661325265874069	0.999828067754309	Vav3
Prmt6	2.34899699554408	-0.04037937316315	0.233837104469225	-0.169362983101763	0.865511138057047	0.999828067754309	Prmt6
Rnpc3	5.53845181482105	0.352198020374609	0.267599958292389	1.29155352290701	0.196511808301303	0.999828067754309	Rnpc3
S1pr1	2.33737183720711	0.233234725727903	0.193546779386092	1.32599426749089	0.184841596191938	0.999828067754309	S1pr1
A930005H10Rik	1.45458595252462	-0.225901729872446	0.202235583902374	-1.163649587384	0.244566047117378	0.999828067754309	A930005H10Rik
Dph5	2.76406393080263	0.253356142833494	0.238699666237604	1.04817252078045	0.294559128588895	0.999828067754309	Dph5
Slc30a7	10.5320543198893	0.0931912172195242	0.267478527111159	0.348029177732017	0.727818270991364	0.999828067754309	Slc30a7
Extl2	4.01171614076241	0.248852896327849	0.258667950586905	0.947045533659469	0.343615577028879	0.999828067754309	Extl2
Vcam1	19.2325292368214	-0.0756933600818286	0.199212657601451	-0.385438859256421	0.699912296814007	0.999828067754309	Vcam1
Cdc14a	1.52211540148688	-0.145290510309734	0.203157363527077	-0.702194267432972	0.482558020142558	0.999828067754309	Cdc14a
Rtca	4.70600518528058	-0.215388404075225	0.264036151331653	-0.813526876480874	0.415916043351127	0.999828067754309	Rtca
Dbt	3.14173575682581	-0.1548414893043	0.250298969329756	-0.616431457178552	0.537609797016711	0.999828067754309	Dbt
Trmt13	2.47465848710523	-0.368234262171584	0.233172193794669	-1.57489210664718	0.115281350941832	0.999828067754309	Trmt13
Sass6	1.63930166443066	0.207773886152945	0.214933058802786	0.975967418874849	0.329080610290803	0.999828067754309	Sass6
Mfsd14a	12.8071772192107	-0.0386743517749115	0.264315117791535	-0.146208625665204	0.883756696440709	0.999828067754309	Mfsd14a
Slc35a3	5.94479471947475	0.314634539623907	0.269637821462367	1.15903436975426	0.246442175692596	0.999828067754309	Slc35a3
Agl	6.60639767114071	0.0843579834645343	0.270135442992894	0.313819452881857	0.753658168956355	0.999828067754309	Agl
Frrs1	14.241208912553	-0.0864025600408259	0.266138115825004	-0.321218064076597	0.748045143777779	0.999828067754309	Frrs1
Snx7	7.55801585678851	0.27764445923348	0.270808333614695	1.03538153926687	0.300490763590776	0.999828067754309	Snx7
Ptbp2	4.13426128910343	0.143025404226129	0.262494679737222	0.540714291661044	0.588704526217507	0.999828067754309	Ptbp2
Alg14	2.40429976874953	-0.0729334827505799	0.223940313605797	-0.325805869660024	0.744571237500432	0.999828067754309	Alg14
Abcd3	6.70940320301259	-0.0940737424488432	0.271409910127225	-0.342716184515703	0.73181198584081	0.999828067754309	Abcd3
Gclm	18.3793412500908	-0.0233007623900973	0.257630627147687	-0.0907882892412806	0.927660815452122	0.999828067754309	Gclm
Gm17494	1.39221933490621	0.197108041061777	0.201053089552453	0.984930359778355	0.324658279415598	0.999828067754309	Gm17494
Dnttip2	23.1321750599688	0.0110173374660726	0.247106211394227	0.0447823823401225	0.964280767859427	0.999828067754309	Dnttip2
Bcar3	25.4608344118029	-0.21469482340617	0.236966051855136	-0.906563865517584	0.364637477479492	0.999828067754309	Bcar3
1810037I17Rik	136.130343144568	-0.0466506102468675	0.190828887294672	-0.244479328148012	0.806859610058087	0.999828067754309	1810037I17Rik
Usp53	3.18040261603722	0.100886763885907	0.235182141469095	0.421406642160573	0.673458169769597	0.999828067754309	Usp53
Sec24d	6.383759636393	0.119235161643552	0.269936294599304	0.44451774523791	0.656668302119874	0.999828067754309	Sec24d
Mettl14	2.09966815075875	-0.0244144845047734	0.231062085713786	-0.104720518143881	0.916597580355792	0.999828067754309	Mettl14
Snhg8	17.5408779045982	0.103220063488659	0.250917938227942	0.411215270187169	0.680914692182165	0.999828067754309	Snhg8
Camk2d	59.2416271740026	-0.110440525763874	0.198373733389201	-0.555981257469902	0.578223667527127	0.999828067754309	Camk2d
Larp7	14.8082087600015	0.071019628547248	0.26411355710342	0.269672232320389	0.787412424733324	0.999828067754309	Larp7
Alpk1	1.5888648195641	0.0127383028629754	0.20569445295818	0.0605151742108087	0.951745330726068	0.999828067754309	Alpk1
Tifa	2.67426791208177	0.0482205258268935	0.228608130547569	0.211771650853345	0.832285186238337	0.999828067754309	Tifa
Ap1ar	5.74317579146419	0.0593451758411382	0.268631995512269	0.225122992918543	0.821883594281787	0.999828067754309	Ap1ar
Fam241a	6.48505334794159	0.14549150385632	0.271076740066119	0.544082417407055	0.586384759199335	0.999828067754309	Fam241a
Elovl6	9.84603600895104	0.248738501246489	0.255788687563115	0.974528711294839	0.329794090518335	0.999828067754309	Elovl6
Gar1	6.48530642069599	-0.395709226191937	0.269948146539352	-1.44246547168676	0.149171105446305	0.999828067754309	Gar1
Pla2g12a	4.82397729886465	0.106201509731533	0.266998539718218	0.398584061546885	0.690199707527293	0.999828067754309	Pla2g12a
Casp6	2.60429564189328	0.127720088940622	0.238191063766526	0.53277371207803	0.59419023322184	0.999828067754309	Casp6
Mcub	8.0071496054299	0.025776429033891	0.272083119622472	0.0947553582252475	0.924509146235699	0.999828067754309	Mcub
Sec24b	16.2682540616192	0.258293725790742	0.25887728917732	0.9972099150199	0.318662629267737	0.999828067754309	Sec24b
Ostc	22.6529649340809	-0.385224040882118	0.246660026419932	-1.55149398501502	0.120783347701078	0.999828067754309	Ostc
Rpl34	541.458648417387	0.0190929847714371	0.136260192502125	0.140131556381242	0.888556048190833	0.999828067754309	Rpl34
Hadh	10.9913705707939	-0.0306721361244409	0.268615385703623	-0.11355146948929	0.909593360156305	0.999828067754309	Hadh
Sgms2	13.6981862036985	-0.162797100611146	0.265011239109915	-0.610330889555576	0.541642638732904	0.999828067754309	Sgms2
Papss1	7.12675888689836	-0.046176940055229	0.271858085433632	-0.171056140014139	0.864179622692032	0.999828067754309	Papss1
Aimp1	25.1444385455741	0.128615425875927	0.234488060166071	0.547566593501781	0.583989532938874	0.999828067754309	Aimp1
Tbck	5.21427847802663	0.0113335231228255	0.266289618135115	0.0418392372769655	0.966626855560896	0.999828067754309	Tbck
Npnt	2.13068412136265	-0.586261223051307	0.212559287338435	-3.17948509891962	0.00147536954837433	0.783749090086408	Npnt
Gstcd	1.78879691060883	0.104059294117507	0.214949843907533	0.482954703570962	0.629127898789122	0.999828067754309	Gstcd
Ints12	10.1803816293681	-0.294230568300923	0.269209152296983	-1.09197501850341	0.274844081731555	0.999828067754309	Ints12
Ppa2	6.09027722866233	-0.116689948024965	0.270004249721235	-0.433644538541621	0.664546586865273	0.999828067754309	Ppa2
Tet2	12.3035222620067	0.0781401797349054	0.263888854883541	0.294945253166232	0.768035701758989	0.999828067754309	Tet2
Cenpe	3.58754050977033	0.322788359012473	0.234597227100502	1.43989077965489	0.149898302111144	0.999828067754309	Cenpe
Cisd2	38.494151095666	-0.137685092669482	0.213905649620338	-0.643090684836441	0.52016525851515	0.999828067754309	Cisd2
Ube2d3	127.188950532619	0.366746734810986	0.184774272132828	1.98447595794059	0.0472028056786553	0.999828067754309	Ube2d3
Manba	11.6261087935464	0.155405434994661	0.266707864309344	0.583484678510695	0.559567068272808	0.999828067754309	Manba
Nfkb1	109.700148565757	-0.0982318760335542	0.206058075866264	-0.475837217119177	0.634190353138287	0.999828067754309	Nfkb1
Ppp3ca	28.9631679919049	-0.304162426334597	0.238839502226129	-1.26612645741849	0.205467811725712	0.999828067754309	Ppp3ca
H2afz	208.595680424354	-0.00599412275083082	0.188048722596474	-0.0318683575447293	0.974577032837646	0.999828067754309	H2afz
Dnajb14	14.9999264002504	-0.068399545107964	0.264531051261479	-0.257191432474987	0.79703099750611	0.999828067754309	Dnajb14
Lamtor3	37.7673293409595	-0.00225323019598946	0.223539997343207	-0.0100756065783352	0.99196096508824	0.999828067754309	Lamtor3
Dapp1	12.4993869455217	-0.314032319746176	0.266335555899755	-1.17415971756033	0.240331057565874	0.999828067754309	Dapp1
Trmt10a	2.27585525311175	0.0684216656022627	0.233579933260257	0.284830925279178	0.775773678203933	0.999828067754309	Trmt10a
Adh5	12.2176514295095	0.0179676231612296	0.268915481913218	0.0671990960459098	0.946423204750586	0.999828067754309	Adh5
Metap1	15.7727006621393	0.702246121909532	0.265023924485369	2.6380089560678	0.00833943793769386	0.999828067754309	Metap1
Eif4e	72.8923572040772	0.497301471470499	0.216636025803803	2.29116320163794	0.0219539763826307	0.999828067754309	Eif4e
Tspan5	11.0735374480122	-0.00819421286832458	0.270281011650228	-0.0304272405216054	0.975726320115199	0.999828067754309	Tspan5
Rap1gds1	15.936848076223	0.0525844085044642	0.258485556324993	0.2028066631353	0.839286149736822	0.999828067754309	Rap1gds1
Pdlim5	26.4332861440775	-0.118187249974477	0.247521996744182	-0.475255654237975	0.634604763018355	0.999828067754309	Pdlim5
Gbp5	2.6147689782362	0.0746954356352005	0.211009357257283	0.332463727015605	0.739539125095629	0.999828067754309	Gbp5
Gbp7	8.28133886221632	-0.341131180072032	0.271738323948985	-1.25285426633608	0.21025874827932	0.999828067754309	Gbp7
Gbp3	1.5719321492195	-0.192258372442827	0.20485588813742	-0.909832796138882	0.362910695809553	0.999828067754309	Gbp3
Gbp2	6.91942432534021	0.0544412635376901	0.268082408814603	0.198639621717483	0.842544657518534	0.999828067754309	Gbp2
Kyat3	1.33684579962188	-0.230723962882268	0.192540354547319	-1.268029206979	0.204787520568815	0.999828067754309	Kyat3
Gtf2b	35.9251940218939	-0.0515723235337601	0.230625510629444	-0.223024778823785	0.823516221441568	0.999828067754309	Gtf2b
Pkn2	22.3271503712723	0.110530437953193	0.249633978668072	0.442737416791585	0.657955675101514	0.999828067754309	Pkn2
Lmo4	246.213320234598	-0.319094371903927	0.153915342341495	-2.07224839909967	0.0382422819045168	0.999828067754309	Lmo4
Hs2st1	4.02578856005849	0.214944950174184	0.240327978925877	0.956583357168753	0.338777592388657	0.999828067754309	Hs2st1
Selenof	68.0867560951986	0.131324456200605	0.211772865812157	0.621475054731659	0.534287102501787	0.999828067754309	Selenof
Sh3glb1	144.333566314488	0.10623120650738	0.158984361488251	0.66830998987791	0.503935737826795	0.999828067754309	Sh3glb1
Odf2l	2.29924697480086	-0.075845899772504	0.223850051610119	-0.353228227293602	0.723917347770913	0.999828067754309	Odf2l
Znhit6	4.64940696054428	0.0375703278852794	0.266584030499101	0.141548687150922	0.887436500408348	0.999828067754309	Znhit6
Ccn1	3.00894359377975	-0.0228223191713488	0.212007273323687	-0.104222175723171	0.916993036122096	0.999828067754309	Ccn1
Bcl10	36.9019343245533	0.520280441662211	0.232053317798477	2.23619288362959	0.0253391391736381	0.999828067754309	Bcl10
2410004B18Rik	7.83538546113425	0.23598401313979	0.271950561480785	0.86920108583497	0.384737153618537	0.999828067754309	2410004B18Rik
Syde2	1.58130459035113	-0.211266568813602	0.20717230840583	-1.01950681529905	0.307962419278971	0.999828067754309	Syde2
Mcoln3	32.6169698926369	0.15440736954849	0.230052127140211	0.671996492999833	0.501585928946773	0.999828067754309	Mcoln3
Mcoln2	2.41698409086628	-0.0615713603886177	0.229977127763856	-0.262126984800663	0.793223543083823	0.999828067754309	Mcoln2
Ctbs	3.08434550838713	0.0501111823989076	0.243733699358346	0.20116316282308	0.84057099448301	0.999828067754309	Ctbs
Gng5	397.219140107037	-0.134324014553519	0.165950643292419	-0.809651141248881	0.418140706379365	0.999828067754309	Gng5
Rpf1	7.85354799278522	0.131675252117862	0.272096563036335	0.486436750848039	0.626657539242015	0.999828067754309	Rpf1
Prkacb	8.70456589695638	0.260472280423168	0.271225600389075	0.960455863720944	0.336825834085782	0.999828067754309	Prkacb
Ttll7	2.07294635332273	0.207252808705803	0.201821046886357	1.05615364886586	0.290898023207869	0.999828067754309	Ttll7
Adgrl2	15.5113441798034	0.0247555246800297	0.222498754691996	0.112299994064507	0.910585546510358	0.999828067754309	Adgrl2
Dnajb4	5.27469290284884	0.0740358734426121	0.264452359598541	0.276285380727139	0.782328883577771	0.999828067754309	Dnajb4
Fubp1	12.3110562147186	0.116297573376815	0.266337744812101	0.432953432645974	0.665048600704559	0.999828067754309	Fubp1
Usp33	10.3334474033234	0.297171207479483	0.26993733635383	1.10240026607762	0.270287695917235	0.999828067754309	Usp33
Zzz3	12.9712104341193	-0.234348345026864	0.268901550854128	-0.869195483468394	0.384740217384695	0.999828067754309	Zzz3
Pigk	10.1316981935222	0.0518822546220858	0.269609110872813	0.193610292437173	0.846481038489553	0.999828067754309	Pigk
Rabggtb	6.63835214719836	-0.299781607226029	0.271283907526026	-1.09557978474483	0.273262712336704	0.999828067754309	Rabggtb
Acadm	19.9030385572036	-0.0247317361585759	0.250118606321577	-0.0989425885326897	0.921183854026433	0.999828067754309	Acadm
Cryz	1.68086463673808	0.161614812406182	0.203932582305464	0.822537683100066	0.410770948960289	0.999828067754309	Cryz
Fpgt	2.79218616060969	0.037085980694913	0.242551136282305	0.15059730213813	0.880293389702054	0.999828067754309	Fpgt
Zranb2	13.2551448297011	-0.345594221642903	0.270513620979649	-1.26240779389245	0.20680208615596	0.999828067754309	Zranb2
Ankrd13c	11.4754690450467	-0.0340606713040489	0.271403732923065	-0.12597308222868	0.899753232074018	0.999828067754309	Ankrd13c
Srsf11	41.202768983732	-0.113897283083475	0.218425086289073	-0.52086669040322	0.602459641037168	0.999828067754309	Srsf11
Wls	17.7837091583794	0.150099667477841	0.255566325295662	0.589461734935087	0.555551573906166	0.999828067754309	Wls
Tmem68	4.54476059550965	-0.0540568034831497	0.264404956188939	-0.201310591088091	0.840455721598673	0.999828067754309	Tmem68
Tgs1	13.4342112121353	-0.133748018483085	0.26282297734455	-0.50720633634595	0.612010049563065	0.999828067754309	Tgs1
Lyn	117.991990421665	0.181557635676771	0.168781016857916	1.0758381533237	0.281999645604259	0.999828067754309	Lyn
Rps20	929.167418866367	-0.0892934646756259	0.134107221563581	-0.665841655627059	0.505512316276291	0.999828067754309	Rps20
Chchd7	10.9034311997145	-0.191494500443087	0.267336441375252	-0.71429409442487	0.475045343209143	0.999828067754309	Chchd7
Gm11808	11.6920084046507	-0.312927874834306	0.27010609077133	-1.14659147817906	0.251550500135493	0.999828067754309	Gm11808
Impad1	10.0428069792155	0.0726773821017126	0.269477103194824	0.269693292382558	0.787396221307186	0.999828067754309	Impad1
4930430E12Rik	17.5201760010069	0.13538467507399	0.26193323592691	0.513735157749842	0.607437167841373	0.999828067754309	4930430E12Rik
Sdcbp	215.169922613994	0.161195337001557	0.156161315189521	1.03257782448547	0.301801510224487	0.999828067754309	Sdcbp
Rab2a	37.9445635733402	0.201093850699356	0.224325374759222	0.895337691313147	0.370606597643929	0.999828067754309	Rab2a
Chd7	36.8864263854711	0.187114355140975	0.245354316002619	0.766711254751938	0.443253210531172	0.999828067754309	Chd7
Asph	28.9963610780991	0.0530863009198132	0.235000833053624	0.226188369470673	0.821054916045553	0.999828067754309	Asph
2610301B20Rik	2.13065926000891	-0.113738547335582	0.224222106777297	-0.519007563717244	0.603755466724049	0.999828067754309	2610301B20Rik
Plekhf2	12.5814558218782	0.124973149988069	0.265868837929109	0.473605953802933	0.635780929002492	0.999828067754309	Plekhf2
Trp53inp1	3.46382824562834	0.0346494344138019	0.237744562865308	0.148288921962871	0.882114757696689	0.999828067754309	Trp53inp1
Ccne2	1.14535521720198	0.0676721947940619	0.175540362074934	0.36214205522056	0.717245877935648	0.999828067754309	Ccne2
Ints8	3.22492080753229	0.36201617913	0.245238552070224	1.49370969905919	0.135251512364228	0.999828067754309	Ints8
Dpy19l4	6.0127402200262	-0.0372227510573934	0.2697533149001	-0.13616294980198	0.891692464098664	0.999828067754309	Dpy19l4
Virma	10.189382678342	0.102599861567801	0.270217017454026	0.383859897015672	0.701082291033727	0.999828067754309	Virma
Gem	3.51208298167617	0.45937244553231	0.230872652671681	1.98985517504864	0.0466068913982293	0.999828067754309	Gem
Rbm12b2	2.03192665903301	0.118159621650012	0.22324855936034	0.52884110331826	0.596915681566433	0.999828067754309	Rbm12b2
Otud6b	11.9926766272223	-0.272926651034893	0.26618730191895	-1.02251184922934	0.306538707351718	0.999828067754309	Otud6b
Pip4p2	4.46802703636203	0.201802000500814	0.261196380599367	0.775846641698687	0.437839540845189	0.999828067754309	Pip4p2
Tmem64	18.9849868166631	0.0253414431254562	0.263360690376402	0.0963440479627595	0.923247328558561	0.999828067754309	Tmem64
Decr1	4.57639032588458	-0.090925456431361	0.265147528903617	-0.345647929876976	0.729607320731454	0.999828067754309	Decr1
Nbn	5.17061773350529	-0.0237236685766014	0.2586846571121	-0.0896240076450852	0.928586005836135	0.999828067754309	Nbn
Osgin2	7.26396739739105	0.125061023385257	0.272002682105361	0.461621525317253	0.644352755593732	0.999828067754309	Osgin2
Ripk2	11.2609388663993	-0.119497761466231	0.269394742429361	-0.440305620578625	0.659715770462282	0.999828067754309	Ripk2
Cpne3	22.8239311313134	0.373860507794333	0.248570295439803	1.49799726497921	0.134133961052744	0.999828067754309	Cpne3
Rmdn1	7.60779279209383	-0.0807119766469738	0.27210336411203	-0.299179085509923	0.764803406231426	0.999828067754309	Rmdn1
Wwp1	8.34477193707127	-0.0050062061111255	0.271887212760488	-0.0182504784669059	0.985439033336187	0.999828067754309	Wwp1
Atp6v0d2	248.62441295016	-0.134592834132345	0.165930022376019	-0.811590148942756	0.417026845752967	0.999828067754309	Atp6v0d2
Ggh	24.9095213453797	0.0298307468705458	0.244811791381737	0.121805864973595	0.903052768963773	0.999828067754309	Ggh
Ccnc	4.04084826825285	0.155905741908102	0.261087354260219	0.59320921614524	0.553041145592411	0.999828067754309	Ccnc
Tstd3	3.70211597702121	-0.10234630481326	0.251201525189836	-0.405739183381806	0.684934248561817	0.999828067754309	Tstd3
Usp45	6.08569141983674	0.0794252836206384	0.26968960241349	0.289518652838102	0.772184507896923	0.999828067754309	Usp45
Pnisr	10.3506765799483	0.226254991615421	0.269069355925899	0.842260632051925	0.399642081884326	0.999828067754309	Pnisr
Coq3	5.46842584192473	0.0493714384302798	0.265096040813308	0.190757482729956	0.848715600785777	0.999828067754309	Coq3
Ndufaf4	8.66158118193211	-0.244913634357618	0.272037003521883	-0.905036788849811	0.365445897722146	0.999828067754309	Ndufaf4
Ufl1	7.90819537258217	-0.206509874062435	0.271787251225196	-0.755388611178963	0.450015844645111	0.999828067754309	Ufl1
Manea	4.18491587194819	-0.099002004164744	0.259390548434952	-0.372215645263626	0.7097322984077	0.999828067754309	Manea
Map3k7	5.47122511512321	0.29336247724641	0.269290316180552	1.08759395739209	0.276774399507726	0.999828067754309	Map3k7
Casp8ap2	4.8327764147714	-0.0402000740612794	0.266292042554695	-0.152836447447475	0.878527254472927	0.999828067754309	Casp8ap2
Mdn1	7.71822736481337	-0.230819520596506	0.272067929719013	-0.839812467477571	0.401013541966482	0.999828067754309	Mdn1
Lyrm2	10.677547313846	-0.0040168600041376	0.268851727151206	-0.0149303877799866	0.988087716679236	0.999828067754309	Lyrm2
Rragd	1.64974155027691	0.122739137906008	0.182164154846024	0.723747133031477	0.469220991125663	0.999828067754309	Rragd
4933421O10Rik	2.15779229530711	0.111473295942767	0.225361053400058	0.512046993053612	0.608618121021897	0.999828067754309	4933421O10Rik
Ube2j1	21.5174664947222	-0.0105513153373968	0.246986243740589	-0.0427325012871789	0.965914770944135	0.999828067754309	Ube2j1
Pnrc1	193.895248017016	-0.0134415699639846	0.188268921257258	-0.0713338971726745	0.94313201789251	0.999828067754309	Pnrc1
Rngtt	6.37468524004572	0.00326931453129994	0.269776952604543	0.0121986450685153	0.990267130824132	0.999828067754309	Rngtt
Akirin2	10.1886645283358	0.164617771211492	0.269760597085251	0.608950574700713	0.542557200121997	0.999828067754309	Akirin2
Orc3	3.96403911078451	0.163522490600994	0.259980003275321	0.630271445800032	0.528517001672915	0.999828067754309	Orc3
Rars2	2.66830588725978	0.029603725538768	0.240762873055797	0.11985663624687	0.904596716026739	0.999828067754309	Rars2
Slc35a1	3.99943990511435	0.0696731360851742	0.253146115759906	0.282459157334022	0.777591459742206	0.999828067754309	Slc35a1
Smim8	7.72212791649236	-0.0303997418012061	0.272012028917978	-0.11208857280187	0.910753177909362	0.999828067754309	Smim8
Zfp292	9.1552226577975	-0.133291525222865	0.271499457515341	-0.489530336523347	0.624466282563698	0.999828067754309	Zfp292
Mob3b	15.6740894584264	0.0947819773795827	0.264329257671061	0.357416836671486	0.720779774222559	0.999828067754309	Mob3b
C9orf72	17.0263372268049	0.302213112810593	0.257701343416953	1.179550775695	0.238178930560616	0.999828067754309	C9orf72
Aco1	10.9266255861377	0.214899915143729	0.267646445077816	0.798074069342027	0.424827508224657	0.999828067754309	Aco1
Ddx58	5.1133500698585	-0.20136108918318	0.262690061257707	-0.768075935782734	0.442442072568704	0.999828067754309	Ddx58
Topors	14.9554070333838	-0.308078261382092	0.265266241629541	-1.16255667005456	0.245009419526632	0.999828067754309	Topors
Smim27	17.244515490302	-0.0679388470321294	0.263497135813201	-0.25860542018712	0.795939700778269	0.999828067754309	Smim27
Ndufb6	40.3261647380461	-0.26136469613629	0.212878718148754	-1.22687599633162	0.21986920167638	0.999828067754309	Ndufb6
Aptx	3.9568686934677	0.0933926071987618	0.258170955907616	0.363210531136552	0.716447621340384	0.999828067754309	Aptx
Dnaja1	90.7674379882051	0.0362104471401276	0.190597220640111	0.189968436727831	0.84933386396158	0.999828067754309	Dnaja1
Smu1	11.2531619048354	-0.0487516892318468	0.269734460451514	-0.178507239407933	0.858324636279713	0.999828067754309	Smu1
B4galt1	71.6853070260106	0.0316922126222808	0.193661560798745	0.163390107935006	0.870211290949654	0.999828067754309	B4galt1
Bag1	38.3998823012333	0.271594334973419	0.221139461723471	1.22748521232484	0.219640276453895	0.999828067754309	Bag1
Chmp5	33.4980240428799	-0.0265807450579344	0.231780353569121	-0.11483915162213	0.908572615822039	0.999828067754309	Chmp5
Nfx1	13.3526030341542	0.236215762271538	0.265176312243455	0.893637318128415	0.37151597278147	0.999828067754309	Nfx1
Nol6	4.88878951561274	0.337133100139787	0.265243270669342	1.26523641932307	0.205786590760277	0.999828067754309	Nol6
Ube2r2	24.5808794416065	-0.0995505307170747	0.239147229603499	-0.417088452855154	0.676613710677795	0.999828067754309	Ube2r2
Ubap2	7.232807841016	-0.148117004294557	0.272098483658819	-0.541863029492098	0.587912867028845	0.999828067754309	Ubap2
Dcaf12	11.7091063522976	-0.0302136358792953	0.266344794166722	-0.11273103091198	0.910243798945913	0.999828067754309	Dcaf12
Ubap1	18.2408348251835	0.0515603217614676	0.250198506281959	0.205633341741736	0.83707733112299	0.999828067754309	Ubap1
Nudt2	4.13605463348246	0.152263253460457	0.254560094420028	0.604005606861634	0.545839914476511	0.999828067754309	Nudt2
Fam219a	4.46809563499428	-0.239699746068218	0.263621421274024	-0.900884055741255	0.367649969483588	0.999828067754309	Fam219a
Il11ra1	13.3583520029632	0.0737915522366673	0.264068578138858	0.279673587141544	0.779727944381005	0.999828067754309	Il11ra1
Rpp25l	4.63040636293083	-0.094330278433342	0.252947216569084	-0.390521739498982	0.696150783120835	0.999828067754309	Rpp25l
Dctn3	38.490596540569	0.11382004107117	0.220604549930333	0.517155856377726	0.60504736454129	0.999828067754309	Dctn3
Sigmar1	10.9097118851532	-0.080211040698097	0.267999736230883	-0.299767832222151	0.764354253711131	0.999828067754309	Sigmar1
Galt	3.93528349169842	-0.192056743802843	0.257955338720446	-0.743737773589429	0.457035132396816	0.999828067754309	Galt
Ccl27a	1.55011947783471	-0.0558031544654716	0.19855007330731	-0.285615725168096	0.775172458027332	0.999828067754309	Ccl27a
Dnajb5	1.55020971615736	-0.00124331676602119	0.20657343480476	-0.00597919443028276	0.995229321503958	0.999828067754309	Dnajb5
Vcp	110.571965214583	-0.0647459055005855	0.173047240407866	-0.37392986492448	0.708456496573535	0.999828067754309	Vcp
Fancg	1.72969001648773	-0.135371921957482	0.214452525459554	-0.640859329946436	0.521614081576927	0.999828067754309	Fancg
Pigo	1.43703066904829	-0.00869235034471258	0.205853320186769	-0.0410427819804601	0.967261789490233	0.999828067754309	Pigo
Stoml2	11.2881908359334	0.0968441358267582	0.271231008791492	0.358065616199659	0.720294209694972	0.999828067754309	Stoml2
Fam214b	10.792304789025	0.178770965571984	0.269803009897028	0.662731514502432	0.507502522356908	0.999828067754309	Fam214b
Gm26881	2.30346224457823	0.0711167123294868	0.232582833584352	0.305325324198049	0.760118390288004	0.999828067754309	Gm26881
Rusc2	14.8155823591699	0.463382773171484	0.266643841504976	1.73700261460437	0.0823867093662658	0.999828067754309	Rusc2
Tesk1	7.64733879335594	-0.114479756263066	0.272021466758835	-0.417174626669409	0.67655068289418	0.999828067754309	Tesk1
Rmrp	1.51906108432199	-0.0926358334587035	0.201652660695746	-0.465029392383112	0.641910408187325	0.999828067754309	Rmrp
Ccdc107	7.006472224185	-0.368862806116512	0.271713906463491	-1.37155711714492	0.170201351184901	0.999828067754309	Ccdc107
Tln1	61.8229426353163	0.011842265151124	0.198450108562491	0.0596481026293528	0.95243590618614	0.999828067754309	Tln1
Creb3	13.6758558130897	-0.160033983446695	0.2637022725308	-0.606557152116638	0.54414484308423	0.999828067754309	Creb3
Rgp1	3.83081131305926	0.115725940803081	0.256563017227231	0.449550309381312	0.65303472456059	0.999828067754309	Rgp1
Hint2	22.961404530946	-0.174072000284047	0.249532123604786	-0.700950799457375	0.483333720349494	0.999828067754309	Hint2
Glipr2	18.3397473926446	-0.0610447540731407	0.250447111307923	-0.244117285798244	0.807139985341623	0.999828067754309	Glipr2
Clta	202.632947706036	0.0465513452080008	0.172458122559583	0.27007799895825	0.78710024766212	0.999828067754309	Clta
Gne	2.50433411473799	0.203301021664926	0.237393505892551	0.851052822097477	0.394740010922372	0.999828067754309	Gne
Rnf38	8.75328890351643	0.0818534967451263	0.272073717982353	0.304612923801	0.760660975775498	0.999828067754309	Rnf38
Zcchc7	15.3996306490078	0.216876961506027	0.261945021476853	0.829560110445249	0.406787537756132	0.999828067754309	Zcchc7
Grhpr	1.3170174314938	-0.0170226729925001	0.190453725360038	-0.0876942937601038	0.930119655071573	0.999828067754309	Grhpr
Polr1e	2.6530795514127	-0.160926580289541	0.235814194496601	-0.70111700019602	0.483230001827652	0.999828067754309	Polr1e
Tomm5	19.3089255211838	0.110501541001852	0.25009125047971	0.443112006741679	0.657684720996108	0.999828067754309	Tomm5
Trmt10b	1.63046963559179	-0.09976378258969	0.211383174383811	-0.462848478028216	0.643472979968845	0.999828067754309	Trmt10b
Exosc3	8.42217910204491	0.423678408029151	0.272079231087696	1.53915316026688	0.12376690953988	0.999828067754309	Exosc3
Dcaf10	5.19496981305896	-0.180644689558486	0.266916277362233	-0.679234874213791	0.496989053707087	0.999828067754309	Dcaf10
Slc25a51	13.1226761986851	0.0858096408535963	0.265287769690364	0.324707268686858	0.745402632898152	0.999828067754309	Slc25a51
Shb	3.58259433161195	0.022763404223253	0.240281587074641	0.0980002301864499	0.921932110586376	0.999828067754309	Shb
Stra6l	10.8970650433937	0.221278617249394	0.272081914332895	0.822600936702777	0.410734965816585	0.999828067754309	Stra6l
Tdrd7	7.75209313185836	-0.0560399648362806	0.271966620554652	-0.206495277535891	0.836404053236855	0.999828067754309	Tdrd7
Tstd2	4.44246182811354	-0.0204418649450366	0.263409991731342	-0.0762193694731408	0.939244572901801	0.999828067754309	Tstd2
Ncbp1	7.69634380001359	0.227925948116178	0.27209346295191	0.836572857031177	0.40283270793635	0.999828067754309	Ncbp1
Xpa	13.4462857109261	0.0566394629646733	0.263726565846665	0.216423406610836	0.828657722745407	0.999828067754309	Xpa
Trmo	1.40680011312016	-0.256673572759933	0.196599346191371	-1.42641471744794	0.153748667936882	0.999828067754309	Trmo
Anp32b	48.2161189251424	-0.104102869765047	0.211036249165259	-0.492956991413747	0.622042976760972	0.999828067754309	Anp32b
Nans	12.2448844043809	5.7293058047331e-05	0.265339806563471	0.000215485115852034	0.999828067754309	0.999828067754309	Nans
Coro2a	6.69148607806371	0.162059508536297	0.271299880994052	0.590569673446837	0.554808789586586	0.999828067754309	Coro2a
Tbc1d2	4.75420932463898	-0.159603929134636	0.258614352606141	-0.620682447659329	0.534808580366099	0.999828067754309	Tbc1d2
Col15a1	4.04611245832832	-0.251941903426897	0.252955844414015	-0.971146512597898	0.331475324627068	0.999828067754309	Col15a1
Tgfbr1	48.6737003721414	-0.0449003842097872	0.21072156520034	-0.213017835539483	0.831313051189748	0.999828067754309	Tgfbr1
Alg2	1.37882011756986	-0.302336686689628	0.202326638285852	-1.54795636440409	0.121632802691426	0.999828067754309	Alg2
Sec61b	149.910511811206	-0.115200760495211	0.158360324735475	-0.727665878705968	0.466818142406584	0.999828067754309	Sec61b
Nr4a3	85.9474912294762	-0.0272913996952335	0.243276113012319	-0.111957186145875	0.910857353581805	0.999828067754309	Nr4a3
Stx17	3.10744376966245	0.403984179952515	0.247968063895198	1.62534514366756	0.104089037434178	0.999828067754309	Stx17
Erp44	17.8773237070136	-0.00999957912341241	0.254367534650978	-0.0394803040645544	0.968507456352154	0.999828067754309	Erp44
Invs	1.49867082223843	0.234697661532697	0.209157359572534	1.13436967681967	0.25663951311756	0.999828067754309	Invs
Tex10	14.0609344664434	0.0086663033953232	0.261280248343664	0.0332271880284073	0.973493417177526	0.999828067754309	Tex10
Mrpl50	6.85052396441673	0.0513631767384149	0.271196989922827	0.189752053010456	0.849503429327163	0.999828067754309	Mrpl50
Rnf20	15.8586972315628	-0.282394182117891	0.263310032358165	-1.07169698275281	0.283856156485995	0.999828067754309	Rnf20
Smc2	7.8410771211375	0.078070568803168	0.271626918031811	0.284471394889615	0.776049152467592	0.999828067754309	Smc2
Nipsnap3b	8.79931304530339	-0.158681316524956	0.271383771556652	-0.58587834806214	0.557957268478547	0.999828067754309	Nipsnap3b
Abca1	49.3770618835195	0.422022868627349	0.253840904416849	1.65905728787289	0.0971042489516978	0.999828067754309	Abca1
Slc44a1	0.972920258514029	-0.0823445051690992	0.181619821955636	-0.42638534303911	0.669827079753574	0.999828067754309	Slc44a1
Tmem38b	15.4937864552945	0.247962151029069	0.259099264676884	0.956794718160055	0.338670878723527	0.999828067754309	Tmem38b
Rad23b	27.7819208723643	-0.0566939548952141	0.234239109615448	-0.241384585611076	0.80925705849354	0.999828067754309	Rad23b
Klf4	92.6552391094479	0.0769369063389763	0.239717168608954	0.321453775681478	0.747866536520278	0.999828067754309	Klf4
Elp1	4.30280977065664	0.336437022592142	0.256680786206017	1.32418780494079	0.185440679964724	0.999828067754309	Elp1
Abitram	3.64718487361614	0.331974957940327	0.254641321279691	1.31185240689813	0.18956993842004	0.999828067754309	Abitram
Tmem245	17.805034314112	0.195400653056576	0.257312201218828	0.756498400071327	0.44935043129766	0.999828067754309	Tmem245
Ptpn3	2.80109460401944	-0.046224441563004	0.242876167356854	-0.187366755257093	0.851373086445727	0.999828067754309	Ptpn3
Pakap.1	3.67691222288772	0.386891909830906	0.246579970221655	1.58073980056039	0.113937544038656	0.999828067754309	Pakap.1
D630039A03Rik	1.44155522709094	0.0326422325677103	0.195748465952931	0.170277760635001	0.864791700283583	0.999828067754309	D630039A03Rik
Txn1	437.274455826257	0.1927417836764	0.182109691134319	1.05889096006687	0.289649441720057	0.999828067754309	Txn1
Svep1	1.55082199735268	0.0252469881832758	0.194970597969599	0.134542601679897	0.892973526031939	0.999828067754309	Svep1
Ecpas	17.0041324925499	-0.0715101249997511	0.256677879236882	-0.278008671882739	0.781005701869846	0.999828067754309	Ecpas
Ptgr1	4.39666255326138	-0.0156702656087499	0.26300045816288	-0.0587236655464348	0.95317220948206	0.999828067754309	Ptgr1
Dnajc25	5.41643861504886	0.0695721697868719	0.268213134768103	0.25598845735172	0.797959750136266	0.999828067754309	Dnajc25
Gng10	21.6261030929939	0.104272405737304	0.253186985276808	0.411834180526237	0.680460966519351	0.999828067754309	Gng10
Ugcg	92.9203961462963	0.133827380621402	0.177630063123788	0.753351774542372	0.451238554166002	0.999828067754309	Ugcg
Susd1	3.82115022229437	-0.00645555861899124	0.236197965462945	-0.0269262807775577	0.978518532084539	0.999828067754309	Susd1
Ptbp3	93.968418439971	0.166489195874662	0.185826429109923	0.895090978437436	0.370738456161097	0.999828067754309	Ptbp3
Hsdl2	10.4972454824591	0.140806501027688	0.268050578189776	0.527143585096701	0.598093881646113	0.999828067754309	Hsdl2
E130308A19Rik	2.21514410036854	0.073090308684756	0.227892454161672	0.327564620153344	0.743240876256214	0.999828067754309	E130308A19Rik
Inip	3.26041194807869	-0.319736185385186	0.246898343419561	-1.2963544865195	0.194853384784976	0.999828067754309	Inip
Snx30	4.91760039978249	-0.0819768762587796	0.267763343715116	-0.304649406284813	0.760633186759801	0.999828067754309	Snx30
Slc31a2	18.5855839193495	0.246435605820309	0.251723801769515	0.979677950184834	0.327245113643064	0.999828067754309	Slc31a2
Fkbp15	16.732599679271	0.182492074439976	0.258008533444906	0.707495869195215	0.479258378837658	0.999828067754309	Fkbp15
Slc31a1	5.38438449906968	0.234412261553181	0.268319626722969	0.863350975353592	0.387944525129137	0.999828067754309	Slc31a1
Cdc26	15.2048274980364	0.0731796455463329	0.262633421424346	0.279354638881548	0.779972678763421	0.999828067754309	Cdc26
Prpf4	5.69929766707605	0.113054558966641	0.267057996295965	0.423862525978749	0.671666075087814	0.999828067754309	Prpf4
Alad	2.04889023994802	-0.0103381603314679	0.21761352675564	-0.0482328626667712	0.96153066003623	0.999828067754309	Alad
Pole3	6.51076711693182	0.232661067555584	0.268622288896774	0.877080881501167	0.380442708233367	0.999828067754309	Pole3
Col27a1	2.40743638625159	-0.130252138412933	0.222076496457814	-0.574521506376436	0.565614951486433	0.999828067754309	Col27a1
Akna	6.89013155207433	0.0350564841665958	0.268437024727079	0.127617560962888	0.89845163313108	0.999828067754309	Akna
Atp6v1g1	158.704531820771	0.166475791467114	0.191952687072939	0.86828548972993	0.385238063657908	0.999828067754309	Atp6v1g1
Tmem268	12.646440707989	0.0691277477550551	0.263084635753662	0.262652580832705	0.792818368779595	0.999828067754309	Tmem268
Tlr4	12.0778169971917	-0.14254647309514	0.269045352425143	-0.528318472183416	0.597278312741566	0.999828067754309	Tlr4
Cdk5rap2	3.07603578536949	-0.245163756053308	0.247682505233114	-0.9852611277085	0.324495821522768	0.999828067754309	Cdk5rap2
Megf9	5.28640334027492	0.581692304104094	0.266438161658032	2.18580179429333	0.0288301094474554	0.999828067754309	Megf9
Tle1	12.3732488559347	-0.234176288782524	0.267368033804516	-0.876522503560846	0.380746048171858	0.999828067754309	Tle1
Rasef	2.20572465786644	0.034053575421275	0.227259574912243	0.143048093863366	0.886252198321976	0.999828067754309	Rasef
Kdm4c	5.85370548574574	0.00337626545730888	0.266581576825813	0.0127978758758611	0.989789051162783	0.999828067754309	Kdm4c
Dmac1	6.79460293789673	-0.131361724541776	0.268425702472876	-0.480894243369706	0.630591664353359	0.999828067754309	Dmac1
Nfib	1.43359624683177	-0.109042652611624	0.196490001716285	-0.52783563555736	0.597613421221813	0.999828067754309	Nfib
Zdhhc21	17.6991275124472	-0.0950201502700191	0.262007074684073	-0.364111114189095	0.715775037743901	0.999828067754309	Zdhhc21
Ttc39b	28.9356073227293	-0.143959221683728	0.244772311541926	-0.58986952872461	0.555278124260786	0.999828067754309	Ttc39b
Snapc3	2.61301464729815	0.254241255267969	0.235733435220153	1.08337900797221	0.278640229366532	0.999828067754309	Snapc3
Psip1	6.4851314208566	-0.0424748883944115	0.270426704405619	-0.159177219129778	0.873529251514267	0.999828067754309	Psip1
Ccdc171	1.60683810439501	-0.101996463801073	0.206691118731132	-0.494738581171959	0.620784663908597	0.999828067754309	Ccdc171
Cntln	4.73280943928288	-0.0436584061103283	0.266941038664165	-0.161335928675629	0.871828826915052	0.999828067754309	Cntln
Rraga	12.3987058835285	0.0228628321837427	0.267865013508336	0.0852226741705978	0.932084364773479	0.999828067754309	Rraga
Haus6	2.34550276145482	-0.020163655245682	0.228684372380648	-0.0861342062053099	0.931359732038557	0.999828067754309	Haus6
Plin2	313.679488779793	0.190892998864933	0.189664711959071	1.00718241375109	0.3138471225975	0.999828067754309	Plin2
Dennd4c	15.465308956123	-0.0330689119591419	0.260672953446984	-0.127189640550887	0.898790304432993	0.999828067754309	Dennd4c
Rps6	187.950138887953	0.015244743272095	0.156107628015452	0.0976448385877377	0.922214318560074	0.999828067754309	Rps6
Mllt3	2.34758205863268	0.0761631984220287	0.235900175378741	0.32645159891269	0.744082703554808	0.999828067754309	Mllt3
Hacd4	15.3680866058983	0.248496762027904	0.262524452379003	0.93914196982909	0.347657858377239	0.999828067754309	Hacd4
Klhl9	30.1014188034714	-0.166486757067829	0.229652520019446	-0.72638850469811	0.46760063623846	0.999828067754309	Klhl9
Mtap	4.7098144310531	0.0565289910706665	0.264335018991283	0.211456352504819	0.83253118776191	0.999828067754309	Mtap
Cdkn2a	6.1985880071208	-0.559005562476008	0.270295843946272	-2.05679297320921	0.0397061442953878	0.999828067754309	Cdkn2a
Tusc1	5.06591584482209	-0.177314883272622	0.267497142026098	-0.665286570899029	0.505867218246464	0.999828067754309	Tusc1
Caap1	2.77193722975417	-0.0363996024116472	0.247081059590471	-0.14609953430066	0.883842814047018	0.999828067754309	Caap1
Plaa	15.696963937617	0.222064696964925	0.257790765616127	0.862416546356094	0.388458338491135	0.999828067754309	Plaa
Ift74	1.36879557764725	-0.247120134057667	0.192839684718771	-1.25485646951525	0.209530868756472	0.999828067754309	Ift74
Mysm1	7.66734091646609	0.632664470375184	0.272085528743197	2.33695733320778	0.0194414027227042	0.999828067754309	Mysm1
Jun	107.27572254795	-0.211171140508233	0.21965923529964	-0.960710460189937	0.336697770300948	0.999828067754309	Jun
Junos	1.71618390025036	0.282040544535769	0.199510081795089	1.51000082959552	0.131043212493477	0.999828067754309	Junos
Fggy	1.53089182628211	-0.306752991069183	0.202053238616504	-1.49163986718685	0.135793580943991	0.999828067754309	Fggy
Hook1	2.29312073027614	-0.320466812558194	0.231318668680447	-1.35504004774607	0.175404797971507	0.999828067754309	Hook1
Nfia	16.4529025905487	0.265080307566864	0.271964540567271	0.976734669015598	0.328700526837469	0.999828067754309	Nfia
Tm2d1	30.0350552571709	0.204633082522228	0.229106980875009	0.892345093553917	0.372207991133067	0.999828067754309	Tm2d1
Patj	11.3487737460522	-0.205882270165547	0.268807813476727	-0.763946856904554	0.444898912575993	0.999828067754309	Patj
Usp1	14.4024607726662	0.152464530510156	0.263196165252949	0.578548101953037	0.562894131623723	0.999828067754309	Usp1
Dock7	5.81232741966897	-0.27444028194479	0.270042568943266	-1.00703475314799	0.313918073719391	0.999828067754309	Dock7
Atg4c	7.37175926381401	-0.179859557988714	0.271920950625113	-0.664642319749523	0.506279294500453	0.999828067754309	Atg4c
Alg6	1.66397426682978	-0.117093739332199	0.207504550606467	-0.596316313302354	0.550963935036939	0.999828067754309	Alg6
Pgm1	5.75167521543527	0.116650187715297	0.269874166742136	0.434585639577302	0.663863220469401	0.999828067754309	Pgm1
Jak1	52.0215440802514	0.232053199772645	0.212207025688097	1.09155914216297	0.275026923098095	0.999828067754309	Jak1
Leprot	40.316771967246	-0.0530884279415586	0.218310066948155	-0.243387545015713	0.807705191408697	0.999828067754309	Leprot
Lepr	68.5822686132827	0.101522019222409	0.202345879474656	0.501173594586971	0.616248956124724	0.999828067754309	Lepr
Pde4b	166.752288849506	0.177394579910431	0.194565345761301	0.910756761786326	0.362423549142648	0.999828067754309	Pde4b
Mier1	29.4834650018402	-0.176593941215037	0.23596933007123	-0.744813350443658	0.456384562999713	0.999828067754309	Mier1
Slc35d1	4.81963687991116	0.237714557292857	0.2668751889858	0.893703998933181	0.371480285222092	0.999828067754309	Slc35d1
Oma1	4.72640326330276	-0.293800202169813	0.265361421692874	-1.10870034042115	0.267559475015877	0.999828067754309	Oma1
Plpp3	17.3188067310102	0.421118212007909	0.269803978789143	1.55303302232293	0.120415245665896	0.999828067754309	Plpp3
Usp24	7.15018280691259	-0.300483001503936	0.27179160898271	-1.10017777101962	0.271254673858555	0.999828067754309	Usp24
Dhcr24	27.2539613845181	0.201374379361643	0.248916003656811	0.814201495930795	0.415529528636743	0.999828067754309	Dhcr24
Ttc4	4.14034485325403	-0.0312011403633934	0.262047500486675	-0.118256773433204	0.905864206799833	0.999828067754309	Ttc4
Acot11	1.26101766420104	-0.104092855251283	0.187175129022516	-0.599883586272654	0.548583822045714	0.999828067754309	Acot11
Ssbp3	5.49623508189835	-0.222134733743184	0.264904577807632	-0.842718748836595	0.399385758890066	0.999828067754309	Ssbp3
Mrpl37	6.967910966611	-0.105488453134834	0.271763921506513	-0.388318149538959	0.697780607652198	0.999828067754309	Mrpl37
Tceanc2	4.44809434532209	-0.25542664340919	0.263757341785506	-0.973988825509413	0.33006208762423	0.999828067754309	Tceanc2
Tmem59	36.8158229857305	-0.107681615990334	0.218712258737276	-0.49189610534264	0.622792791688753	0.999828067754309	Tmem59
Hspb11	2.16241347592208	-0.0580898932521788	0.230322442438746	-0.248842488619857	0.803482623455425	0.999828067754309	Hspb11
Yipf1	8.03449881643001	-0.257685601570138	0.272101652306623	-0.946858852333875	0.343710707796013	0.999828067754309	Yipf1
Ndc1	1.87060288254044	-0.154133391040275	0.222843877918564	-0.685141317350859	0.493254749977568	0.999828067754309	Ndc1
Lrp8	6.17430761746212	0.0886434863941184	0.266028987803071	0.339083953617767	0.734546486281381	0.999828067754309	Lrp8
Magoh	15.3437466544748	-0.216024869858779	0.259442016558038	-0.827087484968527	0.408187477145851	0.999828067754309	Magoh
Czib	7.32625580663287	0.131076249435812	0.272002987008469	0.483126232144663	0.62900610925037	0.999828067754309	Czib
Cpt2	4.21572255175619	0.157099646506083	0.261714505732305	0.593443852815586	0.552884148279231	0.999828067754309	Cpt2
Scp2	76.6065776840357	0.0688203326707552	0.186168030935461	0.369957142444251	0.711414423672815	0.999828067754309	Scp2
Zyg11b	4.81330015342134	0.155576777716501	0.266715099127904	0.585972358073723	0.557894090508181	0.999828067754309	Zyg11b
Coa7	2.02857831372803	-0.0304193259105115	0.228997833149177	-0.132434161497368	0.894640895666434	0.999828067754309	Coa7
Prpf38a	6.52187939021384	0.242995528453075	0.271020643679943	0.892795117380595	0.371966901574062	0.999828067754309	Prpf38a
Cc2d1b	8.52882377596758	0.306383227280141	0.272079961263728	1.12148724784215	0.262080516611942	0.999828067754309	Cc2d1b
Btf3l4	14.6546471256232	-0.0272678556007598	0.267396561538601	-0.102198627393326	0.918599017233831	0.999828067754309	Btf3l4
Txndc12	10.8091520381796	0.116801713605614	0.271399297373171	0.434265862273728	0.664095390641812	0.999828067754309	Txndc12
Kti12	5.02180936786214	0.143665258911876	0.2648640408469	0.537247223601245	0.591096855438247	0.999828067754309	Kti12
Nrd1	25.7804241871932	0.109699321177061	0.2451182348587	0.449622491864254	0.652982667414456	0.999828067754309	Nrd1
Osbpl9	44.0885436439636	0.178976428598822	0.220870319471264	0.812165042791129	0.41669693524175	0.999828067754309	Osbpl9
Eps15	9.77456828746308	0.137841105101947	0.271176483661613	0.511414141746448	0.609061094562715	0.999828067754309	Eps15
Ttc39a	1.72268497909825	0.115844842668844	0.209749003439654	0.542251833249707	0.587645032261497	0.999828067754309	Ttc39a
Rnf11	19.5402755834653	0.253885235155151	0.258357166395244	0.977506265804669	0.328318577275961	0.999828067754309	Rnf11
Faf1	4.65256720788053	-0.0267613684078246	0.264297096307553	-0.0994680311112682	0.920766669470738	0.999828067754309	Faf1
Spata6	6.39860518786843	0.0969758149870511	0.27140163972761	0.359183965827175	0.719457470805115	0.999828067754309	Spata6
Skint3	1.41997059821632	-0.161398127041724	0.206868438536143	-0.780453446407219	0.435124019258519	0.999828067754309	Skint3
Cmpk1	70.6769934071856	0.150564854219567	0.192860391278549	0.781024138998066	0.434788297470297	0.999828067754309	Cmpk1
Cyp4b1	0.811342700369618	-0.142524291209028	0.149148799970536	-1.06435519844068	0.287167821226105	0.999828067754309	Cyp4b1
Efcab14	15.5924977339033	0.654975547760647	0.264450323889903	2.48209172256221	0.0130613649795315	0.999828067754309	Efcab14
Atpaf1	1.48278404360097	-0.158050754087526	0.201461173972465	-0.789924061836518	0.42957211811901	0.999828067754309	Atpaf1
Mob3c	4.33164158218898	-0.290715235445681	0.252482044109051	-1.19137733487148	0.233505486546078	0.999828067754309	Mob3c
Mknk1	8.56429284541019	-0.0124427557813297	0.271294423391146	-0.0456608878771136	0.963580538227044	0.999828067754309	Mknk1
Uqcrh	159.842837532289	0.0278810608763863	0.16410163072712	0.169975706778129	0.865029241802904	0.999828067754309	Uqcrh
Lrrc41	9.49256386566064	0.102351376597789	0.270928975855981	0.377559729339965	0.705757685329544	0.999828067754309	Lrrc41
Pomgnt1	4.11976681108407	-0.220364509255935	0.260187288142431	-0.847354644042996	0.396797477231939	0.999828067754309	Pomgnt1
Pik3r3	0.896430818677586	-0.252901992446163	0.17136214172008	-1.4698110715058	0.14161292975005	0.999828067754309	Pik3r3
Mast2	5.073108695939	0.043412678298372	0.266436241103703	0.161302083039242	0.8718554827165	0.999828067754309	Mast2
Ipp	1.20873716730672	0.105663440986356	0.187986673054957	0.558283430818521	0.576650857443623	0.999828067754309	Ipp
Gpbp1l1	11.5291756854499	0.0427245353854624	0.268260242256178	0.160451119936432	0.872525723313345	0.999828067754309	Gpbp1l1
Nasp	9.32176223800951	-0.0589202272506079	0.270747497560153	-0.217844136947986	0.827550553984345	0.999828067754309	Nasp
Akr1a1	235.473380791157	0.153844258143275	0.155190019457483	0.99149664326275	0.321443130628341	0.999828067754309	Akr1a1
Prdx1	360.735036451905	-0.070429311074688	0.160106619098043	-0.439850069796659	0.660045700815773	0.999828067754309	Prdx1
Ccdc163	2.03316376326779	-0.00980577954229947	0.220407140762404	-0.0434351432397465	0.965354663871012	0.999828067754309	Ccdc163
Toe1	4.96598730548957	0.178743416265511	0.267037626531059	0.669009768084115	0.503489246910551	0.999828067754309	Toe1
Urod	7.20926562594572	-0.175825098342186	0.272103454147513	-0.645775051907711	0.518425047144195	0.999828067754309	Urod
Hectd3	5.43574774455326	0.112795737167185	0.268234872401494	0.419932684299591	0.674534630216914	0.999828067754309	Hectd3
Eif2b3	3.55058494719186	-0.0864199258087528	0.250206938483859	-0.337562125304584	0.735693188024336	0.999828067754309	Eif2b3
Btbd19	6.92118279107954	-0.24586080704119	0.271476109936123	-0.899363328462639	0.368459165571452	0.999828067754309	Btbd19
Plk3	90.716974901754	-0.152353059460298	0.179030074847736	-0.850879501799628	0.394836292621254	0.999828067754309	Plk3
Rps8	581.30158643885	0.0319751931925597	0.160937239332407	0.19867441325538	0.842517440280187	0.999828067754309	Rps8
Rnf220	9.35497421786261	0.208076503030399	0.271652651828389	0.764859791920586	0.444355038841889	0.999828067754309	Rnf220
Eri3	8.49538182300634	-0.156981387009408	0.2719752223097	-0.582778742811931	0.560042256737335	0.999828067754309	Eri3
Dmap1	3.09570221928832	0.121135907513855	0.248758564963236	0.475776780462455	0.634233413733616	0.999828067754309	Dmap1
Gm12840	11.2784112597323	-0.0725189133638595	0.268500198300557	-0.267877348551731	0.788793729928562	0.999828067754309	Gm12840
Atp6v0b	184.653930809514	-0.0683472259486779	0.167940576520694	-0.407159032884303	0.683891188228464	0.999828067754309	Atp6v0b
Ipo13	3.41565713491188	-0.185128705428732	0.25403330403964	-0.736925694952536	0.46116753731361	0.999828067754309	Ipo13
St3gal3	5.2902193403501	-0.0992946342160118	0.266012400428023	-0.373733329840975	0.708602725673804	0.999828067754309	St3gal3
Kdm4a	7.83237197158264	-0.124058565237954	0.271960422678119	-0.455525740017456	0.648731053899766	0.999828067754309	Kdm4a
Szt2	1.2729687330945	0.044127150542624	0.187759993341628	0.2376086285536	0.812184657544808	0.999828067754309	Szt2
Med8	10.4165772906551	-0.0196997364464416	0.269473795909682	-0.073067619028406	0.941752309030476	0.999828067754309	Med8
Elovl1	24.2258699412485	-0.143441245823342	0.239761985013503	-0.597148032729027	0.550408551383699	0.999828067754309	Elovl1
Cdc20	0.978783028835574	0.238800309182132	0.170317409898568	1.37513095320859	0.169090849650617	0.999828067754309	Cdc20
Ebna1bp2	15.3085127014277	0.225824604744338	0.267749103773842	0.845019763438832	0.398099804600928	0.999828067754309	Ebna1bp2
Slc2a1	12.3856168583308	0.306114940635784	0.268919596027048	1.14193278174854	0.253481961092539	0.999828067754309	Slc2a1
Svbp	20.7951413161459	0.059293656979646	0.253120013430588	0.23392102103018	0.815046293478474	0.999828067754309	Svbp
AU022252	3.9053653168996	-0.130286069363053	0.254198917750728	-0.530198945169379	0.595974002325365	0.999828067754309	AU022252
Ybx1	251.646509283248	0.225198452948871	0.149574898333172	1.50551405381976	0.132191966425649	0.999828067754309	Ybx1
Ppih	3.21202245148317	-0.023890532448738	0.251490588369595	-0.0958281763432605	0.923657038848899	0.999828067754309	Ppih
Ppcs	1.85173103369687	-0.293367235841256	0.209130898817666	-1.48509314322884	0.137519152195686	0.999828067754309	Ppcs
Frg2f1	1.63095163716008	-0.137057478794029	0.205282120969114	-0.690707959023788	0.489749086650745	0.999828067754309	Frg2f1
Foxj3	8.6167061858412	0.346368795775509	0.271423812289159	1.27780734233821	0.201317364883947	0.999828067754309	Foxj3
Hivep3	53.6146377559886	-0.388306296613379	0.2375280571884	-1.6252247347799	0.104114681865087	0.999828067754309	Hivep3
Scmh1	2.58151602116228	0.0184855707743547	0.228235388365994	0.082273243514838	0.934429430853949	0.999828067754309	Scmh1
Ctps	1.59136158648983	0.231433503193923	0.212180627163664	1.08078951686375	0.279790752678561	0.999828067754309	Ctps
Cited4	4.65881126492491	0.258152244129268	0.255600758657376	1.04852034217823	0.294398935058233	0.999828067754309	Cited4
Nfyc	7.72284472255153	-0.0570634957514772	0.271999324596701	-0.208270706718609	0.835017602776087	0.999828067754309	Nfyc
Rims3	6.72381576447261	0.291670366358211	0.271902495635611	1.0743875095765	0.282649038267158	0.999828067754309	Rims3
Smap2	41.507245419382	-0.187834356127633	0.230120630479981	-0.818723725576973	0.412944057051721	0.999828067754309	Smap2
Zmpste24	15.9746441976779	0.179385804177841	0.2631921881567	0.684050473624909	0.493943294228252	0.999828067754309	Zmpste24
Rlf	8.62989888261286	-0.0172159406181873	0.271503442204625	-0.063002570902135	0.949764457106434	0.999828067754309	Rlf
Ppt1	87.3063343815562	-0.000981569028438548	0.181473843727219	-0.00540904476861823	0.995684227735414	0.999828067754309	Ppt1
Cap1	60.5194593283585	0.0697953302923294	0.198805895952528	0.350551621330354	0.725924756471591	0.999828067754309	Cap1
Trit1	1.53785281131697	0.0972770087004113	0.190001156559355	0.507656495502731	0.611694263009448	0.999828067754309	Trit1
Ppie	3.43081738812449	-0.057736430582949	0.254348359692997	-0.22288078204054	0.82362829390266	0.999828067754309	Ppie
Pabpc4	19.710423842579	-0.252472341544485	0.25303276814771	-0.995162196084977	0.319657384844334	0.999828067754309	Pabpc4
Macf1	34.7136876747988	0.175298884243604	0.241871269978996	0.72134876604879	0.4706949602475	0.999828067754309	Macf1
Ndufs5	49.5015747232003	0.0683026908493293	0.20829283468364	0.328521772175526	0.742517185133183	0.999828067754309	Ndufs5
Akirin1	25.1562101845589	0.297878311308608	0.234256988555094	1.27134657576521	0.203605379580037	0.999828067754309	Akirin1
Mycbp	5.41166185838219	-0.316930919119068	0.26893741557804	-1.15955619785062	0.246229543454857	0.999828067754309	Mycbp
Rragc	40.2992464120622	0.0668297128172865	0.222558167856243	0.299815912888767	0.764317576661137	0.999828067754309	Rragc
Utp11	19.2233741134719	0.0123566613901332	0.24969377774145	0.0496899118327608	0.960369495721056	0.999828067754309	Utp11
Sf3a3	9.14378956948793	-0.376033667230182	0.272036202752198	-1.37888623152255	0.167929833930356	0.999828067754309	Sf3a3
Inpp5b	4.56264621121147	-0.252052055760672	0.263483950647703	-0.965016225027593	0.334536685177507	0.999828067754309	Inpp5b
Mtf1	9.48582035097096	0.302413001229034	0.270008490909899	1.11673764403391	0.264106517323537	0.999828067754309	Mtf1
1110065P20Rik	4.88631127267786	0.0545394257656825	0.264210251251579	0.207234966602356	0.835826360602006	0.999828067754309	1110065P20Rik
Yrdc	12.855654404644	0.120853150394823	0.265162035771286	0.455612935730567	0.648668339435917	0.999828067754309	Yrdc
Cdca8	2.40372335451665	0.332559710057964	0.221810752018054	1.47777308398517	0.139468525036681	0.999828067754309	Cdca8
9930104L06Rik	1.22261947111965	-0.202217265072827	0.195274826641173	-1.01740503150819	0.308960789437254	0.999828067754309	9930104L06Rik
Gnl2	8.08193773448423	-0.238438234820934	0.271958025182089	-0.876815609747518	0.380586799128974	0.999828067754309	Gnl2
Snip1	7.00540373585007	0.249894031762833	0.271598305134925	0.928037598541569	0.353388066693953	0.999828067754309	Snip1
Meaf6	7.05649400819703	-0.109983521619833	0.271689538287657	-0.404455961564903	0.685877455596311	0.999828067754309	Meaf6
Zc3h12a	166.44320313656	0.0572001770664623	0.163613780521139	0.349489410211207	0.726721919652167	0.999828067754309	Zc3h12a
Csf3r	2.93202572870538	-0.0903151975504735	0.244833802081133	-0.365493504600531	0.714743054532682	0.999828067754309	Csf3r
Mrps15	31.2709343858076	-0.176821596544557	0.236263294681117	-0.749790934358517	0.453380629605877	0.999828067754309	Mrps15
Lsm10	13.2259653007854	-0.111503166742981	0.265266482559997	-0.420329588178579	0.674244697846856	0.999828067754309	Lsm10
Stk40	52.5685050492323	-0.154426536820672	0.218615702115422	-0.704435340785014	0.481161703763982	0.999828067754309	Stk40
Eva1b	16.471764160905	0.101401721416888	0.271194593352164	0.379710585875101	0.704160261312962	0.999828067754309	Eva1b
Sh3d21	1.72409383330583	-0.130769817037059	0.204513706269763	-0.610216436491676	0.541718443144529	0.999828067754309	Sh3d21
Thrap3	25.7841573728879	0.233863581943612	0.243825566148216	0.957966343951373	0.338079730060635	0.999828067754309	Thrap3
Map7d1	42.7327391703166	-0.325379283697851	0.223466609997177	-1.45158949411311	0.146615781676031	0.999828067754309	Map7d1
Trappc3	15.3263091862089	0.137585398164411	0.257634883825585	0.534749552585801	0.592823051242077	0.999828067754309	Trappc3
Adprhl2	8.2942058692987	0.0595655052984288	0.271671116070414	0.22315528293063	0.823414653417477	0.999828067754309	Adprhl2
Ago3	8.89661987931194	0.0225345576114755	0.2710413179614	0.0834235576609467	0.933514757493485	0.999828067754309	Ago3
Ago1	4.15627519464235	0.0258659729542954	0.259706015406183	0.102050463961868	0.918716619683546	0.999828067754309	Ago1
Ago4	1.9307152892251	0.0604780325890596	0.224998199340439	0.270126423152301	0.787062994731691	0.999828067754309	Ago4
5730409E04Rik	1.64760074718824	0.17523548090024	0.209376415622698	0.838806915900635	0.401577669166678	0.999828067754309	5730409E04Rik
Psmb2	38.3605096891629	-0.0586805207560577	0.223310376858756	-0.263563036134638	0.792116644500574	0.999828067754309	Psmb2
Ncdn	5.72205358049955	0.0774041513977186	0.270030861545616	0.286130752994505	0.774777978275086	0.999828067754309	Ncdn
AU040320	6.90086965246429	0.120876434598005	0.271653976125474	0.44571775389903	0.655801138440557	0.999828067754309	AU040320
Zmym4	4.62284911134664	0.137776491094444	0.265918661790702	0.510841222475827	0.609462241465513	0.999828067754309	Zmym4
Sfpq	49.7036360578916	0.0569563483519965	0.201603524965397	0.282632449043346	0.777458603330165	0.999828067754309	Sfpq
Gm12940	3.12448310590074	-0.184919999826917	0.25020165860789	-0.747909922234129	0.45451449227696	0.999828067754309	Gm12940
Zmym6	1.27359609184037	-0.162689096770342	0.193407667945351	-0.887880250399874	0.37460516928668	0.999828067754309	Zmym6
Tmem35b	3.77812602588642	-0.0315382518313342	0.257425191348857	-0.123086620709406	0.902038505841281	0.999828067754309	Tmem35b
Smim12	8.35582383900062	-0.0044278429172051	0.271630349853229	-0.0161803430280628	0.987090517403161	0.999828067754309	Smim12
Phc2	12.3252651605356	-0.0268681990604566	0.267061468203462	-0.0998715848825605	0.920446275516261	0.999828067754309	Phc2
Zfp362	2.42924183742795	0.0609847240860546	0.233818963240994	0.259065504922741	0.795584699489012	0.999828067754309	Zfp362
Ak2	19.4728005542596	-0.149376012796075	0.256476580079864	-0.585579578113365	0.558158075290431	0.999828067754309	Ak2
Rnf19b	27.4361748531405	-0.0893510831910859	0.253077755104768	-0.352449373653557	0.72450127955156	0.999828067754309	Rnf19b
S100pbp	3.43664626759452	-0.202862629658235	0.253251183318692	-0.81053392204914	0.417633376923574	0.999828067754309	S100pbp
Yars	3.88435076934112	-0.083386815395469	0.257125373257646	-0.318931074350209	0.749778779903667	0.999828067754309	Yars
C77080	21.2705912189916	0.128327902574488	0.245977481522387	0.522866481726782	0.601067171249415	0.999828067754309	C77080
Rbbp4	19.4123386631045	-0.406253554759893	0.250044799162161	-1.61674696824441	0.105932910938746	0.999828067754309	Rbbp4
Zbtb8os	9.95350398715971	0.206180519359492	0.269201023231552	0.765025310514696	0.444256473112095	0.999828067754309	Zbtb8os
Zbtb8a	1.70154178459043	-0.0220271627563947	0.214043385547688	-0.103189541573974	0.917812540216031	0.999828067754309	Zbtb8a
Bsdc1	8.06227202171459	0.018112400567233	0.27191852796639	0.0662655096003653	0.947166442198379	0.999828067754309	Bsdc1
Marcksl1	49.683159983348	0.051098754975152	0.26447167978317	0.192109468515391	0.84765645825236	0.999828067754309	Marcksl1
Hdac1	16.0988698972806	-0.137385500835063	0.265422699286419	-0.51979854789445	0.603203991548451	0.999828067754309	Hdac1
Eif3i	31.6866251365657	-0.269650300139458	0.228032907862699	-1.18207404269137	0.237176322898432	0.999828067754309	Eif3i
Tmem234	55.1148064958765	-0.0419688363196604	0.19808859618834	-0.211668502877257	0.832365662364395	0.999828067754309	Tmem234
Ccdc28b	2.38094783323692	-0.165428781801188	0.233753315612034	-0.715641882263459	0.47421250542399	0.999828067754309	Ccdc28b
Txlna	16.8657419167922	-0.11888304973557	0.260956315673437	-0.457767648154668	0.647119380963742	0.999828067754309	Txlna
Kpna6	6.28124659634763	-0.17350212188516	0.270725263428006	-0.63870022576882	0.523017965819129	0.999828067754309	Kpna6
Tmem39b	2.91291609220397	-0.1592123112239	0.244323148174346	-0.656712809524024	0.511365596380495	0.999828067754309	Tmem39b
Khdrbs1	25.6066152505839	-0.0956663650695814	0.238768059640519	-0.399161071727687	0.689774524859054	0.999828067754309	Khdrbs1
Ptp4a2	71.2319222962404	0.147505125447703	0.187964030335164	0.784527902348489	0.432730416220887	0.999828067754309	Ptp4a2
Pef1	7.50262474965072	0.177201803621631	0.272068881305955	0.656970847997657	0.511199661280474	0.999828067754309	Pef1
Fabp3	0.862613562954799	0.07434204818559	0.0847441889732496	1.02182584273462	0.306863335759845	0.999828067754309	Fabp3
Zcchc17	16.2591378800651	-0.237036686747696	0.2647238854071	-0.905828649530775	0.36502655442616	0.999828067754309	Zcchc17
Snrnp40	6.63235240082736	-0.162360289751873	0.271545172242542	-0.596793020242843	0.550645578535808	0.999828067754309	Snrnp40
Pum1	17.6632262229185	0.0660600025839413	0.25263243547128	0.261407923206043	0.793777947574781	0.999828067754309	Pum1
Sdc3	66.5985406512394	0.542309121169056	0.21259068437205	2.54862897496631	0.0108147289172834	0.999828067754309	Sdc3
Laptm5	727.193321003975	-0.0595205064595243	0.139061035131863	-0.42797130101716	0.668672014857377	0.999828067754309	Laptm5
Mecr	4.20526001826992	0.000676428447495642	0.259176744612195	0.00264260370053076	0.997891509761082	0.999828067754309	Mecr
Srsf4	12.2847130467746	-0.0814917561913008	0.271731463786027	-0.296593675665689	0.766776739817234	0.999828067754309	Srsf4
Epb41	8.9768403587662	0.348617648307811	0.267208297083327	1.31303536621935	0.189171031267636	0.999828067754309	Epb41
Ythdf2	27.0036986356534	0.208030093376639	0.246696875236268	0.841963296478553	0.399808498394581	0.999828067754309	Ythdf2
Gmeb1	4.98331277181743	0.297766619969717	0.266016145959803	1.13596585973113	0.255970852840177	0.999828067754309	Gmeb1
Taf12	8.7944749102129	-0.336849913910804	0.272066035275949	-1.23521259909882	0.216751391465582	0.999828067754309	Taf12
Snhg12	7.98030511851941	-0.134128380076585	0.271232121922976	-0.500608587255012	0.616646617728911	0.999828067754309	Snhg12
Trnau1ap	15.7368972629307	-0.0557782839722684	0.25684831749055	-0.217988789015772	0.8274378464603	0.999828067754309	Trnau1ap
Rcc1	3.34929011460102	-0.0122219144713886	0.255104701704965	-0.0480665919854381	0.961663171149929	0.999828067754309	Rcc1
Snhg3	16.2054256123957	-0.188190478457799	0.257518333149779	-0.727912049759428	0.466667426463811	0.999828067754309	Snhg3
Phactr4	8.15696626327805	-0.112100026929581	0.272015784067525	-0.41099826661482	0.681073805728311	0.999828067754309	Phactr4
Sesn2	7.99632097515578	0.0646900174836878	0.272103449888756	0.240329327890183	0.810074960774163	0.999828067754309	Sesn2
Atpif1	127.486274874791	-0.0195867138095943	0.174454971989241	-0.1123497412826	0.910546103582859	0.999828067754309	Atpif1
Dnajc8	33.6508115038473	-0.0013631815257872	0.227886050711274	-0.00597650364409989	0.99523146840235	0.999828067754309	Dnajc8
Ptafr	16.892727077625	0.224742732306441	0.271593400318462	0.82266622609845	0.410697826532791	0.999828067754309	Ptafr
Eya3	6.56591409597087	-0.102168207131087	0.271571179795075	-0.373215710371873	0.708987904375107	0.999828067754309	Eya3
Smpdl3b	8.86290785839333	-0.157069015000809	0.271429026206176	-0.576256652871706	0.564441717399794	0.999828067754309	Smpdl3b
Rpa2	2.49504313239074	0.0228835977120154	0.239477929401545	0.0926599295298003	0.926173731605193	0.999828067754309	Rpa2
Themis2	19.3793987219562	-0.038656903967606	0.252136678111306	-0.153685194190596	0.87785795940569	0.999828067754309	Themis2
Ppp1r8	4.14840163057859	0.25887145258718	0.25102237014989	1.02908984196199	0.303437459084943	0.999828067754309	Ppp1r8
Stx12	17.5951315390808	0.0447125311694133	0.25533707077486	0.175126387709619	0.860980324274077	0.999828067754309	Stx12
Fam76a	20.4473922627068	0.296576947491011	0.247080945458256	1.19979458880469	0.230219126255125	0.999828067754309	Fam76a
Fgr	39.5946968085019	0.279557939342982	0.218622108690054	1.27630635509327	0.201847244553952	0.999828067754309	Fgr
Ahdc1	2.8422439186886	0.00561056712811666	0.240503653731564	0.0237311623838275	0.981067049012954	0.999828067754309	Ahdc1
Wasf2	40.5270169538927	0.223525485390508	0.22107649064714	1.00996029928279	0.312514311124631	0.999828067754309	Wasf2
Tmem222	8.76258195633826	-0.0931251199821805	0.271818848015754	-0.344156720812028	0.730728428193997	0.999828067754309	Tmem222
Wdtc1	6.1918853490583	0.0827216023271625	0.270149738302358	0.305180200152431	0.760228911546372	0.999828067754309	Wdtc1
Slc9a1	7.0447692827612	-0.00843000064406146	0.269642313856379	-0.0310309109199493	0.975244888187851	0.999828067754309	Slc9a1
Nudc	16.6698996585183	0.14371902772456	0.258820769778376	0.554131241231812	0.579489030789781	0.999828067754309	Nudc
Gpatch3	1.6074466290884	-0.0825884220216111	0.206743787098275	-0.376548020044723	0.706509522934276	0.999828067754309	Gpatch3
Gpn2	4.06040668903837	-0.131847461258271	0.262356369068062	-0.499103727345784	0.617706311846192	0.999828067754309	Gpn2
Zdhhc18	6.73824276947641	0.0332107787884319	0.271588282767144	0.121555713861931	0.903250888530232	0.999828067754309	Zdhhc18
Arid1a	16.1082503732934	0.0189997825821534	0.260747732067463	0.0727625069160987	0.941995106984047	0.999828067754309	Arid1a
Rps6ka1	15.1677980914696	0.196782318621445	0.261619715896178	0.749435211185531	0.453594934896478	0.999828067754309	Rps6ka1
Hmgn2	52.2166394476157	0.207530843756106	0.205310045049433	1.01026851970779	0.31236665910599	0.999828067754309	Hmgn2
Dhdds	10.0270789630679	0.0983591718450164	0.271408954008821	0.362321199378637	0.717112018052546	0.999828067754309	Dhdds
Cd52	69.1190317520275	-0.58455915554047	0.206203598317895	-2.83053403408739	0.00464703668486867	0.999828067754309	Cd52
Sh3bgrl3	338.497954594702	0.150203213957262	0.174918442875074	0.858879176843705	0.390407178867047	0.999828067754309	Sh3bgrl3
Cep85	6.17913687625142	-0.203074318989936	0.269419725551381	-0.743601917708777	0.457117342717513	0.999828067754309	Cep85
Zfp593	5.94807070207826	-0.173358428585584	0.269934194620124	-0.645867787005481	0.518364983002957	0.999828067754309	Zfp593
Pdik1l	2.04042088325656	0.191901403969139	0.227274692268666	0.835775243835513	0.403281356055187	0.999828067754309	Pdik1l
Stmn1	25.3844623985281	0.0163801201556374	0.268818468678837	0.0607241147892799	0.951578926292363	0.999828067754309	Stmn1
Paqr7	4.75445323995006	-0.113783366186966	0.266896040872079	-0.426457064040565	0.669774827932788	0.999828067754309	Paqr7
Mtfr1l	9.55998251108097	0.0694741752918444	0.270009956076966	0.258383767175547	0.796110743278695	0.999828067754309	Mtfr1l
Selenon	25.9972849013976	0.206032384738609	0.240283939706728	0.8600827778039	0.389743413981382	0.999828067754309	Selenon
Man1c1	19.0503491290457	-0.0141743367406061	0.259213331158068	-0.0550260484825825	0.956117711538694	0.999828067754309	Man1c1
Ldlrap1	10.3720579962904	0.0546830860244174	0.271114971514268	0.204192415499231	0.838203138054884	0.999828067754309	Ldlrap1
Maco1	10.0023821345898	-0.285364521032362	0.271923538928022	-1.04553393600642	0.295776264563685	0.999828067754309	Maco1
Tmem50a	77.6014757211823	-0.071552269759916	0.189208564094978	-0.378346065310452	0.705173529035714	0.999828067754309	Tmem50a
Rsrp1	42.857178987049	0.133945647749927	0.219898809719059	0.610654555918693	0.541428297090014	0.999828067754309	Rsrp1
Syf2	19.5382469305286	-0.131654823841919	0.254550457797368	-0.516124538939405	0.605767430198336	0.999828067754309	Syf2
Clic4	211.50655594716	-0.129395648587938	0.24064000425668	-0.536599006861823	0.59154463028591	0.999828067754309	Clic4
Srrm1	40.8437891458451	0.090257356238107	0.239752689024836	0.375206815555414	0.707506661784414	0.999828067754309	Srrm1
Rcan3	2.6655504767739	-0.0943816005471549	0.234487618541035	-0.40010518805396	0.689079043170586	0.999828067754309	Rcan3
Nipal3	2.2249994460972	0.116325844547083	0.195986194666507	0.610350449803516	0.541629684143478	0.999828067754309	Nipal3
Srsf10	22.771521558267	-0.0362697067210893	0.243339778721775	-0.148559880268874	0.881900932530734	0.999828067754309	Srsf10
Pnrc2	10.7538112050495	-0.183705212558101	0.2698394675572	-0.68693090685665	0.492126269440565	0.999828067754309	Pnrc2
Cnr2	2.84390880866548	0.127516203862766	0.240676322563246	0.523498125955052	0.600627654828369	0.999828067754309	Cnr2
Fuca1	56.4297970523828	0.159631735698646	0.200511741535717	0.796050962639605	0.426002414712253	0.999828067754309	Fuca1
Hmgcl	21.5858873852945	-0.0787472629367288	0.25268138192427	-0.313269941034058	0.754075585167458	0.999828067754309	Hmgcl
Gale	6.26478336423745	-0.0245652173541626	0.270507259677912	-0.0913211799233248	0.927237389158864	0.999828067754309	Gale
Lypla2	41.3540868472923	0.122772102686758	0.212184765842676	0.578956588810689	0.562618465277021	0.999828067754309	Lypla2
Pithd1	10.9933470187765	-0.19614385802979	0.269366483065607	-0.723832298207807	0.469168697970151	0.999828067754309	Pithd1
Eloa	25.8540054455305	0.0232113424538296	0.237453842932487	0.0978321831567635	0.922065551493058	0.999828067754309	Eloa
Rpl11	501.389802085792	-0.191268679741434	0.163229885632738	-1.17193785679825	0.241222006667696	0.999828067754309	Rpl11
Id3	26.6737335509821	-0.272913722099788	0.222081511177008	-1.26390805082508	0.206263031808687	0.999828067754309	Id3
E2f2	2.55399253741378	0.0346997612102879	0.231323930971132	0.146215967194294	0.883750901027531	0.999828067754309	E2f2
Zfp46	1.75820225762213	0.182286422016771	0.209270450847919	0.901902194502221	0.36710882551913	0.999828067754309	Zfp46
Hnrnpr	11.5732911757449	0.0468686636195814	0.266871265537381	0.174888085613934	0.861167572295717	0.999828067754309	Hnrnpr
Luzp1	22.5045893596175	0.159556159870966	0.251433795021391	0.633272347953905	0.526555807580672	0.999828067754309	Luzp1
Kdm1a	10.9673094379287	-0.258857532024884	0.26812416255738	-0.960592633444499	0.336757034075603	0.999828067754309	Kdm1a
C1qb	7.07638924290241	-0.0406920296660037	0.100518705947408	-0.425690942167121	0.670333063122253	0.999828067754309	C1qb
C1qc	3.68385495980447	-0.0172032777605286	0.088035590338442	-0.198581931874626	0.842589788395753	0.999828067754309	C1qc
C1qa	5.40345746588211	-0.0197282979656104	0.104277486697474	-0.190835357139199	0.848654586721391	0.999828067754309	C1qa
Zbtb40	1.94383213297382	-0.280224020230087	0.222798761795957	-1.28438607190725	0.199006903889691	0.999828067754309	Zbtb40
Cdc42	220.151731379356	-0.105196510369815	0.146784535935938	-0.71650043408702	0.473682399562975	0.999828067754309	Cdc42
Usp48	13.2750780622166	-0.153998475682859	0.265505288388924	-0.578882675800811	0.562668340459623	0.999828067754309	Usp48
Ece1	6.13511850223322	0.261291479754764	0.246989340736615	1.08933975904534	0.276004085873273	0.999828067754309	Ece1
Gm13012	2.8313423299032	-0.0812631810774306	0.2355556980583	-0.343147238905804	0.731487694653532	0.999828067754309	Gm13012
Eif4g3	23.8108965295093	-0.183045208970402	0.241992128409203	-0.755040444665679	0.450224715262639	0.999828067754309	Eif4g3
Hp1bp3	19.3066800152615	0.183010554878239	0.252569023856736	0.721727720447827	0.470461895615669	0.999828067754309	Hp1bp3
Ddost	39.346522573297	-0.27088194869441	0.229435601085028	-1.17753394560325	0.238982456896948	0.999828067754309	Ddost
Pink1	10.6618952405114	0.25309675674994	0.271049411861249	0.920867333633803	0.357119695275845	0.999828067754309	Pink1
Mul1	8.7846953957034	0.273276107560972	0.271991033910694	1.00012199219572	0.317251474383979	0.999828067754309	Mul1
Pla2g2d	15.1876207375327	-0.218476985731867	0.268721861814024	-0.817905743075666	0.413411010738171	0.999828067754309	Pla2g2d
Otud3	1.26272459166566	0.0519148149431674	0.199256585098825	0.25816650176104	0.796278409518823	0.999828067754309	Otud3
Tmco4	4.54839142139115	0.0911931957359613	0.261863629235512	0.34638109441673	0.729056331228841	0.999828067754309	Tmco4
Nbl1	1.079783664497	-0.153938614199442	0.185482002959909	-0.802995052145764	0.42197759438844	0.999828067754309	Nbl1
Micos10	60.5679177599899	0.0344783559026335	0.222275939183497	0.155725364052184	0.876249503448133	0.999828067754309	Micos10
Capzb	128.086536447307	-0.0641660690668556	0.163662574955897	-0.392094670211817	0.694988265425937	0.999828067754309	Capzb
Pqlc2	4.26465787549054	-0.270774347136495	0.260654562351467	-1.05987467124855	0.289201620085203	0.999828067754309	Pqlc2
Akr7a5	9.35126442896819	-0.144481291497673	0.271232378326428	-0.536039774447416	0.591931061758025	0.999828067754309	Akr7a5
Mrto4	13.9296787537014	-0.125190930776905	0.265698056424488	-0.46882152360136	0.639197213817692	0.999828067754309	Mrto4
Emc1	15.6552830686206	0.0238300567855639	0.259287839943794	0.0921309693664942	0.926593983087557	0.999828067754309	Emc1
Ubr4	21.4053138679308	0.266148855433393	0.245697405187746	1.08569720259814	0.277612978738484	0.999828067754309	Ubr4
Iffo2	4.27358139703038	0.215814006387954	0.258742226785232	0.83365523251408	0.404475291867643	0.999828067754309	Iffo2
Aldh4a1	2.66874272266683	-0.0824281792614587	0.241512152793534	-0.342467694122331	0.731998952108327	0.999828067754309	Aldh4a1
Rcc2	11.3472966796763	-0.206479542279581	0.266994162214571	-0.774978096356651	0.438352602619364	0.999828067754309	Rcc2
Sdhb	31.2629884062723	-0.248695993044304	0.228613529654749	-1.08830017298496	0.276462614208927	0.999828067754309	Sdhb
Atp13a2	40.2889464915676	0.128985688309159	0.217066704115571	0.59426480605761	0.552335013834228	0.999828067754309	Atp13a2
Necap2	24.9149184539549	0.0370346484264882	0.245234588408727	0.151231884449341	0.879792799388787	0.999828067754309	Necap2
Szrd1	22.9691493633109	0.0300687265281065	0.241276965117575	0.124431281201589	0.900973806987022	0.999828067754309	Szrd1
Fbxo42	9.68288910447999	-0.0924639193094567	0.269878129682816	-0.343312152982712	0.731363639044313	0.999828067754309	Fbxo42
Gm13075	2.41790900479275	-0.0258683275469535	0.197263027503709	-0.139674163247076	0.88891744100861	0.999828067754309	Gm13075
Zbtb17	5.88990317175965	-0.357558222277723	0.270385010777345	-1.31614409563985	0.188125683150407	0.999828067754309	Zbtb17
Spen	15.5255717812025	0.0340106976594902	0.264810409908455	0.128588146323412	0.897683546296869	0.999828067754309	Spen
Fblim1	16.4252270547776	0.0342671709032688	0.255354363326441	0.134734262145587	0.892821982898915	0.999828067754309	Fblim1
Tmem82	1.01267357663409	0.0313033710989804	0.184741978595031	0.163453670278307	0.870161248256769	0.999828067754309	Tmem82
Plekhm2	41.7302442938458	0.103725364009974	0.215789350044174	0.480783119002494	0.630670649176963	0.999828067754309	Plekhm2
Ddi2	19.6934661537626	0.182523237474936	0.258238905977105	0.707421336379457	0.479304681493372	0.999828067754309	Ddi2
Dnajc16	3.46010024052551	-0.209765605037041	0.249445973089065	-0.843757374402478	0.398804999252289	0.999828067754309	Dnajc16
Casp9	4.13864982824848	0.145790305861354	0.261333914967938	0.556226078542393	0.578056313644468	0.999828067754309	Casp9
Efhd2	80.638874009353	0.205141323621723	0.182192777038986	1.12605326818167	0.260142972824499	0.999828067754309	Efhd2
4930455G09Rik	2.02850024081302	0.230371441804689	0.220786431320035	1.03971620886075	0.29847176778229	0.999828067754309	4930455G09Rik
Tmem51	7.34431116307776	0.402502492513943	0.270057135769819	1.47882583497375	0.139186869151008	0.999828067754309	Tmem51
Kazn	6.48346116318985	-0.252947760725251	0.27089598159912	-0.929702467225797	0.352525156698084	0.999828067754309	Kazn
Prdm2	24.734038092979	0.210733080462845	0.237860198958963	0.883729337065191	0.376842339606305	0.999828067754309	Prdm2
Pdpn	50.6576975882922	0.208873001983766	0.250102249472854	0.831158125856107	0.405884306830889	0.999828067754309	Pdpn
Pramef8	2.2385242082136	-0.245620231420778	0.233179252480864	-1.05322190642688	0.292239300641835	0.999828067754309	Pramef8
Dhrs3	71.7332834849721	0.151757576867449	0.209078406757431	0.726147690810237	0.467748235418515	0.999828067754309	Dhrs3
Vps13d	22.3525885500298	0.0114961063062544	0.249912389093653	0.0460016476027912	0.963308936704333	0.999828067754309	Vps13d
Tnfrsf1b	97.2330073491958	-0.172038286635678	0.210072441130091	-0.816761674892287	0.41406463796824	0.999828067754309	Tnfrsf1b
Gm13212	4.81644836564317	0.167212247561162	0.260156935101257	0.642178292217152	0.520757425986169	0.999828067754309	Gm13212
Gm13166	1.81411869125577	-0.305382555302621	0.222214242966517	-1.36385707271813	0.172612553593866	0.999828067754309	Gm13166
Zfp992	6.29779716235688	0.084170085187881	0.268117004221883	0.31895702692892	0.749759099626591	0.999828067754309	Zfp992
Zfp991	4.41268640254757	0.23550189485836	0.257495308090985	0.933987746360517	0.350310213880213	0.999828067754309	Zfp991
Zfp984	3.07025750893167	0.0148847378800813	0.23894988218418	0.0618749862926695	0.950662387366836	0.999828067754309	Zfp984
Gm20707	2.04569759775608	-0.209079082286091	0.22559925766718	-0.94524788742259	0.344532336626705	0.999828067754309	Gm20707
Miip	2.71344408140505	-0.222399198380143	0.245905636045831	-0.904790941799824	0.365576151370368	0.999828067754309	Miip
Mfn2	4.10734401166712	-0.162609420984405	0.260729046460921	-0.631137730725545	0.527950472623765	0.999828067754309	Mfn2
Plod1	17.1598097641232	0.00628316078266196	0.262136332099106	0.0241259621437773	0.980752134551079	0.999828067754309	Plod1
2510039O18Rik	21.5544284778896	0.10274119026237	0.252067747577537	0.408749037322013	0.68272384301837	0.999828067754309	2510039O18Rik
Clcn6	3.72362249157732	0.311250494147354	0.257619084780866	1.20896029859462	0.22667809841639	0.999828067754309	Clcn6
Mthfr	1.71149846724027	-0.0714847345246494	0.203456131945894	-0.362293458999614	0.717132745616887	0.999828067754309	Mthfr
Agtrap	11.9018375111745	-0.207989304933116	0.267232117766453	-0.772718264495825	0.439689134982936	0.999828067754309	Agtrap
Mad2l2	4.02578359368211	-0.29422591930638	0.261891474659994	-1.10585016035299	0.268791379900271	0.999828067754309	Mad2l2
Fbxo6	11.2001378906459	-0.114443872140254	0.267936914898797	-0.427864991372176	0.668749416475929	0.999828067754309	Fbxo6
Mtor	3.36706495818007	-0.150731670981917	0.252460315805921	-0.598679214784527	0.549386820374995	0.999828067754309	Mtor
Exosc10	8.77634136255572	-0.0455340468225902	0.271650844799791	-0.166544159417493	0.867728734196754	0.999828067754309	Exosc10
Srm	12.6755790921314	-0.20570785256661	0.271067042401682	-0.752290022103861	0.451876666946977	0.999828067754309	Srm
Tardbp	19.831179691239	-0.314129699254302	0.248520077403038	-1.26055503846134	0.207469206384567	0.999828067754309	Tardbp
Casz1	4.75110674992674	-0.196635220993827	0.243727105081264	-0.805997603546245	0.420244230892747	0.999828067754309	Casz1
Pex14	9.17753837381243	0.154427611533197	0.272069221923794	0.57392749356226	0.566016867297361	0.999828067754309	Pex14
Dffa	3.4708768713196	-0.0106319068407723	0.251586884312783	-0.0423497921668143	0.96621985245525	0.999828067754309	Dffa
Cenps	1.38511888733969	0.0406255341536375	0.203044601113633	0.198562676947097	0.842604851678414	0.999828067754309	Cenps
Pgd	71.9418518262457	0.061868485224045	0.200763440288956	0.308132578725501	0.75798145222173	0.999828067754309	Pgd
Kif1b	17.7371198908578	0.257503398574251	0.256159587194008	0.999118871266374	0.31773711044216	0.999828067754309	Kif1b
Ube4b	7.87478123755778	0.221518878615402	0.272094912937031	0.812773482491446	0.416347941739916	0.999828067754309	Ube4b
Nmnat1	1.19402915707024	-0.21501512997775	0.190570270823858	-1.09054009989205	0.275475299262562	0.999828067754309	Nmnat1
Lzic	4.91595329818966	0.133802137397502	0.264208204562867	0.513839885585605	0.607363939334525	0.999828067754309	Lzic
Ctnnbip1	15.7154934066532	-0.352347762694727	0.261457904495766	-1.34138932208227	0.179794082604498	0.999828067754309	Ctnnbip1
Pik3cd	9.20339706537808	-0.0973090148751887	0.272032276521889	-0.35382221387867	0.723472124749319	0.999828067754309	Pik3cd
Tmem201	1.46968492928783	0.0446004831768539	0.201013508993467	0.216444047597926	0.828641634874443	0.999828067754309	Tmem201
Slc25a33	13.161362524835	-0.212717461520065	0.267288175146588	-0.803534315003756	0.421665971210048	0.999828067754309	Slc25a33
Spsb1	1.51099571717543	-0.234980660464982	0.196051150924188	-1.15721918734221	0.247182820464911	0.999828067754309	Spsb1
H6pd	2.27675245737965	0.132999173928698	0.218380176735226	0.576533485212046	0.564254643250075	0.999828067754309	H6pd
Gpr157	2.48744105945751	-0.0935340231271986	0.232986747010213	-0.402783413166352	0.687107564339065	0.999828067754309	Gpr157
Eno1	31.1348575247879	-0.151878631489538	0.236248806153584	-0.640916222251162	0.521577115517961	0.999828067754309	Eno1
Rere	3.78126525973825	-0.192581441201715	0.256577730599686	-0.760964615629444	0.446678202278085	0.999828067754309	Rere
Errfi1	11.3489991480307	-0.000847873608446594	0.270865773623026	-0.00310449891624023	0.9975229722246	0.999828067754309	Errfi1
Park7	30.0894599895095	-0.123297298881521	0.252774593404376	-0.49085945863153	0.62352585276176	0.999828067754309	Park7
Camta1	5.12493765035439	0.0518969357720889	0.262234029342417	0.202461799738405	0.839555719364125	0.999828067754309	Camta1
Vamp3	24.3117207721272	-0.180917133115283	0.246037000296839	-0.733194184356247	0.463440001893375	0.999828067754309	Vamp3
Dnajc11	8.6135512518943	0.140502208074577	0.271891293320479	0.511853110870193	0.608753816452158	0.999828067754309	Dnajc11
Thap3	1.85038494332434	0.132119999053037	0.206226333056719	0.618531433689387	0.53622508384038	0.999828067754309	Thap3
Phf13	1.979638041848	0.204328935406389	0.226908944477581	0.893225684212753	0.371736326291923	0.999828067754309	Phf13
Klhl21	11.9502540144106	0.158036813472067	0.271005439353188	0.592134704851298	0.553760388985586	0.999828067754309	Klhl21
Nol9	4.10957219099506	-0.00300751277063953	0.257706572245759	-0.0116845544881372	0.99067728651104	0.999828067754309	Nol9
Espn	2.32060850861589	0.0499972020975594	0.234126693530664	0.209948758939663	0.833707666065461	0.999828067754309	Espn
Acot7	3.66847851049289	-0.287515493330817	0.256807361145177	-1.12228242788382	0.261742375122408	0.999828067754309	Acot7
Icmt	4.00549800808668	0.222796256822379	0.246561363356789	0.89514921380758	0.370707328975925	0.999828067754309	Icmt
Rpl22	389.175446416901	-0.168069150198398	0.146328958550274	-1.14871171836246	0.250674872202619	0.999828067754309	Rpl22
Chd5	2.99698484425536	-0.50465185794118	0.244955377358816	-1.99820805694605	0.0456941084184115	0.999828067754309	Chd5
Kcnab2	7.10983478003022	0.056734128489849	0.272069105452833	0.2076317545411	0.835516508119859	0.999828067754309	Kcnab2
A430005L14Rik	9.24706812441572	-0.130395249295403	0.271930097370277	-0.487225683625327	0.626098406209509	0.999828067754309	A430005L14Rik
Cep104	2.58924791399513	0.138760638805541	0.24298176008367	0.571149756090423	0.567898133251486	0.999828067754309	Cep104
Lrrc47	13.3832533320085	-0.0189398987983327	0.265430108943519	-0.0716445289399751	0.942884802133831	0.999828067754309	Lrrc47
Wrap73	1.28618642193877	0.202908082784675	0.198231955487413	1.01994179444622	0.307756066358085	0.999828067754309	Wrap73
Tprgl	21.7195558338561	-0.0239188847992241	0.250232636926649	-0.0957282909971071	0.923736371112561	0.999828067754309	Tprgl
Pank4	4.08078103201859	-0.324678740965537	0.255271085868759	-1.29860555309679	0.194079331273101	0.999828067754309	Pank4
Rer1	33.8517901311288	0.287014246910147	0.234611448850118	1.22670778016319	0.219932442456524	0.999828067754309	Rer1
Ski	45.8389856252416	-0.106843700853294	0.207321634816747	-0.515264743394206	0.606368032366851	0.999828067754309	Ski
Faap20	3.80564420220342	-0.0335648962360499	0.249885385769647	-0.13597210775226	0.891843330936753	0.999828067754309	Faap20
Gnb1	87.644429396796	0.00289424917107085	0.197302207585275	0.0146510927526347	0.988310537494603	0.999828067754309	Gnb1
Nadk	35.7214737813841	0.230577568895355	0.222250665767285	1.03683391918404	0.299813264742602	0.999828067754309	Nadk
Slc35e2	3.26162798665838	0.0511344904367914	0.24385297175759	0.217464465527791	0.827846396756834	0.999828067754309	Slc35e2
Cdk11b	36.1940877974725	-0.0923388297353253	0.223960997282792	-0.412123947940507	0.680248576594979	0.999828067754309	Cdk11b
Mib2	5.59934421526202	0.26590508332641	0.267005233237679	1.00309564216672	0.315814717108901	0.999828067754309	Mib2
Ssu72	35.2698525526684	0.0874595721366754	0.224451496123292	0.390766274537968	0.695970005821641	0.999828067754309	Ssu72
Atad3a	6.39063354673443	-0.0328243622303564	0.268302780187936	-0.122993968791803	0.90211187391219	0.999828067754309	Atad3a
Mrpl20	37.8860140926343	0.0425316768668722	0.219357174800264	0.193996133380125	0.846178909507717	0.999828067754309	Mrpl20
Ccnl2	25.8206026354929	-0.238102010500728	0.234905631241995	-1.01165727033276	0.311701952697251	0.999828067754309	Ccnl2
Aurkaip1	50.8228952298728	0.16613586638707	0.206804435464225	0.80465814192992	0.421016980569825	0.999828067754309	Aurkaip1
Mxra8	1.07338247806607	-0.202532692531788	0.180542284193994	-1.14781099983357	0.251046595366438	0.999828067754309	Mxra8
Dvl1	8.39241720013744	-0.267409696131344	0.271544742590495	-0.977828128945642	0.328159336320235	0.999828067754309	Dvl1
Cptp	2.26696567724164	-0.0540660757807595	0.221856486438124	-0.242234933473917	0.80859812793481	0.999828067754309	Cptp
Ints11	3.83503428421907	-0.192957513931456	0.25882789628344	-0.750365933879887	0.453034342221476	0.999828067754309	Ints11
Pusl1	3.51620828563813	-0.229279249259546	0.256500518867212	-0.893208605826496	0.371745470346689	0.999828067754309	Pusl1
Acap3	3.55882351742563	-0.0647753570232836	0.249164107597877	-0.257430770842967	0.796846251404281	0.999828067754309	Acap3
Ube2j2	20.8527602511465	0.177947135355288	0.251167816857356	0.705859794760705	0.480275332494394	0.999828067754309	Ube2j2
C1qtnf12	3.34286835513011	0.0887665308055864	0.239641131479246	0.368484145957436	0.712512264514493	0.999828067754309	C1qtnf12
B3galt6	1.59546036072644	-0.0551810677288467	0.210343211994483	-0.263381123365822	0.792256838497763	0.999828067754309	B3galt6
Sdf4	42.4318590540632	-0.103522021960246	0.211061397107847	-0.490009801979846	0.624126962727989	0.999828067754309	Sdf4
Tnfrsf18	1.91793585114035	0.111402616919492	0.220086637560486	0.485098832083627	0.627606240489568	0.999828067754309	Tnfrsf18
Agrn	1.41896043758438	-0.181941808400913	0.191820927438275	-0.897796789957086	0.369293896354189	0.999828067754309	Agrn
Isg15	25.253214261028	0.111912548355253	0.186139168390815	0.606976789065166	NA	NA	Isg15
AW011738	1.18828983660285	-0.0690216479269169	0.181958882718084	-0.392615712046388	0.694603333048827	0.999828067754309	AW011738
Plekhn1	5.0130860620969	-0.0935036378710434	0.26832062923438	-0.348122098664607	0.727748488770186	0.999828067754309	Plekhn1
Noc2l	20.6614991957821	0.0377156680560946	0.246607842557692	0.153139346190334	0.878288388033945	0.999828067754309	Noc2l
Samd11	2.90169127580244	0.117821405830253	0.234938180920395	0.48554070778539	0.627292843844037	0.999828067754309	Samd11
Cdk6	27.3382976790624	0.0438300350232467	0.231583261833164	0.189320569569581	0.849841574655068	0.999828067754309	Cdk6
Fam133b	14.0964850753137	-0.346997180060686	0.265040246470567	-1.30380965045519	0.192298491408772	0.999828067754309	Fam133b
Rbm48	1.4362457877172	-0.00213302310835566	0.198258611546731	-0.0109917561960197	0.991230024031631	0.999828067754309	Rbm48
Pex1	2.2882423214535	0.166840797399358	0.229673618530615	0.704358872279615	0.481209311723657	0.999828067754309	Pex1
Gatad1	10.7146324593114	0.338328014627983	0.270734974038078	1.25151080624063	0.210748173588143	0.999828067754309	Gatad1
Ankib1	5.08425848318089	0.34008770314716	0.26703948665554	1.26023217067119	0.207585620704557	0.999828067754309	Ankib1
Krit1	12.0719847622192	0.248957125373587	0.265881609077871	0.931293729390656	0.351701644738479	0.999828067754309	Krit1
Mterf1a	1.34761292043927	-0.180631951953154	0.1922853178318	-0.944805070893576	0.344758402549803	0.999828067754309	Mterf1a
Akap9	18.3159497901747	0.0102535639852102	0.256229410291128	0.0400863413791627	0.968024291050222	0.999828067754309	Akap9
Cyp51	28.9070916132353	0.182692151785378	0.238048472033067	0.769408028998405	0.44165112369572	0.999828067754309	Cyp51
Fzd1	3.89664989989565	-0.1054324031391	0.257573385682012	-0.407529397956263	0.683619206962761	0.999828067754309	Fzd1
Cdk14	15.6465345125439	0.19290788029312	0.257405847512596	0.74901992623581	0.453845195447639	0.999828067754309	Cdk14
Sri	66.7255798454434	-0.0225592261120035	0.220854587298034	-0.1022157959812	0.918585390045788	0.999828067754309	Sri
Adam22	3.25397472622048	-0.16850871062306	0.252896748559321	-0.670735073702255	0.502389315027297	0.999828067754309	Adam22
Dbf4	5.44933474155036	0.14675880587012	0.263190424334451	0.547775632380825	0.583845972362534	0.999828067754309	Dbf4
Slc25a40	1.20934652795888	0.0157883835298108	0.191538279908332	0.080774744150582	0.935621093671148	0.999828067754309	Slc25a40
Abcb1a	6.23984791044909	0.597255958099796	0.269250481255239	2.21088790209457	0.0270436006480129	0.999828067754309	Abcb1a
Abcb1b	3.09618944193521	0.120362123592734	0.232508072630467	0.529336439905903	0.596572081397284	0.999828067754309	Abcb1b
Crot	6.41379910890292	-0.0730180286662657	0.271362699783005	-0.270530755542297	0.786751959200102	0.999828067754309	Crot
Tmem243	3.06213886151153	0.330770200337271	0.241410827282654	1.31868529638143	0.187274344421361	0.999828067754309	Tmem243
Dmtf1	4.37716657411308	0.061698351024811	0.259461666690101	0.239485440316384	0.810729184984679	0.999828067754309	Dmtf1
Sema3e	10.5248057226685	0.538103440861963	0.26990377999651	1.9747796392455	0.0482931606107507	0.999828067754309	Sema3e
Pclo	1.54285067762702	0.0621746120533395	0.197922759679713	0.32327429706728	0.746487517800773	0.999828067754309	Pclo
Hgf	2.23139663224506	0.202936133170579	0.227330156630894	0.893189271816091	0.371755822268839	0.999828067754309	Hgf
Cd36	98.7750448286028	0.19395401664727	0.208816145961444	0.929346930711973	0.352709321039489	0.999828067754309	Cd36
Phtf2	1.11689740842437	0.11401946469626	0.19231349810777	0.572443635776679	0.567021460863905	0.999828067754309	Phtf2
Tmem60	7.86055001208579	-0.170861135879999	0.272010611594594	-0.632185212516745	0.527265858894002	0.999828067754309	Tmem60
Rsbn1l	10.5719669838576	-0.110162009227802	0.272081186754876	-0.404409176133655	0.685911853569793	0.999828067754309	Rsbn1l
A630072M18Rik	2.37131401030719	-0.158442926059017	0.232518230507526	-0.678332042386513	0.49756118668069	0.999828067754309	A630072M18Rik
Ptpn12	108.703293335633	-0.010360842119148	0.222540720950576	-0.0464348736496439	0.962963641327423	0.999828067754309	Ptpn12
Gsap	53.1392789438042	0.144596857859975	0.220865374320782	0.6531195338696	0.513679220016822	0.999828067754309	Gsap
Fgl2	3.14381630278796	-0.0637530129422648	0.233914338064069	-0.275287080962842	0.783095689076892	0.999828067754309	Fgl2
Armc10	4.86332947552414	-0.0622261674868302	0.265056275494679	-0.237252821799597	0.812460659990087	0.999828067754309	Armc10
Napepld	4.97762117845848	-0.035615060829743	0.266660323126506	-0.134475519243773	0.893026568058669	0.999828067754309	Napepld
Pmpcb	11.1197475608816	0.149005452895049	0.270989688194583	0.558731530649134	0.576344957097587	0.999828067754309	Pmpcb
Dnajc2	21.5522672252764	-0.0705153869807548	0.242998405690836	-0.290225727915006	0.771643554822785	0.999828067754309	Dnajc2
Psmc2	22.383812461724	-0.0563687891558483	0.244176721183716	-0.230163394743184	0.81796480504545	0.999828067754309	Psmc2
Orc5	1.61289522944795	0.105235635889354	0.211224177505481	0.499834151275153	0.617191861464505	0.999828067754309	Orc5
5031425E22Rik	7.91280337233173	-0.264340585226906	0.27208547093128	-0.963746923788087	0.335172822563072	0.999828067754309	5031425E22Rik
Kmt2e	46.4039972048466	0.0464198474431279	0.215801358373086	0.214904754316633	0.829841578086576	0.999828067754309	Kmt2e
Srpk2	13.4908205338477	-0.100633212246801	0.26782607371845	-0.374459063771778	0.708062807225009	0.999828067754309	Srpk2
AI506816	9.27748902137746	-0.0836078663206935	0.270033515604273	-0.309397662281109	0.75701904844585	0.999828067754309	AI506816
Pus7	2.85032852479683	0.081170478703158	0.245808811163912	0.336787497949089	0.736277098269072	0.999828067754309	Pus7
Rint1	3.0822631843563	-0.256479452263009	0.250470933750129	-1.03602387178051	0.300191005823789	0.999828067754309	Rint1
Tomm7	165.786093918272	-0.116812827276182	0.184788825757991	-0.632566209099198	0.527016959312231	0.999828067754309	Tomm7
2700038G22Rik	1.50296097024625	-0.123375200835058	0.180550767335228	-0.658404365878176	0.510278330741572	0.999828067754309	2700038G22Rik
Fam126a	13.1037867266002	0.222034617697211	0.264321297696482	0.83587547997454	0.403224957957895	0.999828067754309	Fam126a
Klhl7	2.52780958792622	0.0548122142825445	0.234615198890999	0.233298374379677	0.815529720840709	0.999828067754309	Klhl7
Nupl2	1.43344680313374	-0.156220701303059	0.208179384352055	-0.751513533207024	0.452343659279202	0.999828067754309	Nupl2
Abcb8	3.31360709403305	0.0771594125106467	0.251074895020108	0.310748644841957	0.755991713468088	0.999828067754309	Abcb8
Cdk5	8.69462573018295	-0.25323194814276	0.272091147430936	-0.932741870637768	0.350953260779331	0.999828067754309	Cdk5
Slc4a2	7.72602333551368	-0.00709554713654174	0.271397697796239	-0.0267217683789716	0.978681650674801	0.999828067754309	Slc4a2
Fastk	6.67651417176933	-0.152897826540801	0.271993472441789	-0.562027513734237	0.574097273412854	0.999828067754309	Fastk
Tmub1	5.09869300118854	0.0859990616736383	0.262119657650285	0.33637520852155	0.736587942130912	0.999828067754309	Tmub1
Agap3	10.5384489254968	0.0234203219769383	0.271484399334698	0.085761791994813	0.931655780101588	0.999828067754309	Agap3
Abcf2	13.2663857973149	-0.271578543768186	0.263725387426593	-1.03326477309878	0.30148000784827	0.999828067754309	Abcf2
Chpf2	8.76851194131561	-0.25769929519933	0.271702568239305	-0.950906505852588	0.34165183891497	0.999828067754309	Chpf2
Nub1	16.7978801564773	-0.0129100796158621	0.256708409150939	-0.0504372665817032	0.959773939726863	0.999828067754309	Nub1
Rheb	37.0280995249201	0.319653985781445	0.227587920696391	1.40332906463519	0.160518735008457	0.999828067754309	Rheb
Prkag2	2.49835992450836	-0.116727125024292	0.235554846880521	-0.482196644251688	0.629666260483502	0.999828067754309	Prkag2
Galnt11	11.2225172058751	-0.250945256357874	0.271002840113026	-0.929822475199428	0.352463007512842	0.999828067754309	Galnt11
Kmt2c	19.1555800064085	0.217810211992466	0.254163378279147	0.853471866691965	0.393397682552783	0.999828067754309	Kmt2c
Paxip1	3.49535346635274	-0.194845485742203	0.252441602195711	-0.781559296789365	0.434473615689379	0.999828067754309	Paxip1
Insig1	30.5361027374763	0.151599582693121	0.24922347148374	0.604208871835359	0.54570478325938	0.999828067754309	Insig1
Rbm33	6.69612022080522	0.256648338048876	0.271721771494569	0.93969610615455	0.347373463037161	0.999828067754309	Rbm33
Lmbr1	2.27189576116959	-0.224601475617257	0.229334268615907	-0.965134180462698	0.334477608840312	0.999828067754309	Lmbr1
Nom1	9.02730151124415	0.180332823195831	0.271786448905466	0.662652532520799	0.507553117117942	0.999828067754309	Nom1
Ube3c	4.70799614425131	-0.0979766889673944	0.26464689889404	-0.366204259417505	0.714212664071395	0.999828067754309	Ube3c
Dnajb6	41.8724599500889	-0.147172917746611	0.215625655134778	-0.681961006688599	0.495263607596761	0.999828067754309	Dnajb6
Il6	40.8376305559505	-0.242933204736304	0.262681942649866	-0.922223799733281	0.356411851325221	0.999828067754309	Il6
Tyms	2.09041398762687	0.100149986801429	0.222649218239528	0.443784448793545	0.657198432818409	0.999828067754309	Tyms
Hadha	36.7475325485958	-0.0655542776439095	0.2256971032454	-0.290422046960652	0.771493379146234	0.999828067754309	Hadha
Hadhb	31.5882533176537	0.0954802495806121	0.227638037147227	0.419647675768206	0.674742854516368	0.999828067754309	Hadhb
Selenoi	4.03008855021853	-0.270951387087735	0.259738295498424	-1.05373202480768	0.29200562252297	0.999828067754309	Selenoi
Otof	1.54280889733516	0.0664089775801869	0.199041954212262	0.351135952617705	0.725486356772917	0.999828067754309	Otof
Kcnk3	2.85728079086434	0.170546223412033	0.220532998320879	0.820468700994175	0.41194896487154	0.999828067754309	Kcnk3
Slc35f6	21.2206679929975	0.153260440899618	0.251067082039758	0.612083954855559	0.540482212747708	0.999828067754309	Slc35f6
Cenpa	7.496772476834	0.615449319449447	0.26572959178477	2.28355464011672	0.0223977181760981	0.999828067754309	Cenpa
Mapre3	9.96280839372784	-0.187780623509386	0.271418152802986	-0.687435914604669	0.491808072056915	0.999828067754309	Mapre3
Gm19409	1.72576005160833	-0.0557570638604099	0.191593366114778	-0.302017720813112	0.762638554117222	0.999828067754309	Gm19409
Tmem214	11.6820964253727	0.00547693827515128	0.267466206911417	0.0204800402745965	0.983660434291185	0.999828067754309	Tmem214
Agbl5	1.57475721078385	-0.0141145148872113	0.214614943025173	-0.0661436478354779	0.947263460967051	0.999828067754309	Agbl5
Ost4	170.202655518845	-0.0608907310987942	0.182020504524462	-0.33483896162229	0.737746568183662	0.999828067754309	Ost4
Emilin1	6.95831114653615	-0.548520112784325	0.264413444581861	-2.01571446980327	0.0438298416571002	0.999828067754309	Emilin1
Khk	7.00206539394089	-0.0654720623677959	0.269321158223408	-0.241444592317306	0.809210555138016	0.999828067754309	Khk
Cgref1	1.47957631603779	0.103745327150121	0.190253843439045	0.531524295683106	0.595055509763152	0.999828067754309	Cgref1
Preb	19.9599842994824	0.105762017053432	0.247669375519686	0.426809210509729	0.66951829734174	0.999828067754309	Preb
Slc5a6	1.23293089681105	-0.0686545890843957	0.194307626869813	-0.341322899146487	0.732860510852388	0.999828067754309	Slc5a6
Atraid	22.2064110864098	0.0859661931293976	0.250256785954563	0.34492804462111	0.730148466434191	0.999828067754309	Atraid
Cad	2.24101542404221	-0.224584362881719	0.22063498460641	-1.054488592551	0.291659280616495	0.999828067754309	Cad
Mpv17	13.5368504495621	-0.112091117086313	0.267444649245251	-0.42338412582825	0.672015024791265	0.999828067754309	Mpv17
Gtf3c2	16.725033311631	0.064837380541783	0.254813101037904	0.255636194948012	0.798231767263579	0.999828067754309	Gtf3c2
Eif2b4	6.59863874127324	-0.0424726348354044	0.266704550884097	-0.159327809398082	0.873410611874844	0.999828067754309	Eif2b4
Snx17	27.747624005293	-0.0730115561581411	0.234693565463359	-0.311685317746649	0.755279687243467	0.999828067754309	Snx17
Zfp513	6.77533044170677	-0.354199031077181	0.271629480935452	-1.29152711524552	0.196520958948652	0.999828067754309	Zfp513
Ppm1g	18.5485369869833	0.432121528952012	0.256240886538909	1.69038513775836	0.0909542965308292	0.999828067754309	Ppm1g
Nrbp1	13.5055366696588	-0.254996213544232	0.26479275844512	-0.963293640393708	0.335400183890842	0.999828067754309	Nrbp1
Ift172	2.22505382305143	-0.0486744489019723	0.22849234770136	-0.214474930648057	0.830176714558345	0.999828067754309	Ift172
Zfp512	2.09539355149115	0.197602534953129	0.215261405035589	0.931809835673705	0.351434810668812	0.999828067754309	Zfp512
Gpn1	5.06930313818115	-0.165382690168665	0.263748199444336	-0.629409097591174	0.5290812635069	0.999828067754309	Gpn1
Supt7l	2.90946795218167	0.0595506938524231	0.236955954363605	0.252005326010197	0.801036947074563	0.999828067754309	Supt7l
Slc4a1ap	3.98501295513871	-0.236132828886329	0.260180705014214	-0.91232111262548	0.361599703462703	0.999828067754309	Slc4a1ap
Mrpl33	95.8487648724609	0.227913554001177	0.17991372991383	1.26717276543247	0.205093521640541	0.999828067754309	Mrpl33
Rbks	1.60592206607463	-0.0157823096210494	0.215684897801915	-0.072019403000276	0.94258646658488	0.999828067754309	Rbks
Babam2	9.9834189526848	0.0971661754460199	0.271812104605535	0.355173354404406	0.722459725193422	0.999828067754309	Babam2
Fosl2	114.632208327135	0.0923442322893247	0.194136195956229	0.47550366009852	0.634428025070794	0.999828067754309	Fosl2
Ppp1cb	17.8741762876429	-0.189706319279545	0.256521258740062	-0.733713403451452	0.463123427789035	0.999828067754309	Ppp1cb
Pisd	12.9337181940045	0.182591838970378	0.269687866209912	0.678618261213818	0.497379769176428	0.999828067754309	Pisd
Prr14l	6.98474697297978	0.208946457150239	0.271153644573043	0.783253924394105	0.433478014423211	0.999828067754309	Prr14l
Depdc5	1.9894825178552	-0.0970240520950857	0.223885941573979	-0.433599890951124	0.664579013977706	0.999828067754309	Depdc5
Ywhah	66.1209091303688	-0.140174210925728	0.213258656801693	-0.656397495873539	0.511568401227122	0.999828067754309	Ywhah
Ctbp1	31.5395960436637	0.191489777241885	0.2377846489568	0.808203358568603	0.41897352464374	0.999828067754309	Ctbp1
Maea	13.7925083586515	0.143721745795032	0.267208273465569	0.540103259129592	0.589125823203459	0.999828067754309	Maea
Uvssa	2.49193846938952	-0.0596990982987522	0.234864805478519	-0.244037447750246	0.807201817398484	0.999828067754309	Uvssa
Fam53a	3.72813375747488	-0.0481287133953434	0.256198737469418	-0.192462426272702	0.847379997164035	0.999828067754309	Fam53a
Slbp	15.5837021750567	-0.1801651483863	0.266387429215275	-0.667100018786154	0.504708248151765	0.999828067754309	Slbp
Tmem129	3.19126122290265	0.167326799484618	0.248688768399583	0.687201441090305	0.49195579637189	0.999828067754309	Tmem129
Tacc3	3.90039840082546	0.247547271180612	0.252172203319326	0.98709930545982	0.323593958236689	0.999828067754309	Tacc3
Fgfr3	0.857163359184868	-0.165375356127519	0.150376381627275	-1.14620028560607	0.251712289754497	0.999828067754309	Fgfr3
Letm1	12.4606980033346	-0.0589784184117614	0.267315459931783	-0.218457583779637	0.827072603408227	0.999828067754309	Letm1
Nsd2	6.16763832739247	0.0194288385542807	0.27079068559419	0.0713666519760404	0.943105949779714	0.999828067754309	Nsd2
Nelfa	2.6343437663006	-0.043898120413255	0.241927323804988	-0.184848442303767	0.853347911052016	0.999828067754309	Nelfa
Gm1673	2.60215614225325	0.0627167262183319	0.215935471493781	0.294372167463721	0.768473532338462	0.999828067754309	Gm1673
Nat8l	1.13366489002646	-0.187819956186569	0.180946769866233	-1.06960880231977	0.284795431414861	0.999828067754309	Nat8l
Haus3	1.33051771720876	0.0485349346113814	0.189282793921434	0.252207571299368	0.800880626153789	0.999828067754309	Haus3
Mxd4	21.6134579683614	-0.109558396102292	0.261346099122016	-0.41906530709006	0.675168404502373	0.999828067754309	Mxd4
Zfyve28	0.78530915317658	-0.105108319577512	0.15761477226469	-0.607346814478851	0.543620776502599	0.999828067754309	Zfyve28
Rnf4	18.0258156842277	-0.150953725021155	0.258988402767403	-0.58122991887432	0.561085505812199	0.999828067754309	Rnf4
Fam193a	8.92073550020732	0.131380739957808	0.272002890488132	0.484958254090528	0.627705958344618	0.999828067754309	Fam193a
Tnip2	8.28503185368188	0.236742300842556	0.271583902744458	0.868054529305566	0.385364481855146	0.999828067754309	Tnip2
Sh3bp2	26.3432622353118	-0.136064995442129	0.249897005188319	-0.542016221533585	0.587807331076515	0.999828067754309	Sh3bp2
Add1	18.3688443223496	-0.0732661381781363	0.258161623932123	-0.281715751815038	0.778161475292662	0.999828067754309	Add1
Mfsd10	7.69326390641916	-0.304003982496321	0.272092792075013	-1.10825056278893	0.267753619577755	0.999828067754309	Mfsd10
Nop14	12.207326277766	-0.141794891023738	0.26537704705803	-0.534125909842954	0.593254424812939	0.999828067754309	Nop14
Grk4	1.12425840965091	0.0704843391042094	0.185321285638141	0.366134032473686	0.714265063766774	0.999828067754309	Grk4
Htt	12.1422945376342	0.24857055445004	0.268877579315376	0.932179396690517	0.351243821346086	0.999828067754309	Htt
Lrpap1	26.4047474269523	0.135688732687183	0.242322690502993	0.562238929275861	0.573953241145248	0.999828067754309	Lrpap1
Trmt44	2.52067453956785	0.259512335338694	0.237497422355034	1.08880383434072	0.276240400394582	0.999828067754309	Trmt44
Acox3	31.7473577693876	-0.0260483173390435	0.228518853872783	-0.113706626464086	0.909470359436041	0.999828067754309	Acox3
Htra3	2.79005953204285	-0.210086408884615	0.244250134519182	-0.847684665442572	0.396613608633596	0.999828067754309	Htra3
Sh3tc1	66.6735138471337	-0.362141495117247	0.217419357806848	-1.66612742318476	0.0956880375627811	0.999828067754309	Sh3tc1
Afap1	30.6643691197969	0.0410359527666937	0.230796832313026	0.177859116787664	0.858833618922416	0.999828067754309	Afap1
Grpel1	23.8438639581539	0.151406685085325	0.247461487884524	0.612505670116779	0.540203247692485	0.999828067754309	Grpel1
Tada2b	1.46579534355202	-0.000133354578329038	0.202134513516728	-0.000656074136204243	0.999476528613534	0.999828067754309	Tada2b
Tbc1d14	18.3600639365238	0.394915838349124	0.266992874948201	1.49271578771717	0.135511598939916	0.999828067754309	Tbc1d14
D5Ertd579e	10.5240793292251	-0.0116082064146681	0.271711641970519	-0.0429475107276822	0.965743375581695	0.999828067754309	D5Ertd579e
Bloc1s4	10.9810111550455	0.209227165984156	0.268485079232189	0.779396338076839	0.435746280296244	0.999828067754309	Bloc1s4
Mrfap1	72.3491765030493	0.274944139612894	0.187847573390116	1.46522241826315	0.14286024511172	0.999828067754309	Mrfap1
Man2b2	24.2393887875146	0.235313321177225	0.251568995317229	0.937134733879305	0.348689256693281	0.999828067754309	Man2b2
Stx18	5.63842034846041	-0.123665745773799	0.268241366657888	-0.460127016157538	0.645425053432806	0.999828067754309	Stx18
Zbtb49	0.984865244703666	-0.103811321181887	0.175398297262702	-0.553841371283906	0.579687412022667	0.999828067754309	Zbtb49
Lyar	12.556937191835	-0.318571759655796	0.263516336502214	-1.20518144700697	0.228133263020176	0.999828067754309	Lyar
Tmem128	14.5820651232653	0.0348416286236495	0.260224130336524	0.133799651358413	0.893561002892868	0.999828067754309	Tmem128
Slc2a9	0.976740522400408	-0.0995205042448882	0.166642987547516	-0.555287639487558	0.57869793201841	0.999828067754309	Slc2a9
Wdr1	76.8330616806263	-0.0887600447831755	0.188220936854222	-0.471683020675499	0.637153058365713	0.999828067754309	Wdr1
Rab28	7.73706872944233	-0.019487635539267	0.272063199068115	-0.0711255230821287	0.94329785512602	0.999828067754309	Rab28
Bod1l	18.7230512256613	-0.126327306092553	0.253497536333137	-0.495716054159718	0.620094758688003	0.999828067754309	Bod1l
Cpeb2	20.4386571161847	0.0220382024937331	0.252608393789573	0.0873717951344703	0.930375987846076	0.999828067754309	Cpeb2
Fbxl5	37.9651918278585	0.37115270456545	0.222258681700262	1.67406086690939	0.0941186376586368	0.999828067754309	Fbxl5
Bst1	86.1595513181157	0.526017436923436	0.196366819671804	2.67735796770976	0.00742053068309302	0.999828067754309	Bst1
Prom1	5.9391361687568	0.29576058351172	0.270390202349492	1.08927250428384	0.27603373410668	0.999828067754309	Prom1
Tapt1	11.6922536929228	0.251581838385208	0.26971520971774	0.94413804500414	0.345099110017589	0.999828067754309	Tapt1
Qdpr	41.6945711164729	-0.19391509277225	0.210753421945956	-0.919679616794711	0.357740207387938	0.999828067754309	Qdpr
Lap3	15.4963521892782	0.0934944641040947	0.261469037630309	0.358644382720874	0.719861140017182	0.999828067754309	Lap3
Med28	42.3586881770271	0.00765842343674098	0.2175100371216	0.0352753970618132	0.971860141418415	0.999828067754309	Med28
Lcorl	5.55907169152155	-0.113087287054856	0.269547747266096	-0.417247675836694	0.676497256290739	0.999828067754309	Lcorl
5730480H06Rik	1.69610614635743	0.0967339688146119	0.213781372149672	0.45854865000605	0.646558318802995	0.999828067754309	5730480H06Rik
Kcnip4	10.9922364652918	0.185019035529366	0.269463695189888	0.688949386902122	0.490855118794846	0.999828067754309	Kcnip4
Dhx15	51.9541599780455	-0.174769273617047	0.211022324105115	-0.826027615414278	0.408788426738253	0.999828067754309	Dhx15
Sod3	1.74691549934527	-0.281440474809611	0.201201916384398	-1.43087056908996	0.152467313316414	0.999828067754309	Sod3
Sepsecs	1.65451909325248	0.0527162515947788	0.211174020612015	0.243885098918126	0.807319810119309	0.999828067754309	Sepsecs
Pi4k2b	3.58527477308344	0.0198059593702119	0.253220189141473	0.0774311223440392	0.938280583046247	0.999828067754309	Pi4k2b
Anapc4	6.39934417465274	-0.0231819495882227	0.270092579057062	-0.0858869456175859	0.931556289050583	0.999828067754309	Anapc4
Smim20	8.20891699774118	0.0929141142467267	0.271477072866121	0.346491151997664	0.728973632573282	0.999828067754309	Smim20
Rbpj	24.0638420720722	-0.231007653899	0.243944712087178	-0.944452760419495	0.344938331053109	0.999828067754309	Rbpj
Stim2	5.82902426505194	-0.0578385323666747	0.27040037188346	-0.213449451823616	0.830976412132744	0.999828067754309	Stim2
Rell1	7.24594359693974	0.237346961041567	0.266492619423487	0.907258916596625	0.364269894221242	0.999828067754309	Rell1
Pgm2	1.60548810421322	-0.0347282101835104	0.20728637884014	-0.166969758469047	0.867393844100247	0.999828067754309	Pgm2
Tbc1d1	6.26587046322626	-0.0677089022236515	0.269618741720385	-0.250971150207272	0.801836414271088	0.999828067754309	Tbc1d1
Klf3	25.1969952876133	0.197225104467809	0.239786340761402	0.824603465739233	0.409596753144422	0.999828067754309	Klf3
Tlr6	2.75418646697264	0.164319640486559	0.238068002269351	0.686645579242568	0.492306098664269	0.999828067754309	Tlr6
Fam114a1	1.71856683001274	-0.215049634078203	0.208682844821484	-1.01034168525983	0.312331616131287	0.999828067754309	Fam114a1
Tmem156	2.31870722641987	0.0335199288652347	0.230429833538472	0.141963762859425	0.887108628778167	0.999828067754309	Tmem156
Klhl5	3.71653843695614	0.128170404379428	0.151607693800243	0.921125203336152	0.356985063157243	0.999828067754309	Klhl5
Rfc1	17.1742769665896	-0.235729218114457	0.26268960010714	-0.889643013569918	0.373657602102921	0.999828067754309	Rfc1
Rpl9	352.760366061518	-0.292859979449348	0.153336136841363	-1.90961649941433	0.0561826091509559	0.999828067754309	Rpl9
Lias	6.9011938962764	-0.0479940819564706	0.271889134615838	-0.177536200767534	0.859087232739285	0.999828067754309	Lias
Ugdh	6.2910528923518	0.303264873128127	0.270147532847687	1.11283284267807	0.26578022719915	0.999828067754309	Ugdh
Smim14	20.8123240793895	-0.13904462712191	0.247249818312483	-0.561681314149544	0.574333167729954	0.999828067754309	Smim14
Ube2k	30.4712324947566	-0.00370539598476633	0.226824912175341	-0.0163506442857324	0.986954654632688	0.999828067754309	Ube2k
Pds5a	14.5601935482049	-0.0408392556099995	0.262250598814102	-0.155325811769554	0.876564467705409	0.999828067754309	Pds5a
N4bp2	2.20650217702847	0.267734958696735	0.215790366471534	1.30559469926008	0.191690423909972	0.999828067754309	N4bp2
Rhoh	2.2795925294246	-0.0207380275736134	0.221182838822813	-0.094885121465159	0.924406074545624	0.999828067754309	Rhoh
9130230L23Rik	1.70667309268817	0.045291180860396	0.216304788655215	0.203299072924585	0.838901280097059	0.999828067754309	9130230L23Rik
Rbm47	30.9005992901235	0.30777232682883	0.237921265807641	1.2931579926648	0.195956421045348	0.999828067754309	Rbm47
Apbb2	2.00012632470567	0.196587466143269	0.222638307877096	0.888944720066198	0.374032789774805	0.999828067754309	Apbb2
Limch1	2.85425875008801	-0.421587766952323	0.234165017633414	-1.81014436510512	0.0702734025609853	0.999828067754309	Limch1
Tmem33	20.1832182089266	-0.08875843996694	0.246053543594876	-0.360460813920874	0.718502555734293	0.999828067754309	Tmem33
Slc30a9	8.74203712717772	0.152923025196372	0.271750675141184	0.559534717664784	0.575796844198124	0.999828067754309	Slc30a9
Atp8a1	6.70798063628312	-0.034054333660907	0.177865033310653	-0.191922876191098	0.847802617928131	0.999828067754309	Atp8a1
Guf1	1.93991150135992	0.18592933708511	0.202568683302077	0.898878763896046	0.368717240510578	0.999828067754309	Guf1
Gnpda2	5.25022793242691	-0.11713552973104	0.269174044464411	-0.433485822740856	0.664661863464355	0.999828067754309	Gnpda2
Commd8	16.3240135482146	0.201872803166424	0.258609938830252	0.784251504304956	0.43289254923227	0.999828067754309	Commd8
Nfxl1	4.25499144440642	-0.0102380118297684	0.250747313941076	-0.0421666872448246	0.96636581865689	0.999828067754309	Nfxl1
Tec	6.91223198935326	0.225860450709391	0.269599986550098	0.829094486724394	0.407050943238362	0.999828067754309	Tec
Slain2	15.8052002721754	0.0553537333232413	0.263015808519845	0.212030027383182	0.832083608400081	0.999828067754309	Slain2
Fryl	10.8203105744191	0.254940383429999	0.269403921201864	0.945094184362084	0.34461079412587	0.999828067754309	Fryl
Ociad1	32.4866534633681	-0.174713493085377	0.234013964666596	-0.744099616066108	0.456816211578882	0.999828067754309	Ociad1
Dcun1d4	1.81913241890448	0.0457419715213259	0.201062769387927	0.238608572917163	0.811409116897024	0.999828067754309	Dcun1d4
Sgcb	5.94929823857165	-0.12659948609219	0.270229180556424	-0.472173685965653	0.636802820458155	0.999828067754309	Sgcb
Usp46	2.29019425954748	0.314855346458657	0.212547068498849	1.57580131126369	0.115071600124676	0.999828067754309	Usp46
Dancr	1.45743618597314	0.178089500182648	0.189058670558404	0.958424399985309	0.337848796285273	0.999828067754309	Dancr
Scfd2	3.15261307675577	-0.150204052649091	0.249379336282669	-0.606961933961918	0.543876174567513	0.999828067754309	Scfd2
Fip1l1	14.1847980179489	0.106052537042876	0.265481223628779	0.399030185150357	0.689870962936	0.999828067754309	Fip1l1
Gm6116	7.22352589023453	0.229230288310683	0.271626160076365	0.841572974644146	0.400027021873492	0.999828067754309	Gm6116
Chic2	44.0060367546345	0.272855864767589	0.223840798917178	1.21712980911259	0.223554830689543	0.999828067754309	Chic2
Srd5a3	16.5451848406524	-0.08294404786988	0.258525656193989	-0.322329257153783	0.747203270906775	0.999828067754309	Srd5a3
Tmem165	28.676447929362	0.426737678762269	0.23571519133541	1.81291598511964	0.0698447803683757	0.999828067754309	Tmem165
Clock	16.5001911238288	-0.212910547043545	0.260041299631401	-0.811802982299177	0.416904690538643	0.999828067754309	Clock
Exoc1	8.07984539788391	0.16114847447377	0.271643889798264	0.60022547994159	0.548355974737893	0.999828067754309	Exoc1
Cep135	1.56972718478908	-0.18160516001674	0.211065882962096	-0.837756487977413	0.402167480925907	0.999828067754309	Cep135
C530008M17Rik	23.3580760038142	0.0509267796405503	0.243846547035803	0.208420056263944	0.83490099753201	0.999828067754309	C530008M17Rik
Ppat	2.23522684882512	-0.101822138616759	0.228822872414715	-0.437461358000758	0.661776794265627	0.999828067754309	Ppat
Paics	14.7097784453374	-0.136058367645074	0.261905689164838	-0.520149442243048	0.602959420135728	0.999828067754309	Paics
Srp72	23.1207962986604	-0.0119864399291592	0.246419979556272	-0.0485213976202507	0.961300711689319	0.999828067754309	Srp72
Hopx	5.09963948459921	-0.173456938766189	0.23794366250186	-0.789088857718172	0.430060073787993	0.999828067754309	Hopx
Rest	10.2617708226442	0.113582875146342	0.271787802297849	0.413981052857739	0.678887982929627	0.999828067754309	Rest
Noa1	6.60875466493946	-0.329805866627573	0.267990586939859	-1.2342479646682	0.217110519308818	0.999828067754309	Noa1
Polr2b	7.27232984678124	0.110432941948056	0.271638973550681	0.406512024166579	0.684366423898123	0.999828067754309	Polr2b
Igfbp7	4.93435133133168	-0.716282744770672	0.243682757628405	-2.88496442514426	0.00391457894194384	0.999828067754309	Igfbp7
Adgrl3	3.06117030093424	0.059677228283039	0.224393571070914	0.25451261989362	0.799099555758044	0.999828067754309	Adgrl3
Cenpc1	3.42793935270664	0.0374945754505736	0.253929660408726	0.148573323453885	0.881890324143712	0.999828067754309	Cenpc1
Stap1	4.5049317851304	0.0365205535641614	0.258660261547173	0.141110597434402	0.887782571882792	0.999828067754309	Stap1
Uba6	7.19982307449211	0.169411175418612	0.272041174255344	0.620485965504255	0.534937891046096	0.999828067754309	Uba6
Ythdc1	40.1423170639445	-0.102278209302833	0.223872020456562	-0.457032824456071	0.647647452492711	0.999828067754309	Ythdc1
Utp3	15.0422896754139	0.130605732505839	0.264563144082119	0.491268229977688	0.623236746954456	0.999828067754309	Utp3
Rufy3	4.96934387025343	0.0455916907161349	0.267869974076942	0.169226623132636	0.865618389552602	0.999828067754309	Rufy3
Grsf1	8.28903354366026	-0.0466570221313104	0.27204565702853	-0.169151879040024	0.865677179232428	0.999828067754309	Grsf1
Mob1b	10.578490792693	0.0843670507458062	0.269901429622964	0.314192134433242	0.75337511624818	0.999828067754309	Mob1b
Dck	6.84238228821962	0.127119570033855	0.271173433764555	0.467517797993893	0.640129461444163	0.999828067754309	Dck
Cox18	3.95068110072982	-0.156446980933497	0.262282176551269	-0.591927024314876	0.553899456480516	0.999828067754309	Cox18
Ankrd17	27.6393412647577	-0.136301128569292	0.240505661523162	-0.565163858264286	0.571962316898698	0.999828067754309	Ankrd17
Afp	8.32777627057273	-0.210038437315884	0.27209802260103	-0.778842412427465	0.436072550411508	0.999828067754309	Afp
Pf4	2.82522150597724	-0.201390032605884	0.223957453069078	-0.915030219322934	0.360175765944791	0.999828067754309	Pf4
Cxcl3	82.5372665631065	-0.168575054287568	0.269070740323683	-0.62557668497571	0.531592635319223	0.999828067754309	Cxcl3
Cxcl1	491.640836801973	-0.172866907517106	0.264447628485141	-0.654448679460238	0.512822780774685	0.999828067754309	Cxcl1
Cxcl2	2379.35169470642	-0.315808113714013	0.271683884915492	-1.16527882237969	0.24390614857447	0.999828067754309	Cxcl2
Mthfd2l	4.20169997595704	-0.0493110831127261	0.257777959145114	-0.193399856062738	0.846645828151881	0.999828067754309	Mthfd2l
Ereg	103.734641477069	-0.03106008810621	0.263337857551264	-0.117602088911146	0.906382949722433	0.999828067754309	Ereg
Areg	167.049748587924	-0.126314610848417	0.263387339661584	-0.479120179685892	0.63185313455386	0.999828067754309	Areg
Rchy1	11.1025803342668	-0.0915259671751157	0.270760075450032	-0.339022977587403	0.734592420523888	0.999828067754309	Rchy1
Cdkl2	5.11755237456284	-0.0334603851946228	0.26740784201771	-0.125398570385669	0.900208019849167	0.999828067754309	Cdkl2
G3bp2	33.6628051413054	-0.0588753893926133	0.221086165598517	-0.265989812752321	0.790247054746965	0.999828067754309	G3bp2
Uso1	18.8496489652916	-0.116187454646296	0.256497850066915	-0.453643756157475	0.650085254542661	0.999828067754309	Uso1
Ppef2	1.53958795251755	-0.177722217408512	0.202379033221911	-0.853739983675187	0.393249074770942	0.999828067754309	Ppef2
Naaa	78.5564236458845	-0.163644398415527	0.186369485956134	-0.876865358461956	0.380559773959003	0.999828067754309	Naaa
Sdad1	5.7174030865462	0.124916716979954	0.270216368932468	0.459850333505554	0.645623651901894	0.999828067754309	Sdad1
Cxcl9	6.88278223771963	0.00228357606535459	0.188559015271946	0.0117875430212191	0.990595119209436	0.999828067754309	Cxcl9
Cxcl10	68.5628385948556	0.0011279573450897	0.199648533419611	0.0056301318916475	0.995507828420814	0.999828067754309	Cxcl10
Nup54	7.94221212279252	-0.0514297984834543	0.272085920586666	-0.18806081364356	0.850828979138749	0.999828067754309	Nup54
Scarb2	90.6705881389088	0.0388697766637033	0.180785406720604	0.214984151165606	0.829779675202555	0.999828067754309	Scarb2
Shroom3	1.26275979113417	-0.101901783885204	0.178323391917932	-0.530476241759348	0.595781777179679	0.999828067754309	Shroom3
Sept11	42.2716708278236	-0.036308787456492	0.235415353145563	-0.153712113289616	0.877836733274102	0.999828067754309	Sept11
Ccni	39.1265747582366	-0.255197670825222	0.218687663946631	-1.16395233553445	0.244443328559893	0.999828067754309	Ccni
2010109A12Rik	3.26113350962081	-0.174993777589475	0.244057821491335	-0.710555438015139	0.477359765566951	0.999828067754309	2010109A12Rik
Ccng2	6.16622901366263	-0.0727798864383452	0.263515804612301	-0.26989064804131	0.787244382076591	0.999828067754309	Ccng2
Cnot6l	18.7171016973702	0.0223563898894686	0.256166808709703	0.0870999592979439	0.93059205773973	0.999828067754309	Cnot6l
Mrpl1	8.42735964745626	-0.338029741635403	0.271684527251399	-1.24216345412842	0.214176260515409	0.999828067754309	Mrpl1
Anxa3	14.7337279559168	0.0389369414200731	0.260866264429784	0.149206969965907	0.881390320322891	0.999828067754309	Anxa3
Bmp2k	8.69870606698101	0.132901888008128	0.270140766008965	0.490528727931804	0.623759806347826	0.999828067754309	Bmp2k
Antxr2	15.3340951081093	0.28779750189645	0.272084846663316	1.06390163760234	0.287373261102108	0.999828067754309	Antxr2
Rasgef1b	50.8298020854971	-0.104555982177022	0.266373942412729	-0.390024189595634	0.696518659886063	0.999828067754309	Rasgef1b
Hnrnpd	18.7010864250908	-0.0281125959851881	0.255129417303512	-0.109834243884746	0.912540832635787	0.999828067754309	Hnrnpd
Hnrnpdl	27.2018109050245	-0.0144575605082103	0.238256074730727	-0.0607064142258469	0.951593023291493	0.999828067754309	Hnrnpdl
Enoph1	5.68416563620957	-0.338056224782972	0.270222432627657	-1.23807519512401	0.21568818035534	0.999828067754309	Enoph1
Sec31a	26.4667050437	-0.0376723372003869	0.235791165535339	-0.160056485344236	0.872836578838251	0.999828067754309	Sec31a
5430416N02Rik	2.79290598332299	-0.0739604868015567	0.234716088579774	-0.314364192263752	0.753244449012153	0.999828067754309	5430416N02Rik
Lin54	7.23466552414306	0.157413653933435	0.269133004778459	0.592929194899	0.55322853869882	0.999828067754309	Lin54
Cops4	12.035832740176	0.0417391263575946	0.270128033374741	0.155448665771259	0.876467620675535	0.999828067754309	Cops4
Plac8	2.17892513828545	-0.145780126872381	0.227409410494315	-0.650311445419194	0.515491065452757	0.999828067754309	Plac8
Coq2	4.93826259757128	0.0142468634799089	0.267572448573651	0.0525689546777313	0.958075353332368	0.999828067754309	Coq2
Helq	2.11627283652636	0.160333864587066	0.219036849384928	0.735961361413059	0.461754212501809	0.999828067754309	Helq
Mrps18c	18.9322966813666	-0.141279210020711	0.252260454517797	-0.562362917457199	0.573868778976078	0.999828067754309	Mrps18c
Gpat3	26.1456775887204	-0.109475636441352	0.241593674149155	-0.453996362847422	0.649831444642305	0.999828067754309	Gpat3
Wdfy3	26.2284908966977	0.162814365961363	0.248553745692285	0.654047884429855	0.513080955965013	0.999828067754309	Wdfy3
Arhgap24	13.6761374413463	0.0616145463355949	0.265338288861668	0.23292614634877	0.81581875492842	0.999828067754309	Arhgap24
Aff1	24.6797781859349	-0.0130663418574316	0.261437215374442	-0.0494748131009427	0.960540908846412	0.999828067754309	Aff1
Hsd17b11	25.2336952183264	-0.221355354065489	0.243707129867221	-0.908932591155361	0.363385709058715	0.999828067754309	Hsd17b11
Nudt9	14.8721506997212	0.339261496345414	0.258528989276383	1.3119637856883	0.189532353829621	0.999828067754309	Nudt9
Sparcl1	2.1614201866464	-0.29853935935945	0.22009624103432	-1.3110421761152	0.189843514783769	0.999828067754309	Sparcl1
Spp1	275.947418475812	0.164536288550477	0.240457792654664	0.684556002691154	0.493624138641191	0.999828067754309	Spp1
Pkd2	4.45220788774271	-0.0659174032915886	0.260807872305183	-0.254359247583433	0.799218031495172	0.999828067754309	Pkd2
BC005561	4.67894155806918	-0.170414437683789	0.262561073474653	-0.630297340243886	0.528500062855747	0.999828067754309	BC005561
D930016D06Rik	3.37931082794913	-0.128604972287636	0.244593714473317	-0.508209748206711	0.611306255196408	0.999828067754309	D930016D06Rik
Gbp8	1.96230431639575	-0.390859652743602	0.219470204116668	-1.78574972130973	0.0741397908423155	0.999828067754309	Gbp8
Gbp6	1.0968678161265	0.0478415976016809	0.16873998829601	0.269271507326737	0.787720756536916	0.999828067754309	Gbp6
Lrrc8b	7.24788085958614	0.304031944697201	0.271532738661255	1.13006841529061	0.258447397367876	0.999828067754309	Lrrc8b
Lrrc8c	4.4632498839759	0.35034906806005	0.259560248088535	1.34979332961578	0.177082285090996	0.999828067754309	Lrrc8c
Lrrc8d	32.7717102605223	-0.0847325416392634	0.229530286383311	-0.368120603025739	0.712783308934665	0.999828067754309	Lrrc8d
Zfp326	16.1905172227741	0.135881386498848	0.257571871031016	0.529129618583785	0.59671553620959	0.999828067754309	Zfp326
Zfp644	9.36329409736888	0.118912166035245	0.271856637879065	0.441783019611916	0.658646227242703	0.999828067754309	Zfp644
Rpap2	1.98123429352712	0.11458656100859	0.216538659236818	0.532126296171571	0.594638525776168	0.999828067754309	Rpap2
Evi5	7.53236126566424	-0.337066595531158	0.272103327564232	-1.22490580941225	0.220610711326608	0.999828067754309	Evi5
Rpl5	154.479537316322	-0.189238644351804	0.156090291721517	-1.21196782651492	0.225524696629192	0.999828067754309	Rpl5
Dipk1a	17.2563360757735	0.0300317915590926	0.255024705907208	0.117407842647366	0.906536869523165	0.999828067754309	Dipk1a
Mtf2	9.29102979218201	0.319660271961237	0.272025471454783	1.17652741493062	0.239384183904258	0.999828067754309	Mtf2
Tmed5	100.974059950988	-0.0108539503203184	0.184792024508599	-0.0587169938458369	0.953177523559385	0.999828067754309	Tmed5
Dr1	13.0622865275326	-0.181124500953898	0.266864086628012	-0.674341284224429	0.500094362739524	0.999828067754309	Dr1
Pigg	1.40723607116494	-0.223893194796791	0.193744109605349	-1.15611815979561	0.247632829027361	0.999828067754309	Pigg
Atp5k	93.4169853250894	-0.102802151431001	0.191575920920571	-0.537304037626226	0.591057616902858	0.999828067754309	Atp5k
Mfsd7a	12.2000577418759	0.365530292195171	0.268986755935795	1.34220768559307	0.179528665203517	0.999828067754309	Mfsd7a
Pcgf3	7.95135736871947	0.251030628595343	0.272084971524016	0.929316362351634	0.352725157984319	0.999828067754309	Pcgf3
Gak	29.9700287102782	0.0785366699142957	0.231779681107183	0.338533139123307	0.73496145830393	0.999828067754309	Gak
Tmem175	3.6352966641999	-0.476059821620969	0.253144594927879	-1.92148575582892	0.0546704964428263	0.999828067754309	Tmem175
Dgkq	2.57580831751518	-0.168965748883074	0.229159345252316	-0.767307585483906	0.442898659478585	0.999828067754309	Dgkq
Idua	6.43783979484605	-0.295380765108878	0.266742861305812	-1.13112884184336	0.258000866493549	0.999828067754309	Idua
Crlf2	36.4192304369939	-0.0112238752101999	0.24955637432209	-0.0449283151103952	0.964164447432578	0.999828067754309	Crlf2
4930522L14Rik	1.2737555771218	0.0745081335206947	0.19679177643603	0.381468142805338	0.702855905691614	0.999828067754309	4930522L14Rik
Gtpbp6	3.44955272692391	-0.196614130217083	0.244082907832647	-0.831957187845204	0.405433110261468	0.999828067754309	Gtpbp6
Chfr	9.42026336349279	-0.0615625329288477	0.270718936627353	-0.228117946258443	0.819554548783387	0.999828067754309	Chfr
Golga3	9.1676093019471	0.0123990685076967	0.27180594906181	0.0457121997276195	0.963539639998648	0.999828067754309	Golga3
Ankle2	5.86342653756525	-0.348794599631816	0.269269139888798	-1.27540569501518	0.202165683984144	0.999828067754309	Ankle2
Pgam5	11.7121324542486	0.0244979776484887	0.266837096262364	0.0920249430583693	0.926678221980417	0.999828067754309	Pgam5
Fbrsl1	8.77936856130294	0.123841662400829	0.272070036317005	0.45737610193141	0.647400738493202	0.999828067754309	Fbrsl1
Noc4l	5.02664264046477	-0.354595865169794	0.266762223393777	-1.32589926699236	0.184873065835103	0.999828067754309	Noc4l
Ddx51	1.89347553449638	-0.00697618169592045	0.207858567402607	-0.0355622701886121	0.971631393306967	0.999828067754309	Ddx51
Ep400	17.4013477164885	0.237893646073475	0.250755257467583	0.946636974754764	0.343823796061642	0.999828067754309	Ep400
Pus1	8.31574600841032	0.0656452007431737	0.271982218292144	0.238170840425201	0.811748592400114	0.999828067754309	Pus1
Ulk1	5.5440599882835	0.156464273542053	0.268296544714034	0.58303114145932	0.559872336466581	0.999828067754309	Ulk1
Hscb	9.29179762132017	0.0561524168191477	0.270400440438549	0.206553137468768	0.836358861798023	0.999828067754309	Hscb
Chek2	2.23739469249432	-0.0295815016687247	0.228595383933537	-0.131423871079535	0.895440006046354	0.999828067754309	Chek2
Pitpnb	13.5471334350026	-0.0437512426091058	0.262271238303547	-0.166579199605883	0.867701161310901	0.999828067754309	Pitpnb
Tpst2	19.4966448412859	0.288556982227474	0.256464842444439	1.12965263225145	0.258622623939496	0.999828067754309	Tpst2
Tfip11	9.29060830154885	0.104026994272605	0.271621469206159	0.385831449347436	0.699621502134947	0.999828067754309	Tfip11
Srrd	5.20191433232582	-0.251623169797207	0.261093192379207	-0.99188625028103	0.32125301712684	0.999828067754309	Srrd
Hps4	11.290032732497	0.214377308437369	0.271418042876536	0.792610255192994	0.428004931954963	0.999828067754309	Hps4
Grk3	6.61137596662761	-0.378598051093376	0.271333429159666	-1.39287122759784	0.163658734511086	0.999828067754309	Grk3
Sart3	6.45101443353263	-0.00529162227823411	0.271634016113401	-0.0194275804889354	0.984500008509504	0.999828067754309	Sart3
Iscu	46.6551442072975	-0.0720727886219022	0.221149891791869	-0.326825879780396	0.743799584157337	0.999828067754309	Iscu
Selplg	92.1254189128835	0.151034196496331	0.191656929329263	0.788459411176336	0.430428031217865	0.999828067754309	Selplg
Coro1c	37.0042738443	-0.0481527111280351	0.219524835101012	-0.219203565678278	0.826491478018639	0.999828067754309	Coro1c
Ssh1	7.59690007684653	0.0768889623722742	0.271977140950964	0.282768035174699	0.77735465894196	0.999828067754309	Ssh1
Usp30	3.25792775257453	-0.126616175185262	0.223804030521411	-0.583947285707226	0.559255778328718	0.999828067754309	Usp30
Alkbh2	2.24207069041836	0.0222926957076737	0.227718245690971	0.0996035534610889	0.920659072603796	0.999828067754309	Alkbh2
Ung	1.21991038701962	-0.163986887050231	0.194005585291077	-0.80859802243	0.418746402664711	0.999828067754309	Ung
Kctd10	11.9327660730771	0.000280190744742564	0.270033859478371	0.00104660395372569	0.9991649310165	0.999828067754309	Kctd10
Ube3b	10.6199258264586	-0.200741358997914	0.27140744688994	-0.744532327949122	0.456554490953341	0.999828067754309	Ube3b
Mvk	4.46799130528683	0.388975109448296	0.263740714175934	1.48852717437459	0.136611921172278	0.999828067754309	Mvk
Trpv4	1.56301201412858	0.186606953237808	0.198274203093852	0.972839386205547	0.330633134142454	0.999828067754309	Trpv4
Gltp	82.2732274219037	0.13599544654991	0.18934745736913	0.719086032119657	0.472087913003663	0.999828067754309	Gltp
Git2	31.3779349388345	-0.0621997926329059	0.236987003941957	-0.261692647208244	0.793558409722349	0.999828067754309	Git2
Ankrd13a	23.161654807607	0.30789900332619	0.242725099374868	1.27061894916044	0.203864242351345	0.999828067754309	Ankrd13a
1500011B03Rik	1.01281923816373	-0.155043149013059	0.162000425397384	-0.890195860719425	0.37336072688662	0.999828067754309	1500011B03Rik
Oasl1	1.91779987364626	0.0131797321159141	0.188030012272717	0.0667380697232929	0.946790226600676	0.999828067754309	Oasl1
2210016L21Rik	6.90867552598213	-0.114125966862282	0.271882496720484	-0.416721937339465	0.676881806517406	0.999828067754309	2210016L21Rik
Sppl3	10.5764043970411	0.28532836378624	0.270152378618115	1.06019735086935	0.289054826059218	0.999828067754309	Sppl3
Acads	20.0040290861152	0.0837812767426227	0.25801370152774	0.324318946033516	0.745696577358214	0.999828067754309	Acads
Unc119b	2.45086159870111	-0.106686218306426	0.224644470017232	-0.496089900342933	0.619830984549885	0.999828067754309	Unc119b
Mlec	34.2965866378069	0.418088268494866	0.221729958269268	1.8844821533558	0.0594997866034513	0.999828067754309	Mlec
Pop5	10.3499311869838	0.220400767152022	0.269559837831011	0.8126240153481	0.416433658263175	0.999828067754309	Pop5
Rnf10	28.6073297609338	0.0368361491126075	0.232262989643412	0.158536614343695	0.874033971392642	0.999828067754309	Rnf10
Coq5	9.13745667836228	0.00976020174863475	0.271997380685268	0.0362470228361043	0.971085391802856	0.999828067754309	Coq5
Dynll1	110.800511255756	0.130164888754951	0.179641469544715	0.724990930745469	0.468457594270885	0.999828067754309	Dynll1
Srsf9	15.2339813845734	-0.0216934101709882	0.261282142464298	-0.0831257537495071	0.933751548178228	0.999828067754309	Srsf9
Gatc	2.76265233011074	-0.0540187575607082	0.241390304867902	-0.216140735276058	0.828878047923787	0.999828067754309	Gatc
Triap1	7.62922544948036	0.0455724211560437	0.269569138408059	0.171528542736616	0.863808189151729	0.999828067754309	Triap1
Cox6a1	161.016028921673	-0.013685834638159	0.158528239474194	-0.0863497135686529	0.931188420307551	0.999828067754309	Cox6a1
Pxn	26.0754817430134	0.033956966632609	0.256253774929422	0.131616795068826	0.895287400552436	0.999828067754309	Pxn
Rplp0	696.723951673868	-0.0903292949408433	0.1430010692185	-0.631614203623967	0.527639003042557	0.999828067754309	Rplp0
Gcn1	7.41258633660713	-0.00134169841665065	0.271889807451654	-0.00497108842917815	0.99603366162782	0.999828067754309	Gcn1
Rab35	16.2096027649046	0.242139750057547	0.261706901742203	0.924125699481889	0.35542087430138	0.999828067754309	Rab35
Cit	1.38234860168091	0.09427990274543	0.17734709386004	0.532014298788778	0.59471609220763	0.999828067754309	Cit
Prkab1	5.84101850599127	-0.0563999522638619	0.267511121034222	-0.215196496748925	0.829614122137315	0.999828067754309	Prkab1
Hspb8	3.00545763716115	0.135982046155136	0.123775829451652	1.36465946221107	0.172360106296833	0.999828067754309	Hspb8
Suds3	11.1302824973089	-0.0548713608940569	0.269629497278194	-0.204660989720725	0.837837000896447	0.999828067754309	Suds3
Taok3	33.6348284880586	0.122420441226191	0.225700132829304	0.542459429568922	0.587502048759696	0.999828067754309	Taok3
Pebp1	31.9645434126599	0.0662734732968065	0.23003094875852	0.289028894833784	0.772559265857999	0.999828067754309	Pebp1
Wsb2	37.8084314088664	0.0154613158252168	0.24175913627614	0.0643602384825483	0.948683389450385	0.999828067754309	Wsb2
Rfc5	2.89104018167357	0.0585356770746073	0.235687163383891	0.258478612391006	0.796037553076739	0.999828067754309	Rfc5
Gm15728	3.22189761477772	0.138545941176842	0.251988701573958	0.549524524229838	0.582645539197779	0.999828067754309	Gm15728
Fbxo21	1.82535642055965	-0.0278838779730537	0.179006749957945	-0.172599979720714	0.862965867838839	0.999828067754309	Fbxo21
Fbxw8	5.91109927347668	-0.00793901147531003	0.270945431638962	-0.0291447013977169	0.976749184365385	0.999828067754309	Fbxw8
2410131K14Rik	4.27824335574029	0.390482018549791	0.262035566198565	1.4967651558248	0.134454375793285	0.999828067754309	2410131K14Rik
Med13l	10.8960253071632	0.19377971793436	0.269741757832156	0.719474171178794	0.471848810968244	0.999828067754309	Med13l
Rbm19	4.41005486550854	0.0378457381414941	0.260935403095312	0.142894966021806	0.886373134306909	0.999828067754309	Rbm19
Plbd2	14.5590457191619	0.330647823524596	0.259603801421349	1.26981970160961	0.204148861173799	0.999828067754309	Plbd2
Slc8b1	14.6099641526464	-0.036457572938864	0.265497395413197	-0.136211401038285	0.891654162446641	0.999828067754309	Slc8b1
Ddx54	21.4572243096033	0.406089465281968	0.24778007377294	1.64664677682785	0.0996306698082247	0.999828067754309	Ddx54
Oas1c	1.30504692987121	-0.128673252935397	0.188135543038764	-0.675995281418497	0.499043640914471	0.999828067754309	Oas1c
Oas1a	2.30085761472617	-0.191216783390126	0.234149462268092	-0.816048652219829	0.414472310063562	0.999828067754309	Oas1a
Ptpn11	14.9013308842231	0.18063790029392	0.264442644021599	0.677472554258843	0.498106178006911	0.999828067754309	Ptpn11
Rpl6	683.405543464954	-0.14593835827136	0.145858977595251	-1.00037824552101	0.317127493796058	0.999828067754309	Rpl6
Hectd4	2.79891360409239	0.134008413053723	0.243485128342744	0.547699418064078	0.583898311780551	0.999828067754309	Hectd4
Trafd1	18.3066098903326	-0.286888104175201	0.253301734907321	-1.12618823344484	0.260085852950605	0.999828067754309	Trafd1
Naa25	4.26187713119784	0.204031322808773	0.257817945342672	0.776250620985159	0.437601022432098	0.999828067754309	Naa25
Erp29	55.7556554592592	0.0134994275119842	0.213298193752762	0.0634778246384004	0.949386017000523	0.999828067754309	Erp29
Mapkapk5	1.47731218763549	0.159204448837036	0.199663642220322	0.788752866295908	0.430256462557585	0.999828067754309	Mapkapk5
Aldh2	32.1979482178188	0.0770491796542908	0.226905858321617	0.339355252308585	0.734342124048792	0.999828067754309	Aldh2
Brap	18.2518303352917	0.345591724769473	0.254980348554389	1.3538891951281	0.175771731181227	0.999828067754309	Brap
Atxn2	11.4212220497366	0.170503515751015	0.271042216822146	0.630280845868394	0.528510852598314	0.999828067754309	Atxn2
Sh2b3	5.00375232006984	0.212950273790711	0.262560934456083	0.816882171345509	0.413995767329866	0.999828067754309	Sh2b3
Ppp1cc	42.8286299099426	0.391518574564507	0.217603747848533	1.79686579578007	0.072356927862563	0.999828067754309	Ppp1cc
Hvcn1	76.7601345083626	-0.0960393108770495	0.195986356816617	-0.489401274377572	0.624557634026699	0.999828067754309	Hvcn1
Tctn1	11.6756512653584	0.276323995201218	0.172236375168582	1.96855568890692	0.0490041352115337	0.999828067754309	Tctn1
Pptc7	8.3068208756394	-0.309403212535417	0.272043618107858	-1.12716227810655	0.259673876063497	0.999828067754309	Pptc7
Vps29	40.5307140596569	-0.069051059194323	0.211557072300255	-0.326464599008482	0.74407286923855	0.999828067754309	Vps29
Fam216a	1.27014763040972	-0.134555744016234	0.189667671696497	-0.721025584356773	0.470893773877548	0.999828067754309	Fam216a
Gpn3	7.41026374461461	0.183246532737101	0.271846049246004	0.682919827392734	0.494657504400997	0.999828067754309	Gpn3
Arpc3	164.405817875703	-0.0762407228464362	0.166959107187333	-0.456683774593717	0.6478983548063	0.999828067754309	Arpc3
Gm42829	1.7280987978293	-0.0703591884594143	0.211768841335052	-0.343405337191495	0.731293544896525	0.999828067754309	Gm42829
Anapc7	5.02691406944028	0.00585983874242658	0.267764594506704	0.0218661100328392	0.982554758583873	0.999828067754309	Anapc7
Atp2a2	35.8886213445763	0.199433908735556	0.233436424170909	0.851157328410076	0.394681963157733	0.999828067754309	Atp2a2
Ift81	1.78286910733596	-0.114099887547629	0.213849675331134	-0.519060750519316	0.603718377713898	0.999828067754309	Ift81
P2rx7	3.16495607002291	-0.00594660562087159	0.249636188413415	-0.0235965776394782	0.981174402040594	0.999828067754309	P2rx7
P2rx4	24.2460608425747	-0.095666530567836	0.237794344988358	-0.402184158016179	0.687548500234752	0.999828067754309	P2rx4
Camkk2	20.0662807816161	0.0465225222468191	0.250918305863318	0.184895085016617	0.853311326116094	0.999828067754309	Camkk2
Anapc5	22.8504966455687	0.0865663494455854	0.249747382984038	0.347987230858224	0.727849773201301	0.999828067754309	Anapc5
Rnf34	6.39964186248869	-0.191854579744657	0.270124036690055	-0.715662070733926	0.474200036475361	0.999828067754309	Rnf34
Kdm2b	1.74473717137568	-0.0650360256721776	0.219461545172196	-0.286202275103743	0.77472320131702	0.999828067754309	Kdm2b
Orai1	17.8801434592523	-0.00314457694510163	0.254526237897105	-0.012377484793293	0.990124448141766	0.999828067754309	Orai1
Tmem120b	1.59155594122123	0.0881053435196466	0.201465552144801	0.445973125788202	0.65561665855453	0.999828067754309	Tmem120b
Rhof	47.393815303122	0.0323963250601893	0.225013652781884	0.143717181763797	0.885723802967489	0.999828067754309	Rhof
4932422M17Rik	1.52181919164231	0.156275061176747	0.211525307814986	0.727501952455816	0.466918519708204	0.999828067754309	4932422M17Rik
Setd1b	7.94939296367199	0.215812718932872	0.271945317882055	0.796272561708618	0.425873630062904	0.999828067754309	Setd1b
Psmd9	9.40236513391365	0.185605601724767	0.271019416609119	0.685538568744902	0.493004131307854	0.999828067754309	Psmd9
Mlxip	9.43639878186894	-0.165643256978153	0.271718128766494	-0.611927066055556	0.540586013222877	0.999828067754309	Mlxip
Diablo	6.9282838059467	-0.233832621702815	0.272019271193198	-0.852425732121488	0.393977843230974	0.999828067754309	Diablo
Vps33a	8.51528875002763	0.0551008390754973	0.271586445608613	0.201870123227589	0.840018259413514	0.999828067754309	Vps33a
Clip1	9.80668152111171	0.241008064311619	0.271069157764821	0.891867635393215	0.372463883853839	0.999828067754309	Clip1
Zcchc8	8.52548344257548	0.373755880847053	0.271991486003928	1.37484366508634	0.169179917570438	0.999828067754309	Zcchc8
Rsrc2	38.9096838454711	-0.142362261758181	0.219392236109477	-0.647679858689528	0.51719203393737	0.999828067754309	Rsrc2
Kntc1	1.35459151861555	0.235881619593039	0.193148434390582	1.26506558273882	0.205847819248332	0.999828067754309	Kntc1
Hcar2	38.1814440162071	-0.505699972366697	0.249343005860331	-2.01129739086555	0.0442940539369473	0.999828067754309	Hcar2
Denr	28.3199369021622	0.196872675838791	0.233837728620439	0.841841956545242	0.399876423425047	0.999828067754309	Denr
Hip1r	3.80376464502561	-0.564017717227857	0.254090284225096	-2.14648928017086	0.0318339631206035	0.999828067754309	Hip1r
Vps37b	20.7589369290405	0.146660333318264	0.272097413288083	0.537451280798237	0.590955929165027	0.999828067754309	Vps37b
Ogfod2	4.02972001232355	0.430760132318068	0.254889051634135	1.70735149415752	0.0877567403011895	0.999828067754309	Ogfod2
Arl6ip4	10.889441707806	-0.18773027954488	0.27107775494278	-0.701605808494845	0.482925028257317	0.999828067754309	Arl6ip4
2810006K23Rik	2.35927856208619	-0.199166471383233	0.233076140286163	-0.83326526428774	0.404695141960386	0.999828067754309	2810006K23Rik
Cdk2ap1	3.08844624531995	-0.157986072243738	0.247688435360537	-0.646243360187154	0.51812176258905	0.999828067754309	Cdk2ap1
Sbno1	30.4910972860952	-0.17679688150812	0.231524837334082	-0.762123585074843	0.445986247644166	0.999828067754309	Sbno1
Kmt5a	52.3313571177501	0.00842731519271124	0.209491694613961	0.0402232398850966	0.967915149871516	0.999828067754309	Kmt5a
Rilpl2	56.8694175004998	-0.0213352234524121	0.230134044723831	-0.0925931018741855	0.926226824112478	0.999828067754309	Rilpl2
Snrnp35	3.91748264602913	-0.155160675668625	0.255149269098356	-0.601575542903886	0.547456712766075	0.999828067754309	Snrnp35
Tmed2	74.6448008131244	0.157490024457856	0.199837729552026	0.789185680905197	0.430003489783831	0.999828067754309	Tmed2
Ddx55	2.31569272685064	0.0635910278961324	0.23370757492151	0.263709406384743	0.79200384679602	0.999828067754309	Ddx55
Eif2b1	3.62687372013167	-0.00458658444185665	0.242664345190859	-0.0181970561305574	0.985481651116165	0.999828067754309	Eif2b1
Atp6v0a2	10.6463957699833	0.105975326040503	0.269999976016645	0.395533156286243	0.692449457089998	0.999828067754309	Atp6v0a2
Zfp664	4.92316392516014	-0.227777970893096	0.265750896855527	-0.849527642263483	0.395587755586692	0.999828067754309	Zfp664
Ncor2	34.1792684288767	0.146263318447411	0.232073183743583	0.633144551360334	0.526639251273233	0.999828067754309	Ncor2
Scarb1	20.9265668314734	0.174825596571806	0.247817506768113	0.708364668582978	0.478718827335258	0.999828067754309	Scarb1
Ubc	268.404083908879	-0.231129231783816	0.181129681183568	-1.27522523299284	0.202229532557267	0.999828067754309	Ubc
Gm10382	1.20110851927305	-0.112891741475167	0.195880076399789	-0.561564710864489	0.574412629489196	0.999828067754309	Gm10382
Dhx37	2.80432372689243	-0.0885527141073867	0.246341866902595	-0.356222300254634	0.721674092696581	0.999828067754309	Dhx37
Bri3bp	10.4908906080943	0.215114143424878	0.269801515993376	0.802572947299593	0.422221609779991	0.999828067754309	Bri3bp
Aacs	6.89534386479836	0.503016888708069	0.271264796328769	1.87861370472956	0.0602972584860675	0.999828067754309	Aacs
Slc15a4	11.3933528797531	0.187806579994242	0.266398298808136	0.700707734666373	0.483485428081294	0.999828067754309	Slc15a4
Stx2	1.34771233089939	0.201979805099612	0.190130910697705	1.06099611593591	0.288691666315282	0.999828067754309	Stx2
Ran	57.3229826586076	0.0497305123454345	0.205393863579164	0.242375909628696	0.808488899278538	0.999828067754309	Ran
Sfswap	9.23498438430645	-0.464565981842517	0.271730786613369	-1.69701684966585	0.0896934749955278	0.999828067754309	Sfswap
Mrps17	16.4249265759918	0.141340535043713	0.257767102327922	0.54841008876723	0.583410350625335	0.999828067754309	Mrps17
Nipsnap2	4.29747847645084	-0.183033740328385	0.261785790694007	-0.683118451309771	0.494531997060527	0.999828067754309	Nipsnap2
Psph	3.30537509316038	0.182172718992662	0.247519017580162	0.7453285346819	0.456073135094171	0.999828067754309	Psph
Cct6a	30.4942967956841	0.0395788604873984	0.233441764191554	0.169184876691828	0.865651224964103	0.999828067754309	Cct6a
Sumf2	2.21987574304464	-0.148428406859199	0.231409780499522	-0.644165004661737	0.51946844122591	0.999828067754309	Sumf2
Chchd2	306.024710087363	0.0881001735477346	0.171600357174756	0.513643263122834	0.607501426270426	0.999828067754309	Chchd2
Vkorc1l1	15.4911685674796	0.21868191450531	0.263625205279662	0.830482584821684	0.406265990171035	0.999828067754309	Vkorc1l1
Gusb	60.382817609671	0.104534267256389	0.205100186334743	0.510801248363673	0.609490234942784	0.999828067754309	Gusb
Asl	9.665038798583	0.087130062540912	0.270824500379212	0.324856311945771	0.745289823050971	0.999828067754309	Asl
Crcp	5.02955416170942	0.0361997013227866	0.266086663709191	0.133560685982946	0.893749973620004	0.999828067754309	Crcp
Tpst1	1.6017256560162	-0.121312591750926	0.203633740340584	-0.589301925176238	0.555658753650264	0.999828067754309	Tpst1
Kctd7	0.935857763451728	-0.0715831469070269	0.175254313821492	-0.38091933343691	0.703263106092876	0.999828067754309	Kctd7
Rabgef1	33.3728268706083	0.0501407366664163	0.243347420456041	0.2048307869371	0.837704332455964	0.999828067754309	Rabgef1
Tmem248	22.5244214683566	0.166033548671313	0.242869293636532	0.683245425767958	0.494451772812311	0.999828067754309	Tmem248
Sbds	20.2550157866483	-0.211201202150979	0.260948185960108	-0.803864517579956	0.421475224084037	0.999828067754309	Sbds
Tyw1	2.79312180825485	-0.0456441872696908	0.24193491574839	-0.186373430039886	0.852151927130225	0.999828067754309	Tyw1
Castor2	2.28653214342719	-0.210059318979196	0.227165021497207	-0.960468655545833	0.336819398962123	0.999828067754309	Castor2
Rcc1l	2.36662178892774	-0.129015782158128	0.238095723524666	-0.54138634876094	0.5882413145029	0.999828067754309	Rcc1l
Gtf2ird2	2.01408670143361	-0.359619499473404	0.223806648891338	-1.59123308110533	0.111557130547207	0.999828067754309	Gtf2ird2
Ncf1	77.2407967408245	0.198935952793284	0.240695255156532	0.824056648937504	0.409907370707076	0.999828067754309	Ncf1
Gtf2i	10.178217449211	0.336872784629128	0.271685646891403	1.24795613763554	0.212047120550472	0.999828067754309	Gtf2i
Clip2	8.49159828211361	0.0809114899064735	0.271887709844067	0.298700060860618	0.765168910610604	0.999828067754309	Clip2
Rfc2	14.8116970090897	0.487885386939844	0.234568629976732	2.21989422517105	0.0264259486144277	0.999828067754309	Rfc2
Eif4h	38.882613680544	-0.0960679821676399	0.220802605998243	-0.435161174268374	0.663445442255748	0.999828067754309	Eif4h
Limk1	1.24751737848609	-0.166321260994741	0.185355688556518	-0.896270720978267	0.370108192619735	0.999828067754309	Limk1
Eln	0.91613046370225	-0.183048797292109	0.15323590307333	-1.24897890841003	0.211672788303974	0.999828067754309	Eln
Abhd11	4.65671549199471	-0.0381175119002424	0.261744682362619	-0.144184292031653	0.885354944475285	0.999828067754309	Abhd11
Bud23	7.41619593595378	0.155001822136375	0.272102246700877	0.571665884182417	0.56754835122941	0.999828067754309	Bud23
Dnajc30	4.69589701057867	0.356458306426614	0.261909635126519	1.36974069366078	0.170767860931522	0.999828067754309	Dnajc30
Tbl2	1.31446813702726	0.134174283917333	0.194110595817157	0.665114966968813	0.505976962391827	0.999828067754309	Tbl2
Bcl7b	22.0261302673217	-0.399440389830078	0.245614241237562	-1.62095001928393	0.105028358212925	0.999828067754309	Bcl7b
Baz1b	19.7691248015651	0.212521535363971	0.251094115084069	0.84467304267859	0.398293414567548	0.999828067754309	Baz1b
Nsun5	2.03366641836074	-0.0232965546045647	0.225555531603003	-0.103884200570413	0.917261245380264	0.999828067754309	Nsun5
Pom121	14.6418696751116	0.0197931920841975	0.262893805058703	0.0756038481306309	0.939734274863972	0.999828067754309	Pom121
Hip1	36.2327704021857	0.171344024013403	0.222186244735087	0.770528652529009	0.440986365382193	0.999828067754309	Hip1
Rhbdd2	4.89498215213847	0.0641590031010153	0.266355978508297	0.244643298274334	0.806732635367104	0.999828067754309	Rhbdd2
Por	37.3677503753749	0.248036690175704	0.241449571610322	1.02762519193902	0.304126169346201	0.999828067754309	Por
Tmem120a	17.103161057184	0.127572305373316	0.261077492373516	0.49322248845005	0.621855389603504	0.999828067754309	Tmem120a
Mdh2	46.557562106572	-0.187242399003036	0.224150790020246	-0.833435805170543	0.404598988338549	0.999828067754309	Mdh2
Hspb1	3.55326356872237	-0.769459581655572	0.234991313032203	-3.47014691357252	0.000520173759497368	0.460329192183286	Hspb1
Ywhag	66.1609739152686	-0.110260461726176	0.19151435535956	-0.575325866303114	0.565070931032249	0.999828067754309	Ywhag
Dtx2	3.31061081410259	0.018095939916133	0.246128507082173	0.0742944870758434	0.940776063586466	0.999828067754309	Dtx2
Rasa4	1.73372618019663	-0.18041406655348	0.209842025510972	-0.834359970174149	0.404078167332637	0.999828067754309	Rasa4
Polr2j	19.3477033848302	-0.0381894610855131	0.247748927478529	-0.154541086885438	0.877183117668942	0.999828067754309	Polr2j
Lrwd1	3.20472938242004	-0.00869372878381864	0.252270336437183	-0.0346072329122615	0.972392933926242	0.999828067754309	Lrwd1
Alkbh4	1.4102305764571	-0.157410145016448	0.204373407024918	-0.769492436521733	0.441601032845881	0.999828067754309	Alkbh4
Orai2	16.4874524333879	-0.142589247487473	0.236918314795616	-0.595101850535135	0.551775391750011	0.999828067754309	Orai2
Prkrip1	8.26131858871033	-0.181670163962037	0.271878969952354	-0.667296118076622	0.504583005492425	0.999828067754309	Prkrip1
Sh2b2	15.4281230646506	-0.155034484753388	0.260053964465072	-0.591553713947375	0.554149476369206	0.999828067754309	Sh2b2
Cux1	23.2652489059192	0.372948334493948	0.247686730675956	1.50411161956059	0.132552628946755	0.999828067754309	Cux1
Ift22	5.17578929337517	-0.251735330739126	0.266189958705756	-0.931193301695282	0.351753582152866	0.999828067754309	Ift22
Fis1	78.0208619228162	0.0126211638819479	0.188481916323261	0.0669844589827728	0.946594075345551	0.999828067754309	Fis1
Znhit1	61.0665229956765	-0.034434985727682	0.195318461801537	-0.17640591912065	0.859975054802315	0.999828067754309	Znhit1
Plod3	48.3313062935187	0.315080140640374	0.220950615519832	1.42776607193718	0.153359201410081	0.999828067754309	Plod3
Ap1s1	23.2110742735745	-0.193064704721551	0.240127382058087	-0.802241762974205	0.422413122639645	0.999828067754309	Ap1s1
Serpine1	282.093637941046	0.0194337218711368	0.27167407055208	0.0714674059539755	0.943025764485496	0.999828067754309	Serpine1
Trim56	2.96254200442501	0.14445785599782	0.244680244890276	0.575043605920194	0.565261806247914	0.999828067754309	Trim56
Srrt	13.0443552829957	0.0235057216777389	0.264846136443434	0.0888680955098954	0.929186739295546	0.999828067754309	Srrt
Slc12a9	3.55954546967273	-0.0175666983635656	0.257889736007633	-0.0678537820320896	0.94590203050525	0.999828067754309	Slc12a9
Pop7	13.8932957870838	-0.266817641181126	0.265892749567766	-1.00758564689999	0.313653422265755	0.999828067754309	Pop7
Gigyf1	6.96831374877509	-0.340620037117183	0.2696908893639	-1.27070105437079	0.20383502035558	0.999828067754309	Gigyf1
Gnb2	114.207376913463	0.0619812612085156	0.16703235057544	0.370957191286616	0.710669416776365	0.999828067754309	Gnb2
Mospd3	8.75858107833524	-0.0516096301628905	0.271078855048829	-0.189222490851947	0.849918440927343	0.999828067754309	Mospd3
Lrch4	13.0396063814742	0.0284835358758891	0.266459604818736	0.106426552642135	0.915243926748839	0.999828067754309	Lrch4
Sap25	3.36711773790228	0.0838377546096755	0.246718981994695	0.347418206100208	0.728277157664321	0.999828067754309	Sap25
Agfg2	6.66514032085374	-0.0549076721135305	0.265327167697043	-0.205269060701528	0.837361915332845	0.999828067754309	Agfg2
Tsc22d4	20.5804467044013	0.0248164635579123	0.249522588959274	0.0994032121510437	0.920818132469684	0.999828067754309	Tsc22d4
Ppp1r35	6.24576918506927	0.140577832218985	0.271388444423295	0.517500523797213	0.60480680337998	0.999828067754309	Ppp1r35
Mepce	10.2288147057707	-0.430405104892912	0.271929435755616	-1.60058643397503	0.109468548929427	0.999828067754309	Mepce
Zcwpw1	1.78487919895854	-0.222752810174346	0.208861208109421	-1.18246501573923	0.23702123893709	0.999828067754309	Zcwpw1
Pilra	50.0339647617468	-0.0711621112358339	0.243019368167626	-0.291771805998467	0.770461103269671	0.999828067754309	Pilra
Pilrb1	2.21946760656226	0.180078579051356	0.228582629743051	0.790119406078622	0.429458037563858	0.999828067754309	Pilrb1
Pilrb2	7.35599328878283	-0.0315104768086377	0.271725527674655	-0.114993140223826	0.908450559283162	0.999828067754309	Pilrb2
Zkscan1	4.53010875086475	-0.0187008461695762	0.265723282323263	-0.0696766867601168	0.944450997944217	0.999828067754309	Zkscan1
Zscan21	2.32211274733406	-0.0746779237442397	0.23729167155398	-0.316810992279608	0.751387022909822	0.999828067754309	Zscan21
Zfp113	1.51388882407045	0.0139335128998349	0.211128473705508	0.0666957845091947	0.946823890315624	0.999828067754309	Zfp113
Cops6	14.6731261638943	0.120679631436231	0.263583208317301	0.457494774161878	0.647315457604279	0.999828067754309	Cops6
Mcm7	12.0545123516646	-0.0772105354965342	0.268782329397429	-0.285893397094819	0.774959771132503	0.999828067754309	Mcm7
Ap4m1	1.64174022817794	0.0581362380581206	0.212708695057307	0.261253367129277	0.793897125647055	0.999828067754309	Ap4m1
Taf6	5.25436002371535	-0.0437604033943899	0.261614075595153	-0.16994127456076	0.865056320799135	0.999828067754309	Taf6
Cnpy4	3.20507626811948	0.00998749486211128	0.251616048782887	0.0388861726456564	0.9689811408617	0.999828067754309	Cnpy4
Lamtor4	55.0529613911876	-0.0907184568257706	0.203987490526916	-0.445349844544589	0.656066951970601	0.999828067754309	Lamtor4
Map11	5.02644602660144	-0.224727663567379	0.266683191060193	-0.835960313821799	0.403177229687769	0.999828067754309	Map11
6330418K02Rik	1.62067007061796	0.0565809171764277	0.207368263549856	0.283851122143631	0.77652447525058	0.999828067754309	6330418K02Rik
Zfp68	2.29765853906036	0.196599465923268	0.23339497611517	0.848641219444557	0.396080963350019	0.999828067754309	Zfp68
Fam20c	3.02996046754013	0.0308225172484651	0.241497753736313	0.124136110634967	0.901207507119037	0.999828067754309	Fam20c
Dnaaf5	2.23337602875959	-0.0810004322580966	0.22650419201569	-0.363079785923217	0.716545284258314	0.999828067754309	Dnaaf5
Sun1	5.86067168345895	-0.141524474287698	0.269688755920424	-0.52975966387315	0.596278574956235	0.999828067754309	Sun1
Get4	8.66892085480327	-0.161869151171875	0.271815368140085	-0.590165492615287	0.555079704305781	0.999828067754309	Get4
Adap1	10.1003993983242	-0.0158349343222435	0.269650135986941	-0.0591826788637223	0.952806605722171	0.999828067754309	Adap1
Cox19	10.6242097156358	-0.100983368562007	0.26760433744427	-0.376071967774059	0.706863393670313	0.999828067754309	Cox19
3110082I17Rik	5.37655969024715	0.0527896048261439	0.267337093550883	0.19927350599088	0.842048802700736	0.999828067754309	3110082I17Rik
Gpr146	10.5277999609908	-0.0968621852585227	0.271544132776263	-0.356842467242133	0.721209742157347	0.999828067754309	Gpr146
C130050O18Rik	11.0059207190417	0.251276386994895	0.272103087489949	0.923799240476775	0.355590850718731	0.999828067754309	C130050O18Rik
Zfand2a	113.120185027307	0.0638994238926856	0.201228656423591	0.317901675556635	0.750559521575329	0.999828067754309	Zfand2a
Ints1	7.69335650373703	-0.156889676868976	0.272100635346921	-0.574106987616726	0.565895405129965	0.999828067754309	Ints1
Mafk	32.5010766116441	0.00480143710843598	0.22628542510131	0.0212316983114703	0.983060828381331	0.999828067754309	Mafk
Psmg3	6.1840612764269	-0.131273522097935	0.267590824879106	-0.494760755327812	0.620769009579628	0.999828067754309	Psmg3
Mad1l1	3.2683261996097	-0.0232181404289507	0.249204350014403	-0.0939451386918509	0.925152736877994	0.999828067754309	Mad1l1
Nudt1	2.05708447215862	0.114165795337479	0.226802901131393	0.511280943242912	0.609154347076489	0.999828067754309	Nudt1
Mrm2	1.57360565185391	0.10179016659085	0.201306783412687	0.518980583393863	0.603774281434972	0.999828067754309	Mrm2
Snx8	7.93246041287815	0.377621016194158	0.271567879422254	1.36935404777232	0.170888630931455	0.999828067754309	Snx8
Eif3b	34.8870800923332	-0.27591524037673	0.243793336253421	-1.12518951854185	0.260508733728859	0.999828067754309	Eif3b
Chst12	4.03041773642362	-0.196455955333146	0.261583786457812	-0.746247517380967	0.455517908649914	0.999828067754309	Chst12
Lfng	39.1630225134361	0.0631614121219218	0.240927056200253	0.262863647937028	0.792655675965741	0.999828067754309	Lfng
Ttyh3	17.6618472252078	0.14937174090199	0.259118196093882	0.574818674477961	0.56541393563545	0.999828067754309	Ttyh3
Iqce	2.30614502223596	-0.00742131739522407	0.234643485594617	-0.0308850310054155	0.975361227756239	0.999828067754309	Iqce
Brat1	1.53531947735727	0.210741801374038	0.205178387501395	0.996015125934088	0.319242795889118	0.999828067754309	Brat1
Amz1	32.9695557391069	-0.00993060929190695	0.225239714679924	-0.0440328925712219	0.964878184805495	0.999828067754309	Amz1
Gna12	21.823728336833	0.171791378469395	0.248168466070474	0.69572895599596	0.48659858813018	0.999828067754309	Gna12
Card11	38.1869089778008	0.126089828294284	0.220490739967251	0.571130788166925	0.567910989852251	0.999828067754309	Card11
Foxk1	5.58969126126454	-0.197930470915543	0.269998669855135	-0.732814914571431	0.463671323411223	0.999828067754309	Foxk1
Ap5z1	5.40380256506197	-0.344965386586187	0.267669971663676	-1.28824997605889	0.197658960338387	0.999828067754309	Ap5z1
Wipi2	9.46951183021404	-0.0894918352447215	0.271100944324715	-0.331174298954557	0.740512832344409	0.999828067754309	Wipi2
Tnrc18	9.81498811545584	0.385686952345498	0.270861914286325	1.42735452921863	0.153477730364913	0.999828067754309	Tnrc18
Actb	2166.22370270758	-0.174712003714547	0.188737564788679	-0.925602343372536	0.354652675116018	0.999828067754309	Actb
Rnf216	20.8985158116353	-0.0768111775228507	0.252806904605835	-0.304342878924323	0.760866680837185	0.999828067754309	Rnf216
Rbak	2.28268580255991	-0.24889351509704	0.232337101832436	-1.10021689643508	0.27123763044498	0.999828067754309	Rbak
Zfp12	0.970607057667252	-0.00503966924006151	0.178642292259138	-0.0262929505366291	0.979023677625947	0.999828067754309	Zfp12
Zfp316	1.34770255226457	-0.0327043145104056	0.194703115471763	-0.162233902311392	0.871121663240929	0.999828067754309	Zfp316
E130309D02Rik	4.27261149365386	-0.0525891757300236	0.261502605116709	-0.199304032752791	0.842024924776042	0.999828067754309	E130309D02Rik
Zdhhc4	4.67978663015191	0.0935752273519375	0.262030379740181	0.360444754232402	0.718514563551279	0.999828067754309	Zdhhc4
Kdelr2	22.9380083993708	-0.138378516687474	0.244276898003167	-0.567141795565822	0.570617848678343	0.999828067754309	Kdelr2
Daglb	15.036618652033	0.151356142862193	0.257995477465758	0.585886752547998	0.557951620232516	0.999828067754309	Daglb
Rac1	139.401869755427	0.0970030791313543	0.171149954389238	0.566513002586314	0.57104509643108	0.999828067754309	Rac1
Cyth3	42.7173192629373	0.0360053571582148	0.224468655694894	0.160746918687255	0.872292734148768	0.999828067754309	Cyth3
Usp42	2.50668839522555	0.0547687452455951	0.230324711759931	0.239223288135391	0.810932445517166	0.999828067754309	Usp42
Eif2ak1	13.0883420715184	0.119250528319515	0.263417425587936	0.450764749707333	0.652159109723744	0.999828067754309	Eif2ak1
Aimp2	2.89498176334349	-0.209102638012451	0.244691386485066	-0.867494465946701	0.385671142661943	0.999828067754309	Aimp2
Ccz1	22.5155768698003	0.0849310246328704	0.251445404634141	0.339362331243221	0.73433679192364	0.999828067754309	Ccz1
Lmtk2	1.26034530818442	0.0493017276220193	0.181584978431598	0.26958923947921	0.787476279589362	0.999828067754309	Lmtk2
Tecpr1	18.1752545320857	0.042352084511288	0.258748875788174	0.164555328043099	0.8692939948245	0.999828067754309	Tecpr1
Bri3	98.6334011455519	0.47866814230021	0.187569893753038	2.552207902041	0.0107042623613297	0.999828067754309	Bri3
Gm15708	4.20310238522849	0.16509389258811	0.262246546897797	0.623661789448653	0.532849722174521	0.999828067754309	Gm15708
Trrap	9.17263869968779	-0.306917579566527	0.271215590755152	-1.11794409989803	0.263590868657923	0.999828067754309	Trrap
Smurf1	5.99463469208923	0.274721099526315	0.267618431654665	1.03950187589485	0.298571386082853	0.999828067754309	Smurf1
Arpc1a	24.1983930000957	0.244262096067237	0.245526229176191	0.99344526458805	0.320493012106516	0.999828067754309	Arpc1a
Arpc1b	307.196106008253	0.202763896045929	0.148928985143267	1.36188521984683	0.173234111345171	0.999828067754309	Arpc1b
Pdap1	49.6535859033799	-0.0170798911156649	0.203422368342309	-0.0840122114163837	0.933046722788007	0.999828067754309	Pdap1
Bud31	22.2284261664665	0.0178061163277691	0.246919514950082	0.072163668732895	0.942471657913453	0.999828067754309	Bud31
Ptcd1	2.98641568627891	0.022526353348873	0.244973293558959	0.0948779029183513	0.924411808245678	0.999828067754309	Ptcd1
Cpsf4	5.93015684122132	0.159363567019637	0.266713023811812	0.613518238748679	0.539533726797938	0.999828067754309	Cpsf4
Atp5j2	142.047485471023	-0.0516876523806524	0.185103401861356	-0.279558601832201	0.779816172034191	0.999828067754309	Atp5j2
Zkscan14	1.73430620253904	0.0621382345896294	0.212377851629619	0.30338044824074	0.761599944032637	0.999828067754309	Zkscan14
Zfp655	14.7650534921593	0.304094283657263	0.267319429186728	1.14555198145127	0.251980575481219	0.999828067754309	Zfp655
Rnf6	22.0705888784463	0.152399186445788	0.244466193516856	0.625264698672207	0.5317973449238	0.999828067754309	Rnf6
Cdk8	6.68336026467381	0.08813058309479	0.271926435802232	0.322602749082432	0.746996111496867	0.999828067754309	Cdk8
Usp12	11.6361041493556	-0.249725700323878	0.269384092312248	-0.923010428198689	0.356001770809068	0.999828067754309	Usp12
Rpl21	351.510053271023	0.094305630622283	0.166451617451889	0.56669044053901	0.570924516739343	0.999828067754309	Rpl21
Gtf3a	11.4638841965615	0.0666057562756008	0.271012767767462	0.249424164428089	0.803032695176928	0.999828067754309	Gtf3a
Mtif3	2.71090252798647	0.193838127621589	0.242288742857513	0.806061417902647	0.420207436515245	0.999828067754309	Mtif3
Lnx2	7.83105934434346	0.234134068184909	0.271816496623899	0.860144097762348	0.389709615480099	0.999828067754309	Lnx2
Polr1d	106.473813728202	0.165531277513146	0.188703378467215	0.877854518186235	0.38002267399674	0.999828067754309	Polr1d
Pan3	12.0541878057072	0.0472982732926083	0.267158786655413	0.176066294182729	0.860241860573521	0.999828067754309	Pan3
Flt1	39.6464676630968	0.0879174504719882	0.22337266280651	0.394975786935989	0.692860757435113	0.999828067754309	Flt1
Pomp	69.4614866126477	-0.162501495983099	0.191353567713497	-0.849075574713526	0.395839240663081	0.999828067754309	Pomp
Slc46a3	1.05210052140823	0.213618109593256	0.181973858143992	1.14095202282741	0.253889888796245	0.999828067754309	Slc46a3
Slc7a1	3.95184652481504	0.0762123844488644	0.260620704326223	0.29014352871127	0.771706436241049	0.999828067754309	Slc7a1
Ubl3	72.5225011155079	0.116379079674257	0.209983547818396	0.554740236993118	0.579072349994451	0.999828067754309	Ubl3
Hmgb1	73.4890243068031	0.084516044084434	0.21183488603722	0.399932545427015	0.689206200459704	0.999828067754309	Hmgb1
Uspl1	5.89390965140323	-0.081070378336528	0.268632047917665	-0.301549435267479	0.762995559273547	0.999828067754309	Uspl1
Alox5ap	261.625683049194	-0.256292766403575	0.157760968673419	-1.62395674392786	0.104385040712878	0.999828067754309	Alox5ap
Hsph1	15.3148767468093	-0.297351050905813	0.259672222570252	-1.14190515717135	0.253493444751161	0.999828067754309	Hsph1
B3glct	3.73473550058167	-0.365886240033405	0.256570460712637	-1.39325086397063	0.163543943521228	0.999828067754309	B3glct
Fry	15.2385348370251	-0.304264127847982	0.264595861713929	-1.14307927578623	0.25300567793172	0.999828067754309	Fry
N4bp2l1	15.0571353588249	-0.123262171425871	0.262697697047222	-0.470107973656665	0.638277877673375	0.999828067754309	N4bp2l1
N4bp2l2	19.2485387123193	-0.344676620191148	0.253943171121361	-1.35339942269812	0.175928061790159	0.999828067754309	N4bp2l2
Pds5b	3.129949095693	-0.0288481460628614	0.236480259673085	-0.123017580837771	0.902093176213693	0.999828067754309	Pds5b
Rfc3	2.95570199422434	-0.0223589937431421	0.2486982635338	-0.0890699436028732	0.929026323959522	0.999828067754309	Rfc3
Gm20559	6.97398569688902	0.0148802803654779	0.270538073501683	0.054764574592815	0.956326023407806	0.999828067754309	Gm20559
Samd9l	4.2940047547151	-0.0976732741385893	0.249607124025865	-0.375608544329711	0.707207937701238	0.999828067754309	Samd9l
Vps50	6.73564210985064	0.0410660770737893	0.271263226320494	0.150726122270811	0.880191766052221	0.999828067754309	Vps50
Gng11	1.26181934199774	-0.240972315953847	0.175323872983819	-1.3753988248076	0.169007833128465	0.999828067754309	Gng11
Bet1	11.4486548512816	-0.324239801720653	0.270390653375814	-1.21346393009778	0.224952496854691	0.999828067754309	Bet1
Col1a2	0.926351914019566	-0.197845411681274	0.166906987261599	-1.12708010565823	0.259708613835462	0.999828067754309	Col1a2
Casd1	5.4565174034861	0.0337955266663571	0.270096145879644	0.125414761303428	0.900195202550918	0.999828067754309	Casd1
Ppp1r9a	3.06592678547598	-0.0887846160339112	0.250607928091969	-0.345468823321415	0.729741944536808	0.999828067754309	Ppp1r9a
Pon3	15.8277749713883	0.072196192570491	0.257063043292038	0.27986787036532	0.779578878281805	0.999828067754309	Pon3
Pon2	60.4392094034853	0.161100256635638	0.208014227424768	0.774240783151543	0.438788414864919	0.999828067754309	Pon2
Asb4	1.72116470498259	0.361151619806343	0.210033670802995	1.68627637544987	0.091742579164558	0.999828067754309	Asb4
Pdk4	25.1529054656815	0.703170521116623	0.270687775754645	2.61667259128528	0.00887914634270482	0.999828067754309	Pdk4
Slc25a13	1.92885634886888	-0.0441018918125052	0.222862448216209	-0.203176273808204	0.838997256819828	0.999828067754309	Slc25a13
Sem1	292.437138876208	-0.0292252376954368	0.156366404437106	-0.186942727547037	0.851705537950288	0.999828067754309	Sem1
Sdhaf3	2.64807579045673	-0.243259643127443	0.242646357950977	-1.0135138476258	0.310814785199828	0.999828067754309	Sdhaf3
C1galt1	10.6580075696847	0.0597766175723069	0.270535236730974	0.222254508148987	0.824115763661495	0.999828067754309	C1galt1
Rpa3	5.47526719216154	-0.130462295185689	0.267178074334187	-0.482514198318184	0.629440714657025	0.999828067754309	Rpa3
Umad1	3.42704427226298	0.054694107971599	0.247275623740527	0.222386553273116	0.824012978689953	0.999828067754309	Umad1
Glcci1	2.75700027397878	-0.0836478046243407	0.221285433171824	-0.405330063317608	0.68523491099309	0.999828067754309	Glcci1
Ndufa4	146.329925101418	-0.0348925979437914	0.162832473590445	-0.214406837979858	0.830229809716779	0.999828067754309	Ndufa4
Phf14	10.6014663240995	-0.253040066206077	0.269436149109572	-0.939318435049652	0.347567276354673	0.999828067754309	Phf14
Tmem106b	9.46224859746467	-0.122699269384847	0.271398215621939	-0.449273365767693	0.653234468665017	0.999828067754309	Tmem106b
Tmem168	11.6269427602527	-0.179040607453496	0.266531551938002	-0.673226848723838	0.500802982737027	0.999828067754309	Tmem168
Bmt2	7.81995806519189	-0.202926430407307	0.272068173937633	-0.736548425759266	0.461397008361771	0.999828067754309	Bmt2
Gpr85	1.78083985164238	0.00745241104089833	0.209766490584095	0.0344302186719931	0.972534086735574	0.999828067754309	Gpr85
2610001J05Rik	15.8449537494068	0.0500423586914152	0.262935936571197	0.188613559598437	0.850395704546746	0.999828067754309	2610001J05Rik
1110019D14Rik	2.30324671824574	-0.0131595530490849	0.224397282759309	-0.0612773789712351	0.951138305906552	0.999828067754309	1110019D14Rik
Mdfic	16.5538527720406	-0.244280648194559	0.262247115857851	-0.925858895859433	0.354519314970731	0.999828067754309	Mdfic
Tfec	38.635800947535	-0.2266975004615	0.249107129490883	-0.903775383635252	0.366114517182066	0.999828067754309	Tfec
Tes	24.1699074890114	-0.0124528642130851	0.244200256928259	-0.0509113271890151	0.959396179424827	0.999828067754309	Tes
Cav2	11.9557090127447	0.176601443804761	0.219368148113656	0.808172942300216	0.418991031668473	0.999828067754309	Cav2
Cav1	2.76813881277418	-0.0798953766167862	0.124001748562139	-0.677750578744923	0.497929851202352	0.999828067754309	Cav1
Met	2.08842963514597	0.340141340815566	0.219932201550404	1.54461488744763	0.122439443009799	0.999828067754309	Met
Capza2	107.869922315056	-0.0527787564166584	0.178943535240066	-0.294864678356831	0.768097255475939	0.999828067754309	Capza2
St7	19.5686195497655	-0.577763590530052	0.252368826333537	-2.2822665526296	0.0224736079824821	0.999828067754309	St7
Gm20186	6.43788716932161	-0.0714413341394244	0.169447805828803	-0.416840494293064	0.676795080942478	0.999828067754309	Gm20186
Lsm8	15.3390393580816	0.0878934571301044	0.259442690223415	0.3386307163154	0.734887940062021	0.999828067754309	Lsm8
Ing3	7.92323473436703	-0.0653848318385112	0.27184661924462	-0.240468136905935	0.809967361718397	0.999828067754309	Ing3
Cped1	10.7608223206436	0.368700885308922	0.271579954673831	1.35181435789701	0.17643470985168	0.999828067754309	Cped1
Fam3c	20.5709646091852	0.227516362441655	0.249285973949791	0.913199196731584	0.361137786346012	0.999828067754309	Fam3c
Ndufa5	39.3017759497099	-0.140315728969543	0.229578301560229	-0.61352308317256	0.539530524613625	0.999828067754309	Ndufa5
Wasl	8.4915188938038	-0.0859149046030519	0.271909180128648	-0.313558408845359	0.753856452369631	0.999828067754309	Wasl
Pot1a	1.942397800462	0.12905948906834	0.222600129120881	0.56510964865044	0.571999186121853	0.999828067754309	Pot1a
Zfp800	17.6651650798344	-0.48968734932101	0.269653364995844	-1.787538530822	0.0738504903471312	0.999828067754309	Zfp800
Gcc1	2.11479977132717	-0.0945809747469528	0.227264493431307	-0.409143036788753	0.682434694700466	0.999828067754309	Gcc1
Arf5	86.4012492974884	-0.126438087828567	0.189571836209997	-0.667297858579456	0.504581893959508	0.999828067754309	Arf5
Snd1	27.2392279097559	-0.0152406402068536	0.241978815889455	-0.0629950002176897	0.949770485663579	0.999828067754309	Snd1
Rbm28	18.6277008558114	-0.136679640149585	0.250568716705848	-0.544067772600995	0.586394836500954	0.999828067754309	Rbm28
Impdh1	5.06865175974987	0.257772115380213	0.2419979950852	1.10286217825414	0.270087021130331	0.999828067754309	Impdh1
Hilpda	454.997312259021	0.345516212903792	0.180981378441451	1.90920661854101	0.0562354428369557	0.999828067754309	Hilpda
Fam71f2	3.18976003178897	-0.324777440505674	0.249186508616476	-1.32740923269443	0.184373347212146	0.999828067754309	Fam71f2
Calu	22.6685297583107	0.155293005656812	0.244694851961811	0.6357312936722	0.524951575953761	0.999828067754309	Calu
Atp6v1f	151.796405316705	0.155425632984986	0.193797747135941	0.802450582161174	0.422292363533875	0.999828067754309	Atp6v1f
Irf5	8.08379697137182	-0.0789495131264954	0.271954755975454	-0.28753584256593	0.773702061670009	0.999828067754309	Irf5
Tnpo3	21.9940154831852	0.273178224901663	0.24191351991331	1.12652275900254	0.259944312778443	0.999828067754309	Tnpo3
Ahcyl2	8.1253153887158	0.13475581030553	0.272040498112743	0.504141052950615	0.614162260034273	0.999828067754309	Ahcyl2
Nrf1	5.54540470031674	-0.049945892131485	0.269144059162908	-0.187220850496678	0.851487477541885	0.999828067754309	Nrf1
Ube2h	17.6140022347623	-0.0701952650005371	0.254567211923371	-0.275675944892921	0.782796973134067	0.999828067754309	Ube2h
Zc3hc1	3.31174753926313	0.0874441199381233	0.251026310821401	0.348630388055301	0.727366811050594	0.999828067754309	Zc3hc1
Klhdc10	6.75142561548566	-0.177571727922527	0.270906888290708	-0.66182857345338	0.508081091735464	0.999828067754309	Klhdc10
Tmem209	2.22736646235026	-0.0366379409655292	0.22588140150855	-0.159592974026066	0.873201713955803	0.999828067754309	Tmem209
Copg2	6.20441830047475	0.00867569717886273	0.269954236841775	0.0318309064183932	0.974606899361004	0.999828067754309	Copg2
Lncpint	7.26712117925473	-0.255092192161968	0.270601076832867	-0.958949427214256	0.33758422294992	0.999828067754309	Lncpint
2210408F21Rik	4.36562946145724	-0.155555159078925	0.262291373103939	-0.602209083626215	0.547034969928985	0.999828067754309	2210408F21Rik
Mkln1	14.6201815771297	-0.208305551412822	0.259200495763556	-0.80048093930012	0.423432202670516	0.999828067754309	Mkln1
Chchd3	14.192439617326	-0.139088911830676	0.261501017734079	-0.529159817008272	0.596694589086069	0.999828067754309	Chchd3
Exoc4	13.267806848775	0.211693506912294	0.263921696055396	0.798547559485568	0.424552805458718	0.999828067754309	Exoc4
Slc35b4	6.98206614185556	-0.100377309192405	0.271656708789909	-0.371650400135299	0.710153158746446	0.999828067754309	Slc35b4
Akr1b3	65.6956349950917	-0.053871539835985	0.194798764236614	-0.276710200402508	0.78200263881296	0.999828067754309	Akr1b3
Akr1b8	3.32384866626832	0.125128219444603	0.248380442452816	0.500493316834651	0.616727760796931	0.999828067754309	Akr1b8
Akr1b10	6.70729317756955	0.109482172801326	0.271593519429841	0.398977057598791	0.689910109096961	0.999828067754309	Akr1b10
Bpgm	1.24856273858654	-0.288215156491856	0.190514795965566	-1.49709049180217	0.134369713474605	0.999828067754309	Bpgm
Cald1	3.49900518954005	-0.029003313206165	0.244923804398154	-0.119124024953832	0.905177097106	0.999828067754309	Cald1
Tmem140	11.2955418197651	-0.018942224739671	0.270019477016781	-0.0704728048780942	0.94381734528364	0.999828067754309	Tmem140
Cyren	4.30084591875686	-0.265994910877907	0.263293517600588	-1.00805370114363	0.313428682621793	0.999828067754309	Cyren
Wdr91	11.1418950274488	-0.118989395250733	0.268078962257943	-0.445859887496978	0.655698458964196	0.999828067754309	Wdr91
Cnot4	23.1274467682959	0.261547631488847	0.243942249429024	1.07058033536922	0.284358169332053	0.999828067754309	Cnot4
Nup205	3.77238232029921	-0.00694012407395974	0.256945116197395	-0.0271724909405198	0.978322156651373	0.999828067754309	Nup205
1810058I24Rik	40.6905223661566	-0.0872901433686383	0.221660053251628	-0.394728540137855	0.693043237612522	0.999828067754309	1810058I24Rik
Mtpn	53.6027762046445	0.325692462891937	0.213703905067913	1.52722691687172	0.126704595268019	0.999828067754309	Mtpn
Creb3l2	11.998207636662	-0.155516886268857	0.271076545021471	-0.576377556098094	0.564360011322207	0.999828067754309	Creb3l2
Trim24	4.2569517082691	-0.050969237584784	0.260293233732129	-0.195535317524122	0.844973891865232	0.999828067754309	Trim24
Zc3hav1	19.905181375643	-0.0411530376377026	0.247952986341651	-0.166448516635011	0.867803995670509	0.999828067754309	Zc3hav1
Ubn2	19.2288850865358	-0.107022745944484	0.253474394615145	-0.423107705810174	0.672216680454556	0.999828067754309	Ubn2
Fmc1	10.1466940246544	-0.012206688692155	0.270389327976247	-0.0453141839463198	0.96385688189773	0.999828067754309	Fmc1
Luc7l2	43.1907963886526	0.294019148410798	0.209796940505536	1.40235490890374	0.160809291216589	0.999828067754309	Luc7l2
Klrg2	1.61813534697225	0.0587250405757993	0.206191026676908	0.291746475006804	0.770480472302839	0.999828067754309	Klrg2
Hipk2	39.8386583314649	-0.05636372107792	0.219656759376938	-0.256936033719926	0.797228153218057	0.999828067754309	Hipk2
Tbxas1	32.903177740558	-0.0669912454146753	0.231339616386724	-0.289860790965354	0.771922738719885	0.999828067754309	Tbxas1
Parp12	5.32724526837843	0.108228697585785	0.267966081250449	0.405452792817585	0.685144711817404	0.999828067754309	Parp12
Kdm7a	14.9905601193225	0.117636537898088	0.261150448434869	0.450912207650455	0.652052824743074	0.999828067754309	Kdm7a
Slc37a3	1.46826860269042	0.0751488057041809	0.192349895574343	0.404646882142499	0.685737092131288	0.999828067754309	Slc37a3
Rab19	2.7554467019787	-0.200178211048333	0.23325145719616	-0.882404454261176	0.377558127829	0.999828067754309	Rab19
Mkrn1	31.0918174779201	0.0685690405001257	0.23009517520508	0.298084390548138	0.765638754874337	0.999828067754309	Mkrn1
Dennd2a	5.8061453769693	-0.364673371547353	0.268047293138169	-1.36480915964049	0.172313039166003	0.999828067754309	Dennd2a
8030453O22Rik	1.52248750254198	-0.234555219876704	0.204779611523642	-1.20172656935937	0.22946948356354	0.999828067754309	8030453O22Rik
Adck2	2.1715443999777	-0.0152132768241733	0.219740440989729	-0.0691852521589225	0.944842162049559	0.999828067754309	Adck2
Ndufb2	58.7130196775763	-0.0606899679193375	0.203510633999149	-0.298709577695237	0.76516164858602	0.999828067754309	Ndufb2
Braf	11.4539068774433	0.238032982837484	0.269916531327589	0.891103685647801	0.372873547853076	0.999828067754309	Braf
Mrps33	47.2952952136765	0.145700983140055	0.214678022754478	0.679739445879168	0.496669454694839	0.999828067754309	Mrps33
Agk	1.85377616207582	0.235131651994546	0.216077228317556	1.11895048372799	0.26316126403494	0.999828067754309	Agk
E330009J07Rik	1.32151733572872	0.0226836005611328	0.192024478623855	0.114516123034596	0.908828666142231	0.999828067754309	E330009J07Rik
Ssbp1	12.4343149838285	0.157472483254267	0.264695968579915	0.597389013254836	0.550247687280993	0.999828067754309	Ssbp1
Clec5a	16.2443976850088	0.316014147493374	0.262169237641973	1.20107219879495	0.229723196185911	0.999828067754309	Clec5a
Gstk1	3.96673611571428	0.0191196751748722	0.260601741349319	0.0725140124949128	0.942192854467713	0.999828067754309	Gstk1
Casp2	2.24949777427937	0.0600017976578388	0.229601073230542	0.264928582613903	0.79106447907476	0.999828067754309	Casp2
Zyx	41.411164951879	0.0418370406414793	0.216768456751555	0.193353756687266	0.846681928797715	0.999828067754309	Zyx
Tcaf1	14.1846086295779	-0.289016596035897	0.263661160677787	-1.08693935736102	0.277063611127361	0.999828067754309	Tcaf1
Tpk1	2.28502995364261	0.107951924051105	0.23147894243693	0.457112772732133	0.647589990096676	0.999828067754309	Tpk1
Cul1	23.4842044051	0.050715636430916	0.248073909507624	0.205405593394058	0.837255250551793	0.999828067754309	Cul1
Ezh2	4.48978079890282	0.23688740028135	0.261672764106177	0.885537242406323	0.375866942405867	0.999828067754309	Ezh2
Pdia4	35.5776347970084	-0.132461116950726	0.223479327168813	-0.59363581266239	0.552755722634226	0.999828067754309	Pdia4
Zfp398	3.42172447560707	-0.305338025192772	0.255224246876	-1.20135801757187	0.229612353966466	0.999828067754309	Zfp398
Zfp282	1.59347296021538	0.0122910286657347	0.214075746439647	0.0556858022087976	0.955592110147873	0.999828067754309	Zfp282
Zfp212	2.39350709680524	-0.147178862892906	0.214879683053555	-0.71986329901328	0.471609166842577	0.999828067754309	Zfp212
Zfp777	4.76964822065204	-0.34676864836543	0.25909060131798	-1.38566521643111	0.165849154114622	0.999828067754309	Zfp777
Zfp746	3.77002334679383	0.0548998862048042	0.257306088468185	0.21370105587107	0.830780187897656	0.999828067754309	Zfp746
Zfp467	1.26313651031642	-0.0441659164478105	0.193736616589088	-0.224082461680362	0.822693139053642	0.999828067754309	Zfp467
Lrrc61	1.73526397974778	0.0146209448988926	0.21076299708383	0.0711786950762456	0.943255537268215	0.999828067754309	Lrrc61
Rarres2	1.11044497312837	-0.184402831445391	0.172164352512304	-1.1048927435723	0.269206067073519	0.999828067754309	Rarres2
Repin1	1.63488391963121	0.033301796060832	0.208534709786734	0.159400101751939	0.87335365874878	0.999828067754309	Repin1
Tmem176b	3.40632234614816	-0.243017513068675	0.243231126688264	-0.982953239548637	0.325630453167074	0.999828067754309	Tmem176b
Tmem176a	2.90055982960073	-0.352905832863403	0.219008322586239	-1.66018782451262	0.0968766732522984	0.999828067754309	Tmem176a
Gpnmb	149.47690715234	0.150058022008369	0.248043776769544	0.605845731723586	0.544617198671642	0.999828067754309	Gpnmb
Malsu1	11.4725756304742	0.423431220934141	0.271944810202197	1.57660729074521	0.11488591414358	0.999828067754309	Malsu1
Tra2a	32.7033291487864	0.00856628220954585	0.227352670472649	0.0377415510551121	0.969893746630358	0.999828067754309	Tra2a
Mpp6	6.95234021792079	-0.102342666204825	0.272030761498587	-0.378103079608302	0.705354020652873	0.999828067754309	Mpp6
Osbpl3	6.23113009773087	-0.277745418103994	0.266988669867755	-1.01339600451503	0.310871047088551	0.999828067754309	Osbpl3
Cycs	81.0690829330489	0.170479616164296	0.183019178766299	0.931282249361689	0.35170758153037	0.999828067754309	Cycs
Hnrnpa2b1	150.459384097942	0.0362955038400089	0.181689824807899	0.199662824771771	0.841744289827479	0.999828067754309	Hnrnpa2b1
Cbx3	25.961846519744	-0.0850964536960797	0.246010818096332	-0.346239469661302	0.72916275449643	0.999828067754309	Cbx3
Snx10	104.943498154327	-0.0459327440258057	0.205135503497619	-0.223586128936678	0.823079357949996	0.999828067754309	Snx10
Skap2	33.4447445951522	0.355169117984112	0.230151689470299	1.54040384621939	0.123461944465759	0.999828067754309	Skap2
Hibadh	13.8620231922328	-0.109260935446381	0.260307886790281	-0.418707578159561	0.675429856640687	0.999828067754309	Hibadh
Tax1bp1	78.5161004719098	0.101162110935113	0.210195073258731	0.481387262424016	0.630241287867398	0.999828067754309	Tax1bp1
Creb5	26.0277286308404	-0.0609345447031133	0.25635572601468	-0.236971908499227	0.812678583382376	0.999828067754309	Creb5
Plekha8	1.53365797900246	0.113597394656195	0.199220134921436	0.566546270699597	0.571022487836799	0.999828067754309	Plekha8
Znrf2	14.9422303400004	-0.00490400714411621	0.259601789579936	-0.0188503611329196	0.984960478572612	0.999828067754309	Znrf2
Nod1	10.4758436003353	-0.043509989836418	0.272103432622659	-0.159406716818646	0.873348447321307	0.999828067754309	Nod1
Ggct	7.65019030332322	0.0986883996993436	0.272023719342675	0.35839451392768	0.72004809661647	0.999828067754309	Ggct
Gars	26.2725646401298	0.188696591654906	0.24876796384311	0.754830765828875	0.450350531420143	0.999828067754309	Gars
Inmt	7.21174055682699	-0.3005432927765	0.174269505967572	-2.07156934152358	0.038305621550159	0.999828067754309	Inmt
Aqp1	4.21031049039722	0.178989979187514	0.147155141294352	1.41169739177204	0.158039081672275	0.999828067754309	Aqp1
Lsm5	16.3374389359905	0.196758658075953	0.257182324838217	0.766613340617107	0.443311441308048	0.999828067754309	Lsm5
Avl9	6.6183490086923	0.189354636095145	0.270981387395055	0.705606582737568	0.480432829453852	0.999828067754309	Avl9
Kbtbd2	7.32147342170589	0.21844631944862	0.27202464469644	0.798763637824574	0.424427478713758	0.999828067754309	Kbtbd2
Fkbp9	2.35212381805012	0.0381527589334296	0.231364816929797	0.16198743593993	0.87131574786499	0.999828067754309	Fkbp9
Nt5c3	6.84383411288491	-0.0246306162238349	0.271804736992374	-0.0894169707127152	0.928750536816208	0.999828067754309	Nt5c3
Ppm1k	1.39092458904092	-0.0913348453469458	0.204454139363361	-0.443835032430686	0.657161858246159	0.999828067754309	Ppm1k
Herc6	2.03853932667949	0.0491897693862012	0.225194504008658	0.213186752687691	0.831181300595246	0.999828067754309	Herc6
Lancl2	2.54248170125902	-0.0917400418026969	0.230373529215585	-0.402630947003048	0.687219739860645	0.999828067754309	Lancl2
Vopp1	16.6784025591404	0.109395406129684	0.263102709922451	0.414878193244017	0.678231074245546	0.999828067754309	Vopp1
Abcg2	3.9305312010917	0.180249349915947	0.247779049084088	0.735943113585442	0.461765318016874	0.999828067754309	Abcg2
Herc3	1.27057080361869	0.285353033474617	0.190338273242572	1.46736896070957	0.142275713416402	0.999828067754309	Herc3
Tigd2	6.45685442607961	-0.458810842733071	0.270811033384762	-1.68524609616254	0.0919411008724807	0.999828067754309	Tigd2
Smarcad1	9.01798106811463	-0.138037450519989	0.270930939917392	-0.511890491635809	0.608727653128736	0.999828067754309	Smarcad1
Hpgds	2.86386911476472	0.106548445353088	0.237750231679447	0.46136996766973	0.644533194393594	0.999828067754309	Hpgds
Tnip3	2.37008745173319	-0.173866342502595	0.228923446709318	-0.722637589239696	0.469902568131047	0.999828067754309	Tnip3
Mad2l1	1.92776429175004	-0.0305018516307447	0.21838129983613	-0.137629018469626	0.890533620341741	0.999828067754309	Mad2l1
Gng12	15.4361853828303	-0.0182157762544734	0.26380505482974	-0.069530170195897	0.94456761841425	0.999828067754309	Gng12
Gadd45a	17.1371527807744	-0.347712890012135	0.268868295261786	-1.27657847730393	0.201751104377517	0.999828067754309	Gadd45a
Serbp1	111.987051049898	-0.172706373535898	0.170475383625971	-1.01315969279519	0.31098388974509	0.999828067754309	Serbp1
Il12rb2	3.41814752053442	-0.106448819617638	0.251007647096654	-0.422921476868218	0.672352552657738	0.999828067754309	Il12rb2
Rpia	11.6353887397442	-0.422082377157917	0.269702301207931	-1.54688019542189	0.121892137473835	0.999828067754309	Rpia
Eif2ak3	5.38160530638564	0.054732613703142	0.265640747838691	0.206627704078738	0.836300622423416	0.999828067754309	Eif2ak3
Fabp1	104.238499801118	-0.0945028708259827	0.226174355323039	-0.417544214671858	0.676280390834207	0.999828067754309	Fabp1
Krcc1	48.0503393298332	0.0400248914407755	0.227255313478042	0.176481848021767	0.859915408043169	0.999828067754309	Krcc1
Rmnd5a	8.69126116760093	0.182898741982263	0.271120365554566	0.675106933680703	0.499607828752938	0.999828067754309	Rmnd5a
Rnf103	8.8597659262385	0.238683657946327	0.272098999896437	0.871652095340186	0.383398201449687	0.999828067754309	Rnf103
Chmp3	46.9654957649429	-0.250696853845538	0.207222109456687	-1.2087287406823	0.226767076146553	0.999828067754309	Chmp3
Kdm3a	5.21680385763967	0.17518264895073	0.265905853326843	0.662410876025225	0.507707935359607	0.999828067754309	Kdm3a
Mrpl35	11.3086856214029	-0.203168977914549	0.269271255947026	-0.760325516333439	0.447060033245537	0.999828067754309	Mrpl35
Immt	21.9926135136842	0.163186310908317	0.241669224250292	0.676226450777273	0.498896881253222	0.999828067754309	Immt
Ptcd3	4.374152318325	0.0718240103640639	0.265065181865612	0.26875261849708	0.788120057150664	0.999828067754309	Ptcd3
Polr1a	4.50534888345625	0.0242607305330824	0.256949258416958	0.0959318996886299	0.923574659122313	0.999828067754309	Polr1a
Usp39	2.90123761826332	0.19559537262335	0.247849321232517	0.770781513004226	0.44083644687318	0.999828067754309	Usp39
0610030E20Rik	4.06434319333763	0.000998423626132519	0.260149874316278	0.00385728725983496	0.996922337680716	0.999828067754309	0610030E20Rik
Tmem150a	2.93055157859791	0.266372128796038	0.240884930096663	1.08910686046477	0.276106764914739	0.999828067754309	Tmem150a
Rnf181	14.4029759106548	-0.146941708431939	0.267024074697708	-0.545062810649134	0.585710319202771	0.999828067754309	Rnf181
Vamp5	4.93001090113645	-0.0273130237021066	0.264033656774429	-0.104374460500025	0.916872189533694	0.999828067754309	Vamp5
Vamp8	143.181754540215	-0.0251113758671393	0.167430715790844	-0.150066802378006	0.880711911208853	0.999828067754309	Vamp8
Ggcx	1.74672318220073	-0.238390357876499	0.218660589135434	-1.10307669656496	0.269993859778318	0.999828067754309	Ggcx
Mat2a	78.1570210600153	0.200497108087615	0.196228963445424	1.02236397788925	0.306608663009131	0.999828067754309	Mat2a
Capg	111.739647383967	-0.160166816839699	0.187046103731768	-0.855472043858516	0.39228987464917	0.999828067754309	Capg
Elmod3	2.54383508731019	-0.0884047522119064	0.239526080118839	-0.370075184209232	0.71132647167655	0.999828067754309	Elmod3
Retsat	2.71125490342263	0.248030725591164	0.232375982416666	1.11629472799708	0.264295997549675	0.999828067754309	Retsat
Tgoln1	69.1461642568428	0.109430441019708	0.190576101276594	0.573674471299697	0.566188106656881	0.999828067754309	Tgoln1
Kcmf1	23.5884501781265	0.118681614551611	0.24628495407183	0.483301777198648	0.628881478360608	0.999828067754309	Kcmf1
Tmsb10	1331.0181791134	-0.121642167901797	0.137187038143702	-0.886749054786983	0.375214021402173	0.999828067754309	Tmsb10
Gm20560	1.61345908609965	0.0365515082695681	0.193503290487745	0.193847210813734	0.846295519191435	0.999828067754309	Gm20560
Suclg1	11.4348720285878	0.0587327759524918	0.268758703903997	0.217734559208393	0.827635935257665	0.999828067754309	Suclg1
Mrpl19	8.74784968928815	0.195466145278564	0.271287949162674	0.717226760256343	0.47323418990425	0.999828067754309	Mrpl19
Pole4	23.9204388044615	0.106695644431688	0.242017635985018	0.441899959131433	0.658561600225326	0.999828067754309	Pole4
Hk2	172.502290914856	0.109429056521265	0.234307560865937	0.466055095504203	0.641176064284925	0.999828067754309	Hk2
Dok1	1.84514131228979	-0.0280114499714557	0.225599991976669	-0.124227467024623	0.901135175141858	0.999828067754309	Dok1
Htra2	2.72013068902811	-0.0658281264037407	0.246736288628558	-0.263218582398704	0.792382108987263	0.999828067754309	Htra2
Aup1	33.7324554053277	-0.0141876739836956	0.240440762213335	-0.0593690110568697	0.952658195101146	0.999828067754309	Aup1
Mrpl53	8.56311546669523	0.0171067456721224	0.27080278231172	0.0631097929930191	0.949679076165234	0.999828067754309	Mrpl53
Mogs	10.5694234177291	0.124368954374607	0.268774194505051	0.463895278783978	0.642722775529424	0.999828067754309	Mogs
Wbp1	5.97418044055912	0.095656458942053	0.270919277122937	0.351486158098467	0.725223655121191	0.999828067754309	Wbp1
Ino80b	7.57590424704637	0.0487932379303802	0.27210274780597	0.178023203603515	0.858704752965465	0.999828067754309	Ino80b
Dctn1	22.6310274203657	-0.104433602709799	0.244948949499897	-0.425960699579332	0.670136483429171	0.999828067754309	Dctn1
Mthfd2	3.98829379806643	0.00786097132110836	0.254151859228773	0.0308469715935124	0.975391580311352	0.999828067754309	Mthfd2
Mob1a	44.2071751021412	0.235890918136562	0.214648226675661	1.09846967834595	0.271999450958081	0.999828067754309	Mob1a
Bola3	32.5918518208472	-0.0761940747207788	0.233431198320929	-0.327495764176676	0.743292946188269	0.999828067754309	Bola3
Tet3	9.69212584252836	-0.143499286823638	0.270577906303505	-0.532686571396077	0.594250563360559	0.999828067754309	Tet3
Dguok	10.5831315429673	-0.412047362178728	0.270241162434451	-1.5242468248875	0.127447064985532	0.999828067754309	Dguok
Stambp	4.19275275063572	-0.253832283834288	0.262571537353504	-0.947780505547514	0.343241206816264	0.999828067754309	Stambp
Tex261	34.245140055591	0.0623524246331525	0.227801422218814	0.2744855827659	0.783711481602258	0.999828067754309	Tex261
Nagk	48.3004787507346	0.0210444457166707	0.211513640109645	0.0997133797316302	0.920571877995245	0.999828067754309	Nagk
Paip2b	6.1901974322418	-0.138131664530312	0.270132622259509	-0.518993535087418	0.603765249547034	0.999828067754309	Paip2b
Zfp638	18.1657610668067	0.190754519438707	0.252534714321085	0.756097764941488	0.449590581930222	0.999828067754309	Zfp638
Dysf	3.55934289722043	-0.254680591396929	0.234234836463074	-1.15936314135821	0.246308194281356	0.999828067754309	Dysf
Exoc6b	4.19244997143005	-0.131378504429371	0.256571496621523	-0.496924356179898	0.619242395176587	0.999828067754309	Exoc6b
Spr	10.5386368675059	-0.192906971647586	0.271311255109896	-0.715505161886885	0.47429695238926	0.999828067754309	Spr
Sfxn5	1.4646809053833	0.00462315533994032	0.202715971190076	0.0222337246290784	0.98226151587066	0.999828067754309	Sfxn5
Rab11fip5	7.33158500225522	0.0817406904055943	0.271641796188596	0.303225742317329	0.761717832420249	0.999828067754309	Rab11fip5
Smyd5	1.1157378040944	0.019113967593015	0.186717565028444	0.0972947045043906	0.922492361243806	0.999828067754309	Smyd5
Pradc1	1.79646159406978	0.0294636005428218	0.209632599492784	0.140042455151226	0.888626446525087	0.999828067754309	Pradc1
Cct7	28.7897161662937	-0.168738820252869	0.232246431991378	-0.725600941335469	0.468083443869148	0.999828067754309	Cct7
Alms1	1.41479630037791	0.00524717825803168	0.203701950971247	0.0252911769101722	0.979822711487444	0.999828067754309	Alms1
Tprkb	4.06659519262567	-0.0239703144971401	0.256231081135599	-0.0947686658962335	0.924498575817511	0.999828067754309	Tprkb
Dusp11	28.419979593888	0.113816871085163	0.233250916406448	0.489086245083769	0.624780639105634	0.999828067754309	Dusp11
Fam136a	6.39473839506467	-0.0433828360226777	0.2658035671769	-0.168739755317343	0.866001346907619	0.999828067754309	Fam136a
Snrpg	121.60831734498	-0.188248052383553	0.173255518162477	-1.08654999183066	0.277235736001143	0.999828067754309	Snrpg
Pcyox1	67.8855258832136	0.433052280753488	0.218017312709734	1.98922651721352	0.0466762062665475	0.999828067754309	Pcyox1
Tia1	5.1608040132926	0.151645337036697	0.267340367757102	0.567978444584832	0.570049604604977	0.999828067754309	Tia1
C87436	3.82796731113261	0.0191349881314201	0.253676065499358	0.0773227154567222	0.938366820680634	0.999828067754309	C87436
2310040G24Rik	1.55274244361971	-0.00550177169932533	0.205056766033775	-0.0266893048714255	0.978707543571393	0.999828067754309	2310040G24Rik
Pcbp1	70.7143564550105	-0.0602006603895955	0.212147721644966	-0.283385128633618	0.776881626987736	0.999828067754309	Pcbp1
1600020E01Rik	4.91525471784265	-0.347873564500488	0.26442860313417	-1.29752512723746	0.194450565210749	0.999828067754309	1600020E01Rik
Asprv1	4.65672098724251	0.0803932217010027	0.0882431794847839	1.73401591133951	0.0829152600307176	0.999828067754309	Asprv1
Mxd1	35.7818847098154	0.147197785745485	0.222451056264509	0.661902954748798	0.508033418029563	0.999828067754309	Mxd1
Snrnp27	30.0483011904344	-0.221433442185367	0.238711085641161	-0.929226559348952	0.352771685986814	0.999828067754309	Snrnp27
Gmcl1	8.02335561931675	-0.0245577070371209	0.271661837376285	-0.0908410087762503	0.927618924449622	0.999828067754309	Gmcl1
Anxa4	61.4689306738921	0.060109441091243	0.19334797741761	0.310645123571621	0.756070419474441	0.999828067754309	Anxa4
Aak1	9.21313198558475	0.484190291247345	0.271541676889574	1.76862093029224	0.0769571554858291	0.999828067754309	Aak1
Nfu1	16.6011741711217	-0.161434397785538	0.262169663011906	-0.613094216471911	0.539814044152829	0.999828067754309	Nfu1
Gfpt1	23.6238583763076	0.298126662630062	0.251743710857589	1.19024580353781	0.233949795307707	0.999828067754309	Gfpt1
Arhgap25	9.22371447574076	-0.226575277871632	0.270646703040293	-0.840210097941599	0.400790597600705	0.999828067754309	Arhgap25
Aplf	0.987556067761423	0.0116936226284078	0.184914609092394	0.0607311426107646	0.95157332923217	0.999828067754309	Aplf
Rab43	19.0934272137025	-0.158360475757632	0.24897771050593	-0.634894329675156	0.525497335507449	0.999828067754309	Rab43
Isy1	17.4297257540931	0.173552892161597	0.262247922852499	0.667139687225912	0.504682911802325	0.999828067754309	Isy1
Cnbp	110.164971429229	0.173292949976647	0.181956032328875	0.952728118477252	0.340727842694026	0.999828067754309	Cnbp
Copg1	17.5230506026097	0.0446122853540269	0.258283558691117	0.172639498207625	0.86293480294253	0.999828067754309	Copg1
Hmces	3.06457831615133	-0.0169208556730056	0.247005070345417	-0.06885729447437	0.945103211868	0.999828067754309	Hmces
Rab7	84.6335013920693	0.147372059161054	0.186144788287676	0.791114887554006	0.42887695235188	0.999828067754309	Rab7
Rpn1	46.2956227690831	-0.064547751347099	0.210005416679117	-0.307807518843287	0.758228799982863	0.999828067754309	Rpn1
Eefsec	2.74347341316339	-0.241085877665572	0.245393260652617	-0.977124196486309	0.328507670127119	0.999828067754309	Eefsec
Ruvbl1	5.49553146558418	-0.407374496010927	0.265529814081933	-1.53328533892281	0.125205565362343	0.999828067754309	Ruvbl1
Sec61a1	41.0666010273179	0.00614619578596491	0.212327966509443	0.0289567106603069	0.976899115991855	0.999828067754309	Sec61a1
Mgll	79.5873582144507	-0.0941044624365647	0.189366090837602	-0.496821542226913	0.619314902557069	0.999828067754309	Mgll
Abtb1	2.14328384514359	-0.0235675678708512	0.227112066189397	-0.103225530858329	0.917783977449878	0.999828067754309	Abtb1
Mcm2	3.86856340116378	-0.0683855003488574	0.257833761262923	-0.262999802816151	0.792550731096713	0.999828067754309	Mcm2
Tpra1	5.80023725860697	-0.114396497916076	0.270246916767167	-0.426182039752741	0.669975203587377	0.999828067754309	Tpra1
Plxna1	9.87748166589797	0.324742309543088	0.271905466012637	1.18611504104002	0.235576871401046	0.999828067754309	Plxna1
Chchd6	4.18694731188305	-0.183451547536471	0.262498358283886	-0.68642490577995	0.492445203434355	0.999828067754309	Chchd6
Zxdc	5.57253047135546	-0.0797992640203337	0.268539353882237	-0.296966535354853	0.766492058147711	0.999828067754309	Zxdc
Aldh1l1	1.61426831117683	0.0618647840302403	0.213500998537753	0.288694579354198	0.772815111215153	0.999828067754309	Aldh1l1
Slc41a3	2.33137107187705	-0.0985761276643564	0.229266101086567	-0.426568480250954	0.669693659622257	0.999828067754309	Slc41a3
Iqsec1	80.0159753501	0.128783132336157	0.192823424458573	0.66716179064584	0.504668794573732	0.999828067754309	Iqsec1
Nup210	8.96950564733535	-0.194737765813107	0.271085671555871	-0.710149268627401	0.477611576538915	0.999828067754309	Nup210
Chchd4	6.80370811474171	0.232034381268584	0.271224908823337	0.86243771379936	0.388446694588357	0.999828067754309	Chchd4
Tmem43	15.6894345555002	0.135680406186055	0.261705683685164	0.519639699973351	0.603314722338006	0.999828067754309	Tmem43
Xpc	4.84013970871268	0.0746765206104683	0.264701057468537	0.280242580649781	0.779291400283434	0.999828067754309	Xpc
Lsm3	14.1159837729575	-0.119232095093687	0.262257133271679	-0.455735541674325	0.648580160805849	0.999828067754309	Lsm3
Slc6a6	154.854545599718	0.323548564269035	0.185558452359094	1.74311022555749	0.0813143627812903	0.999828067754309	Slc6a6
Ccdc174	12.0339934091446	-0.0127192116276496	0.268613975582178	-0.0477099236506732	0.961947425181334	0.999828067754309	Ccdc174
Nr2c2	4.85977059343585	-0.0479307534892635	0.267293372657929	-0.179844017753211	0.857275025802148	0.999828067754309	Nr2c2
Mrps25	11.4981670451702	-0.287740011150652	0.267342967083288	-1.07803218944727	0.281019391230415	0.999828067754309	Mrps25
Rbsn	4.5912854379397	0.0402446014887524	0.263106210560327	0.151691175798609	0.879430517322242	0.999828067754309	Rbsn
Prickle2	9.49327669783206	0.0430482742764679	0.270284688868478	0.158064833548998	0.874405710966341	0.999828067754309	Prickle2
Slc25a26	0.863759991433845	-0.118108199501313	0.155238473371417	-0.697637000818995	0.485404235808779	0.999828067754309	Slc25a26
Suclg2	11.1990210940615	0.244860754573744	0.267988087959578	0.912629080475754	0.361437654481753	0.999828067754309	Suclg2
Eogt	2.12129373178716	-0.0188071243362943	0.219533700551409	-0.0890609614981865	0.929033462273063	0.999828067754309	Eogt
Tmf1	15.3433465277417	-0.017133531633151	0.26522568150904	-0.0641211358419873	0.948873772507031	0.999828067754309	Tmf1
Uba3	6.55835525644391	-0.189089377419629	0.271593488268678	-0.692195579476914	0.488814514402908	0.999828067754309	Uba3
Arl6ip5	28.4724391504841	0.174734067559759	0.232259911669005	0.752202803785969	0.451929107787694	0.999828067754309	Arl6ip5
Frmd4b	2.58725642696362	0.0341740684992688	0.238910617614425	0.141390815507304	0.887561209545337	0.999828067754309	Frmd4b
Mitf	21.328857753471	-0.203965342423088	0.25058465765471	-0.808292367106904	0.418922295496892	0.999828067754309	Mitf
Foxp1	29.1344628722567	0.175206322338025	0.245082085004638	0.714934458406241	0.474649543383539	0.999828067754309	Foxp1
Rybp	4.16469837810141	-0.021205961848066	0.259788232559965	-0.0812922876947649	0.935209507220013	0.999828067754309	Rybp
Shq1	2.55543288920102	-0.0809658911008701	0.232275568717793	-0.354786023996086	0.722749899398288	0.999828067754309	Shq1
Ppp4r2	21.4961578886097	0.42273772176921	0.249689601833269	1.69173956195251	0.0906956416806984	0.999828067754309	Ppp4r2
Trnt1	5.88821542795912	0.103195592737399	0.269100319025652	0.383737282590492	0.70117317673119	0.999828067754309	Trnt1
Crbn	3.58432517393007	-0.17297955589769	0.254496803379755	-0.665517918017892	0.505719286967539	0.999828067754309	Crbn
Sumf1	13.3344086558266	0.0282807731643784	0.265613809954721	0.10617871855322	0.915440555619294	0.999828067754309	Sumf1
Itpr1	2.69914793764866	0.064274476956403	0.236591508396363	0.271134250082558	0.786287780083587	0.999828067754309	Itpr1
Gm17055	3.19140774605752	0.0693818922847464	0.248132602706069	0.273221705393399	0.784682796026916	0.999828067754309	Gm17055
Bhlhe40	288.941106486571	0.0474092146977672	0.188736020726817	0.25098477712519	0.801825878662924	0.999828067754309	Bhlhe40
Arl8b	46.6943633597604	0.275426669604785	0.20302440675983	1.3562178429073	0.175029866510256	0.999828067754309	Arl8b
Edem1	32.764274186934	0.16396540251239	0.223891741113187	0.732454271358671	0.463891343985352	0.999828067754309	Edem1
Rad18	1.61574967072556	-0.0797870968471291	0.207838006704954	-0.379259064833201	0.704495494459626	0.999828067754309	Rad18
Thumpd3	6.30170918690727	-0.159320051746997	0.270618051806839	-0.586217148366625	0.557729599318185	0.999828067754309	Thumpd3
Gt(ROSA)26Sor	5.16586119335585	0.00933336488558462	0.269012532601966	0.0343216791329027	0.972620637604064	0.999828067754309	Gt(ROSA)26Sor
Setd5	15.6545422188926	0.11971974906762	0.256300559260139	0.467247593859205	0.640322745921689	0.999828067754309	Setd5
Mtmr14	3.85176409771621	-0.0909829164069243	0.256658721358443	-0.34513961642285	0.729989411617381	0.999828067754309	Mtmr14
Brpf1	11.9675410625371	-0.15501524389389	0.26979711127262	-0.575485706411251	0.564962854811207	0.999828067754309	Brpf1
Ogg1	2.99726114295987	-0.218153582439073	0.242154049608603	-0.914118969476195	0.360654335907361	0.999828067754309	Ogg1
Camk1	92.3583778641401	0.137552732930083	0.198947168189656	0.691784894389492	0.48907242425409	0.999828067754309	Camk1
Tada3	4.58742197058829	0.0215755166505637	0.264054911921375	0.0820672288372141	0.934593252791051	0.999828067754309	Tada3
Arpc4	86.6786693164607	0.0884664031790021	0.192338859041575	0.460349740702029	0.645265203613568	0.999828067754309	Arpc4
Ttll3	4.4577723295638	-0.133786862617278	0.261940013217623	-0.512793199772371	0.608095987096335	0.999828067754309	Ttll3
Rpusd3	4.12897680213679	0.0843720933363916	0.255443426219568	0.339682856370318	0.734095373525358	0.999828067754309	Rpusd3
Cidec	50.3972103795394	-0.753604840450146	0.204671017925996	-3.66217177023872	0.00025008607441124	0.298915380440034	Cidec
Jagn1	9.3365560979029	0.0606407155845426	0.270766581734891	0.224676084036647	0.822231271135973	0.999828067754309	Jagn1
Creld1	2.77176834550631	0.1964175425057	0.236648013741278	0.812361319993391	0.4165843342114	0.999828067754309	Creld1
Emc3	19.2599056234111	0.203856758106946	0.249838124046448	0.818389584853304	0.413134766942997	0.999828067754309	Emc3
Brk1	73.4575928516406	-0.177722594299789	0.188057810508436	-0.944561279436011	0.344882902918099	0.999828067754309	Brk1
Vhl	3.71948721600767	0.00530169022713349	0.254916384081444	0.02135621874923	0.982961497968982	0.999828067754309	Vhl
Irak2	19.0721882241761	-0.261955705298399	0.250334401944554	-1.04708224531365	0.295061647237279	0.999828067754309	Irak2
Tatdn2	13.9600180220516	0.131232905148689	0.260398437663375	0.505370180870093	0.613298858662097	0.999828067754309	Tatdn2
Sec13	18.6519494030505	0.181621166548353	0.251452256283189	0.722713222190486	0.469856090514995	0.999828067754309	Sec13
Atg7	18.7353480696795	0.081114156053955	0.250279092095818	0.323593430029198	0.746245862644467	0.999828067754309	Atg7
Vgll4	4.47781855593582	-0.0575977787546939	0.249394230828948	-0.226477109742952	0.820830360530041	0.999828067754309	Vgll4
Tamm41	2.26800813812999	-0.254703465820567	0.225075096629085	-1.16327488095261	0.244717993746353	0.999828067754309	Tamm41
Pparg	44.1271345867137	-0.347633125237169	0.216541369252116	-1.60221492148028	0.109108091555914	0.999828067754309	Pparg
Mkrn2	3.31467653493102	0.0358364648295159	0.246176252497188	0.147694748327695	0.882583676409453	0.999828067754309	Mkrn2
Raf1	22.6580418682976	0.133668369243919	0.239187805369455	0.558595925751027	0.576437521214741	0.999828067754309	Raf1
D830050J10Rik	3.856933857707	0.122498264756265	0.252842251852034	0.499048407672584	0.617745282105992	0.999828067754309	D830050J10Rik
Rpl32	601.086194546061	-0.0697102470373808	0.159685307961197	-0.436574012184774	0.662420313019436	0.999828067754309	Rpl32
Mbd4	1.77049712494502	0.195844646724072	0.206161856328219	0.95432611283056	0.339918594023246	0.999828067754309	Mbd4
Ift122	1.92185910469803	-0.205941485047405	0.22260643752964	-0.910423402486372	0.362599260456278	0.999828067754309	Ift122
Plxnd1	7.58727681886054	-0.172829730952628	0.271997037607214	-0.630774080567952	0.528188253192093	0.999828067754309	Plxnd1
Tmcc1	18.1531022151668	0.0163737837445043	0.254836679465922	0.0643339894397824	0.948704289841953	0.999828067754309	Tmcc1
Washc2	21.6032550602107	0.108097027503119	0.247744210084708	0.434468744839779	0.663948086640414	0.999828067754309	Washc2
March8	11.5307663538181	0.345787446494835	0.26803386129676	1.29307252851147	0.195985975430711	0.999828067754309	March8
Alox5	40.8554580307987	-0.358707648647096	0.233853059013031	-1.52710670638482	0.126734479580503	0.999828067754309	Alox5
Zfp422	10.8291514444613	-0.418955765556109	0.272000574002744	-1.51649072355637	0.129395314202993	0.999828067754309	Zfp422
Rassf4	79.4780753581225	-0.230004613779334	0.207533892395248	-1.10691724049777	0.268329711182651	0.999828067754309	Rassf4
Zfp637	3.60942286523685	-0.253961807201233	0.254162200427148	-0.994498499519392	0.319980235549158	0.999828067754309	Zfp637
Hnrnpf	80.1273920666703	0.060450185026108	0.189415423004856	0.318980550508086	0.749741261441487	0.999828067754309	Hnrnpf
Csgalnact2	4.52961710666441	0.217377994729637	0.265217159452643	0.814769575104862	0.415204219441834	0.999828067754309	Csgalnact2
Bms1	13.5007753179249	0.118798951257398	0.262007369833346	0.453072418434649	0.650496595459589	0.999828067754309	Bms1
Ankrd26	2.19548165099575	-0.0879856612782558	0.224807587096368	-0.389034180971446	0.697250861404153	0.999828067754309	Ankrd26
Dcp1b	3.01034694083051	-0.0347110915130854	0.251001610199307	-0.13735035639233	0.890753868916185	0.999828067754309	Dcp1b
Adipor2	156.112255084878	-0.116224401546718	0.176800056225882	-0.657748799230384	0.510699559567577	0.999828067754309	Adipor2
Fbxl14	8.72999795160655	-0.0203582900600286	0.271670230565711	-0.0749421655876731	0.940260727577667	0.999828067754309	Fbxl14
Erc1	2.37368427977429	0.201841695540039	0.23200715398946	0.864102478762465	0.387531597453899	0.999828067754309	Erc1
Wnk1	46.3229967272539	-0.30020330107813	0.219229055026884	-1.36657493160653	0.171758579188652	0.999828067754309	Wnk1
Kdm5a	17.1385308309709	-0.128331864604535	0.257110826013161	-0.495927033646363	0.619945892169819	0.999828067754309	Kdm5a
Il17ra	49.0166954784388	-0.304666200245757	0.257523313078639	-1.17566453872758	0.239728954417654	0.999828067754309	Il17ra
Atp6v1e1	190.156549742713	-0.167425225710009	0.16472009150974	-1.01599030742867	0.309634002165266	0.999828067754309	Atp6v1e1
Bcl2l13	6.99770808082214	-0.00158502951481098	0.271037951773704	-0.00583643378189292	0.995343226033321	0.999828067754309	Bcl2l13
Mical3	7.23450632747667	0.141032750454009	0.271915949812999	0.517188465056174	0.605024603426497	0.999828067754309	Mical3
M6pr	98.1757544332626	-0.00331771411141275	0.180408265923922	-0.0183859587761294	0.985330953824194	0.999828067754309	M6pr
Phc1	2.603512493797	0.166611105354133	0.227315994526922	0.749618594615908	0.453484448482112	0.999828067754309	Phc1
Apobec1	7.74159449380686	0.0108675770737598	0.27189500765814	0.0405334431704013	0.967667845146754	0.999828067754309	Apobec1
Foxj2	8.72568443777202	0.191895611809595	0.271910613761785	0.703901351713403	0.481494209624327	0.999828067754309	Foxj2
C3ar1	1.94371025364233	0.0621318713611693	0.207172320830043	0.30342388735571	0.761566843727156	0.999828067754309	C3ar1
Necap1	4.6357054207183	-0.155832692914179	0.261390667954131	-0.601349636828243	0.547607135467565	0.999828067754309	Necap1
Clec4a3	21.1185868720689	-0.303514598393819	0.248305645553303	-1.21885463338852	0.222899371110479	0.999828067754309	Clec4a3
Clec4b1	4.16630645665385	-0.259208853809963	0.257550694160787	-0.995492379048426	0.319496848978919	0.999828067754309	Clec4b1
Clec4a2	12.1990758106213	-0.0677188296184258	0.268704165428796	-0.25096161113739	0.801843789394009	0.999828067754309	Clec4a2
Clec4n	114.866345884492	0.104035124137388	0.229902382643686	0.451958494206053	0.651298883653938	0.999828067754309	Clec4n
Clec4d	57.1059932351635	0.165023164424899	0.211634931356047	0.778572316049336	0.4362316920984	0.999828067754309	Clec4d
Clec4e	316.538549822395	-0.281606656867143	0.242142436016556	-1.1616287834914	0.245386285039667	0.999828067754309	Clec4e
Pex5	6.65719158165501	0.0464674279044063	0.270651660932023	0.172241407140842	0.863247746102408	0.999828067754309	Pex5
C1rl	2.43667208561327	0.182552756038519	0.23911098086757	0.759288124119282	0.447680220082826	0.999828067754309	C1rl
C1ra	3.06158928706564	0.139710925560024	0.239684268004439	0.581078905254844	0.561187275108374	0.999828067754309	C1ra
Lpcat3	27.1221657132801	-0.168673605370875	0.240381725810735	-0.701539575146688	0.482966345942088	0.999828067754309	Lpcat3
Emg1	19.6151428266928	0.0597701513865158	0.245865660355922	0.242812732512126	0.808150471588943	0.999828067754309	Emg1
Phb2	30.1605224989481	0.0649488305496942	0.232706182127742	0.278893108478576	0.780326857432638	0.999828067754309	Phb2
Ptpn6	39.81352960659	0.0635175014923682	0.219910474823141	0.288482066234464	0.772977756353466	0.999828067754309	Ptpn6
Grcc10	72.2892330202971	0.0927141617294992	0.201309208701879	0.461192375912531	0.644660591101718	0.999828067754309	Grcc10
Atn1	7.2378117037925	-0.182498002434349	0.270689468694395	-0.681415286854386	0.495608752726984	0.999828067754309	Atn1
Spsb2	6.50965629926223	-0.0798179644209727	0.271116526212948	-0.29647579779336	0.766866747166907	0.999828067754309	Spsb2
Tpi1	29.5060715410979	-0.0189858613479431	0.233905524209339	-0.0812604158880012	0.935234853387714	0.999828067754309	Tpi1
Usp5	8.48654029897931	-0.00819361636161787	0.27205452834042	-0.029878226303834	0.976164170988241	0.999828067754309	Usp5
Cdca3	6.11311488194331	0.577856991431595	0.258614632098248	2.28130346968591	0.0225304955562438	0.999828067754309	Cdca3
Lag3	1.32522857646417	-0.179499937251009	0.189361737210001	-1.09299350878622	0.274396649800172	0.999828067754309	Lag3
Ptms	189.120527531172	-0.157592754402656	0.166902834858768	-0.943768703115947	0.345287857000209	0.999828067754309	Ptms
Mlf2	50.4961165610973	-0.00462497234118356	0.222303273766076	-0.0208803323424425	0.983341115721375	0.999828067754309	Mlf2
Cops7a	11.339988912731	0.263436456913277	0.268370640721396	0.987324634124894	0.323483517950248	0.999828067754309	Cops7a
Zfp384	12.7799313913289	0.0623912716166728	0.2673090828963	0.231662423650727	0.816800219025262	0.999828067754309	Zfp384
Ing4	8.94581929588302	-0.107865238678268	0.271711227265685	-0.396202592032947	0.691955579282585	0.999828067754309	Ing4
Acrbp	2.45837542949506	-0.0515239648716802	0.234238622625225	-0.220029597608272	0.825848103938794	0.999828067754309	Acrbp
Chd4	73.6230778864664	0.188675330490257	0.208880990585829	0.901214975741474	0.367474029983478	0.999828067754309	Chd4
Nop2	8.9495544711806	-0.0878478945108619	0.271715912617829	-0.324914729394737	0.745245608763831	0.999828067754309	Nop2
Iffo1	8.54991522221742	-0.22380618347887	0.272045520108283	-0.829691224268841	0.406713384416867	0.999828067754309	Iffo1
Gapdh	405.227972709293	-0.0639095390852135	0.160083629925025	-0.399235247297659	0.689719874055827	0.999828067754309	Gapdh
Ncapd2	3.00889386990839	-0.346116973652994	0.243407811599771	-1.39683729421982	0.162462504575641	0.999828067754309	Ncapd2
Mrpl51	29.5885871724936	0.345414849453828	0.23663967887077	1.46579577781542	0.142703931672744	0.999828067754309	Mrpl51
Tapbpl	6.79994956431216	-0.183067784109799	0.271758400704217	-0.66685833308195	0.504862628009584	0.999828067754309	Tapbpl
Ltbr	18.1610482524735	0.18443873112223	0.251833060134161	0.734052491965411	0.462916746543231	0.999828067754309	Ltbr
Tnfrsf1a	65.4308454718511	0.403427503559651	0.201225283162875	2.00625423329144	0.0448291302617522	0.999828067754309	Tnfrsf1a
Cd9	968.043448194983	-0.273073133446932	0.143626796350608	-1.9010078236051	0.057300987867996	0.999828067754309	Cd9
Vwf	9.75149675842356	0.0753685761619336	0.103293308687781	0.873916230587218	0.382163875050464	0.999828067754309	Vwf
Ndufa9	12.409716029559	-0.269420717167352	0.264465604593237	-1.01928062862815	0.308069757790849	0.999828067754309	Ndufa9
D6Wsu163e	3.66020346712934	-0.172409288552559	0.252086272463537	-0.679552799387721	0.496787665040544	0.999828067754309	D6Wsu163e
Tigar	4.34131031411866	0.207771665887663	0.259923353654833	0.800179349002279	0.423606892839671	0.999828067754309	Tigar
Ccnd2	171.012038044422	-0.192300838548748	0.204177014866253	-0.940987493346497	0.346711268383608	0.999828067754309	Ccnd2
Rhno1	2.86884905787173	0.089263965284228	0.243559176897126	0.374337202512857	0.708153457125676	0.999828067754309	Rhno1
Itfg2	1.81209951854908	-0.0117578072945219	0.216195351343589	-0.0556908672421516	0.955588075097543	0.999828067754309	Itfg2
Fkbp4	22.9723796119161	-0.456762725840927	0.24769102019953	-1.83485585542725	0.0665270499942474	0.999828067754309	Fkbp4
Klrb1b	3.56094124251313	-0.0798583719152201	0.254087795569776	-0.312993390392202	0.754285683754324	0.999828067754309	Klrb1b
Clec2d	32.3845836234322	-0.563225224701491	0.25169600318254	-2.21713302638035	0.0266140025378106	0.999828067754309	Clec2d
2310001H17Rik	8.94297933642578	-0.416140104627983	0.271969385388073	-1.50525599953086	0.132258272837123	0.999828067754309	2310001H17Rik
Cd69	9.24109306630769	-0.145166962363581	0.258430179934806	-0.545963746622104	0.585090857767401	0.999828067754309	Cd69
Clec12a	8.60098375174114	0.125466724965394	0.272096851728748	0.454815391194009	0.649242056489828	0.999828067754309	Clec12a
Clec12b	4.79669864939815	-0.135503091287638	0.242893575285023	-0.534584343616537	0.592937312255972	0.999828067754309	Clec12b
Clec1b	16.3867314958059	0.16644060209302	0.262768739062042	0.632195396858081	0.527259204830412	0.999828067754309	Clec1b
Clec1a	10.267834683719	-1.85270042876508	0.271244977086216	-5.99887920615301	1.98684080863374e-09	1.89981718121559e-05	Clec1a
Olr1	228.544706248748	-0.240045886602335	0.20194961455385	-1.18716157766118	0.235163893136817	0.999828067754309	Olr1
Gabarapl1	31.0913788568931	0.0713187957272894	0.233371039358833	0.305503321336109	0.759982840750528	0.999828067754309	Gabarapl1
Klra2	15.8031181604516	0.0890835842997224	0.266094821016693	0.333867058416751	0.738479878425269	0.999828067754309	Klra2
Magohb	7.11860532465316	-0.0832270252862089	0.269696580365964	-0.304899514686755	0.760442685398446	0.999828067754309	Magohb
Ybx3	11.3093099128357	-0.268009597539265	0.267523936129665	-0.998657707573959	0.317960534774975	0.999828067754309	Ybx3
Smim10l1	12.6079409641465	0.0691961346611923	0.264624184441146	0.261525863282742	0.793687007310948	0.999828067754309	Smim10l1
Etv6	16.2899003545213	0.30058253444879	0.265560323200016	1.13029808964556	0.258350639271341	0.999828067754309	Etv6
Lrp6	11.9882527557948	0.187795755041227	0.269017759216146	0.705516220344234	0.480489041348295	0.999828067754309	Lrp6
Borcs5	3.54753293627197	-0.0783928783581292	0.255565905451869	-0.310037473212226	0.756532459915715	0.999828067754309	Borcs5
Dusp16	33.1651064138846	-0.210215793596676	0.263088741855445	-0.792955236776488	0.427803903304247	0.999828067754309	Dusp16
Crebl2	3.04612479868087	0.0581305096258414	0.240734439953485	0.23438337561723	0.81468736357514	0.999828067754309	Crebl2
Cdkn1b	29.5693493174636	-0.223928749710086	0.255805729627883	-0.868688062043495	0.385017772801557	0.999828067754309	Cdkn1b
Ddx47	9.80749505171761	0.0509938220210564	0.270746188556218	0.186906313929834	0.851734088639112	0.999828067754309	Ddx47
Hebp1	131.483567610274	0.0549753432769903	0.199844573892031	0.275478492075926	0.782948647652478	0.999828067754309	Hebp1
Fam234b	4.3111988089258	-0.114194809258708	0.258915131078923	-0.434386368564848	0.664007894821914	0.999828067754309	Fam234b
Gsg1	1.18014103350206	-0.138248444229277	0.18975648781033	-0.701810404268686	0.482797409455365	0.999828067754309	Gsg1
Emp1	20.8879253230647	0.0355081989814244	0.250434380052747	0.140922188861879	0.887931412893967	0.999828067754309	Emp1
Atf7ip	8.50970245246945	-0.242553598106749	0.271290810747267	-0.889341599691658	0.373819520857729	0.999828067754309	Atf7ip
H2afj	100.169161309823	-0.138920359115	0.186344608281105	-0.745335451543751	0.456068954677456	0.999828067754309	H2afj
Wbp11	28.9686465420309	0.117490758096542	0.244256288997681	0.481029309056147	0.630495668234892	0.999828067754309	Wbp11
Mgp	8.58331196315451	-0.387934201238228	0.204590051513172	-2.11786861419267	0.0341861963460406	0.999828067754309	Mgp
Arhgdib	86.3309410551437	-0.263492088539873	0.191493333905259	-1.37530938197971	0.169035549099518	0.999828067754309	Arhgdib
Eps8	15.1015194032764	-0.209451290766818	0.260191413541342	-0.80315088642679	0.421887528752614	0.999828067754309	Eps8
Strap	25.3807933693453	0.0944059168451362	0.234530212811241	0.402426332050441	0.687370294177147	0.999828067754309	Strap
Dera	3.7212739553748	-0.100931696137817	0.252246306234879	-0.401635699929093	0.687952152470413	0.999828067754309	Dera
Mgst1	102.122274719671	-0.144851615372881	0.218350117048172	-0.664582388172891	0.506317636940532	0.999828067754309	Mgst1
Plekha5	1.67194040688035	-0.217414105448672	0.21195567123359	-1.03914489035636	0.298737356136594	0.999828067754309	Plekha5
Aebp2	27.5464208997635	-0.122107912278699	0.24508643284663	-0.495202114538303	0.620457458155241	0.999828067754309	Aebp2
Pyroxd1	1.97089270433437	-0.228073416900462	0.217019195076887	-1.09704449665504	0.272621941192229	0.999828067754309	Pyroxd1
Recql	4.26654498316473	-0.00555248040261194	0.262529736561034	-0.0214603099823017	0.982878464211175	0.999828067754309	Recql
Golt1b	8.43843200956845	0.119710173012887	0.271849867161443	0.44007858816959	0.659880189270224	0.999828067754309	Golt1b
Cmas	11.570810392046	0.224516803728724	0.265996077550666	0.840568845825874	0.400589517913526	0.999828067754309	Cmas
C2cd5	5.24688728175192	0.467305617123147	0.267981003979555	1.737874345305	0.0822329570422519	0.999828067754309	C2cd5
Etnk1	8.58586680662031	0.203553263019736	0.271173617265598	0.755170437813195	0.450146723885505	0.999828067754309	Etnk1
Lrmp	3.00196057378059	-0.00302929213549579	0.238381113664717	-0.0128377773417429	0.989757217014434	0.999828067754309	Lrmp
Etfrf1	4.34122698045954	-0.206744996948083	0.261720130727514	-0.782638817647844	0.43383923975638	0.999828067754309	Etfrf1
Kras	13.7310235738355	-0.048182615743351	0.262948184852309	-0.182369229222966	0.855292972367601	0.999828067754309	Kras
Rassf8	2.86483235683321	0.0688330115379129	0.223526739920439	0.321306317210854	0.747978269583275	0.999828067754309	Rassf8
Bhlhe41	34.100062168256	-0.0628366408571111	0.246777186849012	-0.255973951415688	0.797970951140141	0.999828067754309	Bhlhe41
Itpr2	35.3918806162915	-0.0488660950807883	0.229779072295714	-0.21264179827756	0.831606366629351	0.999828067754309	Itpr2
Ints13	4.38333249506232	0.290460432243744	0.261408358368571	1.09689809264761	0.272685942634023	0.999828067754309	Ints13
Fgfr1op2	39.6184978666184	0.239905957300368	0.219010256412088	1.09771253694668	0.27233003358601	0.999828067754309	Fgfr1op2
Tm7sf3	17.5489267482121	0.13419988527769	0.257542967260418	0.525031603730362	0.59956122126413	0.999828067754309	Tm7sf3
Med21	28.0268659291968	-0.333141208409427	0.261652978051228	-1.26060010744613	0.207452959924388	0.999828067754309	Med21
Stk38l	7.40268411980123	0.215549146840375	0.272011807698595	0.794122089216884	0.427124359292504	0.999828067754309	Stk38l
Ppfibp1	15.1863685828917	0.0901955466750913	0.258445017149238	0.347358480508872	0.728322021404982	0.999828067754309	Ppfibp1
Mrps35	6.24686028434116	0.0847397941910018	0.269851454265986	0.315338529146486	0.752504634096161	0.999828067754309	Mrps35
Ccdc91	5.24750338593958	-0.0443716871581178	0.266007335131234	-0.168316201851087	0.866334528463737	0.999828067754309	Ccdc91
Ergic2	15.473465439744	0.0827976393123694	0.260156533897484	0.317778003301833	0.750653337304001	0.999828067754309	Ergic2
Ipo8	5.57901764904011	0.483909993183246	0.26774939984689	1.8371426828714	0.0661888345010255	0.999828067754309	Ipo8
Caprin2	1.16124696473663	-0.161816430243895	0.186778282496115	-0.819591556107129	0.412448988881553	0.999828067754309	Caprin2
Sinhcaf	1.20454702801002	0.189415655370523	0.187717347395805	0.992469748620766	0.320968429371051	0.999828067754309	Sinhcaf
Dennd5b	21.3249385498897	-0.205805535428838	0.172716081682554	-1.31711591113157	0.187799774425758	0.999828067754309	Dennd5b
Amn1	4.44637320193214	-0.0834012611782186	0.263708339620018	-0.316867436080732	0.751344191976779	0.999828067754309	Amn1
Resf1	37.8869423399642	0.16139447581683	0.240138237547042	0.668802608982544	0.503621402244952	0.999828067754309	Resf1
Bicd1	4.30916295820465	-0.337609640547895	0.263857891634569	-1.2767217515317	0.201700499328153	0.999828067754309	Bicd1
Myadm	42.4062074430705	-0.179746296541403	0.22430416108446	-0.799379580961082	0.424070346674387	0.999828067754309	Myadm
Prkcg	1.88282938069249	0.426718019403177	0.199351686512214	2.21106345866061	0.027031442941771	0.999828067754309	Prkcg
Ndufa3	158.331083300059	-0.241832056493438	0.170465806122698	-1.4194160474781	0.155777756629756	0.999828067754309	Ndufa3
Tfpt	5.63234605551983	-0.254578210330419	0.269756190737028	-0.947868527686562	0.343196388748648	0.999828067754309	Tfpt
Prpf31	8.01413503337906	0.0226753155058059	0.271931553398801	0.083187164904054	0.933702718287629	0.999828067754309	Prpf31
Cnot3	17.2384821637194	-0.124479648187566	0.260591603903715	-0.477913787422949	0.632711567810121	0.999828067754309	Cnot3
Leng1	4.65938680754821	-0.0538669339599897	0.260807419771335	-0.209653835976828	0.833937858246782	0.999828067754309	Leng1
Mboat7	16.0417995566495	0.0166346138349348	0.261241436577871	0.064025613086284	0.948949832350693	0.999828067754309	Mboat7
Tsen34	9.85379806551875	-0.00722587483217292	0.271056108457085	-0.0268914148730434	0.978546340981608	0.999828067754309	Tsen34
Rps9	892.237042221397	0.00427303922835954	0.137946659145007	0.0309749347281392	0.975289529267823	0.999828067754309	Rps9
Pirb	57.3689967581367	0.292743855317582	0.20003833566452	1.46363569544939	0.143293514024491	0.999828067754309	Pirb
Pira2	25.3113982692846	0.233232658505916	0.241054333344439	0.969253679166962	0.332418634357388	0.999828067754309	Pira2
Gm14548	1.41156627447619	-0.0581441509123832	0.201325333152711	-0.300902686741406	0.763488701489868	0.999828067754309	Gm14548
Lilra6	2.26239795713746	-0.213347752972673	0.23566367430939	-0.914077956233712	0.360675884610797	0.999828067754309	Lilra6
Lair1	18.8251767150795	-0.0694300833650902	0.258037361434746	-0.268269274679008	0.788492054903383	0.999828067754309	Lair1
Leng8	10.9773580225791	-0.313068422033969	0.2711601677236	-1.15483221467085	0.248159142214792	0.999828067754309	Leng8
Leng9	2.70142568684553	-0.395621565477499	0.233037120127471	-1.70589608682729	0.088027428480216	0.999828067754309	Leng9
Cdc42ep5	0.934200047265304	0.0810019757892033	0.17157080215729	0.452314204383073	0.651042644476858	0.999828067754309	Cdc42ep5
Lilra5	36.7905105062442	0.0594887184148866	0.224340156914372	0.264613216083266	0.791307437995995	0.999828067754309	Lilra5
Rdh13	2.45396765138834	0.0529492467372694	0.219500495661239	0.250805123600366	0.801964780106401	0.999828067754309	Rdh13
Ppp1r12c	17.5514715805112	0.263723419204478	0.260512181405186	1.01741228894589	0.308957338398447	0.999828067754309	Ppp1r12c
Tmem86b	2.0338800120538	-0.230486113752169	0.21742066080123	-1.05929464335881	0.289465613725804	0.999828067754309	Tmem86b
Ppp6r1	19.6209259431235	-0.178320876893708	0.252978921882853	-0.700303773460555	0.483737615701799	0.999828067754309	Ppp6r1
Hspbp1	6.55090618994315	-0.311738846886018	0.270182830354222	-1.16368485799349	0.244551747997768	0.999828067754309	Hspbp1
Kmt5c	5.9301928766486	-0.0280625587178572	0.269493313880406	-0.105878858287794	0.915678468408805	0.999828067754309	Kmt5c
Cox6b2	13.5131155480771	0.118039999745785	0.268587303949361	0.436298988992161	0.662619815299702	0.999828067754309	Cox6b2
Tmem238	23.5962375156712	-0.036814619448557	0.250837532168484	-0.147857404471576	0.882455304937216	0.999828067754309	Tmem238
Rpl28	413.520541473783	0.0275662829848646	0.139455576047458	0.197686651873018	0.843290233878653	0.999828067754309	Rpl28
Ube2s	30.5894794296321	0.175610395776964	0.23882510325538	0.734255594470328	0.462792976126824	0.999828067754309	Ube2s
Isoc2b	1.9095503614527	0.0216647511288683	0.223038151738071	0.098765631359293	0.921324357234766	0.999828067754309	Isoc2b
Isoc2a	5.90819990981898	0.0340568421422592	0.268724848617519	0.12579916825212	0.899890900182467	0.999828067754309	Isoc2a
Zfp628	4.73267852528526	-0.149990643766262	0.263676847707214	-0.576180014362361	0.564493512447812	0.999828067754309	Zfp628
Sbk2	4.28067583678375	0.144298800854378	0.262625983094525	0.546348145666743	0.584826647124166	0.999828067754309	Sbk2
Fiz1	3.2241449959386	-0.0227999192449621	0.251978305557386	-0.0908935658342076	0.927577162751234	0.999828067754309	Fiz1
Zfp524	6.23828478363844	0.218720110044145	0.269190799669138	0.826541345689321	0.408497074203534	0.999828067754309	Zfp524
Zfp865	3.33678555204762	0.296109892282341	0.249739891758912	1.19714593745986	0.23124967752554	0.999828067754309	Zfp865
Ccdc106	2.11953806971729	-0.221401985780271	0.231369267809162	-0.951809895511287	0.341193402589094	0.999828067754309	Ccdc106
U2af2	33.0920973705902	-0.306074907737179	0.227158563669295	-1.34247456590895	0.179442171717618	0.999828067754309	U2af2
Epn1	41.5308708347127	0.105672431490114	0.20878809825211	0.505870502123566	0.612947561291743	0.999828067754309	Epn1
Zfp787	3.76128687490195	0.0129363099629896	0.255812894061111	0.0505613724717628	0.959675043735126	0.999828067754309	Zfp787
Zfp444	4.22684491009311	0.102495056379481	0.255611229502324	0.406155257531984	0.684628526755601	0.999828067754309	Zfp444
Zfp667	5.26364476007375	0.293518288845622	0.251990664305725	1.20533451144114	0.228074191777369	0.999828067754309	Zfp667
Zfp954	3.66965172779675	-0.416060909183941	0.257902961019347	-1.59839007509202	0.1099561920546	0.999828067754309	Zfp954
Clcn4	34.8307091039951	-0.165932965361844	0.2329066756056	-0.71058164966995	0.477343517743284	0.999828067754309	Clcn4
Zfp110	8.02457062515884	0.233045667302794	0.271631133348034	0.871242435782962	0.383621793892716	0.999828067754309	Zfp110
Zscan22	1.6649955461327	-0.27572823288561	0.205009248375107	-1.36866102458274	0.171105258869121	0.999828067754309	Zscan22
Rps5	616.839661109328	-0.186444834280357	0.150093291859608	-1.24216588496549	0.214175363822846	0.999828067754309	Rps5
Trim28	17.2468596663129	-0.0924336324069674	0.260590647040815	-0.353622050654754	0.723622146775684	0.999828067754309	Trim28
Zbtb45	2.17234811536126	-0.220216447781155	0.228258891922361	-0.968720954858051	0.332684434446794	0.999828067754309	Zbtb45
Chmp2a	53.0466541936222	0.115469505343595	0.203651779410196	0.567788807245254	0.570178380835264	0.999828067754309	Chmp2a
Ube2m	15.5844806676488	-0.204839187505767	0.256840607943925	-0.797426464706233	0.425203394364113	0.999828067754309	Ube2m
Lig1	8.23571620325518	0.243840970845555	0.271005254016794	0.883828982368084	0.376788538568599	0.999828067754309	Lig1
Selenow	153.36850786189	0.098768658954781	0.199092107549314	0.49659104666658	0.619477468167282	0.999828067754309	Selenow
Nop53	30.5746519338006	-0.0993716641829794	0.234301923670476	-0.423065478633726	0.672247488365951	0.999828067754309	Nop53
Ehd2	2.03179041859035	0.0603376203155757	0.189882870427172	0.316326560703411	0.751754652888349	0.999828067754309	Ehd2
Bicra	2.52918593949973	0.03014914077574	0.231714642875642	0.131509732058095	0.89537208836884	0.999828067754309	Bicra
Napa	36.4814149599337	0.0724287210176961	0.222721197492075	0.325172644338028	0.745050411276993	0.999828067754309	Napa
Kptn	4.90645179247383	0.144536704932402	0.263834428603984	0.556441414905829	0.577909133646477	0.999828067754309	Kptn
Meis3	7.03624847467315	-0.100820578471967	0.272096311378149	-0.370869076288973	0.710735048759402	0.999828067754309	Meis3
Dhx34	4.10962265312555	0.0308492583653155	0.261985543781583	0.119634321420649	0.904772830406485	0.999828067754309	Dhx34
C5ar2	7.21288896590714	-0.0630821666882951	0.271390623820486	-0.229578348541969	0.818419432883353	0.999828067754309	C5ar2
C5ar1	113.3284171296	-0.114407596735933	0.196606086821234	-0.580820674784986	0.561361319396529	0.999828067754309	C5ar1
Inafm1	4.8570155129685	-0.033684235480586	0.263125629208157	-0.125969861034788	0.89975578190304	0.999828067754309	Inafm1
Ccdc9	5.03987184427903	-0.269230807570681	0.26377624769708	-0.996557170259562	0.318979503968162	0.999828067754309	Ccdc9
Bbc3	1.68629022192542	-0.144139170778767	0.201427004795571	-0.697709283772397	0.48535902107212	0.999828067754309	Bbc3
Sae1	9.85972594662875	-0.134742880934398	0.269371979436523	-0.498344789931585	0.618241043480007	0.999828067754309	Sae1
Zc3h4	7.09328212437897	0.120979121717023	0.270406719213772	0.44246274598289	0.658154382731855	0.999828067754309	Zc3h4
Tmem160	53.2904881112259	0.175102589349755	0.205930096588875	0.851568499809581	0.394453629174093	0.999828067754309	Tmem160
Arhgap35	1.28548512321632	0.134389196368676	0.186981151590584	0.712244559932674	0.476313348064578	0.999828067754309	Arhgap35
Ap2s1	50.9183520549805	0.0686323570303035	0.202192792682699	0.339492184244812	0.734238983933864	0.999828067754309	Ap2s1
Slc1a5	8.88324515339186	-0.105409723626978	0.272017246696263	-0.386914878113993	0.698819226229944	0.999828067754309	Slc1a5
Fkrp	3.75706074158148	0.285598463164773	0.25706851681817	1.12133494626508	0.262145315590364	0.999828067754309	Fkrp
Strn4	10.6049202952238	-0.146154146865521	0.268369779754874	-0.54281814853619	0.587255016365944	0.999828067754309	Strn4
Ptgir	2.3420348730046	0.0623064355071687	0.222914340339347	0.280691931136409	0.778946698076543	0.999828067754309	Ptgir
Calm3	68.3483537836716	0.113757858195744	0.211651504656491	0.537735598920796	0.59075959874569	0.999828067754309	Calm3
Ppp5c	10.8709441376011	-0.357344401058657	0.270588133154733	-1.32393716771629	0.185523913013382	0.999828067754309	Ppp5c
Ccdc61	1.08065875066358	-0.054041724540302	0.17419311914517	-0.290078800729279	0.771755953436867	0.999828067754309	Ccdc61
Irf2bp1	3.58345894983934	0.0301589787334824	0.250832596345693	0.118804484196536	0.905430255973839	0.999828067754309	Irf2bp1
Sympk	10.2599623329562	0.100847646647637	0.270132721017771	0.371793733511002	0.710046429714074	0.999828067754309	Sympk
Fbxo46	2.76777508873107	0.131450188402267	0.228529597607448	0.590274142293335	0.555006872141544	0.999828067754309	Fbxo46
Qpctl	1.80144123282471	0.0840362748127225	0.216381123709484	0.380437119489349	0.703620964920791	0.999828067754309	Qpctl
Snrpd2	30.5248752501194	-0.325259324194277	0.23086202747168	-1.4061671279103	0.15967450285496	0.999828067754309	Snrpd2
Eml2	2.72980285351457	-0.115659820404244	0.244311429737564	-0.463942272787511	0.642689105155414	0.999828067754309	Eml2
Opa3	10.1103460708098	-0.038469105478668	0.269891125698845	-0.141516128529914	0.887462219539659	0.999828067754309	Opa3
Vasp	60.557826402639	-0.100125401053944	0.207602588830884	-0.481292778218982	0.630308429023959	0.999828067754309	Vasp
Rtn2	0.985825059499273	-0.20316247315283	0.179356425844632	-1.10692192145974	0.268327687180514	0.999828067754309	Rtn2
Gm26802	1.91865315959384	-0.200582731787303	0.210228388029321	-1.06645481651669	0.286218093351484	0.999828067754309	Gm26802
Fosb	325.531916575843	0.0793312157285598	0.197600134103823	0.401227833933052	0.688252389898671	0.999828067754309	Fosb
Ercc1	3.20189766514167	-0.247082961585306	0.249739391286386	-0.9552309608858	0.339460912008534	0.999828067754309	Ercc1
Cd3eap	11.5920209107353	-0.0849360900592605	0.271134171614847	-0.314335285799815	0.753266401182332	0.999828067754309	Cd3eap
Ppp1r13l	4.45260028303663	0.140587457260936	0.262764774407255	0.523454324617215	0.600658128385529	0.999828067754309	Ppp1r13l
Ercc2	3.24544824873804	0.231786978649483	0.24684764833851	0.947615006166132	0.343325483950541	0.999828067754309	Ercc2
Mark4	4.32452071969915	-0.212627396536316	0.261949695514834	-0.817689953750309	0.41353424838415	0.999828067754309	Mark4
Bloc1s3	3.41408439102009	-0.011412928088418	0.248908679197308	-0.0449153835530964	0.964174754917135	0.999828067754309	Bloc1s3
Trappc6a	44.0133315917366	-0.0335489609415943	0.217671538532677	-0.154446940350099	0.877257344590004	0.999828067754309	Trappc6a
Ppp1r37	5.47490452826047	-0.0670612251120106	0.268163489510977	-0.252871872188554	0.80036722594875	0.999828067754309	Ppp1r37
Gemin7	19.0579851732255	0.32310354643879	0.255073542505539	1.2749149302659	0.202339353929037	0.999828067754309	Gemin7
Clasrp	4.89565598419402	-0.025980234640577	0.265469734355705	-0.0992937558467665	0.92090503603056	0.999828067754309	Clasrp
Relb	20.8894772247341	0.0253861141261276	0.246615600175247	0.102541325481546	0.918327012713027	0.999828067754309	Relb
Clptm1	20.0439905459536	-0.0786086771545104	0.248417619957804	-0.315645549283183	0.75227156047654	0.999828067754309	Clptm1
Apoc2	1.50766742155008	-0.0102107332705442	0.173605571674914	-0.0619060594460568	0.950637642015658	0.999828067754309	Apoc2
Apoc1	11.7142566366334	-0.0640309365497876	0.135851049237006	-0.484387700502027	0.628110745662009	0.999828067754309	Apoc1
Apoe	18.2237554933845	0.0456779099433065	0.225638058785045	0.200175882086215	0.841343028732186	0.999828067754309	Apoe
Tomm40	11.0624192469609	-0.382831607957218	0.2692611106171	-1.41245395818917	0.157816338338321	0.999828067754309	Tomm40
Nectin2	1.8990445810299	0.0300024475547031	0.216950006707744	0.138485146785645	0.889857007656171	0.999828067754309	Nectin2
Bcl3	19.5340569637884	0.307767007920685	0.266189766406207	1.16011807058083	0.246000737810525	0.999828067754309	Bcl3
Gm16174	1.21959066938772	0.0154422376282163	0.195259860784914	0.0792716363071516	0.936816566235608	0.999828067754309	Gm16174
Pvr	5.51822370638067	0.346194365798652	0.268314732590478	1.26883343141555	0.204500478714731	0.999828067754309	Pvr
Zfp180	3.656543887295	0.0931458542020615	0.250837371824507	0.375719950663467	0.707125104329928	0.999828067754309	Zfp180
Zfp111	2.21713554599655	0.221093508675118	0.222270403716884	1.03605473491326	0.300176607924908	0.999828067754309	Zfp111
Smg9	5.08007427062833	0.0283964989305745	0.266956887610104	0.106494373600673	0.915190119241329	0.999828067754309	Smg9
Irgc1	3.81920506085921	-0.105017496170804	0.24930617721228	-0.433963633857352	0.664314849309818	0.999828067754309	Irgc1
Plaur	287.363397514906	0.0527148381711792	0.154265342240369	0.341625003051288	0.732633118391284	0.999828067754309	Plaur
Cadm4	2.21978765421269	0.0864396230994513	0.202354697369952	0.399323558355555	0.689654810670274	0.999828067754309	Cadm4
Irgq	5.37764871983394	0.481004607737297	0.267331192273773	1.78028299143185	0.0750296592412391	0.999828067754309	Irgq
Xrcc1	4.99270742462456	-0.252253235581556	0.266057179974621	-0.961757238524542	0.336171562675013	0.999828067754309	Xrcc1
Ethe1	3.59482135242924	-0.557020733548328	0.252172546010349	-2.14830318969641	0.0316896776746121	0.999828067754309	Ethe1
Gm9844	7.18688214359585	-0.0723495431698902	0.272103310388401	-0.263958193613095	0.79181213320699	0.999828067754309	Gm9844
Rps19	589.708834582752	-0.241769332502117	0.14551546866891	-1.66123433852676	0.0966663915623295	0.999828067754309	Rps19
Arhgef1	37.3355759476071	-0.223169789758512	0.224998296823633	-0.991102290794418	0.321635634531494	0.999828067754309	Arhgef1
Rabac1	62.0892093911412	0.100213056091463	0.212615817443071	0.471739080998944	0.637113038286646	0.999828067754309	Rabac1
Zfp574	3.42396824761553	0.202520624392654	0.255715786116387	0.784939624208026	0.432488968462531	0.999828067754309	Zfp574
Dedd2	13.7783729574606	-0.071073461208652	0.271711495041642	-0.267240643325126	0.789283884855916	0.999828067754309	Dedd2
Gsk3a	22.8620569114802	-0.0553930808841765	0.242709417633603	-0.227758333024621	0.819834120779372	0.999828067754309	Gsk3a
9130221H12Rik	1.52929039198143	0.0985619713580491	0.203870167055765	0.49426807634547	0.621116867526048	0.999828067754309	9130221H12Rik
Erf	5.07726758064772	-0.262153594423716	0.262626993478915	-1.00172397247889	0.31647692527964	0.999828067754309	Erf
Cic	14.9266097735347	-0.0838356757870441	0.26118567682235	-0.321082076891744	0.748148192366799	0.999828067754309	Cic
Pafah1b3	8.23000028943845	-0.17697930067391	0.272002903364442	-0.650641415645278	0.515277988948145	0.999828067754309	Pafah1b3
Megf8	3.38192911999927	-0.386108125795086	0.25387446205721	-1.51662565997221	0.129361223048639	0.999828067754309	Megf8
Lipe	1.35711876987143	-0.0320793118904303	0.183925999184539	-0.177003245211753	0.859505840518703	0.999828067754309	Lipe
Ceacam1	2.04198805105871	-0.00114146985777506	0.218279745006429	-0.00511373653690115	0.995919846352075	0.999828067754309	Ceacam1
Dmac2	3.7801787594261	0.0069471605354484	0.256832965141911	0.026927567949826	0.978517505441915	0.999828067754309	Dmac2
B3gnt8	4.02496722877043	0.039158326209227	0.255507725598468	0.151467914623587	0.879606619210952	0.999828067754309	B3gnt8
Bckdha	12.0684753751092	-0.0285600784516762	0.265181488047367	-0.107507255093853	0.914386569949762	0.999828067754309	Bckdha
Exosc5	14.1709328124168	-0.0831552519931961	0.259129683439444	-0.320161345669375	0.748846023843392	0.999828067754309	Exosc5
B9d2	10.1762635199481	-0.0580627353536775	0.270093795765886	-0.214215684989815	0.830378865122889	0.999828067754309	B9d2
Tgfb1	68.9111252562935	0.059947310932931	0.209871716873431	0.285161193957199	0.775520649290333	0.999828067754309	Tgfb1
Ccdc97	13.0636933525536	-0.00707751311816435	0.264985046170109	-0.0266107668749954	0.978770185577274	0.999828067754309	Ccdc97
Hnrnpul1	33.697895889065	0.0444751873478672	0.223956832163538	0.19863035965798	0.842551903211004	0.999828067754309	Hnrnpul1
Axl	198.716685239093	-0.0216368203317018	0.173264355082552	-0.124861191962197	0.900633442198012	0.999828067754309	Axl
Egln2	10.8305371434149	-0.0980227076949436	0.267519808181884	-0.365845316508423	0.714480502767264	0.999828067754309	Egln2
Rab4b	17.1465461508805	-0.134226684784586	0.256494100143621	-0.521225486071482	0.602209701962289	0.999828067754309	Rab4b
Snrpa	11.2408484129645	-0.0528818001802079	0.267689130928115	-0.197127435220762	0.843727814441984	0.999828067754309	Snrpa
BC024978	1.80091243368091	-0.144428403135516	0.211325908005035	-0.697702454484028	0.48536329285973	0.999828067754309	BC024978
Itpkc	1.72616060859644	0.294594999702471	0.215375733682158	1.34384574518127	0.178998273391981	0.999828067754309	Itpkc
Coq8b	6.31702182364403	-0.164720158713382	0.271584830895456	-0.609168447659711	0.542412791918168	0.999828067754309	Coq8b
Ltbp4	3.01150125447512	-0.44729470492686	0.218437458091049	-2.09824789615021	0.0358832526003745	0.999828067754309	Ltbp4
Shkbp1	5.13524140988848	-0.118967511177422	0.267814044374039	-0.447562416499518	0.6544690323195	0.999828067754309	Shkbp1
Blvrb	35.1793063885009	0.327684331443448	0.235801276590823	1.39069897504695	0.164316728566847	0.999828067754309	Blvrb
Sertad1	27.8679569208299	0.0810162561274319	0.235950653276782	0.343079203301474	0.731538876067985	0.999828067754309	Sertad1
Pld3	198.499994385076	-0.242086537523945	0.157629595480922	-1.53541594570716	0.124681689343988	0.999828067754309	Pld3
2310022A10Rik	18.411973032633	-0.276103832592218	0.252850420097231	-1.09062932761329	0.275436019363804	0.999828067754309	2310022A10Rik
Akt2	16.8127406912772	-0.125050078067418	0.26432250374623	-0.47084433776726	0.637751899647955	0.999828067754309	Akt2
Map3k10	3.77122680248969	0.0612028015752427	0.25911134893891	0.235598609912956	0.813744152228537	0.999828067754309	Map3k10
Zfp607a	1.32522053106414	-0.394937630392825	0.197657551531954	-2.05870399287837	0.0395226034989735	0.999828067754309	Zfp607a
Zfp780b	3.08302269760393	0.320653657603745	0.24696474001321	1.32168652529904	0.186272557476103	0.999828067754309	Zfp780b
Psmc4	23.5341247463489	-0.176568713251238	0.244129998182044	-0.725121322942784	0.468377604219869	0.999828067754309	Psmc4
Fbl	19.3745956843981	-0.0894047539685795	0.25021001016989	-0.355543755079791	0.722182271480966	0.999828067754309	Fbl
Timm50	10.0482379378454	-0.00988038786669898	0.270978887926663	-0.0366412834746905	0.970771026164261	0.999828067754309	Timm50
Supt5	28.6355749163185	-0.279391799460547	0.234132190095834	-1.19045884327101	0.233866097062635	0.999828067754309	Supt5
Rps16	578.99705617646	-0.0415011095520305	0.149664512990217	-0.277338337283667	0.781520324735051	0.999828067754309	Rps16
Plekhg2	2.45341518206576	-0.0906167061112381	0.236279980248362	-0.381992205988136	0.702467145791591	0.999828067754309	Plekhg2
Zfp36	190.929158458557	-0.258069331339142	0.205752064145161	-1.25270648501268	0.21031254502357	0.999828067754309	Zfp36
Med29	13.0321023832398	0.227593771016858	0.27106313716338	0.85396973931461	0.393121756389304	0.999828067754309	Med29
Paf1	19.8013986573841	-0.0235351274351763	0.259081893556765	-0.0911235718212081	0.927394402954518	0.999828067754309	Paf1
Samd4b	34.7059963940179	-0.00635464836203773	0.221139466888674	-0.0287552929466802	0.977059757181178	0.999828067754309	Samd4b
Gmfg	14.8468913104821	-0.202625101083899	0.259855816599982	-0.778852317042617	0.436066715215459	0.999828067754309	Gmfg
Pak4	3.59259083185745	-0.0443403401002268	0.243072391675426	-0.187188806103877	0.851512601151845	0.999828067754309	Pak4
Mrps12	23.8614662553107	0.116580737733805	0.239604625366956	0.485973832765548	0.626985718821966	0.999828067754309	Mrps12
Sars2	1.47964508415997	0.0201130337068982	0.192621199289466	0.103190009992774	0.917812168456453	0.999828067754309	Sars2
Nfkbib	37.70559620964	-0.221087365714526	0.246631452099631	-0.889686788132542	0.373634090131441	0.999828067754309	Nfkbib
Sirt2	34.4444740630919	-0.0564458536605264	0.222564581458895	-0.253736203647662	0.79969936267079	0.999828067754309	Sirt2
Rinl	10.840879523617	0.0346447208465485	0.270250784677195	0.128650688234751	0.897634056125909	0.999828067754309	Rinl
Hnrnpl	43.4723612443113	-0.128453844639267	0.208769741372102	-0.615157782206383	0.538450525517031	0.999828067754309	Hnrnpl
Ech1	43.6229153529792	-0.170152829026861	0.218123433946954	-0.780059963422365	0.435355580923265	0.999828067754309	Ech1
Lgals4	1.47864206589933	0.0542641110189448	0.199766641673617	0.282691182862104	0.777413575736887	0.999828067754309	Lgals4
Actn4	61.326634408195	0.270267839677149	0.196612774022948	1.37518348100469	0.169074568265456	0.999828067754309	Actn4
Eif3k	62.6295572750202	-0.0483336640993136	0.192525851133792	-0.25089596293585	0.801894545718202	0.999828067754309	Eif3k
Map4k1	2.39247747350292	-0.134766841761967	0.22803555749022	-0.593425238388243	0.552896602546429	0.999828067754309	Map4k1
Ryr1	1.8193519790072	0.0807388181203542	0.211576301088007	0.387610957361269	0.69830395889583	0.999828067754309	Ryr1
Rasgrp4	4.8349266781869	-0.314676390407345	0.266675954184923	-1.1676850319396	0.242933836630682	0.999828067754309	Rasgrp4
Fam98c	6.73289568344433	0.129317236291646	0.271844935680942	0.475720462320516	0.634273541037282	0.999828067754309	Fam98c
Psmd8	38.251317385869	-0.407674422012525	0.238211512933604	-1.70985797605521	0.0872921390590548	0.999828067754309	Psmd8
Kcnk6	4.1986413955605	0.0363462753970473	0.261943407918185	0.139060407777063	0.889402414194867	0.999828067754309	Kcnk6
Yif1b	10.8278376655133	-0.0048997527763371	0.270043599672882	-0.0182575056622195	0.985433427379594	0.999828067754309	Yif1b
Spint2	2.75837578388397	-0.0736991615642571	0.231447541120106	-0.324465169603963	0.745585887712813	0.999828067754309	Spint2
Sipa1l3	11.7138203817167	-0.0335951669649354	0.270641424993311	-0.122726489963451	0.902323686474447	0.999828067754309	Sipa1l3
Zfp84	4.29352135750295	0.14738167607307	0.260722125590039	0.573957968180212	0.565996244489171	0.999828067754309	Zfp84
Zfp790	2.08643416356841	0.00745261675504871	0.224765758595627	0.03354243479454	0.973242026783101	0.999828067754309	Zfp790
Zfp568	3.52380033669659	0.245502496651832	0.25104687093888	0.986960095595078	0.323662201412794	0.999828067754309	Zfp568
Zfp260	3.70421713510451	-0.000403988798451	0.258128453109755	-0.001559911250059	0.998755371402119	0.999828067754309	Zfp260
Zfp146	2.22074936463455	-0.0795735828532049	0.226248411657017	-0.352910427581327	0.7241555931191	0.999828067754309	Zfp146
Cox7a1	3.85653418446466	0.0972599793834472	0.255487551729288	0.380440972236482	0.70361810547408	0.999828067754309	Cox7a1
Capns1	98.8878884026839	-0.0782056750329518	0.175197569750205	-0.446095982221344	0.655527914920317	0.999828067754309	Capns1
Gm26810	2.4770017765627	-0.187715948815649	0.23910235142955	-0.794851666013067	0.426699792823824	0.999828067754309	Gm26810
Tbcb	31.8530172609968	-0.24242914542369	0.238116625871799	-1.01680438119222	0.309246497515538	0.999828067754309	Tbcb
Polr2i	21.7463214490764	0.0460952471457598	0.254533557645236	0.182476015112559	0.855209175515845	0.999828067754309	Polr2i
Wdr62	2.60858963248652	-0.101083884739153	0.239556743656129	-0.416136103120692	0.677310412875513	0.999828067754309	Wdr62
Alkbh6	5.88606528083778	0.283562351578568	0.268018046954899	1.06780766112026	0.285607281555299	0.999828067754309	Alkbh6
Sdhaf1	4.07882622862533	0.114735531233717	0.258585782723375	0.436853557923174	0.662217554623476	0.999828067754309	Sdhaf1
Tyrobp	925.762803160819	0.0136810601300176	0.169809937656785	0.0805857819969597	0.935771373749649	0.999828067754309	Tyrobp
Hcst	28.9166084486052	-0.476689606833293	0.235598614739256	-2.01923994486452	0.043462286434995	0.999828067754309	Hcst
Nfkbid	38.5792925391758	-0.30265156674899	0.263101828615158	-1.13935585947203	0.254554758641584	0.999828067754309	Nfkbid
Hspb6	1.59120875692243	0.110064989179539	0.199663448760411	0.566553711103815	0.571017431489328	0.999828067754309	Hspb6
Lin37	4.02179501855807	-0.100609620604399	0.261308502223357	-0.382678441982583	0.701958200736262	0.999828067754309	Lin37
Psenen	55.3437408378009	0.0881876516834949	0.20821140791785	0.424344657041722	0.671314475602061	0.999828067754309	Psenen
U2af1l4	8.0937440414464	-0.117004340823681	0.271738949339647	-0.43594332427301	0.662877850574189	0.999828067754309	U2af1l4
Igflr1	8.75834452293517	0.0259800493173057	0.271331805608933	0.0951349371210701	0.924207648103767	0.999828067754309	Igflr1
Kmt2b	10.4512973482659	0.236954872039869	0.270364294294547	0.884905441155512	0.376207633130518	0.999828067754309	Kmt2b
Zbtb32	0.782036137534195	0.0298336038272769	0.147670913010187	0.18102498476708	0.856347964983321	0.999828067754309	Zbtb32
Cox6b1	224.199299649793	-0.0363455564004023	0.172327755502603	-0.211010459522785	0.832879109594713	0.999828067754309	Cox6b1
Rbm42	24.0134865733194	0.123662978783249	0.251254830468348	0.494015668406825	0.621295113974246	0.999828067754309	Rbm42
Haus5	1.5224935852458	-0.0506860612612383	0.207511615273703	-0.248915007880816	0.803426525995915	0.999828067754309	Haus5
Tmem147	17.550082531491	-0.372545971962334	0.25513501829813	-1.45802000584958	0.144835028759754	0.999828067754309	Tmem147
Ffar2	8.03343114446077	-0.263600675880949	0.272090536451241	-0.966503637987009	0.333792227398838	0.999828067754309	Ffar2
Cd22	17.1852486823435	0.0512364604370788	0.253032544763028	0.202996375811789	0.839137864924625	0.999828067754309	Cd22
Mag	5.26757809818586	0.227408446059539	0.26345459091208	0.838021309857257	0.402018735366467	0.999828067754309	Mag
Hamp	3.82124961436511	0.0213264836187252	0.113653705080857	0.185198987509615	NA	NA	Hamp
Usf2	41.6789832492149	-0.1941708664849	0.212209322985237	-0.915909933864441	0.359714136093738	0.999828067754309	Usf2
Lsr	29.6465343762459	0.0876376939746034	0.231800782284714	0.378952138809173	0.704723405383943	0.999828067754309	Lsr
Fam187b	1.22301505002084	-0.0650628832427795	0.192924684519367	-0.330765757874338	0.740821427590214	0.999828067754309	Fam187b
Fxyd5	363.901591378151	-0.121210917430468	0.144938196984272	-0.836257090587839	0.40301028709591	0.999828067754309	Fxyd5
Gramd1a	17.4570799775657	-0.168238539385899	0.259982594338786	-0.645437067514767	0.51864398868826	0.999828067754309	Gramd1a
Wtip	1.94995341936851	-0.0604145547110494	0.224745074158867	-0.269294757808929	0.787702865894325	0.999828067754309	Wtip
Uba2	8.75634802217259	0.168899900345851	0.27125098812148	0.6193044369858	0.535715822033502	0.999828067754309	Uba2
Pdcd2l	5.94910215060545	-0.0572650496898444	0.270736282501162	-0.211326605016688	0.832632423883978	0.999828067754309	Pdcd2l
Gpi1	60.4915641209759	0.0270726020925425	0.208523080586734	0.129572894849229	0.896904349203485	0.999828067754309	Gpi1
4931406P16Rik	6.61804643923942	-0.0581131142086574	0.251839841909675	-0.228586723458139	0.819190144526991	0.999828067754309	4931406P16Rik
Lsm14a	14.0145762773325	0.182014427737226	0.260331490356606	0.698771259103289	0.484694992713345	0.999828067754309	Lsm14a
Pepd	15.8442784649856	-0.204383086879628	0.260189958957567	-0.787599317649007	0.430931113949068	0.999828067754309	Pepd
Cebpg	26.8808514926237	0.380088038731304	0.238368749302166	1.59563334627265	0.110570677953636	0.999828067754309	Cebpg
Cebpa	70.678430263521	-0.124757165776487	0.216739552072811	-0.577149242795518	0.563838641690199	0.999828067754309	Cebpa
Faap24	2.20519668892871	-0.236776686957212	0.2182155375082	-1.11425930958261	0.265167957906871	0.999828067754309	Faap24
Cep89	1.27987078081267	0.107862351467291	0.195151168126298	0.547679383924559	0.583912070387686	0.999828067754309	Cep89
Nudt19	11.6247771314611	0.100691913762141	0.267838358166854	0.378533250650922	0.705034497663053	0.999828067754309	Nudt19
Ankrd27	2.63705809714569	0.175433069042211	0.238591963840933	0.732100328104207	0.464107333578196	0.999828067754309	Ankrd27
Pdcd5	50.2667666490598	0.14919233285526	0.206397600929614	0.723585890547671	0.469320006128181	0.999828067754309	Pdcd5
Uri1	8.81443376874589	-0.0562321353040998	0.272057422053155	-0.208288271355624	0.835003888928504	0.999828067754309	Uri1
Ccne1	1.5776404258768	-0.0367714778689247	0.18283080601916	-0.202108694994908	0.839831750513231	0.999828067754309	Ccne1
1600014C10Rik	15.2895585810243	-0.401702489895049	0.266159283534094	-1.5143054212653	0.129948394222981	0.999828067754309	1600014C10Rik
Pop4	8.39549526634335	0.112037525814344	0.272047769240716	0.411565720523717	0.680657761436478	0.999828067754309	Pop4
Gm37494	1.18357353442587	-0.0839863751357184	0.181873373354562	-0.449815097284544	0.65284377095067	0.999828067754309	Gm37494
AI987944	3.62253237248298	-0.124495280971562	0.249083885668017	-0.513733030543999	0.607438655281482	0.999828067754309	AI987944
Zfp715	4.38408553459102	-0.108044399480314	0.262525812998697	-0.417211737247804	0.676523540804909	0.999828067754309	Zfp715
Siglecf	34.247438502772	-0.298593953215676	0.25092553630399	-1.18109221486558	0.237566092297962	0.999828067754309	Siglecf
Etfb	67.2115152061558	-0.249905364013115	0.192652234966481	-1.29641800960661	0.194831510682279	0.999828067754309	Etfb
Vsig10l	1.18016511429959	-0.0798292506387346	0.189456336824391	-0.431057393096119	0.666426639671914	0.999828067754309	Vsig10l
Cd33	38.3728936210536	-0.0169588555854414	0.227855567576751	-0.074544708289932	0.940576968030648	0.999828067754309	Cd33
Zfp658	1.67094768533097	0.225784997951789	0.204303358940592	1.09600411859211	0.273076972090986	0.999828067754309	Zfp658
Zfp719	3.43200103184849	0.095103747705763	0.253622739962118	0.369725262312727	0.711587206928484	0.999828067754309	Zfp719
Siglece	12.2302846936093	-0.673717441470009	0.27072886684681	-2.46251209780115	0.0137967518305925	0.999828067754309	Siglece
Ctu1	2.65628549651689	-0.15707820925725	0.239066242126555	-0.644005590238641	0.519571808969666	0.999828067754309	Ctu1
2410002F23Rik	5.38247910468674	-0.0632418445840008	0.267080365115883	-0.241694133403081	0.809017175684236	0.999828067754309	2410002F23Rik
Josd2	9.95324872946894	0.271114629121886	0.270461824049106	1.00421477920227	0.315275099951638	0.999828067754309	Josd2
Emc10	32.3577029741939	-0.00547809989582696	0.243662192950854	-0.0224727098914975	0.982070880852869	0.999828067754309	Emc10
Pold1	1.98277764918986	-0.114227411102979	0.220163738488734	-0.527455678681229	0.597877186981584	0.999828067754309	Pold1
Nr1h2	19.3637674966359	-0.115653107209868	0.256808116390409	-0.451924965320559	0.651323038627527	0.999828067754309	Nr1h2
Napsa	5.65271026894129	-0.0962279168960222	0.261899893339128	-0.368448089339302	0.712539145399415	0.999828067754309	Napsa
Vrk3	9.09162277017449	0.328834052359747	0.272102458687831	1.19516023966476	0.232024429757775	0.999828067754309	Vrk3
Atf5	4.0467271153754	0.242577216362813	0.250772712596458	0.950187743336116	0.342016865334568	0.999828067754309	Atf5
Nup62	6.20750000941589	0.119629020060893	0.271426380147003	0.437111428036342	0.662030539812584	0.999828067754309	Nup62
Tbc1d17	6.64762822088555	-0.0171099316547336	0.271779209838934	-0.0633405854008392	0.949495298153387	0.999828067754309	Tbc1d17
Akt1s1	8.9484676908636	-0.101781678489701	0.271951743382714	-0.375308834834494	0.707430796345129	0.999828067754309	Akt1s1
Pnkp	6.29003736868064	0.17267999056503	0.271243152728583	0.633555910624217	0.526370681876971	0.999828067754309	Pnkp
Ptov1	10.0796319624993	-0.248756987611086	0.269304812805623	-0.923501855237453	0.355745734010957	0.999828067754309	Ptov1
Med25	8.5171422669276	0.0788604995939932	0.271915759360088	0.287320162774977	0.773867185565797	0.999828067754309	Med25
Fuz	1.32938846443805	0.235566127489629	0.189966854887318	1.26112679474719	0.207263168187598	0.999828067754309	Fuz
Ap2a1	10.6585124392809	-0.260827258775197	0.268542038748714	-0.969672822435707	0.33220960139773	0.999828067754309	Ap2a1
Prmt1	9.47489583462969	-0.233315292375383	0.270346982279931	-0.860911125190916	0.389286993837215	0.999828067754309	Prmt1
Bcl2l12	4.35066875490286	-0.137413333111478	0.261922085903357	-0.527705425945747	0.597703806674175	0.999828067754309	Bcl2l12
Irf3	12.0332403299503	-0.134695484979329	0.26911910861995	-0.503478466161115	0.614627916446376	0.999828067754309	Irf3
Scaf1	12.4489457952803	-0.199455928192787	0.266132009358171	-0.750431799053695	0.452994685151198	0.999828067754309	Scaf1
Rras	7.59967824472441	0.154441924150717	0.271277145806692	0.575945997572858	0.564651683525147	0.999828067754309	Rras
Prr12	3.24167902293883	-0.101033764392969	0.251397867888299	-0.399433826830427	0.689573573325724	0.999828067754309	Prr12
Prrg2	3.5482337482216	0.144157689027526	0.2513881506871	0.558278673618073	0.576654105410209	0.999828067754309	Prrg2
Nosip	4.69943649664087	-0.0964423505229636	0.260648175314333	-0.367073726914973	0.713564024309088	0.999828067754309	Nosip
Fcgrt	70.2450837950651	0.0612011183981441	0.201603707488858	0.303349903312695	0.761623219317982	0.999828067754309	Fcgrt
Rps11	767.189513146008	-0.0464318744994733	0.150891733995881	-0.307721346894455	0.758294374940461	0.999828067754309	Rps11
Rpl13a	239.401040171346	-0.0229090909467333	0.165450437665483	-0.13845770389038	0.88987869499854	0.999828067754309	Rpl13a
Aldh16a1	8.65927360132041	-0.147620538589487	0.27116609843273	-0.545501192312679	0.585408860715289	0.999828067754309	Aldh16a1
Pih1d1	8.81140807640451	0.240524262069915	0.27116116626729	0.883685745496183	0.376865877294708	0.999828067754309	Pih1d1
Cd37	11.625278699109	0.16265152264003	0.272057232939193	0.602715738704194	0.546697809585257	0.999828067754309	Cd37
Trpm4	2.40146910391738	0.212796154231006	0.232631403659995	0.918200134949075	0.358514098039526	0.999828067754309	Trpm4
Ppfia3	1.86678479507465	0.138472662821841	0.21305214832214	0.626408425130616	0.531047084823613	0.999828067754309	Ppfia3
Snrnp70	42.9582787438945	0.0257331589328882	0.210293594742174	0.122272971353298	0.902682837093558	0.999828067754309	Snrnp70
Ruvbl2	3.17698341802566	-0.0951143878006709	0.24332469166206	-0.376160435866984	0.70679762662357	0.999828067754309	Ruvbl2
Gys1	2.98204114494449	-0.05921642950961	0.250580623855762	-0.237115154143489	0.81256745626171	0.999828067754309	Gys1
Ftl1	1931.27518400937	-0.144783024180095	0.128599329437195	-1.12585074367602	0.260228701346533	0.999828067754309	Ftl1
Bax	70.3621428381285	0.148010191490126	0.194327888032436	0.76227383933348	0.445896584112705	0.999828067754309	Bax
Nucb1	39.9060038653215	-0.140209019882432	0.219348875993186	-0.638911674699077	0.522880392689159	0.999828067754309	Nucb1
Ppp1r15a	43.4992382099829	-0.0162134994319111	0.267236790142648	-0.0601519885467948	0.952034584017725	0.999828067754309	Ppp1r15a
Bcat2	8.7685512877216	-0.313661739601099	0.272026638723708	-1.1524921909323	0.249118876861672	0.999828067754309	Bcat2
Sphk2	6.05866789151581	0.153232644430225	0.268952974386515	0.57500351831037	0.565288917528618	0.999828067754309	Sphk2
Rpl18	395.575506001338	0.0328191576942201	0.168592934346985	0.194731688294175	0.845603003100396	0.999828067754309	Rpl18
Sult2b1	11.3983272850948	0.438749453811479	0.270928319130869	1.64595908485256	0.0997721830138024	0.999828067754309	Sult2b1
Gm31597	2.07551627643695	0.0609085628072023	0.229346795380185	0.262749839748291	0.792743399431397	0.999828067754309	Gm31597
Cyth2	12.4870625581634	0.207906787532002	0.270331004237996	0.769120106495977	0.441822013067437	0.999828067754309	Cyth2
Grwd1	2.12866573539053	-0.153883732177562	0.22316638502864	-0.671727015301527	0.501757499603127	0.999828067754309	Grwd1
Kdelr1	34.5846305499594	-0.0350505920765319	0.220024818827717	-0.159550427400629	0.873235231788856	0.999828067754309	Kdelr1
Tmem143	4.05714837451003	0.249855144173788	0.259451308737146	0.973747424784676	0.330181963566729	0.999828067754309	Tmem143
Emp3	48.9564110620918	-0.459476902614548	0.213381263095964	-2.14538270059043	0.0319222611042106	0.999828067754309	Emp3
Nomo1	8.33403728600023	0.0942293654266249	0.271734806456999	0.347134801802628	0.728490049165291	0.999828067754309	Nomo1
Sergef	4.10387784292144	0.113734914797138	0.260235902876071	0.433791843865812	0.664439604888386	0.999828067754309	Sergef
Saal1	1.97869713599553	0.0133627816432929	0.221584103342136	0.0609171816115753	0.951425165910506	0.999828067754309	Saal1
Hps5	4.72542752940381	-0.207258905467769	0.263707203638273	-0.793692776447703	0.427374306532992	0.999828067754309	Hps5
Gtf2h1	21.4324325173498	-0.067735324402904	0.246560323369853	-0.275197319094977	0.783164646534898	0.999828067754309	Gtf2h1
Ldha	156.553361800722	-0.0887728915545365	0.176894034403493	-0.50199340209494	0.615672162121196	0.999828067754309	Ldha
Tsg101	16.8664377507445	-0.159420385156764	0.267355204604893	-0.591773294938396	0.554002408093599	0.999828067754309	Tsg101
Uevld	2.64154470923552	-0.208414740567044	0.24192495436953	-0.860231201051486	0.389661608717085	0.999828067754309	Uevld
Spty2d1	19.3751841510919	0.216802844958906	0.252485098488135	0.859241948867161	0.390207044150404	0.999828067754309	Spty2d1
Tmem86a	16.2896194258017	-0.188940209575687	0.257733623067684	-0.729951785892849	0.465419656225818	0.999828067754309	Tmem86a
Zdhhc13	2.22512476759419	0.121427309676596	0.225842971113032	0.533521794012533	0.593672428659929	0.999828067754309	Zdhhc13
Nav2	9.07034735752532	-0.117024222403091	0.272092475860154	-0.425539221356684	0.670443636196316	0.999828067754309	Nav2
Htatip2	11.8576168915067	0.343384336279317	0.27080092901135	1.28394217350802	0.199162189429014	0.999828067754309	Htatip2
Prmt3	4.37121785436699	-0.0955446459231039	0.264661743563323	-0.359229639264592	0.719423305496046	0.999828067754309	Prmt3
Tubgcp5	1.87579826574256	-0.262057810025993	0.219036613713518	-1.17418116653597	0.24032246800665	0.999828067754309	Tubgcp5
Cyfip1	33.6637978742015	-0.100460711011081	0.220536048047393	-0.45471531028807	0.64931406481957	0.999828067754309	Cyfip1
Nipa2	36.9020768021248	0.127302113456458	0.217223431108174	0.587002729052922	0.557201873854955	0.999828067754309	Nipa2
Herc2	11.9922415778003	-0.0988916083321772	0.265077607787336	-0.370766513881438	0.710811444519284	0.999828067754309	Herc2
Atp10a	20.7149223052351	0.210161955453224	0.253154948676818	0.827661438702246	0.407862263225336	0.999828067754309	Atp10a
Ube3a	31.6242548108602	-0.18079683231935	0.231754556855496	-0.781311010421205	0.43461959588806	0.999828067754309	Ube3a
Klf13	55.1027048248368	-0.135718261097178	0.213325946969906	-0.635773491295793	0.524924067812643	0.999828067754309	Klf13
Mtmr10	7.36122935042301	0.224538294498474	0.27205857860167	0.826426587509733	0.408562146434716	0.999828067754309	Mtmr10
Mphosph10	10.037379782102	-0.16656597696256	0.269876866852712	-0.61931370946353	0.53570971471741	0.999828067754309	Mphosph10
Mcee	16.0337485381886	0.171714618955208	0.26440265041105	0.655208021506127	0.512333830459898	0.999828067754309	Mcee
Nsmce3	6.0883717436517	-0.162151996363373	0.270170359688191	-0.600993559242572	0.54784427616931	0.999828067754309	Nsmce3
Tarsl2	2.00398378424393	-0.0174804469477887	0.22278185270362	-0.0757266306810481	0.939636588601434	0.999828067754309	Tarsl2
Tm2d3	8.15839314299311	0.0046176670574837	0.272100167170131	0.0171879660508275	0.986286662472912	0.999828067754309	Tm2d3
Snrpa1	8.13216069783218	-0.0101413101341428	0.271929432121103	-0.0373420010261657	0.970212316854447	0.999828067754309	Snrpa1
Selenos	57.9674838015406	-0.154819470165257	0.20762323802711	-0.745646857224169	0.455880769471548	0.999828067754309	Selenos
Chsy1	10.9039377087661	0.0491086215653764	0.271947118456022	0.182971818340731	0.854820131007972	0.999828067754309	Chsy1
Lrrk1	5.53693463472785	-0.352838014346651	0.26698472252118	-1.29058206459693	0.196848638521074	0.999828067754309	Lrrk1
Asb7	2.08243953922771	0.0566259384482128	0.221285180441808	0.258425533245239	0.796078512996686	0.999828067754309	Asb7
Mef2a	40.8384712276962	0.0659523578975892	0.217952793480282	0.302201220585693	0.762498673824048	0.999828067754309	Mef2a
Lrrc28	1.50298919798126	-0.0799683210006242	0.208536875076939	-0.384602161151938	0.700532192703461	0.999828067754309	Lrrc28
Igf1r	1.18688462867641	-0.239590283935509	0.174017725526446	-1.35488651312298	0.175453717271509	0.999828067754309	Igf1r
Arrdc4	13.2708286603593	0.47774040464516	0.266828071684201	1.79016540840711	0.0734273242421396	0.999828067754309	Arrdc4
Mctp2	1.1860607913749	-0.102675491437307	0.183883435708946	-0.542146187266972	0.587717802894626	0.999828067754309	Mctp2
Chd2	18.4535267902477	0.437614975081464	0.25245598453389	1.73072039210873	0.083501646374619	0.999828067754309	Chd2
1810026B05Rik	11.8896072284872	0.00871559423638272	0.269759356952336	0.0323707937228702	0.974176353509695	0.999828067754309	1810026B05Rik
Akap13	165.30357508187	-0.113322359751468	0.181014772110759	-0.625578617175679	0.531591367631966	0.999828067754309	Akap13
AU020206	76.1115877913053	0.0306469547343565	0.19777347370361	0.154770275362665	0.877002425625446	0.999828067754309	AU020206
Klhl25	10.70470780329	0.0193797769474685	0.270907761101379	0.0704970949285122	0.943798012710478	0.999828067754309	Klhl25
Mrpl46	6.19815505423411	0.0471858177012074	0.270070920981264	0.174821211029832	0.861220121006261	0.999828067754309	Mrpl46
Mrps11	5.25041289347577	-0.462736466167459	0.267483121064133	-1.73513970762647	0.0827160626015741	0.999828067754309	Mrps11
Det1	1.10792110774186	0.149808373332329	0.186973307218595	0.782497471204993	0.433922270929328	0.999828067754309	Det1
Aen	6.42624412824173	-0.206672353091675	0.271092886825666	-0.769840284493309	0.44139464007399	0.999828067754309	Aen
Isg20	1.33047394073352	0.0515422661725411	0.19150920447783	0.265216256175768	0.790842872566927	0.999828067754309	Isg20
Mfge8	15.4055896524885	0.164684340355592	0.202511339579064	0.827004607717605	0.4082344498502	0.999828067754309	Mfge8
Abhd2	12.7665789234917	0.0830448978975285	0.265941769625343	0.310330699522157	0.756309487902987	0.999828067754309	Abhd2
Polg	4.41927198847943	0.00105825088006546	0.261922095228179	0.00405168857289873	0.996767229087464	0.999828067754309	Polg
Pex11a	5.24404264581849	-0.17537168220611	0.267673752542912	-0.647302812261932	0.517435981784004	0.999828067754309	Pex11a
Anpep	4.77839346116113	0.303488950440278	0.245276029219664	1.30847408938911	0.19071255734115	0.999828067754309	Anpep
Ap3s2	4.30762523972252	0.0851047568153026	0.257101385861812	0.325072817857469	0.745125960902834	0.999828067754309	Ap3s2
Arpin	1.9968833366774	-0.1515000139904	0.227518631205642	-0.650485613150759	0.515378591874674	0.999828067754309	Arpin
Zfp710	8.30020291471435	0.0764483858271995	0.272089585127967	0.279971204411179	0.779499597315581	0.999828067754309	Zfp710
Idh2	14.7201494085339	-0.166940236950317	0.259932026370919	-0.639297374166842	0.522629496357532	0.999828067754309	Idh2
Sema4b	15.248219254092	0.385335433592786	0.270619742399641	1.43287710302173	0.151892961813767	0.999828067754309	Sema4b
Cib1	28.8425199919279	-0.0905129126084231	0.234565169519614	-0.384960572762703	0.700266626976478	0.999828067754309	Cib1
Ngrn	2.21065531480459	-0.188250614891274	0.230853301069857	-0.803605519807046	0.421624834265194	0.999828067754309	Ngrn
Vps33b	1.2495117647297	0.0349510271298245	0.197118954162959	0.172452791051134	0.8630815725324	0.999828067754309	Vps33b
Rccd1	2.35906534188316	-0.0971826618990659	0.230558835110046	-0.424602909139382	0.671126171940776	0.999828067754309	Rccd1
Prc1	5.73825264040303	0.258791491949085	0.252065267514863	1.0393579302854	0.298638302002571	0.999828067754309	Prc1
Unc45a	12.8503192812675	-0.21725928381655	0.268096979551091	-0.804399012397062	0.421166571373991	0.999828067754309	Unc45a
Man2a2	23.898776950298	0.00715156126026377	0.243015782413553	0.0293866290217215	0.976556236695354	0.999828067754309	Man2a2
Fes	21.2804916735847	-0.0438528547371834	0.25191448753566	-0.173819569807739	0.862007264028872	0.999828067754309	Fes
Furin	173.354093786576	-0.0864961617838097	0.222538368390062	-0.38810352198414	0.697939425675939	0.999828067754309	Furin
Blm	1.62152107598701	0.0592706907740096	0.201430223731149	0.292012969203519	0.770276707943281	0.999828067754309	Blm
Crtc3	32.1370212394308	0.524393162069385	0.242059418526132	2.16608121424362	0.0303049814551233	0.999828067754309	Crtc3
Gm15880	1.70818711004116	0.146095535808125	0.199718762393892	0.762383774542973	0.445830987292004	0.999828067754309	Gm15880
Iqgap1	436.522609544348	0.160028742784369	0.148465676976879	1.07769589834897	0.281169489520758	0.999828067754309	Iqgap1
Wdr73	2.91406005743544	0.172439581923068	0.240478121379314	0.72008656719755	0.471471697577813	0.999828067754309	Wdr73
Sec11a	22.531551866743	-0.258016687904576	0.24432441396478	-1.05653125267099	0.290725570253192	0.999828067754309	Sec11a
Zfp592	7.08323055169652	-0.10259937385088	0.271890716092208	-0.376429613014825	0.706597534200116	0.999828067754309	Zfp592
Pde8a	8.05453187582016	0.280080182774066	0.271963581082491	1.02634774631944	0.304727698979889	0.999828067754309	Pde8a
Rps17	180.500932574458	-0.169896699106356	0.154072785201216	-1.10235395924433	0.270307819261263	0.999828067754309	Rps17
Cpeb1	1.91915557169512	-0.000833520919978971	0.217293578514393	-0.00365366265974946	0.997084805459349	0.999828067754309	Cpeb1
Whamm	3.76944818635973	-0.0529924543151161	0.254529091905108	-0.202909133355165	0.839206055395856	0.999828067754309	Whamm
Ramac	18.0422673705283	0.0468892664619385	0.256942095831406	0.183572381800824	0.85434893101558	0.999828067754309	Ramac
3110040N11Rik	5.63139090025487	-0.103808692515352	0.267562925447796	-0.393085077632174	0.694256645170653	0.999828067754309	3110040N11Rik
Btbd1	11.1416646901559	0.0693158455597836	0.268249309705505	0.259951927723321	0.79490085518347	0.999828067754309	Btbd1
Tm6sf1	27.9708377869158	0.339467173507141	0.233678643675933	1.45519846488645	0.14561432576867	0.999828067754309	Tm6sf1
Efl1	4.39280052054539	0.0200511458785556	0.264287133903019	0.0751166314880554	0.940121915195882	0.999828067754309	Efl1
Stard5	11.4091791511507	-0.00271896420085114	0.266099004286057	-0.0101874285438825	0.991871748647464	0.999828067754309	Stard5
Il16	6.09290632356912	-0.409074112619236	0.269013825393478	-1.51148204305686	0.130665680295392	0.999828067754309	Il16
Tlnrd1	15.050289058954	0.331850894537681	0.264111149714089	1.26454447300151	0.206034668737627	0.999828067754309	Tlnrd1
Mesd	10.5853266300203	0.127381340615927	0.26960387590359	0.475178027803175	0.634660086705067	0.999828067754309	Mesd
Abhd17c	33.9205446912231	-0.130395016482143	0.227068033354925	-0.572900938760487	0.566711768935914	0.999828067754309	Abhd17c
Zfand6	28.9880021415814	-0.066303943477201	0.230018595197306	-0.288375703433491	0.77305916397807	0.999828067754309	Zfand6
Ctsc	189.857461719088	0.00933626013651404	0.173507903821475	0.0537807382153379	0.957109855983944	0.999828067754309	Ctsc
Gm44751	3.16008579796769	0.0320456407110604	0.23527083809949	0.133585732820212	0.893730166622018	0.999828067754309	Gm44751
Tmem135	16.1458043206922	0.235293219785406	0.265571349425385	0.877587251081919	0.380167750356095	0.999828067754309	Tmem135
Fzd4	5.62540012972641	0.590554498389276	0.249992878502315	2.46815067043657	0.013581314040458	0.999828067754309	Fzd4
Hikeshi	9.88173163846149	-0.0539896251209191	0.270912006231104	-0.200168624501363	0.841348704587627	0.999828067754309	Hikeshi
Eed	15.679640400672	0.0252349493107878	0.263849704743089	0.0960248243172294	0.923500856708142	0.999828067754309	Eed
E230029C05Rik	4.30655477977108	0.0174506163485052	0.254013519091223	0.0691139220864893	0.94489893930574	0.999828067754309	E230029C05Rik
2310010J17Rik	1.47922368547376	-0.166581595583282	0.201541386137866	-0.826481101138474	0.408531234374439	0.999828067754309	2310010J17Rik
Picalm	126.787011191463	-0.0794102718600641	0.171742784316613	-0.462159594088715	0.643966876700056	0.999828067754309	Picalm
Crebzf	2.67053354280172	-0.0180002427613406	0.243119416812668	-0.0729529991995255	0.941843519000395	0.999828067754309	Crebzf
Tmem126a	17.0940978373421	-0.171779953774664	0.259138837097877	-0.665969985319814	0.505430285373205	0.999828067754309	Tmem126a
Tmem126b	2.89281226133015	-0.360886809930107	0.247819736878523	-1.41979110307811	0.155668505870952	0.999828067754309	Tmem126b
Ccdc90b	9.47732061134423	0.10793915865551	0.271466495079317	0.39760014492667	0.690924953674042	0.999828067754309	Ccdc90b
Pcf11	43.7363568612574	0.135908395063132	0.222763268669716	0.609002115922379	0.542523036395211	0.999828067754309	Pcf11
4632427E13Rik	2.74612124648049	0.0608710867465002	0.244330833353253	0.241429826508174	0.809221998124391	0.999828067754309	4632427E13Rik
Prcp	48.3605555294371	-0.110495564613935	0.218118684566064	-0.507013761475223	0.612145162819368	0.999828067754309	Prcp
Nars2	1.48718153117479	0.139082531092832	0.203539617776735	0.674252126186934	0.500151034788231	0.999828067754309	Nars2
Gab2	28.3005652455612	0.166689464998007	0.239362246853935	0.693449860016959	0.488027281324581	0.999828067754309	Gab2
Alg8	2.87303488693926	-0.150236190496821	0.237306472162023	-0.633228376225954	0.526584517782316	0.999828067754309	Alg8
Ndufc2	47.8585054992892	-0.0319400959582759	0.211736219256884	-0.151184833882304	0.879829913586389	0.999828067754309	Ndufc2
Ints4	2.69263851480136	0.0546111112790733	0.242679719611597	0.224416862664529	0.82243295077652	0.999828067754309	Ints4
Aamdc	9.25480896567733	0.0978495442755369	0.271878124154534	0.363057523749963	0.716561913924081	0.999828067754309	Aamdc
Rsf1	8.70236594282666	-0.0918751501210345	0.271659887453065	-0.339813145876408	0.73399724743981	0.999828067754309	Rsf1
Clns1a	10.6734148770714	-0.0790802640596864	0.269275111190653	-0.292012022785719	0.77027743155657	0.999828067754309	Clns1a
Pak1	6.84940425257307	-0.0612436364302211	0.271942133148587	-0.222853382538382	0.823649619297806	0.999828067754309	Pak1
Myo7a	31.0100482937687	-0.25411898440044	0.224404652944543	-1.13130943200425	0.257924875833458	0.999828067754309	Myo7a
Acer3	2.38665720098086	0.120881404776026	0.236766680511899	0.512035261490848	0.608626331395851	0.999828067754309	Acer3
Emsy	9.99852215080736	-0.155129877018113	0.270957647881691	-0.571209081242176	0.567857923117888	0.999828067754309	Emsy
Thap12	6.21447605768155	0.265204261742179	0.270372345645244	0.976956717423627	0.328590580730909	0.999828067754309	Thap12
Uvrag	20.229901729152	0.244992396430595	0.245701956860514	0.995169011178646	0.3196540707938	0.999828067754309	Uvrag
Dgat2	48.6090889156376	-0.043999006603751	0.220921931033366	-0.199786340154123	0.841647684934287	0.999828067754309	Dgat2
Serpinh1	1.10130043609886	-0.0212005936789618	0.175522680964123	-0.121301921897048	0.903451897807256	0.999828067754309	Serpinh1
Rps3	433.773280937668	-0.207154231930183	0.1569258456015	-1.31999372892581	0.186837111744757	0.999828067754309	Rps3
Arrb1	4.89406854770397	0.20700597615692	0.262242224065455	0.796721539942517	0.425612771259445	0.999828067754309	Arrb1
Tpbgl	2.58757728490635	-0.263975557261539	0.233397052805192	-1.14682313951969	0.251454723727787	0.999828067754309	Tpbgl
Gm10605	2.1583636992393	0.234533530811891	0.226104177541112	1.05041809316413	0.293525930641089	0.999828067754309	Gm10605
Slco2b1	22.7388723957399	-0.179214130811125	0.241947069635973	-0.742286020074207	0.45791406014294	0.999828067754309	Slco2b1
Spcs2	50.2735933353212	-0.145737510694212	0.220140726019302	-0.663250488580069	0.507170140645322	0.999828067754309	Spcs2
Rnf169	7.34611926575599	-0.201762462714423	0.271880365632226	-0.750835531633197	0.452751642749312	0.999828067754309	Rnf169
Pold3	8.76349186553684	0.141256351267879	0.272095434110249	0.522097486511587	0.601602456436558	0.999828067754309	Pold3
Kcne3	1.60773318483866	-0.132704460651765	0.207514098740036	-0.636678307925206	0.524334405964931	0.999828067754309	Kcne3
Pgm2l1	5.64926129296022	0.129725741829571	0.269592766377802	0.478587655843111	0.632232001763266	0.999828067754309	Pgm2l1
Ppme1	8.37363204103501	0.0833695597451777	0.271991769737233	0.306196337060881	0.759455161161783	0.999828067754309	Ppme1
C2cd3	3.48336405578701	-0.0546670788275121	0.250680891574852	-0.217780292512048	0.8276003003298	0.999828067754309	C2cd3
Ucp3	4.75448918971951	0.228247031557145	0.257218957942345	0.889026405713455	0.373988888678522	0.999828067754309	Ucp3
Ucp2	447.217169352486	-0.0821780804909013	0.157948263950477	-0.520267569656185	0.602877096025811	0.999828067754309	Ucp2
Dnajb13	7.16346799650688	0.297754217847841	0.271575985516816	1.09742286110124	0.272456584377909	0.999828067754309	Dnajb13
Coa4	4.13399994870884	0.115261092656524	0.260855007900392	0.444287117641091	0.656835013850955	0.999828067754309	Coa4
Mrpl48	13.757547897851	-0.253960268505465	0.264143715426113	-0.960580643761279	0.336763064949051	0.999828067754309	Mrpl48
Rab6a	33.5670612400918	0.0734778402933365	0.225654961086555	0.325929723021009	0.744477526832989	0.999828067754309	Rab6a
Fam168a	23.0143606169436	0.101503476701089	0.251618860520216	0.403348038162039	0.686692206906443	0.999828067754309	Fam168a
Relt	3.60444016487837	-0.202342124390895	0.252173648069074	-0.785684513010822	0.432052338501542	0.999828067754309	Relt
Arhgef17	1.52770161797604	-0.392219159141911	0.202532880723695	-2.1512441884623	0.0314569309102382	0.999828067754309	Arhgef17
P2ry6	11.1080583670898	-0.0718396455497817	0.271336538342208	-0.264939491477199	0.791056075230673	0.999828067754309	P2ry6
P2ry2	3.32300846950861	-0.0596933590249075	0.243633269214119	-0.236469366404744	0.813068475357488	0.999828067754309	P2ry2
Atg16l2	3.41950486546516	-0.0772627034418174	0.252724074436925	-0.309360703764926	0.757047159053661	0.999828067754309	Atg16l2
Arap1	10.3326000834753	-0.00260230527965969	0.268617270434082	-0.00964024701673147	0.992308314880184	0.999828067754309	Arap1
Clpb	2.47348519491072	-0.197731763693787	0.239786195360138	-0.830804931879116	0.406083836094628	0.999828067754309	Clpb
Inppl1	4.44474454474571	0.0940647570008217	0.252109478076019	0.369868960693817	0.711480129712181	0.999828067754309	Inppl1
Anapc15	4.60571784702239	0.375064306829539	0.2619235249025	1.45763559084333	0.144941014061731	0.999828067754309	Anapc15
Lamtor1	32.7242612389094	0.131645912177369	0.237517920926739	0.556679300354403	0.577746562101903	0.999828067754309	Lamtor1
Numa1	22.7590960115829	-0.0644157149796327	0.250577544458487	-0.257168619816844	0.797048607268474	0.999828067754309	Numa1
Il18bp	2.72367939687765	0.181096488579288	0.238048914996521	0.771514475029232	0.440402045939984	0.999828067754309	Il18bp
Rnf121	4.76647159310609	0.0815678014736647	0.264741894914211	0.305408653025829	0.760054932260109	0.999828067754309	Rnf121
Nup98	21.9469519139101	0.202768184944637	0.242666469505782	0.83685039090111	0.402676668549513	0.999828067754309	Nup98
Pgap2	11.9527652177479	-0.0432876274932465	0.268261490120622	-0.161381511949512	0.871792927134692	0.999828067754309	Pgap2
Rhog	84.7152418308241	0.0457241267421413	0.180769872569254	0.252952912460579	0.800304600449927	0.999828067754309	Rhog
Stim1	11.0545265972428	0.00426422950349212	0.270808866079499	0.015521046099327	0.987616494155521	0.999828067754309	Stim1
Rrm1	5.72579035087215	0.160027409594848	0.265887993417097	0.591367425232102	0.554274261530206	0.999828067754309	Rrm1
Trim34a	1.50885879807568	-0.162076126673819	0.209211461240011	-0.75440631327197	0.450605281837707	0.999828067754309	Trim34a
Trim5	2.04805392717723	-0.129053791126483	0.212007567441842	-0.599708566098187	0.548700478371992	0.999828067754309	Trim5
Trim12a	4.07735020939582	-0.132528217613481	0.254832905326419	-0.500937570536071	0.61641506010968	0.999828067754309	Trim12a
Trim12c	6.91630138682309	0.0584286585612635	0.271327503707581	0.212485532104256	0.831728263794772	0.999828067754309	Trim12c
Trim30a	13.7833976614347	-0.0562416024876466	0.262360411293839	-0.213700222636411	0.830780837714128	0.999828067754309	Trim30a
Trim30d	3.57868118315505	0.0915478303673741	0.258151874497906	0.351883195464095	0.724925862309509	0.999828067754309	Trim30d
Fam160a2	1.64605860392077	-0.189192627540077	0.210014220380669	-0.858274705070843	0.390740793467385	0.999828067754309	Fam160a2
Smpd1	5.3542242336051	-0.280710776847765	0.268998120353096	-1.03155299950154	0.302281567908879	0.999828067754309	Smpd1
Trim3	4.14479408163408	-0.263559069681222	0.261336945924581	-1.01393749340132	0.310612579306742	0.999828067754309	Trim3
Arfip2	4.0674907629425	-0.475831768235781	0.254021772357364	-1.88304542159738	0.05969421268822	0.999828067754309	Arfip2
Timm10b	75.1831428048047	0.147301760702425	0.199397056966669	0.740139028804145	0.459215638970601	0.999828067754309	Timm10b
Rrp8	4.70958001151451	0.00700709362972175	0.251653281920088	0.028761787989119	0.977054577029668	0.999828067754309	Rrp8
Ilk	27.5645701489596	-0.169894304548656	0.23426783870653	-0.726754245340188	0.467376516575865	0.999828067754309	Ilk
Taf10	26.090324802234	0.0390096002420474	0.238810415070265	0.163263638996698	0.870310861609761	0.999828067754309	Taf10
Tpp1	67.5071354850868	0.397919129488781	0.198945244962155	2.00062123807566	0.0454332230693315	0.999828067754309	Tpp1
Mrpl17	34.6298537174244	0.189370090939889	0.22876996488506	0.830597179171646	0.406201228825865	0.999828067754309	Mrpl17
Gm4070	1.16173421304998	0.0554053050079675	0.174061679890469	0.305060804451422	0.760319842692276	0.999828067754309	Gm4070
Ppfibp2	3.72623329195467	0.0695795432518101	0.255968354069375	0.271508694322804	0.785999813664779	0.999828067754309	Ppfibp2
Nlrp10	1.87612072985877	0.191372433381554	0.205182018407751	0.983255308174198	0.325481799997873	0.999828067754309	Nlrp10
Eif3f	97.778851911522	-0.0802628145033594	0.191709644552417	-0.418320602673701	0.675712728207541	0.999828067754309	Eif3f
Rpl27a	438.126132840823	0.0248544261430189	0.149361998471866	0.166406746366835	0.86783686514394	0.999828067754309	Rpl27a
Akip1	5.00107149110927	-0.099176959851722	0.26326620662134	-0.378411680880542	0.705124792138895	0.999828067754309	Akip1
Tmem9b	34.4060087322039	0.129944938639095	0.232761697985566	0.560314632304896	0.575264848561715	0.999828067754309	Tmem9b
Dennd5a	15.5038679692381	0.20446820445684	0.261947627502568	0.778202574517837	0.436449599309633	0.999828067754309	Dennd5a
Tmem41b	9.88396497829711	0.0868895044942759	0.271055915855366	0.32164950302929	0.747718237072461	0.999828067754309	Tmem41b
1600010M07Rik	1.11921060927115	0.0343311578291913	0.189895337071503	0.174733071008372	0.861289380610541	0.999828067754309	1600010M07Rik
Ipo7	16.2609810254736	0.038525652435804	0.259511584724192	0.147604263363609	0.882655090282649	0.999828067754309	Ipo7
Zfp143	1.64969199899584	-0.0663368575267096	0.199276130895371	-0.342052429288388	0.732311436379877	0.999828067754309	Zfp143
Swap70	5.82728491026958	0.520310003163029	0.260160318975147	2.01309956033093	0.0441041564880038	0.999828067754309	Swap70
Sbf2	9.50637901534554	0.314418006457663	0.271280379407114	1.16909186619224	0.242366620654416	0.999828067754309	Sbf2
Adm	1.28583339860176	0.148698992469039	0.165123328498349	0.884310904546287	0.376528403378504	0.999828067754309	Adm
Ampd3	14.7607533023476	-0.107355772810103	0.262782415604352	-0.408397500208581	0.682981868378878	0.999828067754309	Ampd3
Rnf141	5.30031569736842	0.121866592017348	0.265551175424351	0.447913572508308	0.65421557268399	0.999828067754309	Rnf141
Lyve1	2.59697833930484	0.0790799516408053	0.087458651895006	1.48192381807291	0.138360566695089	0.999828067754309	Lyve1
Ctr9	7.62060351043303	0.248977672359405	0.271915189420796	0.913229852956641	0.361121666293312	0.999828067754309	Ctr9
Eif4g2	134.378432157062	-0.00562465904257696	0.165104904460212	-0.0340491742186503	0.972837938056743	0.999828067754309	Eif4g2
Usp47	18.8414699389675	0.0608947808081725	0.250433027013983	0.243322255773906	0.807755764776809	0.999828067754309	Usp47
Mical2	14.1767664263082	-0.13861573406988	0.260487290347261	-0.533497581149526	0.593689184994584	0.999828067754309	Mical2
Arntl	5.00456328629817	0.277148373200448	0.267607250527945	1.04234024509287	0.297253959850167	0.999828067754309	Arntl
Btbd10	3.87109608722263	-0.0369076920081647	0.258292006819305	-0.141118731536789	0.887776146107008	0.999828067754309	Btbd10
Far1	27.7150911191331	-0.0930325911421509	0.238559739907897	-0.389742094547097	0.696727266088968	0.999828067754309	Far1
Rras2	5.96860596497533	-0.155323270065912	0.268958496556732	-0.581149796201865	0.561139500015138	0.999828067754309	Rras2
Copb1	23.5760498369609	-0.0287656407234358	0.245996414577124	-0.117307645402164	0.906616266708796	0.999828067754309	Copb1
Psma1	34.6657793110744	0.13382951831568	0.224343086659267	0.596246187499549	0.55101077439316	0.999828067754309	Psma1
Pde3b	13.9974271177442	0.0557879579115236	0.26786970077798	0.209155115010274	0.834327150468544	0.999828067754309	Pde3b
1110004F10Rik	46.9973490458309	0.122695632517408	0.214785842067846	0.571619755354024	0.567579608718237	0.999828067754309	1110004F10Rik
Rps13	472.358140294403	-0.06285617496367	0.153706698064144	-0.408971695993118	0.682560432553978	0.999828067754309	Rps13
Pik3c2a	21.2150283548643	0.149963322319097	0.253413149976728	0.592839543449789	0.553288540949608	0.999828067754309	Pik3c2a
Nucb2	47.8417965561613	-0.140157367398818	0.214178806286614	-0.655299724249017	0.51227479831534	0.999828067754309	Nucb2
Xylt1	11.9476846867412	-0.244471220576666	0.269846183492117	-0.909165775654103	0.363262626736432	0.999828067754309	Xylt1
Rps15a	456.679128505383	-0.0700042476135759	0.151307102466359	-0.462669224311961	0.643601481135156	0.999828067754309	Rps15a
Arl6ip1	98.9829701361034	0.0370826601306614	0.199203070933514	0.186145492099715	0.852330667758599	0.999828067754309	Arl6ip1
Smg1	18.1237930143206	-0.0718862320614484	0.257445764401355	-0.277257931030346	0.781582059885639	0.999828067754309	Smg1
Itpripl2	83.5619551177839	0.172315869614788	0.199388454015516	0.864649174575573	0.387231373590793	0.999828067754309	Itpripl2
Coq7	3.91889250773352	0.114099112435048	0.253204099141355	0.460300186022669	0.645300767681656	0.999828067754309	Coq7
Gde1	75.1376942845685	0.0949621795648194	0.193262515420325	0.49146805762384	0.62309543886398	0.999828067754309	Gde1
Ccp110	1.76300584409145	0.162955550988077	0.20434180790513	0.801824895346707	0.422654255638944	0.999828067754309	Ccp110
Vps35l	15.6208982735153	-0.0617477859795459	0.261176261747394	-0.236555238664856	0.813001848986702	0.999828067754309	Vps35l
Knop1	14.2477356347058	-0.113649294646688	0.269112368348894	-0.425939326577571	0.670152057703416	0.999828067754309	Knop1
Thumpd1	6.65561021296949	-0.216372757002084	0.269014145178107	-0.812832132702155	0.416314309820015	0.999828067754309	Thumpd1
Rexo5	2.24139105006982	-0.0485429433404445	0.226261843117296	-0.221199582208814	0.824937034551686	0.999828067754309	Rexo5
Dcun1d3	13.9215534869132	0.260918084008673	0.270465201190404	0.959488667706584	0.337312625852216	0.999828067754309	Dcun1d3
Lyrm1	2.61193594020463	0.0740542919044882	0.239593997555442	0.30374988680809	0.761318448323552	0.999828067754309	Lyrm1
Tmem159	7.2854820316384	0.222920035821182	0.270891740901802	0.816951463277559	0.413956166083848	0.999828067754309	Tmem159
Uqcrc2	23.0576043672825	0.0718058726883792	0.245141855641173	0.29246007810585	0.769934879240961	0.999828067754309	Uqcrc2
Mosmo	4.49398038681581	0.257091028810611	0.258190141493374	1.01965624179621	0.307891521435621	0.999828067754309	Mosmo
Eef2k	3.19241278183259	0.0689256473220737	0.251920617011443	0.276946654517865	0.781821067982183	0.999828067754309	Eef2k
Polr3e	4.80556244083324	-0.0931841425785659	0.263337658587106	-0.358380602240313	0.720058506098569	0.999828067754309	Polr3e
Mettl9	13.1694698776625	-0.123534179085437	0.263530744774313	-0.470284981852384	0.638151425733064	0.999828067754309	Mettl9
Igsf6	25.6403746603072	0.260244850530942	0.25239303787284	1.02398316448167	0.305843226881564	0.999828067754309	Igsf6
Usp31	1.95982684942826	0.0833439891549398	0.224329697827685	0.362979879323964	0.716619914742531	0.999828067754309	Usp31
Cog7	6.90761772459466	0.169607960826812	0.272027764981504	0.619310845976541	0.535711600748951	0.999828067754309	Cog7
Gga2	6.61011471589437	0.26628726043352	0.271829517799535	0.97094832495553	0.331574011937701	0.999828067754309	Gga2
Ubfd1	6.28451340222487	0.120979436174295	0.269802025923233	0.451981782268958	0.651282106617847	0.999828067754309	Ubfd1
Ndufab1	38.9970152517618	-0.213828211843527	0.225043789051382	-0.950015188161305	0.342104535292778	0.999828067754309	Ndufab1
Dctn5	12.711897844028	0.0504709905817742	0.265915525640429	0.18984239815834	0.849432631064224	0.999828067754309	Dctn5
Rbbp6	39.0624177474235	-0.111508336001398	0.220834281717535	-0.504262029246094	0.61407725642895	0.999828067754309	Rbbp6
Gm20274	1.68945252655716	0.368129217048569	0.211048536045699	1.7638558263188	0.077756255637576	0.999828067754309	Gm20274
Tnrc6a	24.5654490328103	-0.218013584097976	0.243249329089302	-0.898966548261689	0.368670478969492	0.999828067754309	Tnrc6a
Arhgap17	24.7677065771821	-0.089230029335262	0.238815370407508	-0.373080354156996	0.709088639933728	0.999828067754309	Arhgap17
Lcmt1	6.1465764646077	0.334140224762103	0.270152500639327	1.24505244876479	0.213112471546358	0.999828067754309	Lcmt1
Nsmce1	4.7719669982624	-0.0834507841922288	0.265035061161839	-0.310511628950408	0.756171917603893	0.999828067754309	Nsmce1
Il4ra	42.7063698773208	0.166449553430819	0.215198921774309	0.771969979006069	0.440132208404153	0.999828067754309	Il4ra
Gtf3c1	7.51928578583594	-0.213789821971141	0.272009959519077	-0.789299787243597	0.429936810960775	0.999828067754309	Gtf3c1
D430042O09Rik	3.22541970612332	0.33460094629146	0.250899548782756	1.32128259866285	0.186407153946847	0.999828067754309	D430042O09Rik
Xpo6	8.96701019580442	0.0132097297537673	0.271909018372597	0.0485647814245682	0.961266137181906	0.999828067754309	Xpo6
Sbk1	1.41864071995248	-0.0425077259234543	0.20895514271053	-0.198359413959305	0.842763869439255	0.999828067754309	Sbk1
Spns1	36.5640291754983	0.0835311638124991	0.227178972433661	0.369274357517538	0.711923236714655	0.999828067754309	Spns1
Nfatc2ip	1.82160140910167	0.111284825365291	0.212415845987657	0.519371087539888	0.603501989316469	0.999828067754309	Nfatc2ip
Rabep2	2.36264313084658	-0.13967638508057	0.22576510169384	-0.60333911524468	0.546283116649187	0.999828067754309	Rabep2
Sh2b1	5.72039238649681	-0.0329283927738433	0.267461534852971	-0.123471270863219	0.901733922721329	0.999828067754309	Sh2b1
Tufm	12.3100074090156	-0.36960312223113	0.267725299846156	-1.37921842096403	0.167827420136896	0.999828067754309	Tufm
Atxn2l	39.4672390166326	0.0584964123364784	0.225392054705525	0.259072513078354	0.79557929232453	0.999828067754309	Atxn2l
Eif3c	56.1382993066704	0.0350800699842171	0.204398099309139	0.171442124993987	0.863876134117216	0.999828067754309	Eif3c
Cln3	30.605678232058	-0.135155506387956	0.249215357666309	-0.543550903744606	0.586750552807348	0.999828067754309	Cln3
Apobr	21.6084459619675	-0.0765465447898809	0.245775122431029	-0.312642944915723	0.754551947189058	0.999828067754309	Apobr
Nupr1	15.2478545983608	-0.554308362526746	0.261832545759997	-2.10100851736704	0.0356402185792139	0.999828067754309	Nupr1
Sgf29	3.56657810137	0.00917199398996177	0.251576690675439	0.0361442087767019	0.971167371833912	0.999828067754309	Sgf29
Slx1b	1.40385347082369	-0.164823767845231	0.201828726737775	-0.870856625601196	0.383832442314196	0.999828067754309	Slx1b
Bola2	98.4828008544699	0.00096271369958434	0.194066073310446	0.00496842148352312	0.996035789516305	0.999828067754309	Bola2
Coro1a	77.2236171433213	-0.318068516487023	0.208072266104315	-1.52622521588436	0.126953785673134	0.999828067754309	Coro1a
Mapk3	87.6310658145172	-0.057559122044374	0.18971346196556	-0.303254229978714	0.761696123951217	0.999828067754309	Mapk3
Gdpd3	17.4701452595369	-0.136943660471637	0.254328127543734	-0.53907515659722	0.589834996939446	0.999828067754309	Gdpd3
Ypel3	45.6786085434064	0.00662923149378949	0.207132599926884	0.0320148044095069	0.974460244737947	0.999828067754309	Ypel3
Ppp4c	33.6576306732036	0.16494294803099	0.235410507822089	0.69905101471658	0.484520150020891	0.999828067754309	Ppp4c
Aldoa	280.731089330436	0.0179555257288575	0.160121303702424	0.112146477302739	0.910707266273283	0.999828067754309	Aldoa
Ino80e	13.0746393615896	-0.437359612513571	0.265981287180615	-1.64388298426662	0.100200375592084	0.999828067754309	Ino80e
Hirip3	1.89547867180556	-0.157929955486927	0.212022286564196	-0.767202606974341	0.442961063150237	0.999828067754309	Hirip3
Taok2	7.78434834452034	-0.0935939717885961	0.272103435746377	-0.34377845124469	0.73101290703395	0.999828067754309	Taok2
Tmem219	18.6823216819545	-0.43764397423841	0.25210171592385	-1.72861111505773	0.0838787189757771	0.999828067754309	Tmem219
Kctd13	6.36665195769321	0.0752452826832682	0.271814151841183	0.276783020637306	0.781946719591746	0.999828067754309	Kctd13
Cdipt	19.7517420108151	-0.190622639398851	0.254453777349641	-0.754110810268787	0.450782686731666	0.999828067754309	Cdipt
Mvp	35.8631684434053	-0.00275745977336059	0.22702453629244	-0.0121543075991599	0.990302504383937	0.999828067754309	Mvp
Maz	20.229433695718	-0.222996126335318	0.252447228598972	-0.88545731915434	0.375910029467338	0.999828067754309	Maz
AI467606	4.15609305173656	-0.138767271538155	0.260044781425875	-0.537688486037496	0.590792129568088	0.999828067754309	AI467606
Spn	5.4464163322728	-0.227385404683554	0.268422864164938	-0.845075226247892	0.398068839255116	0.999828067754309	Spn
Cd2bp2	5.62769243082498	-0.0910554532301182	0.26775373570208	-0.333433992213268	0.738806707692206	0.999828067754309	Cd2bp2
Tbc1d10b	12.9297655930417	-0.100093652624197	0.264991453907461	-0.376312551439974	0.706684549253252	0.999828067754309	Tbc1d10b
Zfp771	4.61011902158576	-0.321764070549484	0.258830211805647	-1.2211214639073	0.222040034060308	0.999828067754309	Zfp771
Dctpp1	12.091771720688	0.13015948707681	0.26770332204255	0.48814942768421	0.625444002741363	0.999828067754309	Dctpp1
Sephs2	6.24427399601606	-0.0394360896661941	0.268792152087439	-0.147314172136562	0.882884046772079	0.999828067754309	Sephs2
Itgal	39.1032076763103	-0.270292636365609	0.231060763896025	-1.16547607720049	0.243826338260234	0.999828067754309	Itgal
Zfp768	3.74235648209422	0.0497220417337675	0.232728670193996	0.226816329454694	0.82056656552915	0.999828067754309	Zfp768
Zfp747	2.27524264189791	-0.108635230190893	0.232989061081859	-0.475577034685382	0.634375739680706	0.999828067754309	Zfp747
9130019O22Rik	1.70303989920127	-0.267291342352065	0.206407043469991	-1.33400348890466	0.182202713119427	0.999828067754309	9130019O22Rik
Zfp764	3.15463326271197	0.130303817178831	0.240248840415726	0.561999195920575	0.57411656695057	0.999828067754309	Zfp764
Zfp688	1.43958608762215	-0.0502949500729398	0.206500197668559	-0.243460718684417	0.807648511679772	0.999828067754309	Zfp688
Gm45184	3.92524681124515	-0.381340249986773	0.244236512057179	-1.59695975891326	0.110274677575064	0.999828067754309	Gm45184
Prr14	13.5059871179309	-0.0409983527336554	0.265705953388949	-0.15459693496341	0.87713908649118	0.999828067754309	Prr14
Fbrs	16.4837242781849	0.16306499883089	0.257790450054271	0.633963555881453	0.526104606332002	0.999828067754309	Fbrs
Srcap	7.22740406386834	0.0811524441302031	0.271640181870442	0.297317145136092	0.766224393233863	0.999828067754309	Srcap
Tmem265	1.31864907069933	-0.230099273582112	0.19635290512706	-1.15508022532168	0.248057575242615	0.999828067754309	Tmem265
Phkg2	8.26894707931577	-0.0700705902007596	0.272027520384832	-0.259171859224883	0.795502642549161	0.999828067754309	Phkg2
Rnf40	8.02143442892715	0.0897978355580783	0.271976803843241	0.327998498928034	0.742912797582319	0.999828067754309	Rnf40
Bcl7c	6.17808698437674	-0.26861958253952	0.271083419634128	-0.975701225647532	0.329212544686734	0.999828067754309	Bcl7c
Fbxl19	2.32135924189959	-0.434407190627771	0.234534891334963	-1.83954145051485	0.0658355870367281	0.999828067754309	Fbxl19
Orai3	12.247762535751	0.0046802001244395	0.266473230666004	0.0175819914598594	0.985972323190661	0.999828067754309	Orai3
Setd1a	8.71664510205954	-0.195547983129043	0.271324115431244	-0.71967127885922	0.47172741394309	0.999828067754309	Setd1a
Hsd3b7	61.7898189008018	-0.0781919087023198	0.197447905891386	-0.396036343947939	0.692078216983852	0.999828067754309	Hsd3b7
Stx4a	28.4290543225052	-0.0793860643781946	0.231187045240487	-0.342410567697252	0.732041936762127	0.999828067754309	Stx4a
Zfp668	1.72100521970117	0.175668318869883	0.217251944496395	0.792743796916299	0.427927107619581	0.999828067754309	Zfp668
Zfp646	4.41849276361191	0.0544858270377036	0.250687007194474	0.221163198299344	0.824965363230381	0.999828067754309	Zfp646
Vkorc1	32.4356603244206	0.121975240854854	0.242708304473099	0.505287881135337	0.613356653404933	0.999828067754309	Vkorc1
Bckdk	7.85928162320624	-0.132187550544547	0.272048893968078	-0.490024223753757	0.624116757609035	0.999828067754309	Bckdk
Kat8	2.76606820266995	-0.00442533708964533	0.231157111867441	-0.0199203628422838	0.984106901168348	0.999828067754309	Kat8
Fus	78.5319392225494	0.148406912853529	0.20472016321856	0.723988878950236	0.46907256261194	0.999828067754309	Fus
Pycard	17.4666220288331	0.352404983622564	0.257111045591058	1.36977943951976	0.170755762071773	0.999828067754309	Pycard
Itgam	2.07960426202111	0.189752514993062	0.229023461521549	0.812638459894668	0.416425374139885	0.999828067754309	Itgam
Itgax	172.416528791316	-0.0938075656942362	0.152085853752957	-0.61677610582538	0.537382414427064	0.999828067754309	Itgax
Itgad	2.38637765171467	-0.416475875766408	0.226208441844916	-1.83721361441216	0.0661783666152767	0.999828067754309	Itgad
Armc5	4.67597971058128	-0.064853465199242	0.266838476508668	-0.241775941541382	0.808953781795678	0.999828067754309	Armc5
BC017158	3.13696959546978	-0.305490393620135	0.246285546405465	-1.22537466034094	0.2204340897916	0.999828067754309	BC017158
Rgs10	8.14481051553748	-0.0137624733926243	0.272101955468945	-0.0509548014870352	0.959361536917201	0.999828067754309	Rgs10
Tial1	15.7121099296448	-0.0129847396062697	0.257325996808042	-0.0503964193044125	0.959806489743701	0.999828067754309	Tial1
Bag3	18.6868952744103	-0.260169063989152	0.25751210410505	-1.00653805568224	0.3141568149708	0.999828067754309	Bag3
Inpp5f	3.77291800461844	0.267759884952559	0.254610625800334	1.05874014467803	0.289718139711273	0.999828067754309	Inpp5f
Mcmbp	10.362753438098	0.196156567547488	0.269433206156321	0.726072125752417	0.4677945559277	0.999828067754309	Mcmbp
Sec23ip	11.7939580055637	-0.0718137004850593	0.266752405008834	-0.269117900237278	0.787838956019458	0.999828067754309	Sec23ip
Wdr11	7.26357886463944	0.139276117653645	0.271473729819652	0.515206833887071	0.60640849408348	0.999828067754309	Wdr11
Ate1	11.8379773955945	0.0308447399610126	0.267541408878078	0.115828729201164	0.907788281145645	0.999828067754309	Ate1
Nsmce4a	8.42399029785659	-0.000451827173647838	0.271732674651743	-0.0016634981469436	0.998672721123776	0.999828067754309	Nsmce4a
Tacc2	7.78418718172736	-0.266234994578377	0.272102646647598	-0.971207217502888	0.331445100488434	0.999828067754309	Tacc2
Plekha1	17.2752897780174	0.117192815606519	0.264483845530275	0.446634015758152	0.655139331187207	0.999828067754309	Plekha1
2310057M21Rik	2.16946441361104	-0.146433750664338	0.220523674468731	-0.646582828556123	0.51790197436309	0.999828067754309	2310057M21Rik
Pstk	2.86047464545155	-0.196116835158866	0.245550083214694	-0.812910810852719	0.416269195752332	0.999828067754309	Pstk
Ikzf5	8.8710301889093	0.136225681087225	0.271399306860923	0.503872969117319	0.614350646750995	0.999828067754309	Ikzf5
Acadsb	4.28789148083272	0.23924610723808	0.261014584389094	0.918002890267084	0.358617352708612	0.999828067754309	Acadsb
Bub3	14.4181832366915	-0.445837216160482	0.263332141543115	-1.67533690896611	0.0938681476559411	0.999828067754309	Bub3
Chst15	8.70854811818167	-0.246647770871458	0.271718991416471	-0.895452974440137	0.370544993242321	0.999828067754309	Chst15
Oat	15.1375277360449	-0.359452491613065	0.260877610198814	-1.37665781358764	0.168618067400562	0.999828067754309	Oat
Fam53b	14.6671203236267	0.0790398910947091	0.260388565364924	0.303696325432742	0.761359257745457	0.999828067754309	Fam53b
Eef1akmt2	1.46507365996305	-0.0394870901088907	0.197106399839344	-0.20526986114988	0.837361289981977	0.999828067754309	Eef1akmt2
Abraxas2	9.15418341034211	-0.0200049926001602	0.271593390444327	-0.0735759378866564	0.941347818017175	0.999828067754309	Abraxas2
Zranb1	10.7731911466465	0.00956801428771505	0.26871060773082	0.03558297814134	0.97161488120181	0.999828067754309	Zranb1
Ctbp2	10.6296128868855	-0.0285512190565897	0.269788791981778	-0.106308606274648	0.915337503467859	0.999828067754309	Ctbp2
Edrf1	2.33805555567586	-0.0957067010375972	0.233455671623046	-0.410160071440178	0.681688528860367	0.999828067754309	Edrf1
Uros	4.96159451309722	0.0361870588170358	0.26213027625555	0.141545776374089	0.887438799722391	0.999828067754309	Uros
Bccip	17.9657721137941	-0.103293372359681	0.257353034770169	-0.402500775807821	0.687315517522295	0.999828067754309	Bccip
Dhx32	4.19227936747765	-0.134770229511174	0.263964024944221	-0.508524180136399	0.611085786047225	0.999828067754309	Dhx32
Dock1	8.60128325963361	0.341809617287414	0.271331737087054	1.24189735838041	0.214274434875546	0.999828067754309	Dock1
Ptpre	57.0652141135305	0.0510969805106546	0.249704490849964	0.203516252729779	0.838731543651702	0.999828067754309	Ptpre
5830432E09Rik	1.70525815577677	0.173045926556894	0.210181040955419	0.842854020806326	0.399310091178014	0.999828067754309	5830432E09Rik
Mki67	10.0414217936538	0.092776477483768	0.20297066697565	0.459045968206582	0.646201156175397	0.999828067754309	Mki67
Mgmt	3.85137527634957	-0.221833468244104	0.251760185343273	-0.899906357281299	0.36817008668588	0.999828067754309	Mgmt
9430038I01Rik	7.81626679629895	0.457247838460951	0.272013039164047	1.69764878678755	0.0895740690220355	0.999828067754309	9430038I01Rik
Glrx3	25.8954108995275	-0.105890795429634	0.24238690689285	-0.439162602244043	0.66054372087411	0.999828067754309	Glrx3
Mapk1ip1	1.36467617476296	0.0248574142441049	0.197085300377766	0.129513953135316	0.896950984932	0.999828067754309	Mapk1ip1
Ppp2r2d	10.3946907681834	0.191043348970563	0.270997739797681	0.710225688261048	0.47756419346057	0.999828067754309	Ppp2r2d
Bnip3	4.97130387898825	-0.16896470430794	0.267388453715067	-0.629896969944621	0.528761995476485	0.999828067754309	Bnip3
Pwwp2b	8.97663070435963	0.117532837820865	0.272102571046055	0.435148804570283	0.663454420267905	0.999828067754309	Pwwp2b
Inpp5a	5.61543731973735	-0.227855033902165	0.267200517228417	-0.855198316228367	0.392441368202664	0.999828067754309	Inpp5a
Adam8	3.87755658936526	0.185775084048388	0.232205199271805	0.846999181994005	0.396995577394547	0.999828067754309	Adam8
Tubgcp2	4.1051641669502	0.600195339758392	0.255598009413717	2.34221939620152	0.0191694426174832	0.999828067754309	Tubgcp2
Zfp511	6.24025196041101	0.257842533717954	0.270743135107046	0.965043631717645	0.334522958318678	0.999828067754309	Zfp511
Fuom	8.62055033628884	-0.130091409503846	0.272086725624829	-0.479370740619305	0.631674904941177	0.999828067754309	Fuom
Echs1	22.0938472767777	-0.226840820031978	0.24797015331625	-0.913632439355223	0.360910014985613	0.999828067754309	Echs1
Paox	2.2637278354013	-0.323924502243457	0.231226002724422	-1.44675992720232	0.147964173772092	0.999828067754309	Paox
Mtg1	2.07460771050641	0.380386630859785	0.221861568157961	1.68986672695431	0.0910534544597283	0.999828067754309	Mtg1
Bet1l	11.9947322399017	-0.183167005414018	0.265730386665929	-0.688920231381978	0.49087346710218	0.999828067754309	Bet1l
Ric8a	10.8149612978566	-0.156296941502054	0.270300986541827	-0.577784550121611	0.563409587388714	0.999828067754309	Ric8a
Sirt3	1.33874798484663	-0.0952745639324003	0.192726334356756	-0.478567603332119	0.63224627012694	0.999828067754309	Sirt3
Psmd13	20.0566071132175	-0.00320217311391379	0.25445184392034	-0.0126061660020293	0.989942001171955	0.999828067754309	Psmd13
Ifitm2	39.8706214331281	0.224188599570794	0.259459430414054	0.871040697248984	0.383731932242982	0.999828067754309	Ifitm2
Ifitm1	1.73194896226846	0.151272047535709	0.183694526443026	0.844939096887338	0.398144843995345	0.999828067754309	Ifitm1
Ifitm3	25.2303078662024	0.0900699466253233	0.239953610820078	0.378673317178686	0.704930470096044	0.999828067754309	Ifitm3
Ifitm6	5.37927051309306	0.142590873532421	0.120701182763465	1.72471104759279	0.0845795590971991	0.999828067754309	Ifitm6
Ptdss2	2.92272944744241	0.125142733180515	0.242821913297163	0.515557345063348	0.606163608306076	0.999828067754309	Ptdss2
Rnh1	98.637691044134	0.0766110685023416	0.184689698914094	0.415067722005187	0.678092327797126	0.999828067754309	Rnh1
Hras	8.5209095373674	-0.234813307127202	0.271851569242477	-0.860061699918458	0.389755032159223	0.999828067754309	Hras
Phrf1	10.2836000132528	0.0751188348408527	0.269628408764539	0.28017860964471	0.779340476748499	0.999828067754309	Phrf1
Irf7	1.88686695337035	0.212185492964619	0.194137168372397	1.17485766263593	0.24005166614665	0.999828067754309	Irf7
Deaf1	2.28359297352055	0.133597450659382	0.233731891704373	0.578789123981187	0.562731470621146	0.999828067754309	Deaf1
Tmem80	4.27410889684645	0.211303283363536	0.25831697303065	0.834283911688077	0.404121015577948	0.999828067754309	Tmem80
Taldo1	167.826833676679	-0.240798055899567	0.168447315284519	-1.42906800063009	0.152984689666695	0.999828067754309	Taldo1
Gatd1	7.19711459334351	0.116971514370716	0.272101298374545	0.43018073869989	0.667064172053905	0.999828067754309	Gatd1
Slc25a22	4.44169924159497	-0.162982300342841	0.263103411386459	-0.624243956767418	0.532467383063307	0.999828067754309	Slc25a22
Rplp2	660.542897642	-0.118355252324597	0.130781040640576	-0.905056767348963	0.365435314071009	0.999828067754309	Rplp2
Pnpla2	54.696774356757	-0.500063384144515	0.22166418039481	-2.25563671158329	0.0240933921080918	0.999828067754309	Pnpla2
Cracr2b	9.45985493355793	-0.224795885377741	0.272084890560587	-0.840123753982739	0.400839002801219	0.999828067754309	Cracr2b
Cd151	13.4013066110471	-0.161092330240763	0.265706186660579	-0.610133559423534	0.541773337486703	0.999828067754309	Cd151
Polr2l	77.7336768998233	0.0416794889819635	0.218025038780537	0.191752114956603	0.847936381536459	0.999828067754309	Polr2l
Tspan4	4.82387313762203	0.0708830315149134	0.259697426782871	0.275742494327325	0.782745854662725	0.999828067754309	Tspan4
Chid1	6.05788161198293	-0.178058118797371	0.270445486400126	-0.652756182251368	0.513913476297274	0.999828067754309	Chid1
Ap2a2	49.8499158437426	-0.376207981966593	0.206732802992572	-1.81878428124024	0.0689443474282625	0.999828067754309	Ap2a2
Tollip	14.8748847370112	0.123270151912244	0.261480490846909	0.469857364330205	0.638456927127736	0.999828067754309	Tollip
Mob2	4.98266840582805	0.0406809075558268	0.267907920817462	0.151169369988593	0.879842111796854	0.999828067754309	Mob2
Dusp8	1.08288640620552	-0.0935976396624039	0.170023051707484	-0.533435246650033	0.59373232412469	0.999828067754309	Dusp8
Ifitm10	11.3983327479695	0.210082584628668	0.267393094697114	0.781324858846531	0.43461145294784	0.999828067754309	Ifitm10
Ctsd	2149.42873375172	0.387924696004677	0.176406394065413	2.19927893144035	0.0278580948494014	0.999828067754309	Ctsd
Tnni2	5.70714121213587	0.186238070956571	0.26825123328743	0.695355472402632	0.486832558208151	0.999828067754309	Tnni2
Lsp1	175.169906189424	-0.136693678091802	0.179260682450455	-0.762049099990246	0.446030700079522	0.999828067754309	Lsp1
Mrpl23	27.775381501494	0.18870330267198	0.239973999874905	0.787073110448574	0.431239069216969	0.999828067754309	Mrpl23
Tspan32	5.72912525130426	0.369640081315235	0.266770640540733	1.40768211793443	0.159225219204311	0.999828067754309	Tspan32
Cd81	86.5432083831328	0.0429837569119909	0.200012042583828	0.215065175311288	0.829716504662805	0.999828067754309	Cd81
Tssc4	5.06469555125712	-0.0317746938247661	0.265658624905454	-0.119079955113519	0.905212011237477	0.999828067754309	Tssc4
Kcnq1ot1	56.5072200715167	-0.174565818240634	0.230953484470585	-0.754647573125778	0.450460471079169	0.999828067754309	Kcnq1ot1
Slc22a18	3.64903903988552	-0.299314052334888	0.252021491585519	-1.2080874386334	0.227013630916864	0.999828067754309	Slc22a18
Nap1l4	17.9216335633868	0.0414319057622033	0.250172575280818	0.1652802918668	0.868723370287876	0.999828067754309	Nap1l4
Cars	3.05878910085408	-0.0200368847692587	0.247945164100956	-0.0808919134796784	0.935527910999393	0.999828067754309	Cars
Tnfrsf26	12.2600501137275	0.205662989213527	0.26737803535272	0.770485867490752	0.441011735103705	0.999828067754309	Tnfrsf26
E230032D23Rik	5.63643404110399	-0.156473642136415	0.269560098147625	-0.582459309805453	0.560257341834177	0.999828067754309	E230032D23Rik
Tnfrsf22	3.61550203350046	-0.000301371340605732	0.255800183973233	-0.00117799692013759	0.99906009466213	0.999828067754309	Tnfrsf22
Tnfrsf23	9.48893647195094	-0.182081828503766	0.271959520954237	-0.662633025512898	0.507565613444198	0.999828067754309	Tnfrsf23
Mrgpre	1.30682171460859	0.0787660031676037	0.194675351843488	0.405513677137845	0.685099966983487	0.999828067754309	Mrgpre
Dhcr7	13.5098240381368	0.455280797737548	0.268089290480216	1.71110027014571	0.087062604321897	0.999828067754309	Dhcr7
Cttn	1.75010582394549	-0.363387545197678	0.211897672431161	-1.8442792812923	0.0651424493544346	0.999828067754309	Cttn
Ppfia1	10.5779775919393	0.184969199379421	0.271585905443085	0.689371055975678	0.490589792980582	0.999828067754309	Ppfia1
Fadd	1.86134398498726	-0.0465291401002492	0.214644962167953	-0.211092219137667	0.832815311665697	0.999828067754309	Fadd
Bc1	231.895698939124	-0.341858887942431	0.270113339813124	-1.27148993865539	0.203554404567377	0.999828067754309	Bc1
LTO1	1.47033902426217	0.042022217423751	0.20863314176704	0.196975010764984	0.843847093187771	0.999828067754309	LTO1
Tpcn2	4.96730818890668	0.342207019304788	0.25878586253455	1.3449627137862	0.178637275898415	0.999828067754309	Tpcn2
Insr	11.1477063173759	0.0356905025818591	0.266844149089735	0.132969113511673	0.894217807400694	0.999828067754309	Insr
Arhgef18	3.25449866345598	-0.0558071774857756	0.245741976486824	-0.226039348803664	0.821170816295731	0.999828067754309	Arhgef18
Pex11g	2.28959393298191	-0.022520350453697	0.232129324004956	-0.0963070318316127	0.92327672645544	0.999828067754309	Pex11g
Zfp358	4.40311012676462	-0.0536065670509075	0.260328975586199	-0.206624432437526	0.836303177681526	0.999828067754309	Zfp358
Mcoln1	17.5594494235896	0.211270652600143	0.253327758157808	0.833253525750511	0.404701760834268	0.999828067754309	Mcoln1
Pnpla6	4.70143568331684	0.189156435967459	0.261886522530153	0.722218161080175	0.470160359313033	0.999828067754309	Pnpla6
Xab2	8.21642715759664	-0.00870096902312117	0.271996309044601	-0.0325357568812119	0.974044801247359	0.999828067754309	Xab2
Pet100	56.816885582682	-0.0137735783315011	0.205411054824449	-0.0671249396429605	0.946482239703748	0.999828067754309	Pet100
Stxbp2	36.016237613841	-0.093592156591129	0.222086422410839	-0.42140006471413	0.673462971924934	0.999828067754309	Stxbp2
Mcemp1	113.156933311963	-0.00810386084704698	0.179468248548406	-0.0451611896329012	0.963978828855245	0.999828067754309	Mcemp1
Fcor	37.2872376516236	0.245337085594812	0.240415039667562	1.02598172863346	0.304900196570349	0.999828067754309	Fcor
Trappc5	7.14822523206365	-0.0570583054126102	0.272002487503178	-0.209013519851553	0.834437684396208	0.999828067754309	Trappc5
Cd209b	3.65284111762028	-0.27351247007282	0.256899101024501	-1.06974690627968	0.284733246650382	0.999828067754309	Cd209b
Evi5l	1.38861720794939	0.196614325335514	0.198701688104853	0.969866502817867	0.332113038814042	0.999828067754309	Evi5l
Map2k7	8.37392006136193	0.0709847304402094	0.272034172939233	0.261610520126166	0.793621732537967	0.999828067754309	Map2k7
Snapc2	2.90351010994797	0.085197630691758	0.231653099056315	0.38243803188958	0.702136485029454	0.999828067754309	Snapc2
Timm44	9.64806287338552	0.0772600816865991	0.271528288643275	0.283220542057379	0.777007782469584	0.999828067754309	Timm44
Elavl1	25.8900335112442	0.02992194184126	0.245552578178001	0.121443622318884	0.903339666936543	0.999828067754309	Elavl1
Ccl25	1.54562565630361	0.0675801753498634	0.207834353730764	0.329569045319462	0.741725615204171	0.999828067754309	Ccl25
Arglu1	16.8042886180504	-0.219034435320767	0.26194323361642	-0.841763272926475	0.399920473533399	0.999828067754309	Arglu1
Abhd13	4.35223002083784	0.157023082640012	0.262383093606572	0.600718024183589	0.548027811957676	0.999828067754309	Abhd13
Tnfsf13b	3.38854513280672	0.252281019619277	0.252326208466384	0.990221641140833	0.322065796994882	0.999828067754309	Tnfsf13b
Irs2	60.779837028915	-0.0468373493001612	0.220160415806801	-0.213157577358202	0.831204056187602	0.999828067754309	Irs2
Col4a1	5.53962121901193	-0.0562230636389051	0.1449956989127	-0.396819160726126	0.691500820132959	0.999828067754309	Col4a1
Col4a2	6.2620366886611	-0.190446097133794	0.242289010678966	-0.791435427381093	0.428689943305423	0.999828067754309	Col4a2
Rab20	65.1688899926909	0.11269257602071	0.193908222031805	0.580818887990409	0.561362523765932	0.999828067754309	Rab20
E230013L22Rik	3.59831666683796	0.0836773649553619	0.254760631184281	0.327521733257318	0.743273307838383	0.999828067754309	E230013L22Rik
Naxd	14.0265002717326	-0.157046108059172	0.259667998909458	-0.603789352360426	0.545983699389565	0.999828067754309	Naxd
Cars2	3.82839700416837	-0.175957177771858	0.260115357821724	-0.680448541932349	0.496220493835867	0.999828067754309	Cars2
Ing1	6.60042026943057	-0.147221932890396	0.268949809914451	-0.545808474840327	0.585197597112561	0.999828067754309	Ing1
Ankrd10	5.42674418809729	0.336002336657168	0.26567639001762	1.27149900526152	0.203551181100152	0.999828067754309	Ankrd10
Arhgef7	8.9109777040631	0.21025934500833	0.27200864797693	0.780735334553591	0.43495817399718	0.999828067754309	Arhgef7
Tubgcp3	5.00457958464424	0.144509378361273	0.268178846338243	0.540898781542755	0.588577350795167	0.999828067754309	Tubgcp3
Atp11a	9.00698415581522	0.176360469467025	0.270443512091051	0.651668097295079	0.514615307406945	0.999828067754309	Atp11a
F7	114.584096150135	-0.0161364166791891	0.189093079986219	-0.085372539766934	0.931965223534256	0.999828067754309	F7
F10	86.350762094535	-0.196693896513654	0.220329702274629	-0.890858289382579	0.373005199500535	0.999828067754309	F10
Proz	2.04308096980277	0.11825144025697	0.22439163260747	0.507054009036844	0.612116923469573	0.999828067754309	Proz
Pcid2	2.71851731086486	0.00219533649216284	0.235829405258178	0.00933386446413103	0.992552761786772	0.999828067754309	Pcid2
Cul4a	7.16816261199594	-0.237662496592671	0.271722369121825	-0.875592223168359	0.381251754653425	0.999828067754309	Cul4a
Lamp1	275.214475471483	0.121895260022997	0.150589360359596	0.809433115740506	0.418266060348009	0.999828067754309	Lamp1
Dcun1d2	4.63833250867455	0.000354290019103439	0.262128441275451	0.00135868874856952	0.99891592355812	0.999828067754309	Dcun1d2
Tmco3	11.3894144127576	0.0938825986492645	0.2693754781262	0.344869879782605	0.730192195457165	0.999828067754309	Tmco3
Tfdp1	6.83988867415594	0.0503438625742295	0.272078603159871	0.184772914370904	0.853407153227576	0.999828067754309	Tfdp1
Rasa3	9.12486709856482	0.188377157720226	0.271914698644308	0.710635121436585	0.47731037312707	0.999828067754309	Rasa3
Cdc16	5.81664838419844	0.0791117533865461	0.268507581611245	0.29836826355512	0.765422108556342	0.999828067754309	Cdc16
Upf3a	10.4233268486932	0.0351457877942732	0.270102367836036	0.130384095119236	0.896262549426299	0.999828067754309	Upf3a
Champ1	3.63836279747094	-0.167820082768447	0.257109882038943	-0.651465307325511	0.514746165028445	0.999828067754309	Champ1
Coprs	6.63759330936101	-0.257050276971331	0.271204613049341	-0.959565258308882	0.337274061164383	0.999828067754309	Coprs
Fbxo25	3.80665391758158	-0.00513498943138173	0.254123533643353	-0.0205433280459038	0.983609948577104	0.999828067754309	Fbxo25
Erich1	4.93294707549373	-0.128073149386764	0.262424496822463	-0.480471044366565	0.630892487718154	0.999828067754309	Erich1
Cln8	14.7275705126906	0.260485872199885	0.264298656801615	0.990219253615453	0.322066963716528	0.999828067754309	Cln8
Mcph1	2.4734729416816	0.172247049012828	0.236572529625714	0.727129508845767	0.467146623374544	0.999828067754309	Mcph1
Agpat5	10.8370843959209	0.200508919099036	0.267084083532186	0.752942591828192	0.451484412402344	0.999828067754309	Agpat5
Spag11b	11.0949975626834	-0.578060918197679	0.266349734577375	-2.13639549821897	0.032647190688175	0.999828067754309	Spag11b
Alg11	2.35530655396635	-0.117609744571069	0.228435752664929	-0.512140022470219	0.608553015815754	0.999828067754309	Alg11
Ckap2	2.95747081081409	0.497751661502826	0.227528550167046	2.16510388598261	0.030379730454956	0.999828067754309	Ckap2
Vps36	16.5278628992971	-0.0405037566549662	0.257587894353374	-0.157174795862485	0.875107091384014	0.999828067754309	Vps36
Slc25a15	2.18588052727378	0.093995986120193	0.216372825886154	0.457729948418434	0.647146469070435	0.999828067754309	Slc25a15
Mrps31	3.13587776275475	0.288910219949588	0.232943988572695	1.25755957092585	0.208551082353579	0.999828067754309	Mrps31
Smim19	8.03619218378651	-0.0559279141250733	0.271979190996346	-0.206557862276798	0.836355171515604	0.999828067754309	Smim19
Slc20a2	1.29616430624649	0.0302194298677572	0.192160479766185	0.156931515115915	0.875298822108357	0.999828067754309	Slc20a2
Vdac3	21.1026093163858	0.237797746486976	0.250283893569015	0.952075605522973	0.341058639723948	0.999828067754309	Vdac3
Polb	7.36464956921936	-0.430599269650244	0.27201687455111	-1.5881852313399	0.112244459679502	0.999828067754309	Polb
Ikbkb	41.7656994421471	0.0696438747975423	0.219966008471327	0.316772377655548	0.751416325069657	0.999828067754309	Ikbkb
Plat	6.46370591328379	0.0497084554567055	0.185842633832102	0.264015612150634	0.791767888696386	0.999828067754309	Plat
Ap3m2	3.65095913538251	0.312694684615642	0.257477181234588	1.20466914756287	0.228331050965211	0.999828067754309	Ap3m2
Kat6a	12.5014079766264	0.162462048380841	0.264875703574051	0.612545252675331	0.540177067489667	0.999828067754309	Kat6a
Gpat4	19.9807876565084	0.112955426174375	0.255653102857266	0.444063557277411	0.656996633259563	0.999828067754309	Gpat4
Gins4	5.23538563151316	0.0974175394788595	0.26763818772619	0.359428994276263	0.719274187624033	0.999828067754309	Gins4
Golga7	20.6250276425165	0.154410759904485	0.254372225053265	0.606680684721049	0.544062842980242	0.999828067754309	Golga7
Zmat4	2.88500996173959	0.0875253743520214	0.246481950345962	0.360317534434366	0.718609688154582	0.999828067754309	Zmat4
Tcim	25.9144338571201	-0.0194745583789959	0.268884320952032	-0.0717898782766637	0.942769128001796	0.999828067754309	Tcim
Adam9	19.3324028927496	0.362476546718958	0.249886870319215	1.44674891670591	0.147967258638973	0.999828067754309	Adam9
Tm2d2	30.6989941806556	0.195369814036245	0.238707807178042	0.820429482958639	0.411971313769739	0.999828067754309	Tm2d2
Htra4	2.23735438824138	0.00147377168733785	0.229120934488347	0.00647654205548936	0.994832503212183	0.999828067754309	Htra4
Plekha2	11.9420435120412	-0.298561769480304	0.265558862624992	-1.1179084152774	0.263606110568218	0.999828067754309	Plekha2
Tacc1	35.266863424629	0.316851767752819	0.231255986528906	1.36751475906593	0.171464014339609	0.999828067754309	Tacc1
D830025C05Rik	1.15699074280547	-0.130274875854999	0.176726386416527	-0.77764580525982	0.436777849638562	0.999828067754309	D830025C05Rik
Nsd3	22.7278281387907	-0.059137578238565	0.240016086786172	-0.246413012224742	0.805362534434166	0.999828067754309	Nsd3
Plpp5	3.85177902253897	0.177902428447753	0.256525251550846	0.704884706891245	0.480881988070925	0.999828067754309	Plpp5
Ddhd2	7.79606885135992	0.601685678485766	0.271966465720606	2.22890072849821	0.0258205106461497	0.999828067754309	Ddhd2
Bag4	4.27196813516129	0.183254508774809	0.254371470864558	0.723376074905163	0.469448865997892	0.999828067754309	Bag4
Lsm1	11.2492795526398	0.117643822687182	0.2697575783066	0.440589005086056	0.659510564045035	0.999828067754309	Lsm1
Ash2l	7.1808396390136	0.0552999544328559	0.271795355706892	0.205315169451852	0.837325893004975	0.999828067754309	Ash2l
Hgsnat	9.98290252095314	-0.0847031804982236	0.272038877359812	-0.308888270015876	0.757406519958045	0.999828067754309	Hgsnat
Pomk	1.89741102053166	0.18002970886194	0.224672875367666	0.787954164884967	0.430723516695047	0.999828067754309	Pomk
Fnta	8.06911899757536	0.315769505947588	0.272001307580901	1.15290685049434	0.248948619972655	0.999828067754309	Fnta
Hook3	20.0728161117061	0.0607503798828155	0.250570450158552	0.243476181970758	0.807636534073105	0.999828067754309	Hook3
Rnf170	5.38616413346362	0.333462467347941	0.263981888033597	1.30154272515488	0.193072749965573	0.999828067754309	Rnf170
Thap1	2.75174420729436	0.214633500257495	0.238263705837597	0.898822786469106	0.368747060853483	0.999828067754309	Thap1
Zfp703	110.395792889903	0.213007703933233	0.226145156266489	0.940739907212876	0.34683816274394	0.999828067754309	Zfp703
Erlin2	7.58683264695089	0.17168339881273	0.271895833228559	0.628761651546362	0.529505109385032	0.999828067754309	Erlin2
Proscos	1.69400672726163	-0.0427480108897797	0.209882552812815	-0.203694581573755	0.838592176706666	0.999828067754309	Proscos
Plpbp	17.1886666460227	-0.0229443427722262	0.257326260837615	-0.0890108025475663	0.929073325008102	0.999828067754309	Plpbp
Brf2	4.81001104138488	-0.224570038263362	0.264009847803814	-0.842680867291359	0.399406950412669	0.999828067754309	Brf2
Rab11fip1	103.418866261289	0.0361208080198158	0.202553479278512	0.177963286926727	0.858751808228789	0.999828067754309	Rab11fip1
Eif4ebp1	19.9457599265033	-0.0399880797191892	0.250571401827099	-0.159781887999978	0.873052892045971	0.999828067754309	Eif4ebp1
Tti2	2.82324187645538	-0.00813120347851808	0.24734391346288	-0.033058652042232	0.973627815603215	0.999828067754309	Tti2
Mak16	14.2635887882873	0.348609568043861	0.26397325237337	1.31157089705437	0.189664957939328	0.999828067754309	Mak16
Wrn	8.6713658495036	0.136199391396415	0.271905572717686	0.501815565869766	0.615797262648723	0.999828067754309	Wrn
Ppp2cb	15.4472814932279	0.00844673722883361	0.262055960269538	0.0323672936105443	0.974179144732639	0.999828067754309	Ppp2cb
Ubxn8	9.94552745417616	0.0695998440295517	0.269534149720923	0.258302253495252	0.796173647228338	0.999828067754309	Ubxn8
Gsr	107.600854517485	0.222616007202189	0.179275592493773	1.24220905388413	0.214159440027502	0.999828067754309	Gsr
Gtf2e2	4.97755580402637	-0.0848858675888838	0.262208746835408	-0.330587226614084	0.740956295909305	0.999828067754309	Gtf2e2
Rbpms	13.3297401390133	0.135942834884293	0.268720572655714	0.502299421518716	0.615456916088644	0.999828067754309	Rbpms
Dctn6	12.6677296943197	0.229822006541691	0.265089962738297	0.866851986407271	0.38602311370635	0.999828067754309	Dctn6
Leprotl1	26.1056231019259	-0.169416772039375	0.241667608082285	-0.699986331706809	0.483935840443604	0.999828067754309	Leprotl1
Saraf	44.091906956463	0.195012143186646	0.218166885849709	0.893488493887145	0.371595631168914	0.999828067754309	Saraf
Gm29243	1.50154213487231	-0.217626356280853	0.204547364017004	-1.04790258312416	0.294683492038319	0.999828067754309	Gm29243
Tnks	4.82805199230373	-0.143267695244704	0.265252345307659	-0.541542944117563	0.588133406202414	0.999828067754309	Tnks
Ppp1r3b	5.88008401705412	0.342841495100695	0.266706481540701	1.30316215370466	0.192519407883173	0.999828067754309	Ppp1r3b
Eri1	8.85770190037868	0.129845246481538	0.271969630294941	0.472914300665991	0.63627432181693	0.999828067754309	Eri1
Mfhas1	5.61522754745918	0.478476026114994	0.266976093266523	1.76862326846458	0.076956765027429	0.999828067754309	Mfhas1
Prag1	6.17334388449534	-0.338355583666487	0.269022544166908	-1.24689101572233	0.212437461437986	0.999828067754309	Prag1
Lonrf1	11.6497708340001	0.20175919999221	0.269899074750523	0.748087077166045	0.4544076362442	0.999828067754309	Lonrf1
Dlc1	1.42668185964711	0.0125221653307659	0.190580889765609	0.0689163115560975	0.945056234644672	0.999828067754309	Dlc1
Tusc3	15.2103945013459	0.0269756652795905	0.257795594406482	0.104987408432958	0.916385800114525	0.999828067754309	Tusc3
Msr1	7.63085571067661	0.284704878995065	0.26375478803635	1.10231948175715	0.270322802648804	0.999828067754309	Msr1
Micu3	1.96690216651412	-0.0137209312890836	0.222939280619224	-0.0619358677578514	0.950613903975809	0.999828067754309	Micu3
Cnot7	13.1487178917197	0.300806663789518	0.265142334986654	1.12866347029593	0.259039824798145	0.999828067754309	Cnot7
Vps37a	17.2737079759017	0.198505150916154	0.255273543294253	0.778692104283451	0.436161108340787	0.999828067754309	Vps37a
Mtmr7	11.1403861993703	-0.162970303898299	0.271937603089813	-0.587197816132053	0.557070858923168	0.999828067754309	Mtmr7
Slc7a2	122.842335632313	0.0445898179201014	0.222852329248374	0.199868680557241	0.841583285487537	0.999828067754309	Slc7a2
Pdgfrl	1.23356287368407	-0.110443632113417	0.193118431014073	-0.563780241454033	0.572903700276675	0.999828067754309	Pdgfrl
Pcm1	12.2409350680896	0.143013927233949	0.266012365799862	0.536929232717843	0.591316497554127	0.999828067754309	Pcm1
Asah1	80.3734330477859	0.252562367499561	0.180468269679878	1.39985802570075	0.161555837596921	0.999828067754309	Asah1
Frg1	18.3366156868992	-0.136574058653691	0.2520865834672	-0.54042091657965	0.588906786199433	0.999828067754309	Frg1
Klkb1	1.90808759296477	0.146145290841209	0.21757782188579	0.643030847356553	0.520204084016865	0.999828067754309	Klkb1
Cyp4v3	14.8294871047505	0.265149675792548	0.261851512231372	1.00601863165225	0.314406607616897	0.999828067754309	Cyp4v3
Tlr3	2.34505076225984	0.119931495844157	0.231685575963177	0.521180337811918	0.602241149923065	0.999828067754309	Tlr3
Ufsp2	18.7819587983108	-0.00817805025689149	0.255877103758588	-0.0317935361845635	0.974636701409696	0.999828067754309	Ufsp2
Cfap97	6.07858176147723	0.16338019069413	0.266064959386528	0.60664639279726	0.544085605110264	0.999828067754309	Cfap97
Slc25a4	34.1057706094401	0.103584726723046	0.23295205401228	0.44664094147869	0.655134329835465	0.999828067754309	Slc25a4
Acsl1	13.5626947847263	0.153886447867597	0.263573670641321	0.580985085295802	0.561250505633288	0.999828067754309	Acsl1
Primpol	1.65967366547194	0.0301611338181559	0.208015281994045	0.145148050410284	0.884593981215726	0.999828067754309	Primpol
Casp3	2.33742211422617	-0.0801169856984722	0.235621230703426	-0.340813971317879	0.733243631909407	0.999828067754309	Casp3
Irf2	30.9960888990545	-0.226332762670519	0.23624677678679	-0.956533768343612	0.338802632325253	0.999828067754309	Irf2
Trappc11	8.00018593196084	0.119528828969029	0.272097710614051	0.444544744485038	0.656648786530232	0.999828067754309	Trappc11
Rwdd4a	7.6886795278936	-0.192306037614879	0.269972836932393	-0.715690945075013	0.474182203209809	0.999828067754309	Rwdd4a
Ing2	5.59639861346562	0.301867443178949	0.264688531748758	1.16576887112691	0.243707906158967	0.999828067754309	Ing2
Cdkn2aip	1.84936041345974	0.0677756897683787	0.211324487723417	0.33210354252677	0.739811075253055	0.999828067754309	Cdkn2aip
Wwc2	2.78913627351404	0.162357910675859	0.216590459514623	0.745031759867977	0.456252520315646	0.999828067754309	Wwc2
Aga	6.74957436906434	-0.0683659896384326	0.270477581660533	-0.254277026360538	0.799281546949054	0.999828067754309	Aga
Neil3	1.62503483331756	-0.0758977715448225	0.188229323625782	-0.424358848373066	0.671304127503884	0.999828067754309	Neil3
Spcs3	19.480094975305	-0.086400868595956	0.25376825931194	-0.341383388876162	0.732814978584637	0.999828067754309	Spcs3
Cep44	2.27096176615901	-0.0858444935456481	0.232936222633007	-0.362025655071056	0.717332858970744	0.999828067754309	Cep44
Fbxo8	3.55273626305358	0.10810621264817	0.253627856943067	0.42033665219744	0.674239538124275	0.999828067754309	Fbxo8
Sap30	8.02409739461302	0.149818241298314	0.271780735268699	0.547716219179536	0.583886773595195	0.999828067754309	Sap30
Hmgb2	33.0592019489756	0.1372262535127	0.238011942590105	0.575072167238989	0.565242490587764	0.999828067754309	Hmgb2
Galnt7	11.9905592627399	-0.147611309584496	0.265380421969704	-0.555075805362977	0.578842811003852	0.999828067754309	Galnt7
Mfap3l	1.59282348336819	0.171604621949666	0.211220983706135	0.803954136778595	0.421423462766136	0.999828067754309	Mfap3l
Hpf1	10.9253150538244	-0.1302311914826	0.269741515364512	-0.47814903696084	0.63254413226965	0.999828067754309	Hpf1
Clcn3	15.7351700972539	-0.0808798261112758	0.262493820047063	-0.310230473164829	0.756385698675715	0.999828067754309	Clcn3
Nek1	3.49168487180917	-0.167616940671891	0.255534201612232	-0.6593550981351	0.509667768732189	0.999828067754309	Nek1
Sh3rf1	0.992207984887935	0.00440070170552678	0.167683296089709	0.0248132430471737	0.980203927887189	0.999828067754309	Sh3rf1
Cbr4	2.468925174451	-0.0223927398177374	0.236840521430284	-0.0965079280978476	0.923117177607654	0.999828067754309	Cbr4
Ddx60	1.77586599123919	0.175491276813302	0.208513209556805	0.83828740533538	0.401869307695788	0.999828067754309	Ddx60
Msmo1	27.1033938430975	-0.0501216090620487	0.230719889715071	-0.217087676169539	0.828140017955334	0.999828067754309	Msmo1
Klhl2	9.68503164655615	-0.107351130866062	0.269812845796427	-0.399127367813954	0.689799357639148	0.999828067754309	Klhl2
Tmem192	17.2694955435504	-0.183503466766487	0.258870494761097	-0.712379385635754	0.476229877226218	0.999828067754309	Tmem192
March1	14.7445258777789	0.085788666610181	0.270887170595206	0.321900078633078	0.747528393615178	0.999828067754309	March1
Tma16	13.7430988283054	-0.141810311217053	0.263297229512086	-0.537252471790724	0.591093230732528	0.999828067754309	Tma16
Naf1	5.30898238975146	-0.100101154929871	0.266501448539499	-0.383129918449956	0.701623437312374	0.999828067754309	Naf1
Nat2	1.11912506396631	0.0521426124188174	0.186816816846367	0.274281952584396	0.783867952640341	0.999828067754309	Nat2
Ints10	4.84103462026584	0.0224532596674219	0.26408246369325	0.0849568348506449	0.932295707386967	0.999828067754309	Ints10
Lpl	533.947321809152	-0.162192198081882	0.188260667383609	-0.861292305584411	0.389077072410862	0.999828067754309	Lpl
Atp6v1b2	100.591098067042	-0.0421031813488364	0.175709770883095	-0.239789511731553	0.810493438225184	0.999828067754309	Atp6v1b2
Zfp868	2.44179822185661	-0.0806942128407546	0.237750748023078	-0.338154733593685	0.735246585899169	0.999828067754309	Zfp868
Zfp869	8.46506098667298	0.177127791447681	0.272099045665611	0.644234064584545	0.51942366458025	0.999828067754309	Zfp869
Atp13a1	9.35219058728864	0.157570602684066	0.270516488001003	0.580163838050697	0.561804137237513	0.999828067754309	Atp13a1
Gmip	17.0341362661188	0.0386318459382314	0.257505151358209	0.149825748158412	0.880902094555271	0.999828067754309	Gmip
Ndufa13	87.3115312603402	-0.0986528366008705	0.205421314028691	-0.48113673621978	0.630419320277356	0.999828067754309	Ndufa13
Gatad2a	26.4479751475243	0.0154057917596538	0.235755241828627	0.0653878396218077	0.947865205935746	0.999828067754309	Gatad2a
Mau2	9.05365675218001	0.0820473791060123	0.271987368867855	0.304734760264927	0.76056817311972	0.999828067754309	Mau2
Sugp1	3.904402697855	-0.223259676841711	0.254391203541885	-0.885320073596611	0.375984026410886	0.999828067754309	Sugp1
Rfxank	2.37945842828816	-0.202782415887235	0.230517826930882	-0.864778795098916	0.387160211898795	0.999828067754309	Rfxank
Nr2c2ap	10.1549622831945	0.137741942009136	0.270264333913976	0.511378077957564	0.609086342259639	0.999828067754309	Nr2c2ap
Borcs8	12.8614034922839	0.149472742677606	0.26376623278967	0.566855148418706	0.570812598743285	0.999828067754309	Borcs8
Tmem161a	3.62352433914261	0.223391368783957	0.258130835006836	0.867070849197107	0.385903191578216	0.999828067754309	Tmem161a
Armc6	1.69640786589562	0.0208609109125604	0.215596021088468	0.0941407437448782	0.924997355251219	0.999828067754309	Armc6
Sugp2	3.14711906128547	0.138522190361551	0.247294942618787	0.568083656160794	0.569978165004662	0.999828067754309	Sugp2
Homer3	2.28751489299993	-0.108262501424728	0.22808568682472	-0.463851206865415	0.642754352948121	0.999828067754309	Homer3
Ddx49	8.05297603905099	0.141975634718261	0.27196532894979	0.523695848762253	0.600490103405762	0.999828067754309	Ddx49
Cope	28.4035796539418	-0.0329560064850544	0.237287270739229	-0.138803965331576	0.889605060439945	0.999828067754309	Cope
Upf1	16.7083170292441	0.0602603306914511	0.253521786972596	0.237375547473079	0.812365457965969	0.999828067754309	Upf1
Crtc1	1.31338978910403	-0.153416866498303	0.192635854598047	-0.81006605361669	0.41790221324886	0.999828067754309	Crtc1
Klhl26	1.49157037467191	0.0612191536044038	0.205467957188007	0.299977473198227	0.76419433857559	0.999828067754309	Klhl26
Rex1bd	29.2050686019098	-0.148388069352714	0.231089695541844	-0.642703255063102	0.520416668494124	0.999828067754309	Rex1bd
Uba52	615.474637812325	-0.145223952597264	0.164820029965903	-0.881110669901959	0.378257922697573	0.999828067754309	Uba52
Kxd1	15.7360226280913	-0.310911344023667	0.259571003182378	-1.19427789296892	0.232369282294356	0.999828067754309	Kxd1
Fkbp8	39.8838317889864	-0.317497851976179	0.221075013426628	-1.43410934328754	0.151541062023014	0.999828067754309	Fkbp8
Ell	13.559781798905	-0.073894919388006	0.264040765342607	-0.280117850655853	0.77938708987415	0.999828067754309	Ell
Isyna1	8.42866716168064	-0.0618993330805475	0.271756161830589	-0.228938549245821	0.818916678170772	0.999828067754309	Isyna1
Ssbp4	13.9428917865163	0.320888901689661	0.266188799395173	1.20528583795895	0.228092974861922	0.999828067754309	Ssbp4
Lrrc25	3.08903849083469	-0.00040959471156059	0.242397127428925	-0.00170187775165891	0.998642098673079	0.999828067754309	Lrrc25
Gdf15	531.494857786405	-0.293783895380644	0.220292342878819	-1.3326395961054	0.18265010449951	0.999828067754309	Gdf15
Pgpep1	12.2534900019406	0.317151810725458	0.26886522954744	1.18610806732801	0.235579625047425	0.999828067754309	Pgpep1
Lsm4	45.8995250581738	0.108743522688475	0.208698354617913	0.521687747936195	0.601887756655505	0.999828067754309	Lsm4
Jund	184.034806672258	0.0287351270900411	0.177655812940828	0.161771255752792	0.871485989437614	0.999828067754309	Jund
Mpv17l2	13.3594237109094	0.0330628504367353	0.262856139973274	0.126252983125176	0.899531672392643	0.999828067754309	Mpv17l2
Ifi30	191.369247749412	-0.21415106304613	0.174672747377997	-1.22637575240949	0.220057306420734	0.999828067754309	Ifi30
Pik3r2	4.64100064062079	0.110717119709894	0.26446811247681	0.421665312988317	0.673269326261443	0.999828067754309	Pik3r2
2010320M18Rik	2.42504765301429	-0.0634749058221759	0.237359920737282	-0.270279500442258	0.786945234952121	0.999828067754309	2010320M18Rik
Mast3	7.50854534067611	-0.0876299800160768	0.270954032021682	-0.324003757664283	0.745935189360247	0.999828067754309	Mast3
Arrdc2	2.00930445250941	0.304361259427618	0.221378174908409	1.39961418747079	0.161628883136691	0.999828067754309	Arrdc2
Ccdc124	22.4942002699914	-0.0328549798764832	0.245153918082599	-0.134096809212074	0.893326022736178	0.999828067754309	Ccdc124
Rpl18a	576.972734486142	-0.0796829953167458	0.150842080615669	-0.528328264486828	0.597271517364298	0.999828067754309	Rpl18a
Map1s	11.5615179885936	-0.00242188221794408	0.269653813640348	-0.00902452762553436	0.992799566475583	0.999828067754309	Map1s
Haus8	7.75710276462471	-0.155979333720729	0.2720322384558	-0.567507109574302	0.570369697684437	0.999828067754309	Haus8
Myo9b	32.72966795221	0.186970420928678	0.236462563866548	0.790009856076154	0.429522012326707	0.999828067754309	Myo9b
Use1	27.1482154865716	-0.433069753755617	0.236056876965438	-1.82976615296272	0.0672849140599543	0.999828067754309	Use1
Ocel1	5.9387035965814	0.336241723830845	0.269170407178228	1.24545724065956	0.212963723794324	0.999828067754309	Ocel1
Nr2f6	7.26084707542883	-0.165483414066293	0.272092652778376	-0.60072358429319	0.548024108030241	0.999828067754309	Nr2f6
Babam1	16.9753607032042	0.0148512767545615	0.256819643884425	0.0579069199032916	0.953822771088046	0.999828067754309	Babam1
Abhd8	2.45439677141389	-0.0870558528394228	0.236885037413467	-0.359303169274429	0.719368303686115	0.999828067754309	Abhd8
Mrpl34	22.2968146305736	0.138225385004563	0.24785714711033	0.558395591927428	0.576574282229261	0.999828067754309	Mrpl34
Dda1	19.9233813751997	0.0344208491794244	0.249597484120637	0.13784726017863	0.890361132637638	0.999828067754309	Dda1
Ano8	2.95864308542369	-0.265689724215252	0.242192867408045	-1.10234844827838	0.270310214204366	0.999828067754309	Ano8
Gtpbp3	1.25062350606398	-0.0512020158541772	0.183177455526338	-0.278593135553881	0.780557081260295	0.999828067754309	Gtpbp3
Bst2	23.0458932091972	-0.067400193796055	0.242796354755925	-0.278556744967152	0.780585011690518	0.999828067754309	Bst2
Mvb12a	15.4967513664539	0.0519806313036925	0.261110886316794	0.200069697359096	0.841426072215624	0.999828067754309	Mvb12a
Slc27a1	6.68850608582769	0.287748965767613	0.270868746262631	1.05691862681652	0.290548726629652	0.999828067754309	Slc27a1
Pgls	70.4121141722316	-0.0836723778942874	0.19432988534655	-0.430976094981519	0.666485752251596	0.999828067754309	Pgls
Colgalt1	97.8648707474299	0.0966631808830739	0.181611807558348	0.532133697619984	0.594633399891168	0.999828067754309	Colgalt1
Jak3	4.65602628390478	0.0631989482159008	0.266521677942648	0.238252675214734	0.81168512422002	0.999828067754309	Jak3
B3gnt3	3.67343245193533	0.293063799719607	0.252289038769743	1.14753600052101	0.251160163166363	0.999828067754309	B3gnt3
Zfp709	2.91786262182749	0.21265223269288	0.242697958914754	0.89419610432356	0.371216976234703	0.999828067754309	Zfp709
Zfp617	4.35553867618804	0.371652838165391	0.252533107488519	1.45642621334299	0.145274833497273	0.999828067754309	Zfp617
Cyp4f18	17.1517242247138	-0.518472829925457	0.260599299732881	-1.97507739173782	0.0482593660482723	0.999828067754309	Cyp4f18
Tpm4	48.0940500681275	0.0614994208553504	0.220498095364938	0.279342770241501	0.779981786192196	0.999828067754309	Tpm4
Rab8a	29.228971557061	-0.027441103816061	0.236838151421839	-0.115932506592794	0.907706032853266	0.999828067754309	Rab8a
Fam32a	33.4846039161176	0.133332658552128	0.229370645772484	0.583028705054994	0.559873976587577	0.999828067754309	Fam32a
Ap1m1	13.8721808403787	-0.139326594996255	0.264086315745565	-0.529936874630302	0.596155698578021	0.999828067754309	Ap1m1
Gm10282	7.39799454707491	-0.446580946147269	0.272080944257988	-1.61906559070123	0.105433151347732	0.999828067754309	Gm10282
Klf2	43.7091364641344	-0.168951777468925	0.244198908341493	-0.691886619626503	0.48900853407143	0.999828067754309	Klf2
Eps15l1	9.56046055376969	0.0343886543113349	0.269917860767799	0.12786152101694	0.898258562816126	0.999828067754309	Eps15l1
Cherp	9.67313651954557	-0.00247059638147522	0.270982536241627	-0.0091443583028069	0.992703959373504	0.999828067754309	Cherp
Slc35e1	8.43679695961657	0.162325336127813	0.271754494070681	0.592360751145766	0.553609042807742	0.999828067754309	Slc35e1
Med26	3.0695654686996	0.213171750702012	0.24363597777583	0.861325951275067	0.389058546563268	0.999828067754309	Med26
Smim7	20.3154779242803	-0.258925137174069	0.254990394581493	-1.02058727929429	0.307450018795759	0.999828067754309	Smim7
Sin3b	34.9861481465466	-0.0967875497775555	0.222883880546632	-0.434205592729529	0.664139152176083	0.999828067754309	Sin3b
Large1	6.46341140757053	-0.295471299711977	0.271670473990486	-1.08058487622503	0.279881812957964	0.999828067754309	Large1
Hmgxb4	3.86743407350241	0.142951247220737	0.25849091585549	0.555312712773482	0.578680784859853	0.999828067754309	Hmgxb4
Tom1	13.4622346897932	-0.195456252360239	0.265878380475391	-0.740501638374094	0.45899566741676	0.999828067754309	Tom1
Hmox1	348.435277275066	-0.385297789842538	0.210838776470547	-1.82595953787422	0.0678563568738197	0.999828067754309	Hmox1
Mcm5	3.70895902760511	0.0650986389557946	0.242709071833798	0.264649561857043	0.791279436114791	0.999828067754309	Mcm5
Arhgap10	1.64748446537185	0.0201717353008347	0.214688688345059	0.0917645025876343	0.926885147856036	0.999828067754309	Arhgap10
Prmt9	3.26288629255104	-0.137316128387393	0.249503671762751	-0.550998395381552	0.581634774548318	0.999828067754309	Prmt9
Tmem184c	2.20387880669811	-0.498117634047101	0.226233265488364	-2.29286856012807	0.0218555733729864	0.999828067754309	Tmem184c
Rbmxl1	8.05277887076532	-0.270998968310553	0.272020798917824	-0.99094467255192	0.321712597224601	0.999828067754309	Rbmxl1
Slc10a7	4.0038197396118	-0.185349606674306	0.251821875388684	-0.758899967749542	0.447912398248548	0.999828067754309	Slc10a7
Lsm6	31.8012488610593	0.133163117491935	0.23223101781726	0.573872775100878	0.566053897324214	0.999828067754309	Lsm6
Mmaa	1.46183667974794	-0.151646039760949	0.204888464476767	-0.722934154801972	0.469720338563594	0.999828067754309	Mmaa
Smad1	11.7579423044545	0.121415475612482	0.269674376017582	0.45621252219714	0.64823716159778	0.999828067754309	Smad1
Otud4	14.2967864384535	-0.0153449842134938	0.266978200370653	-0.058000871279916	0.953747934515859	0.999828067754309	Otud4
Abce1	16.2936098812406	0.0653616648389072	0.259077338031302	0.251533024685464	0.801402032716526	0.999828067754309	Abce1
Anapc10	6.66163197836926	0.114728354245945	0.271441887934559	0.424769190069915	0.671004939677531	0.999828067754309	Anapc10
Smarca5	58.8616386225074	0.360001537069205	0.203392492328215	1.77252218774908	0.0763079155277893	0.999828067754309	Smarca5
Gab1	9.4737035478541	0.161689751795574	0.272099776846982	0.603051628065377	0.546474344295239	0.999828067754309	Gab1
Usp38	6.38674613193593	0.0396850504461031	0.268525843983518	0.149084001146047	0.88148735003917	0.999828067754309	Usp38
Il15	2.54268731054863	0.248639997316249	0.234683871540075	1.05768904555091	0.290197231052918	0.999828067754309	Il15
Zfp330	11.0174074681624	0.0204562370400905	0.269306953362846	0.075775527348132	0.939597686480548	0.999828067754309	Zfp330
Tbc1d9	47.7343394353774	0.305949886943453	0.208876297328687	1.46216046135643	0.143697243613657	0.999828067754309	Tbc1d9
Ucp1	1.12467032830167	-0.0159722551925906	0.185553192102099	-0.082617952688633	0.93415532589603	0.999828067754309	Ucp1
Elmod2	5.42903883077098	-0.0470808412228817	0.268956163165376	-0.17568701864303	0.860539834295405	0.999828067754309	Elmod2
Scoc	12.0535520292457	0.124938288413873	0.268677868308366	0.469859997424454	0.638455045786902	0.999828067754309	Scoc
Ndufb7	70.1625523279109	-0.0533527239259796	0.202982894138174	-0.263413286245458	0.79223205116902	0.999828067754309	Ndufb7
Tecr	34.6504175151345	-0.141727400565341	0.222954084889062	-0.635035798774387	0.52540506729912	0.999828067754309	Tecr
Dnajb1	18.3417028004029	-0.255544546216177	0.261278752879862	-0.968808029886245	0.33264097942304	0.999828067754309	Dnajb1
Gipc1	4.84015600705875	-0.0486038067596884	0.267200636460429	-0.179923178852273	0.857212878053219	0.999828067754309	Gipc1
Pkn1	33.480997509167	-0.080824525619315	0.223648616882216	-0.361028690074439	0.718077999867557	0.999828067754309	Pkn1
Ddx39	10.0102061380832	-0.0960185994287904	0.269095974953814	-0.354510345519497	0.722956452230113	0.999828067754309	Ddx39
Adgre5	6.20429170816856	0.0649084529367301	0.26524698273654	0.249650291186818	0.802857802947445	0.999828067754309	Adgre5
Asf1b	2.61979958506186	0.0160172850843824	0.237977965220552	0.0677317332295386	0.945999187843032	0.999828067754309	Asf1b
Prkaca	9.90954962448622	-0.110549000655422	0.271318566962325	-0.407073076343956	0.683954317132378	0.999828067754309	Prkaca
Samd1	5.28362331105256	-0.233220271714204	0.263673936822234	-0.905373445612187	0.36526757866593	0.999828067754309	Samd1
Il27ra	1.30328162516928	-0.06000644291645	0.19014187129917	-0.322086806283851	0.747386933203779	0.999828067754309	Il27ra
Rfx1	3.34874082877016	-0.0906813400454713	0.255703479145062	-0.354949374891654	0.722627517835873	0.999828067754309	Rfx1
Dcaf15	3.58664845776375	-0.128123400164413	0.257524075802267	-0.499186373562286	0.617648093251373	0.999828067754309	Dcaf15
Cc2d1a	4.90420527721295	0.154192885269963	0.260056783339712	0.609472851872025	0.542211062097275	0.999828067754309	Cc2d1a
Gm26532	10.6035642771838	-0.317495528146899	0.271832150536706	-1.18853377602051	0.234623181021689	0.999828067754309	Gm26532
Zswim4	10.7506630546138	0.30214305005797	0.268830314281051	1.12349546626111	0.261227125021099	0.999828067754309	Zswim4
D8Ertd738e	143.331508099363	0.0364974274009804	0.179498329729639	0.203530210332329	0.838720635371635	0.999828067754309	D8Ertd738e
Mri1	6.80875185854227	0.107847772040283	0.270598796039539	0.403656918746174	0.686465023815125	0.999828067754309	Mri1
Ccdc130	3.52003436927976	-0.0806947797844214	0.256948110879644	-0.314444739226641	0.753183281024977	0.999828067754309	Ccdc130
Ier2	104.968483586675	-0.382971837316854	0.272053344793641	-1.40608635028146	0.159698485069646	0.999828067754309	Ier2
Nacc1	9.41910215341502	-0.0695980625737876	0.271948165525852	-0.255148184630624	0.798608649436752	0.999828067754309	Nacc1
Trmt1	18.8952808950332	-0.229960397786511	0.254008334916195	-0.902012266895414	0.367050351444135	0.999828067754309	Trmt1
Nfix	27.4187295296541	-0.399343640240499	0.237871869006754	-1.67345934909659	0.09423690271832	0.999828067754309	Nfix
Lyl1	2.59492024879933	-0.16168359965419	0.231042160347931	-0.734111131882476	0.462881009555002	0.999828067754309	Lyl1
G430095P16Rik	3.35174893557394	-0.220255110994534	0.248860584324722	-0.868832939720947	0.384938513400916	0.999828067754309	G430095P16Rik
Gadd45gip1	9.85578054930329	-0.1012046886344	0.269984744827873	-0.376911988392596	0.706239011923686	0.999828067754309	Gadd45gip1
Rad23a	18.6256755967057	0.308364968527058	0.252367188999896	1.2166185203471	0.223749392871903	0.999828067754309	Rad23a
Calr	188.554049474632	-0.201755202271006	0.153840150659033	-1.31171219973781	0.18961725890501	0.999828067754309	Calr
Farsa	6.73381085015513	0.131496282860238	0.271746696605475	0.47832302584799	0.632420310247945	0.999828067754309	Farsa
Syce2	4.95380096493606	-0.352311027673199	0.267419735315075	-1.29948085691471	0.19377895885704	0.999828067754309	Syce2
Gcdh	3.81149674863635	0.0223340677063003	0.25552592427308	0.0852363556339083	0.932073488121345	0.999828067754309	Gcdh
Dnase2a	31.696459827722	0.177324556458877	0.229613399732873	0.772880503960032	0.439593103832677	0.999828067754309	Dnase2a
Rnaseh2a	6.0003596078783	-0.0794198294238725	0.269733858467331	-0.291299413730917	0.77082233578894	0.999828067754309	Rnaseh2a
Prdx2	45.8060209883523	0.0199494327913058	0.211446806512897	0.0943614007138917	0.924822076717082	0.999828067754309	Prdx2
Junb	443.81384237334	-0.154313042356975	0.20200450137212	-0.763372451446653	0.445241304523954	0.999828067754309	Junb
Hook2	104.613219151397	0.0724807139094777	0.24813495968831	0.2915652101636	0.770619078426046	0.999828067754309	Hook2
Asna1	17.9868904657623	-0.205078968893002	0.263220072868196	-0.787191211940711	0.431169940897138	0.999828067754309	Asna1
Trir	52.7989223495318	0.172060649402272	0.199905978865069	0.860905918486742	0.389289861719752	0.999828067754309	Trir
Tnpo2	8.02282641959916	-0.0904914886371272	0.272090081273802	-0.33103805132305	0.740615743602715	0.999828067754309	Tnpo2
Fbxw9	2.20680181414592	0.0333781071127988	0.214545604460815	0.165584415386357	0.868484012693379	0.999828067754309	Fbxw9
Dhps	10.9273147386199	0.0697745746481152	0.268466435977815	0.259563242024001	0.795200693290622	0.999828067754309	Dhps
Wdr83	2.35345913111692	0.223528110635241	0.234971446983946	0.938537522564607	0.347968243245834	0.999828067754309	Wdr83
Wdr83os	48.6187682307137	-0.378875047996421	0.212054670260012	-1.78630584786198	0.0740497505797412	0.999828067754309	Wdr83os
Man2b1	63.3779262058279	0.111621422517614	0.197312462776482	0.566106845234273	0.571321150246149	0.999828067754309	Man2b1
Gm42031	11.2389757986379	-0.380603092510304	0.267168952941594	-1.41482248393994	0.157120550095525	0.999828067754309	Gm42031
Vps35	37.9388014172904	0.142911645701086	0.219740410393623	0.650927400734305	0.515093352610944	0.999828067754309	Vps35
Orc6	4.15915484129128	0.016464706706561	0.26131896658366	0.0626751227707265	0.950025207589823	0.999828067754309	Orc6
4921524J17Rik	6.50321976670838	-0.0509203516238341	0.26919060186604	-0.193791558957638	0.846339096697463	0.999828067754309	4921524J17Rik
Gpt2	7.88310498812215	0.577186077800825	0.271720135563561	2.14784498254562	0.0317260722201444	0.999828067754309	Gpt2
Dnaja2	70.6884887902752	0.281737602382472	0.201203550039621	1.3997031513339	0.161602229737096	0.999828067754309	Dnaja2
Itfg1	13.82612267048	-0.0805463632127576	0.26841885841362	-0.303266921093495	0.761686452994085	0.999828067754309	Itfg1
Phkb	3.22267967178736	-0.01783896241051	0.247880408598478	-0.071806961489038	0.942755532657682	0.999828067754309	Phkb
Lonp2	10.7950546015701	0.0701693429546215	0.268600348332212	0.26095086695707	0.79413039722206	0.999828067754309	Lonp2
Siah1a	1.8395413469395	-0.272016888511718	0.217502127982949	-1.21259314947258	0.225285409331415	0.999828067754309	Siah1a
N4bp1	48.1726532985172	-0.104805620817904	0.233322064249028	-0.448242820891108	0.653977961884844	0.999828067754309	N4bp1
Cnep1r1	5.78847808980752	0.240352329166285	0.268755438197788	0.887154118724896	0.374995930488008	0.999828067754309	Cnep1r1
Heatr3	5.95361709098742	-0.137409944652099	0.268236799063721	-0.504672261163489	0.613789046900835	0.999828067754309	Heatr3
Tent4b	15.9654794333257	0.177051220719727	0.263187252712211	0.677315649304335	0.498205703865823	0.999828067754309	Tent4b
Adcy7	23.4214033341037	0.0778371236564433	0.248592144076985	0.313073527167495	0.754224801086115	0.999828067754309	Adcy7
Brd7	15.7159931025427	-0.0292222566128212	0.256586414832762	-0.11394493574054	0.909281443940455	0.999828067754309	Brd7
Snx20	47.5017677586079	-0.00169338262389053	0.212829103381797	-0.00795528197589678	0.993652670284728	0.999828067754309	Snx20
Nod2	5.14616648513015	0.0386018700236067	0.264018810155184	0.143856348748299	0.88561390571411	0.999828067754309	Nod2
Cyld	11.3103418180789	-0.162047401830492	0.266540248079736	-0.607127021975253	0.543766618561016	0.999828067754309	Cyld
Chd9	14.0987143620005	-0.2303130976697	0.264547877547469	-0.862717052715067	0.388293054224501	0.999828067754309	Chd9
Rbl2	7.7659768253573	-0.171965266983542	0.272038411254598	-0.630816791923132	0.528160322615603	0.999828067754309	Rbl2
Aktip	2.32214487353162	0.168605008343048	0.217151724836609	0.798180386184772	0.424765817793671	0.999828067754309	Aktip
Rpgrip1l	1.47413550595039	-0.0986224339355499	0.201013646627647	-0.492275877715639	0.62252433049168	0.999828067754309	Rpgrip1l
Fto	12.9260554818499	0.196731614003747	0.265896346658255	0.739191807259618	0.459790534981865	0.999828067754309	Fto
Lpcat2	9.45020249647846	0.44481360786923	0.270733243302374	1.63254357931407	0.102565025814124	0.999828067754309	Lpcat2
Slc6a2	2.47654948716859	0.0789640991464512	0.0873892463245407	1.46324838721732	0.143399424926295	0.999828067754309	Slc6a2
Amfr	16.7899221523996	0.226661227388168	0.258079766558174	0.873555121026371	0.382360575701547	0.999828067754309	Amfr
Nudt21	17.6861222744577	0.0464658554727373	0.258845632292357	0.180550159920047	0.856720679426311	0.999828067754309	Nudt21
Ogfod1	5.63465764339754	0.222268260291349	0.268516758422776	0.826319484537804	0.408622883441305	0.999828067754309	Ogfod1
Mt2	707.028533982107	-0.0206455677063845	0.1680399190665	-0.122839603024506	0.902234113050576	0.999828067754309	Mt2
Mt1	4329.55944495958	0.1299284893442	0.13045671590038	0.995957711834321	0.319270692468757	0.999828067754309	Mt1
Nup93	3.63202416870195	-0.344796582951918	0.247902204956173	-1.39640895096452	0.162591381188075	0.999828067754309	Nup93
Herpud1	33.9381903807918	-0.470261169947658	0.232001458948146	-2.01475561540898	0.0439302617041103	0.999828067754309	Herpud1
Nlrc5	1.09523444368617	0.240307203667293	0.183167491466814	1.2675817457174	0.204947354166119	0.999828067754309	Nlrc5
Fam192a	9.96997974115714	-0.108278456328071	0.268988016420505	-0.401491334892993	0.688058416525501	0.999828067754309	Fam192a
Rspry1	10.2578771026076	0.124792790133763	0.270690549174744	0.466270597658183	0.641021821844833	0.999828067754309	Rspry1
Arl2bp	4.79544441260584	0.357727574137539	0.261656571158887	1.38258670853504	0.166791626838044	0.999828067754309	Arl2bp
Ccl22	7.12258942255176	-0.25473981132598	0.26636175809746	-0.938180036751031	0.34815189580847	0.999828067754309	Ccl22
Cx3cl1	10.0812410722626	0.0427500936437596	0.272014867572141	0.156831432998128	0.875377699431617	0.999828067754309	Cx3cl1
Ccl17	6.71047522418143	0.0231201212833404	0.256545377714508	0.0890958404844454	0.929005743062319	0.999828067754309	Ccl17
Ciapin1	10.5744087051269	0.290931535015783	0.271109527135188	1.06818904783309	0.285435244092456	0.999828067754309	Ciapin1
Coq9	6.74788195760234	-0.249954463931567	0.271982213782269	-0.914421796778498	0.360495252893835	0.999828067754309	Coq9
Polr2c	15.3081495445604	0.0978479198213759	0.25924945619422	0.376852711450173	0.706283065603913	0.999828067754309	Polr2c
Adgrg1	9.82584687150315	0.104283556473599	0.271171735627413	0.38462732938699	0.700513543059007	0.999828067754309	Adgrg1
Katnb1	1.93899750062641	0.260917300057623	0.215980804233756	1.17965813317164	0.238136211744469	0.999828067754309	Katnb1
Kifc3	2.01398371176231	-0.0518671710548131	0.223900937127017	-0.222110636077732	0.824227758256307	0.999828067754309	Kifc3
Zfp319	1.73667443441927	0.547352304262879	0.209975606489172	2.70333101502165	0.00686483441229672	0.999828067754309	Zfp319
Usb1	5.06031948758133	0.196722689847651	0.267751454971535	0.734898585787508	0.462401259726542	0.999828067754309	Usb1
Cfap20	8.11799351589609	0.0922762204196804	0.271748792287032	0.344011107508977	0.730837932763091	0.999828067754309	Cfap20
Csnk2a2	12.2349386869791	-0.145211769428231	0.267944810014026	-0.542227452390615	0.587661825815008	0.999828067754309	Csnk2a2
Setd6	2.68573377024874	-0.072850982542618	0.242943694074116	-0.304018893668397	0.76111349696706	0.999828067754309	Setd6
Cnot1	19.7435218418463	0.0636495262911842	0.250799362320101	0.253761534145113	0.799679792167359	0.999828067754309	Cnot1
Slc38a7	9.91073620882582	0.0080588012725137	0.271732621347151	0.0295157286240413	0.976453274778751	0.999828067754309	Slc38a7
Got2	12.1830175900047	-0.0602051722653424	0.2689579087923	-0.222031863265276	0.824289079034516	0.999828067754309	Got2
Cdh5	1.69055896072936	0.0828060485391322	0.179533996266335	0.462416704098681	0.643782522754599	0.999828067754309	Cdh5
Tk2	10.6159351067588	0.308134235119076	0.270347431626515	1.14594510574169	0.251817866272941	0.999828067754309	Tk2
Cklf	16.6476081662692	0.280283324985854	0.262782330892171	1.06948338597394	0.284851911222814	0.999828067754309	Cklf
Cmtm3	24.5955856759313	-0.236928046706551	0.249646565904741	-0.954897436218269	0.339629566410693	0.999828067754309	Cmtm3
Dync1li2	7.2325233228526	-0.146955607930827	0.272102905732172	-0.535025607487705	0.592632150035854	0.999828067754309	Dync1li2
Nae1	7.27413798927887	0.0131393274265252	0.271795708747445	0.048400870348812	0.961396765681538	0.999828067754309	Nae1
Car7	0.786858632946645	-0.190316722951576	0.152513873061257	-1.21813762184548	0.223171679222716	0.999828067754309	Car7
Pdp2	3.84187659495517	-0.0894937096809074	0.258770356828887	-0.34615163327099	0.729228761367925	0.999828067754309	Pdp2
Rrad	4.16197129590767	0.0734685057081082	0.258723243031771	0.280213331222577	0.779313839379204	0.999828067754309	Rrad
Ciao2b	17.1457185655929	0.0733697900313138	0.253491604221966	0.289065836308523	0.77253099675747	0.999828067754309	Ciao2b
Ces2c	5.13017182142592	-0.0496447686585501	0.268408719857035	-0.182377711311221	0.855286316257253	0.999828067754309	Ces2c
Cbfb	14.5854604891082	0.109639781550141	0.261937514731261	0.420581542954356	0.674060673730887	0.999828067754309	Cbfb
D230025D16Rik	2.41085584721171	0.0629502297743208	0.233278048514561	0.277047746315348	0.781743444195281	0.999828067754309	D230025D16Rik
Tradd	9.5393937328549	0.242024918242295	0.271043084812159	0.896198115228997	0.370146962152143	0.999828067754309	Tradd
Fbxl8	1.86377404066062	-0.034488316962911	0.207828437915108	-0.176649013542875	0.85978409220019	0.999828067754309	Fbxl8
E2f4	5.89700740149456	-0.0871825621786563	0.270765519262541	-0.318473966137498	0.750125439442949	0.999828067754309	E2f4
Tmem208	27.862453108879	-0.0133360942620439	0.241774158732671	-0.0552819436276155	0.955913847063895	0.999828067754309	Tmem208
Fhod1	7.14803866185171	0.0221458131426256	0.271150151712686	0.0830894795888965	0.933780390991875	0.999828067754309	Fhod1
Tppp3	40.5773829308539	-0.383629371247879	0.24084902108254	-1.58723420584487	0.112459610333767	0.999828067754309	Tppp3
Zdhhc1	2.09743302282699	-0.212690258615747	0.225381239111287	-0.921068078118876	0.357014885109918	0.999828067754309	Zdhhc1
Atp6v0d1	95.189673491519	-0.101237987577594	0.176884090802236	-0.572158338092239	0.567214709489852	0.999828067754309	Atp6v0d1
Ripor1	5.89157702928957	-0.000869173885956996	0.268491047209086	-0.00325128145198011	0.997405857297015	0.999828067754309	Ripor1
Ctcf	18.0837222069765	0.111432399353178	0.250220238452653	0.446089314835219	0.65553273088907	0.999828067754309	Ctcf
Acd	8.77279754619191	0.227367011732984	0.271381141195522	0.84495328067158	0.398136924393174	0.999828067754309	Acd
Pard6a	1.96722406838729	-0.141077056881554	0.221647851260124	-0.63112367350189	0.52795966323154	0.999828067754309	Pard6a
Ranbp10	7.4807935949835	-0.0702083938755825	0.272006802358764	-0.260633648720864	0.794375038342438	0.999828067754309	Ranbp10
Cenpt	1.85294023425733	-0.0130898745100058	0.215563752304825	-0.0630684911269452	0.949711964769066	0.999828067754309	Cenpt
Thap11	7.40406872902123	0.319511321265213	0.269573422053435	1.21072489060746	0.226000859615882	0.999828067754309	Thap11
Nutf2	11.4897208255392	0.153823583254686	0.268700365633989	0.578726820540423	0.562773515807488	0.999828067754309	Nutf2
Edc4	7.46373804605696	-0.0228588490830595	0.271713685848318	-0.0843596731783311	0.932770469093283	0.999828067754309	Edc4
Pskh1	3.20505298404086	-0.0664330441300271	0.240070253894459	-0.282362584424815	0.777665501479811	0.999828067754309	Pskh1
Psmb10	26.1287740048792	-0.0330381197978916	0.247181264281241	-0.13358451902537	0.893731126487467	0.999828067754309	Psmb10
Slc12a4	5.78026923676241	0.356696551773471	0.267869003673249	1.34550963387085	0.178460712295136	0.999828067754309	Slc12a4
Dpep2	16.0049768175353	0.11015318355263	0.266058232885879	0.417336569342468	0.676432243672471	0.999828067754309	Dpep2
Dus2	1.17024734621667	-0.148456080994273	0.187834850413762	-0.825312768770558	0.409194044418997	0.999828067754309	Dus2
Ddx28	2.24404974693002	-0.184130886579256	0.23383353056009	-0.783052162833543	0.433596481004785	0.999828067754309	Ddx28
Nfatc3	9.75911559670548	0.34856838105311	0.270717158374725	1.28659895532632	0.19823410802035	0.999828067754309	Nfatc3
Pla2g15	86.1933485549432	0.0465584795413075	0.186580064261556	0.249736636493986	0.802791023878613	0.999828067754309	Pla2g15
Slc7a6	1.54743095531239	-0.259080194222707	0.199194926145979	-1.44619108743508	0.14812361282819	0.999828067754309	Slc7a6
Slc7a6os	4.63909349726601	-0.022365269540474	0.263608895502739	-0.0850844193919086	0.932194276910105	0.999828067754309	Slc7a6os
Prmt7	2.69813248886816	-0.183838804518254	0.237861811642592	-0.763226644650037	0.445328241025203	0.999828067754309	Prmt7
Zfp90	1.37563930294633	-0.019215333016612	0.192480963487986	-0.102324477269546	0.918499127224676	0.999828067754309	Zfp90
Cdh1	10.3062028788787	0.14901200463889	0.265309988644061	0.560635620900618	0.575045963216303	0.999828067754309	Cdh1
Utp4	7.84755593417076	-0.0732014614411887	0.272100743573627	-0.270297983274077	0.78693101675066	0.999828067754309	Utp4
Sntb2	15.6756141011402	-0.0614638023374727	0.268681956383115	-0.228932094989265	0.818921694722551	0.999828067754309	Sntb2
Vps4a	15.7865555083157	-0.392060009803467	0.258427145185977	-1.51027644306895	0.130972900054361	0.999828067754309	Vps4a
Cog8	9.81871201648658	-0.192847595095092	0.269962033692469	-0.716409496929686	0.473738532540675	0.999828067754309	Cog8
Nip7	10.8519639952504	-0.00102527121408687	0.270695266422883	-0.00375070563501299	0.997007376898309	0.999828067754309	Nip7
Terf2	5.09641935498885	0.142453761812963	0.262637100508793	0.547237054291827	0.58421588229086	0.999828067754309	Terf2
Cyb5b	26.1106006937057	-0.109485070398772	0.241584755605394	-0.455539571370827	0.648721105699613	0.999828067754309	Cyb5b
Nfat5	11.3100104986448	0.245001839599527	0.271923463678823	0.894643864929916	0.370977495297387	0.999828067754309	Nfat5
Nob1	7.27043296829291	-0.402894765455344	0.271781674688179	-1.48615882344824	0.137237116117042	0.999828067754309	Nob1
Wwp2	11.6144881845193	0.135487759739161	0.267149709916213	0.507509366873198	0.611797465776548	0.999828067754309	Wwp2
Psmd7	28.9279301643575	-0.0682303542948835	0.238209542241466	-0.285633541129061	0.775158811123495	0.999828067754309	Psmd7
Zfhx3	12.3907740130384	-0.293023980265791	0.269153089361283	-1.08209409126068	0.279210721066543	0.999828067754309	Zfhx3
Dhx38	10.5880013737403	-0.00333568595795851	0.268232694162129	-0.0124316662698916	0.990081220904003	0.999828067754309	Dhx38
Hp	3.8092912822922	0.314259729063626	0.215978111236882	1.54073367351669	0.123381617789151	0.999828067754309	Hp
Dhodh	1.74000752488295	0.156060685295339	0.214440027353254	0.722443396084434	0.470021914457686	0.999828067754309	Dhodh
Ist1	43.6918201019174	0.0496479911463474	0.212855008913052	0.232998458952239	0.815762602419327	0.999828067754309	Ist1
Atxn1l	3.80902897923467	-0.00170616012375719	0.258576836987093	-0.00658579420577181	0.994745334467443	0.999828067754309	Atxn1l
Ap1g1	18.8052489004309	0.178353708850021	0.256931380629471	0.694930420240595	0.48709890752837	0.999828067754309	Ap1g1
Phlpp2	1.84906981259252	-0.11182314017274	0.224466039773468	-0.500396955714879	0.616795596508682	0.999828067754309	Phlpp2
Cmtr2	2.29977709656071	0.0494937345479359	0.20668634583697	0.258927958932369	0.795690825516841	0.999828067754309	Cmtr2
Vac14	7.93971690668083	-0.0480891931843879	0.271885683001372	-0.173812685665927	0.862012674429279	0.999828067754309	Vac14
Sf3b3	19.5376011220924	0.205771098114329	0.248060567045699	0.829760593901382	0.406674154670085	0.999828067754309	Sf3b3
Cog4	4.70579607167044	-0.0339977488108019	0.260678735358495	-0.128681512034806	0.897609665026552	0.999828067754309	Cog4
Ddx19a	5.36818629714986	-0.176920615259395	0.269015786098296	-0.652035817158177	0.514378066866803	0.999828067754309	Ddx19a
Ddx19b	1.74960778697969	-0.171221579495392	0.212825315776287	-0.803460147164737	0.421708822483648	0.999828067754309	Ddx19b
Aars	11.0318244921537	-0.276169309247254	0.267452018423162	-1.02387251991903	0.305895491386537	0.999828067754309	Aars
Pdpr	2.51217681318076	0.21910036731108	0.234062379237502	0.955413780983715	0.33936848762556	0.999828067754309	Pdpr
Glg1	18.001076406754	0.0761812591540608	0.259365437380993	0.29354474040077	0.769105806940636	0.999828067754309	Glg1
Rfwd3	3.89460199832304	0.00278276178431921	0.257836458855101	0.0107177724741894	0.99144861853408	0.999828067754309	Rfwd3
Mlkl	1.13333851668054	-0.105871621286554	0.167000382810367	-0.602075926742245	0.547123598019885	0.999828067754309	Mlkl
Wdr59	1.29703044398431	-0.183810865167937	0.188748203343521	-0.972403279919221	0.330849960862145	0.999828067754309	Wdr59
Znrf1	38.9159742069147	0.033812605074397	0.215001218649906	0.157210939125775	0.875078607329915	0.999828067754309	Znrf1
Ldhd	2.45999985968499	0.271816348271919	0.225561880689811	1.24383459565194	0.213560444870034	0.999828067754309	Ldhd
Zfp1	2.08526651383842	-0.250404472690223	0.225217316792115	-1.090348976064	0.275559448809345	0.999828067754309	Zfp1
Cfdp1	18.7507111592414	-0.106025699544654	0.251261819584944	-0.422931485966216	0.672345249770936	0.999828067754309	Cfdp1
Gabarapl2	41.8943646992288	-0.0571428477985509	0.23147210721854	-0.247242388247907	0.804720642281946	0.999828067754309	Gabarapl2
Kars	10.4603002378273	-0.0815664893428573	0.269208829567459	-0.30409561781894	0.761055045325712	0.999828067754309	Kars
Terf2ip	5.88273167160256	-0.0910671586868531	0.264714641406357	-0.354941899995323	0.722633117830817	0.999828067754309	Terf2ip
Mon1b	2.12188425838685	0.0895172554373476	0.227423043872314	0.383427898344887	0.701402521143998	0.999828067754309	Mon1b
Wwox	5.6065787654479	-0.0963498741901928	0.26992277129046	-0.359216570003036	0.719433081697945	0.999828067754309	Wwox
Maf	2.3737545817001	-0.206869664866382	0.220090501511021	-0.913542259360083	0.360957418451402	0.999828067754309	Maf
Cmc2	13.7797536100684	0.142039353047466	0.264653223272722	0.537396133716601	0.590994013397635	0.999828067754309	Cmc2
Atmin	4.76157252156907	-0.161476016034359	0.26497942950655	-0.617572640926319	0.536857083855391	0.999828067754309	Atmin
Gcsh	7.86301697040567	-0.0720089604958822	0.271964121522518	-0.265162848953921	0.790884013019101	0.999828067754309	Gcsh
Gan	2.2473379760102	0.182601272339358	0.233726687562129	0.789395807333555	0.429880705614072	0.999828067754309	Gan
Cmip	15.9638285564159	-0.0689545364095789	0.266888136766331	-0.256456192404896	0.797598602908308	0.999828067754309	Cmip
Plcg2	17.5554889929679	0.0654045613329092	0.251444074501851	0.26048727063067	0.794487933062452	0.999828067754309	Plcg2
Mphosph6	4.62422020471284	-0.0934985776506576	0.264155472709047	-0.354401626349228	0.723037915908907	0.999828067754309	Mphosph6
Hsbp1	65.881203027609	0.165558634304888	0.204816672775834	0.809883684980447	0.418007029530069	0.999828067754309	Hsbp1
Mlycd	5.715801655192	0.0921809702715475	0.265523638349714	0.339407769190445	0.73430256662356	0.999828067754309	Mlycd
Osgin1	1.87207198886006	0.0843210744737199	0.212530951766443	0.387868817254048	0.698113115357543	0.999828067754309	Osgin1
Mbtps1	9.36468981527551	0.208954394406204	0.270744305913676	0.769174448182447	0.441789756988514	0.999828067754309	Mbtps1
Hsdl1	7.22903602138186	0.31609741402336	0.271019142621959	1.18600398047707	0.235620727584852	0.999828067754309	Hsdl1
Taf1c	3.90552480218102	0.0467847354074038	0.257307207247128	0.186902523684718	0.851737060453609	0.999828067754309	Taf1c
Cotl1	128.727008316301	-0.173665497231474	0.201712469626457	-0.859997474083519	0.389790434882475	0.999828067754309	Cotl1
Klhl36	3.03252176628628	0.0949181327484056	0.248669049657683	0.387600645905418	0.698311590858282	0.999828067754309	Klhl36
Usp10	5.28172972643301	0.131773146906671	0.265299304074325	0.493002440999115	0.62201086257559	0.999828067754309	Usp10
Zdhhc7	9.64527855067625	0.208181817810001	0.270878910333689	0.773097258392019	0.439464823521028	0.999828067754309	Zdhhc7
6430548M08Rik	8.70173417967801	0.0802620630509914	0.271470369117148	0.293265150657696	0.76931948890008	0.999828067754309	6430548M08Rik
Gse1	6.83320010383667	-0.069564906873809	0.27184561021784	-0.255114171421365	0.798634919017522	0.999828067754309	Gse1
Gins2	3.49116445379348	-0.0201458705743832	0.255631407451284	-0.0792680947927549	0.936819383091196	0.999828067754309	Gins2
1190005I06Rik	17.9122365965888	-0.0197021304264237	0.266711087973075	-0.074911258770431	0.940285318526055	0.999828067754309	1190005I06Rik
Emc8	45.3075037874191	-0.00898889160658954	0.231460190836435	-0.0390170089798399	0.968876827734077	0.999828067754309	Emc8
Cox4i1	346.318068238829	-0.0504832357844567	0.153736449249936	-0.328454579486752	0.742567981297693	0.999828067754309	Cox4i1
Irf8	23.5051972545641	0.0217431065968571	0.239860605560088	0.0905003073313472	0.927889649741618	0.999828067754309	Irf8
Mthfsd	1.57819992734991	-0.31147812234725	0.208582416832774	-1.4774593171046	0.13955255589781	0.999828067754309	Mthfsd
Fbxo31	5.42554825120923	0.0365101460401405	0.265105787799131	0.139588766252921	0.88898491694774	0.999828067754309	Fbxo31
Map1lc3b	120.145673074761	0.343171896782703	0.22002726196164	1.56262575353894	0.118140647142064	0.999828067754309	Map1lc3b
Zcchc14	5.92361318282585	-0.0934031066636727	0.268368312568424	-0.349231905271786	0.726915215346702	0.999828067754309	Zcchc14
Klhdc4	147.052320361774	0.0222010696581092	0.16682787435647	0.133167707380607	0.894060749124172	0.999828067754309	Klhdc4
Gm20406	6.12021193697819	-0.264072068385392	0.271253106163296	-0.968720974729739	0.332684424529358	0.999828067754309	Gm20406
Gm42047	5.21189196609993	0.600987270021333	0.250393856983425	2.476283303298	0.0132758187645972	0.999828067754309	Gm42047
Slc7a5	7.70551850054445	0.244126788360308	0.271966062238733	0.897730136840647	0.369329438558103	0.999828067754309	Slc7a5
Banp	40.5580055642829	0.457038307038011	0.26098751348777	1.78920359962879	0.0735820321813149	0.999828067754309	Banp
Zfpm1	1.61793433652684	0.0745439434926627	0.211077780596437	0.340570138610716	0.733427212814637	0.999828067754309	Zfpm1
Zc3h18	19.6150809458141	0.0531499575065948	0.250446461937802	0.213015715083382	0.831314705115626	0.999828067754309	Zc3h18
Cyba	461.452400355659	-0.198707095133553	0.167332171172496	-1.18795543864138	0.234850966301261	0.999828067754309	Cyba
Mvd	18.4296333100949	-0.174483406679422	0.263672615137477	-0.664751867104813	0.506209213308269	0.999828067754309	Mvd
Rnf166	19.80577833687	-0.38039212466082	0.255307272148473	-1.48462061800412	0.137644350612304	0.999828067754309	Rnf166
Ctu2	4.97715980553786	-0.0241655039500087	0.264062171510713	-0.0896695253840292	0.928549833577363	0.999828067754309	Ctu2
Piezo1	42.5683262841261	-0.364011948206753	0.231248095253392	-1.56608159686244	0.117329515832891	0.999828067754309	Piezo1
Cdt1	4.96835012426172	-0.170338273272308	0.259797940294166	-0.641179333351467	0.521406175299362	0.999828067754309	Cdt1
Aprt	132.971002519689	-0.0292186895097404	0.166997454812271	-0.174958515372279	0.861112230664829	0.999828067754309	Aprt
Galns	13.435029302945	0.0728118684219433	0.27040034327533	0.267987368226854	0.788709041922465	0.999828067754309	Galns
Trappc2l	48.5213765950619	0.0796989492810371	0.211318518141635	0.377789051664324	0.705587307547858	0.999828067754309	Trappc2l
Cbfa2t3	2.46291911020521	-0.0147004402646488	0.238919917966403	-0.0609464086576932	0.951401889351033	0.999828067754309	Cbfa2t3
Acsf3	1.3201384342446	-0.146349700452037	0.204392781342913	-0.708661301309762	0.478534685172306	0.999828067754309	Acsf3
Ankrd11	52.7843546941875	0.334462690928908	0.204444733924843	1.63567505567609	0.101907612737441	0.999828067754309	Ankrd11
2810013P06Rik	4.02605527425947	-0.142889123995578	0.257601188571094	-0.554225622870458	0.57942444474721	0.999828067754309	2810013P06Rik
Spg7	12.3137526578063	0.402833354663943	0.267422860207184	1.50387102559196	0.13261457875027	0.999828067754309	Spg7
Rpl13	850.684436540053	-0.100917931635766	0.14769012646778	-0.683343303325576	0.494389937145041	0.999828067754309	Rpl13
Chmp1a	16.942317339636	-0.0228487598147731	0.257072487558041	-0.0892174280490477	0.928909115029537	0.999828067754309	Chmp1a
Cdk10	2.4325417581893	0.122066266311209	0.23747834038499	0.505026597792894	0.61354015477773	0.999828067754309	Cdk10
Vps9d1	4.00640232625319	-0.0596208919948874	0.257286087258291	-0.238122537525559	0.811786055008184	0.999828067754309	Vps9d1
Zfp276	3.55767230204448	-0.019691898831275	0.245166667942575	-0.0809701886879018	0.935465660618322	0.999828067754309	Zfp276
Tcf25	99.1207544446601	0.102248800280557	0.181769684691305	0.562017347037502	0.574104200167467	0.999828067754309	Tcf25
Def8	6.60044585620827	-0.129436325607026	0.271605958929601	-0.476193007217052	0.633936880877023	0.999828067754309	Def8
Afg3l1	11.6147202629633	-0.033131977716556	0.267529261421505	-0.124368768031294	0.901023300827319	0.999828067754309	Afg3l1
Gas8	1.95820599887518	-0.0869698771672275	0.218359576959515	-0.400420305274223	0.688846971045319	0.999828067754309	Gas8
Nup133	2.49397630208983	-0.0313347883732933	0.236067582669125	-0.133100594474718	0.894113825007991	0.999828067754309	Nup133
Abcb10	3.24586796060743	-0.221767950266144	0.251425958789771	-0.88333911117202	0.377053078114671	0.999828067754309	Abcb10
Taf5l	8.26696256206526	-0.146315137723392	0.269825870354323	-0.558889413624231	0.576237194765925	0.999828067754309	Taf5l
Galnt2	10.2108149428599	0.239996570608376	0.271348546503294	0.891414254447154	0.372706973325302	0.999828067754309	Galnt2
Cog2	5.70088629373193	-0.0763424469265289	0.269986412994396	-0.282125921181466	0.777846957979279	0.999828067754309	Cog2
2310022B05Rik	3.2038208164895	0.301764535910681	0.251348475498286	1.19754352464637	0.231094773506227	0.999828067754309	2310022B05Rik
Ttc13	6.82752230074235	-0.0456657256007463	0.27200932108698	-0.167911867070207	0.866652614110765	0.999828067754309	Ttc13
Fam89a	6.19896775886559	-0.276580291484654	0.269533799487479	-1.02991735860176	0.30304880137505	0.999828067754309	Fam89a
2810004N23Rik	15.6960755593053	0.00817797806881268	0.261333345793131	0.0313809498948192	0.974965733450494	0.999828067754309	2810004N23Rik
Gnpat	4.32548523515949	-0.0756197657503199	0.243236583689593	-0.314556294821595	0.753098567401265	0.999828067754309	Gnpat
Exoc8	5.25949336939996	-0.0318056662547845	0.264117130891365	-0.121861733763626	0.903008521731754	0.999828067754309	Exoc8
Sprtn	5.90310509374901	0.00423193770911399	0.270082793300596	0.0155733416785992	0.987574773362807	0.999828067754309	Sprtn
Egln1	9.76385448404798	-0.073170204971848	0.27005612027938	-0.270689471145026	0.78662987540327	0.999828067754309	Egln1
Tsnax	11.3432338587551	0.165345471286554	0.267240207316679	0.619766513421131	0.535411518137132	0.999828067754309	Tsnax
Sipa1l2	2.08820902319646	0.120720336996209	0.220075777220082	0.540144593438757	0.589097319483464	0.999828067754309	Sipa1l2
Ntpcr	6.00505099905168	-0.0628795097871994	0.269269791255902	-0.228186821058496	0.819501006469423	0.999828067754309	Ntpcr
Coa6	9.53782907534099	-0.0334517999910089	0.270618375193298	-0.123364942441031	0.90181811685598	0.999828067754309	Coa6
Gm26759	3.0655845179037	0.0224979314401391	0.243295170237563	0.0933755209306452	0.925605237006335	0.999828067754309	Gm26759
Irf2bp2	69.7074605379838	-0.175483285613649	0.231599647875391	-0.757802213700666	0.448569396945659	0.999828067754309	Irf2bp2
Tomm20	79.234864466928	0.0771110410419474	0.196844249564865	0.392003565132044	0.695055579608767	0.999828067754309	Tomm20
Rbm34	8.99075074101219	-0.0624639150873347	0.272051586058149	-0.229212005820356	0.818704141671386	0.999828067754309	Rbm34
Nrp1	15.2130196962127	0.36945242462049	0.267030683337654	1.38390488550789	0.166387580638864	0.999828067754309	Nrp1
Itgb1	99.4927594187545	0.280904988219011	0.177998307073164	1.57677206673373	0.114847981183864	0.999828067754309	Itgb1
Alkbh8	1.39835140995336	-0.0119101996585747	0.204506130043537	-0.0579357909556271	0.953799773929899	0.999828067754309	Alkbh8
Cwf19l2	7.4620334661253	-0.00616381009423363	0.272097450620692	-0.0228291926723342	0.981786521704158	0.999828067754309	Cwf19l2
Aasdhppt	5.18604393310345	-0.0922722526872862	0.266250789601871	-0.35020178432533	0.726187267756706	0.999828067754309	Aasdhppt
Kbtbd3	1.69332395823958	-0.222299522967158	0.208070455902824	-1.15169218618275	0.249447584301726	0.999828067754309	Kbtbd3
Msantd4	8.84935977173818	0.154978214520173	0.271842921604625	0.563569166705183	0.573047375648274	0.999828067754309	Msantd4
Casp1	14.881391864607	-0.152898930260098	0.260556024682003	-0.584187554832825	0.559094133595569	0.999828067754309	Casp1
Casp4	25.9679267157509	-0.338839661230473	0.259293656253462	-1.2944937590882	0.195494923606204	0.999828067754309	Casp4
Dync2h1	1.43810472807342	0.0953872268781193	0.201621990902466	0.472120637611486	0.636840682573478	0.999828067754309	Dync2h1
Dcun1d5	26.6781982303539	0.222273727587219	0.247132773126076	0.899993245588524	0.368123845202975	0.999828067754309	Dcun1d5
Mmp13	1.17106027857158	0.125067791121178	0.160826103302516	0.784239021849735	0.432899872176081	0.999828067754309	Mmp13
Mmp12	13.3624675187528	0.125310595361146	0.267582639290017	0.473381440465452	0.635941068552115	0.999828067754309	Mmp12
Mmp8	30.7776476033349	0.613125474635206	0.265979881855056	2.32545971662771	0.0200473915315778	0.999828067754309	Mmp8
Tmem123	15.3265520183496	0.115483919053183	0.259833158449204	0.446369332579523	0.655330481544802	0.999828067754309	Tmem123
Birc2	4.88263780060448	0.0174401661355967	0.26366450292218	0.0653184422153268	0.947920458935154	0.999828067754309	Birc2
Birc3	12.1272254843271	0.125547023473609	0.269332476879675	0.462451436870667	0.643757620217459	0.999828067754309	Birc3
Ccdc82	13.7019244440366	0.17027213780668	0.263819671706536	0.644386736031836	0.519324683481529	0.999828067754309	Ccdc82
Maml2	5.48189644081127	0.0923182233182047	0.267086659574584	0.345032202800083	0.730070161258671	0.999828067754309	Maml2
Mtmr2	4.35131206122476	0.163310405057589	0.261674430819842	0.61895192821733	0.535948027889356	0.999828067754309	Mtmr2
Cep57	6.01542291984679	0.231326174548894	0.270154308422869	0.862024682031654	0.38867393574908	0.999828067754309	Cep57
Fam76b	5.21607549050656	-0.113277990433333	0.26395645906657	-0.435539012352252	0.663171228057892	0.999828067754309	Fam76b
Endod1	3.93668451128387	-0.0425510596018066	0.253878012847516	-0.165218681692256	0.868771861470451	0.999828067754309	Endod1
Cwc15	51.3918081230473	-0.0593639327518691	0.200982235166894	-0.295470955256966	0.767634136760545	0.999828067754309	Cwc15
Ankrd49	9.75774126264639	0.385276394203246	0.271469811580614	1.43560250530142	0.151115481449822	0.999828067754309	Ankrd49
Mre11a	2.92274970466806	-0.00196697073513165	0.235184258453996	-0.0085160819882737	0.993205231793359	0.999828067754309	Mre11a
Panx1	3.66220460825516	-0.296747070749901	0.256605403430429	-1.13364135025646	0.256945020494298	0.999828067754309	Panx1
Med17	7.87524046694554	-0.230013270986629	0.272103448826801	-0.847943849514686	0.396469242502264	0.999828067754309	Med17
4931406C07Rik	18.1924725217225	0.116694109888377	0.267305122783839	0.432977261170458	0.665031289351675	0.999828067754309	4931406C07Rik
Taf1d	22.1922271858452	0.0397453055714592	0.244111049218309	0.162967822362147	0.870543769966507	0.999828067754309	Taf1d
Cep295	6.95265168615257	0.0348166770779164	0.270145117880297	0.129311352571436	0.897111288802287	0.999828067754309	Cep295
Slc36a4	20.0751790285079	0.14664705134278	0.253823913614775	0.578159000746137	0.563156776203297	0.999828067754309	Slc36a4
Chordc1	16.0600200991894	0.132173754547477	0.260959437690932	0.505761803953789	0.613023875460058	0.999828067754309	Chordc1
Zfp317	2.27476695249484	0.0797124685390518	0.226004389983169	0.354086989548631	0.723273692117981	0.999828067754309	Zfp317
Zfp560	4.6947215783972	-0.0376200848821051	0.266407430420261	-0.140316913063946	0.888409601831808	0.999828067754309	Zfp560
Zfp26	2.54719826638456	-0.123970224242361	0.241615749742858	-0.520228185836877	0.602904542419302	0.999828067754309	Zfp26
Zfp426	2.36337146439688	0.00311611020723287	0.237837330980819	0.0131881096877727	0.989477715911715	0.999828067754309	Zfp426
Zfp266	1.94624305599533	0.0016481053926385	0.2076655494106	0.00791830370021068	0.993682173750716	0.999828067754309	Zfp266
Fbxl12	2.51382870961193	-0.107225745744115	0.223511521980039	-0.493552206745345	0.621622461055452	0.999828067754309	Fbxl12
Ubl5	170.150985854629	0.0631428433800525	0.157668594787504	0.400646593983589	0.688680335880218	0.999828067754309	Ubl5
Pin1	12.6556416757223	0.142909764131131	0.269344691177089	0.535257097435194	0.592472088720719	0.999828067754309	Pin1
Shfl	3.14570807500729	-0.268450448997254	0.248446029595397	-1.09346642464726	0.274189062856381	0.999828067754309	Shfl
Ppan	11.1079273503781	0.0689398311976818	0.271715802001172	0.258018277390555	0.796392801381765	0.999828067754309	Ppan
Eif3g	25.7481833596994	-0.197753313333997	0.238966743364	-0.826961969215282	0.408258617516177	0.999828067754309	Eif3g
Dnmt1	14.1834100997983	0.0799064384985618	0.26450664357691	0.300094698956961	0.764104922591623	0.999828067754309	Dnmt1
S1pr2	2.8240253346133	-0.0681497295113728	0.241284179150718	-0.283467596202383	0.776818417873345	0.999828067754309	S1pr2
Mrpl4	18.6057033346077	0.0655092537058816	0.252908884016511	0.259373026532308	0.795347439464485	0.999828067754309	Mrpl4
Icam1	125.931461603233	-0.224836061109045	0.236565479169073	-0.947330329140831	0.343470480756185	0.999828067754309	Icam1
Fdx2	23.0254870278948	0.0966048159169838	0.244319843655644	0.396207564673055	0.6919519111954	0.999828067754309	Fdx2
Tyk2	8.52270204578766	-0.174210060584768	0.271900763634923	-0.638283757518508	0.523288983174377	0.999828067754309	Tyk2
Cdc37	34.2997894708637	-0.00439944722698478	0.224113040276044	-0.0196654461088382	0.98431025545686	0.999828067754309	Cdc37
Pde4a	1.99672385139598	-0.358491855247947	0.226393065509887	-1.56814434960043	0.116847448393332	0.999828067754309	Pde4a
Keap1	12.2035814591412	-0.340117679201532	0.266745824412382	-1.26607651674075	0.205485689137693	0.999828067754309	Keap1
Atg4d	3.87306222006476	-0.141599196321333	0.250823272176716	-0.564457196885843	0.572443022372888	0.999828067754309	Atg4d
Kri1	5.54932889039031	-0.23050215507926	0.267386249659245	-0.859954288146745	0.389814241040646	0.999828067754309	Kri1
Cdkn2d	2.98323487165538	0.234409021566566	0.233931776247455	1.04694813968742	0.295123497477678	0.999828067754309	Cdkn2d
Slc44a2	8.86930982654436	0.315784263099312	0.271957099613433	1.15084619848112	0.249795514925482	0.999828067754309	Slc44a2
Ilf3	16.5213223963005	0.0422814146174373	0.258811411808339	0.163295604270666	0.870285694734528	0.999828067754309	Ilf3
Qtrt1	8.63490895780205	-0.01418219881744	0.271958153941304	-0.0527432064829899	0.957936513119465	0.999828067754309	Qtrt1
Dnm2	43.268801262667	-0.129544414902962	0.219775714189175	-0.588826593861488	0.555977604155053	0.999828067754309	Dnm2
Tmed1	1.90742974069902	-0.0218084662051562	0.207941165807714	-0.107480172575621	0.91440805418957	0.999828067754309	Tmed1
AB124611	2.58998959186118	0.0701063317554338	0.241889884164652	0.290529644545128	0.771411075226265	0.999828067754309	AB124611
Carm1	5.75135746566794	-0.124224350111452	0.262355697675158	-0.479745552582291	0.631408332747362	0.999828067754309	Carm1
Yipf2	3.26953347887745	0.15921388692455	0.251927161999374	0.628419183406094	0.529729373472691	0.999828067754309	Yipf2
Timm29	3.41920931486817	0.26262466018455	0.247122740535018	1.06630922562603	0.286283880460645	0.999828067754309	Timm29
Smarca4	21.9789974609974	-0.216134568215286	0.251400796527874	-0.853985105921875	0.393113241922243	0.999828067754309	Smarca4
Ldlr	70.2277270113763	0.0303056627206143	0.214930905314169	0.140966379110665	0.887896502655544	0.999828067754309	Ldlr
Spc24	1.99503240031771	-0.0124286943345071	0.227751624668288	-0.0546950884788657	0.956381382333385	0.999828067754309	Spc24
Rab3d	12.1722213253388	0.0676667054733794	0.269303084295732	0.249412196421713	0.803041951814661	0.999828067754309	Rab3d
Tmem205	10.403591340252	-0.222922112511345	0.269240257510752	-0.825565171345778	0.409050799020426	0.999828067754309	Tmem205
Epor	2.56656074941086	0.306781395024567	0.239189358743396	1.25955221588102	0.207830942500182	0.999828067754309	Epor
Rgl3	3.01632873622086	-0.138637172247796	0.250483143044078	-0.554520338015888	0.579222790773872	0.999828067754309	Rgl3
Prkcsh	25.8056708007741	-0.232329117508633	0.245674980642965	-0.947126339901754	0.343574404264457	0.999828067754309	Prkcsh
Zfp653	4.7791956073844	-0.0653193039165938	0.264090837480881	-0.24407097954033	0.807175847935055	0.999828067754309	Zfp653
Ecsit	1.94182843411669	-0.0302745323160818	0.219970861500512	-0.138040856142734	0.890208128082623	0.999828067754309	Ecsit
Elof1	19.2192579780058	0.382475069099818	0.252861781063459	1.51800954567467	0.129011992275349	0.999828067754309	Elof1
Acp5	120.467064919348	-0.146704555343953	0.272103456583826	-0.537819094332937	0.590701948293188	0.999828067754309	Acp5
Pigyl	10.747972845544	-0.239887022792495	0.268964067895577	-0.893333762745242	0.371678462465453	0.999828067754309	Pigyl
Zfp809	1.75648728475748	-0.163306929248389	0.209385364723994	-0.810619551024068	0.417584185708981	0.999828067754309	Zfp809
Anln	4.35193020288374	-0.217454642043154	0.264154298216174	-0.816017371042312	0.414490200571129	0.999828067754309	Anln
Rp9	43.5242726005179	-0.0435020112832738	0.213770519353245	-0.203402056029309	0.838820792921342	0.999828067754309	Rp9
Bbs9	2.54662393114206	0.273310596851362	0.226828971531268	1.19975184910657	0.23023572967923	0.999828067754309	Bbs9
Dpy19l1	4.45489406261653	0.125355210204434	0.263050864638662	0.467316806117384	0.640273234157178	0.999828067754309	Dpy19l1
Herpud2	11.2262599685933	-0.020523886192119	0.267424440075304	-0.0761839597647684	0.939272743852524	0.999828067754309	Herpud2
Sept7	47.5050195744209	0.135922976615047	0.210538910120629	0.645711476529499	0.518466226733401	0.999828067754309	Sept7
Eepd1	32.2985219735618	-0.392164513114599	0.237933289887645	-1.65077543046913	0.0987844388234095	0.999828067754309	Eepd1
Acad8	2.8594322259667	-0.0362327770310352	0.239949075829402	-0.15119964691843	0.879818228811381	0.999828067754309	Acad8
Thyn1	5.69943231771309	-0.23034133544897	0.269134255259045	-0.839846836402992	0.400994268978087	0.999828067754309	Thyn1
Vps26b	5.0628451274906	0.103270631908771	0.265927535617265	0.387335424136665	0.698507903646413	0.999828067754309	Vps26b
Ncapd3	3.55463606921067	0.0859427143020378	0.246791462024567	0.349246409622225	0.726904327215803	0.999828067754309	Ncapd3
Snx19	4.94952093692832	0.374901837469304	0.264359504581709	1.39764052602671	0.162221042183381	0.999828067754309	Snx19
Zbtb44	7.2336128939149	0.225542353866379	0.2721026317105	0.830229281785606	0.406409162600106	0.999828067754309	Zbtb44
Aplp2	154.051566407981	0.0339400718389681	0.164466159568972	0.206347031649081	0.836519842992175	0.999828067754309	Aplp2
Prdm10	1.59734342328369	0.0592157100343895	0.186755540233556	0.320531080121712	0.748565773623727	0.999828067754309	Prdm10
Nfrkb	3.96910956809355	-0.332023611255866	0.252821323918733	-1.30642495389418	0.191408084401974	0.999828067754309	Nfrkb
Fli1	13.5507899122043	0.418983408340101	0.264855674602984	1.58669037161914	0.112582788089593	0.999828067754309	Fli1
St3gal4	11.7542778406857	-0.117263779598205	0.266876783929514	-0.441223492319423	0.65905120752533	0.999828067754309	St3gal4
Dcps	5.0267285272504	-0.177733286530751	0.255394513822401	-0.677411366100421	0.498144988805557	0.999828067754309	Dcps
Tirap	6.23648568864211	0.0397926581684719	0.27039212489163	0.149067475377558	0.881500389989517	0.999828067754309	Tirap
Srpr	27.3593874869869	0.193903986411617	0.247971110198297	0.784683596140634	0.432639102892313	0.999828067754309	Srpr
Foxred1	3.21721969556097	0.0228973262185215	0.250017426376637	0.0903783223805416	0.927986582419489	0.999828067754309	Foxred1
Fam118b	10.7293816705405	0.0418561654227818	0.268116726308721	0.156093893444859	0.875959011689255	0.999828067754309	Fam118b
Rpusd4	3.41999890214788	-0.195324003038677	0.250137299852111	-0.774459040671271	0.438659380933723	0.999828067754309	Rpusd4
Cdon	1.42504044180675	0.00154932779167986	0.199267834936471	0.00777521822848789	0.99379633592475	0.999828067754309	Cdon
Pus3	2.58289172483494	0.108209241008175	0.230276904576649	0.474138421376402	0.635401201759289	0.999828067754309	Pus3
Stt3a	23.3513932319192	0.0441794602256276	0.247244348271891	0.177792131210393	0.858886227280313	0.999828067754309	Stt3a
Ei24	8.92074884452307	-0.00130133773400158	0.271558654398354	-0.00478556643053326	0.99618168500467	0.999828067754309	Ei24
Tmem218	1.01585439125761	-0.21077929756636	0.177317626488691	-1.15454852946929	0.248275354538984	0.999828067754309	Tmem218
Slc37a2	19.1528980057297	0.0256096760013818	0.264470582257029	0.0971805552660772	0.922583009596852	0.999828067754309	Slc37a2
Msantd2	2.74778088395962	-0.0109544902553276	0.242922393029457	-0.0444236278810596	0.964566727911904	0.999828067754309	Msantd2
Esam	1.1036814942184	-0.0151254957884452	0.154182056013283	-0.12819796163615	0.897992313139372	0.999828067754309	Esam
Siae	5.49043428339339	0.0786104145854126	0.269841457762388	0.288947706626931	0.772621395396056	0.999828067754309	Siae
Tbrg1	32.0250651719965	-0.0869067516519302	0.228444147110216	-0.379165656219434	0.704564853132979	0.999828067754309	Tbrg1
Olfr889	18.0895417163862	0.129832226388453	0.118265048954952	1.5948854682645	NA	NA	Olfr889
Vwa5a	16.3302966393149	-0.06261722371429	0.258373795238163	-0.241327976125676	0.809300929724665	0.999828067754309	Vwa5a
Gramd1b	7.85087932131594	0.0465912617109787	0.271297745251432	0.171480236964447	0.863846168890584	0.999828067754309	Gramd1b
Clmp	3.34675625258054	0.0944373047011949	0.24787960741388	0.370018904222978	0.71136840497517	0.999828067754309	Clmp
Gm16096	2.01269874453184	-0.0950485505215612	0.226489614051636	-0.418675221598192	0.675453506903511	0.999828067754309	Gm16096
Hspa8	591.828993019924	-0.0913475595076404	0.179241968107921	-0.509472628706467	0.610420979230522	0.999828067754309	Hspa8
Ubash3b	34.4535915632838	-0.113196320617703	0.228211381730376	-0.495183612755698	0.620470517027192	0.999828067754309	Ubash3b
Sorl1	1.88619989626946	-0.0561399428722855	0.212871766259876	-0.261229918282693	0.79391520745518	0.999828067754309	Sorl1
Sc5d	7.41556815096766	0.199052338256287	0.271610571213349	0.737630560626353	0.460738979191324	0.999828067754309	Sc5d
Tbcel	5.17781230365281	0.0757346116812909	0.267441251847586	0.280211219385884	0.779315459510556	0.999828067754309	Tbcel
Arhgef12	10.3397315004519	0.519022742925584	0.271773077234685	1.88752155484471	0.0590902099674364	0.999828067754309	Arhgef12
Oaf	8.20029714649414	0.0703923445101956	0.271988955781948	0.255358514770325	0.79844620924237	0.999828067754309	Oaf
Trim29	39.7595784420461	-0.127214310749492	0.225033964280547	-0.566081834585182	0.57133815136139	0.999828067754309	Trim29
Nectin1	3.81445909631179	-0.296791648143478	0.256228290454686	-1.16718961498349	0.243133803848567	0.999828067754309	Nectin1
Usp2	9.14103338405976	-0.196749892815976	0.265716812190982	-0.754165545824453	0.450749823318999	0.999828067754309	Usp2
Rnf26	1.38109236626284	-0.162122503399672	0.193385909144807	-0.801141673879046	0.423049632732546	0.999828067754309	Rnf26
Gm26737	2.07754163414256	-0.0719146068527124	0.0871335143889378	-1.06416395591391	NA	NA	Gm26737
Mcam	12.7885332329096	-0.311302509257908	0.270565280729167	-1.16305523597267	0.244807092441254	0.999828067754309	Mcam
Cbl	35.9196916240215	0.28377548250729	0.238733367874198	1.18476456192334	0.236110547781636	0.999828067754309	Cbl
Nlrx1	13.8153034327339	-0.151388448966283	0.26666005299608	-0.569473150887708	0.569035086422738	0.999828067754309	Nlrx1
Hinfp	1.88077648132434	-0.261594887294727	0.215082667249229	-1.24139079064549	0.214461419556853	0.999828067754309	Hinfp
C2cd2l	33.0851931016794	-0.0998049642722707	0.23086927046326	-0.433714205257348	0.664495989858701	0.999828067754309	C2cd2l
Dpagt1	12.4074556112919	-0.120582935055669	0.267896544674939	-0.450168525118249	0.652588929485988	0.999828067754309	Dpagt1
H2afx	10.4630687380806	0.221820429217	0.270555953116269	0.824364345165227	0.40973256760718	0.999828067754309	H2afx
Hmbs	6.30196126950656	0.14432965595747	0.271642079260437	0.530316969119992	0.595892183326914	0.999828067754309	Hmbs
Vps11	10.0201403819185	0.0876289885573293	0.269384755055262	0.326237990190637	0.744244300319114	0.999828067754309	Vps11
Hyou1	18.3236591158455	-0.180388243564467	0.255268718694344	-0.708000208506448	0.478945127997156	0.999828067754309	Hyou1
Slc37a4	2.26451590022411	-0.219290303890113	0.218026571370865	-1.04261475042254	0.297126754888413	0.999828067754309	Slc37a4
Trappc4	22.6512394508856	-0.266736858582533	0.251313712589064	-1.06436571768469	0.287163057722748	0.999828067754309	Trappc4
Rps25	248.036639130226	-0.0502953528171142	0.154284058342833	-0.325982480394455	0.744437610383745	0.999828067754309	Rps25
Ccdc84	2.55554451148676	-0.0480139381100983	0.237440843553851	-0.205822307090931	0.836929715708973	0.999828067754309	Ccdc84
Bcl9l	4.98759074870804	-0.290761888404884	0.26720134660593	-1.07588096178812	0.281980497425572	0.999828067754309	Bcl9l
Ddx6	61.8370003350918	-0.0321071321021275	0.200429503861246	-0.160321995657969	0.872627432950811	0.999828067754309	Ddx6
Phldb1	14.7486033247124	-0.181543969990458	0.261416386336245	-0.69244988156752	0.488654849676335	0.999828067754309	Phldb1
Arcn1	31.5514095082784	0.0330824405688775	0.230712160881195	0.143025540457624	0.886270010189804	0.999828067754309	Arcn1
Ift46	4.74520077656583	0.0429344498124332	0.262523056345929	0.165349163869449	0.868669164162555	0.999828067754309	Ift46
Kmt2a	11.9403974956668	0.0145258601666711	0.268171749768527	0.0539848441282505	0.956947239266019	0.999828067754309	Kmt2a
Atp5l	239.998676006964	-0.234329301680275	0.190882241912873	-1.22827818365861	0.219342557777873	0.999828067754309	Atp5l
Ube4a	8.30543425270039	-0.0843721991061543	0.271907780620215	-0.309901434448474	0.756635911941702	0.999828067754309	Ube4a
Il10ra	35.7678410328889	0.104044004049634	0.23343149921514	0.444978155439663	0.656335540590423	0.999828067754309	Il10ra
Cep164	5.70203868079995	-0.0345612973239501	0.269692656591257	-0.126185190313014	0.899585334074763	0.999828067754309	Cep164
Rnf214	4.82555228260541	0.10993862644944	0.265635152524593	0.413409603673286	0.679306539597117	0.999828067754309	Rnf214
Pcsk7	4.41646158662562	0.107477815256291	0.259249430557476	0.417243724027086	0.676500146518366	0.999828067754309	Pcsk7
Sidt2	22.7856234240522	0.114606783828607	0.248485438768625	0.463050148888778	0.643328421424319	0.999828067754309	Sidt2
Pafah1b2	16.3754607698706	0.343597921472797	0.267422469590451	1.29278431965898	0.196085665104059	0.999828067754309	Pafah1b2
Sik3	20.1022891242084	-0.372233721338744	0.253844518446603	-1.46900953946485	0.141830201810474	0.999828067754309	Sik3
Zpr1	11.7612736646298	-0.2428651617851	0.267752855976853	-0.905888433690452	0.364994906914146	0.999828067754309	Zpr1
Bud13	2.30001352019901	0.117436105799004	0.231965932335412	0.504117003564331	0.614179158876066	0.999828067754309	Bud13
Rexo2	91.3432811087502	0.0673466609659606	0.181289420710438	0.371521776563851	0.710248939390959	0.999828067754309	Rexo2
Rbm7	47.7964445738236	0.0593774397741676	0.245333717009199	0.241109991883315	0.809469868795751	0.999828067754309	Rbm7
Gm5617	13.6745499351339	-0.0147855578980381	0.269458339573941	-0.0550065860322153	0.956133216843901	0.999828067754309	Gm5617
Zw10	2.45817360237383	-0.169802593521836	0.23770046085774	-0.707590571888552	0.479199549399226	0.999828067754309	Zw10
Rpl10-ps3	288.910695064857	-0.0886155690864159	0.161295710985014	-0.549252005405671	0.582832519374363	0.999828067754309	Rpl10-ps3
Plet1	929.825993185829	-0.0496704926500606	0.221585619033506	-0.224070624680398	0.822702349457642	0.999828067754309	Plet1
Pts	21.1617460674672	-0.466253528906245	0.244066030169001	-1.90236825085765	0.0571230286806685	0.999828067754309	Pts
Il18	129.90406883873	-0.0679179179793289	0.178814593434805	-0.380124305016523	0.703853144752955	0.999828067754309	Il18
Sdhd	25.2394062181486	-0.301563577227882	0.23939161727974	-1.26076976230324	0.20739181104621	0.999828067754309	Sdhd
Timm8b	34.2528571177814	0.0889600864389611	0.232523332331472	0.383368198544922	0.701446779327186	0.999828067754309	Timm8b
Nkapd1	10.6002282640659	-0.0915811363821736	0.271148561241154	-0.339722755938515	0.734065323150038	0.999828067754309	Nkapd1
Dlat	9.93648718047923	0.0152937298582356	0.271233560420468	0.0567902333270103	0.954712294059093	0.999828067754309	Dlat
Cryab	1.61050061623476	-0.314920698339146	0.203742545610062	-1.68185162329157	0.0925976154563893	0.999828067754309	Cryab
1110032A03Rik	4.20755326624312	-0.00519158490039949	0.258519447315757	-0.0201564295824135	0.983918584973303	0.999828067754309	1110032A03Rik
Fdxacb1	1.25715062840562	-0.102927750647833	0.195350359629061	-0.508903732854902	0.610819703337035	0.999828067754309	Fdxacb1
Alg9	4.20044529706257	-0.0693936942774571	0.259748747123561	-0.262114707210148	0.793233008366689	0.999828067754309	Alg9
Ppp2r1b	8.70988382444713	0.0900519761678403	0.272067573218882	0.33159114902041	0.740198003862434	0.999828067754309	Ppp2r1b
Sik2	8.6597549477666	0.309429096029166	0.27193966735254	1.14013986120711	0.254228037412813	0.999828067754309	Sik2
Fdx1	5.90485282671302	-0.0646977970381548	0.269166568787884	-0.239643283739688	0.81060680673513	0.999828067754309	Fdx1
Rdx	22.2583291082345	-0.412474082007722	0.244826807494468	-1.67608059156194	0.0937224078170975	0.999828067754309	Rdx
Ddx10	6.87990359561916	0.101474302924455	0.270397605057609	0.372054138329614	0.709852541388357	0.999828067754309	Ddx10
Poglut3	1.1379510125104	0.0563805419434688	0.184344526744533	0.301311213328931	0.763177191022343	0.999828067754309	Poglut3
Atm	5.97561739501472	-0.0800049989520949	0.270935803737882	-0.297615589107605	0.765996575080154	0.999828067754309	Atm
Npat	1.25868038255674	-0.0886732305885751	0.191827569001452	-0.460495865264773	0.645160338646422	0.999828067754309	Npat
Acat1	12.6514608561808	0.248894312635686	0.265023607094621	0.940326753515585	0.347049980623313	0.999828067754309	Acat1
Cul5	13.591130729741	0.152931252054868	0.264229717231247	0.579270992496184	0.562406335119649	0.999828067754309	Cul5
Dmxl2	62.7340989863235	-0.201225180997816	0.216630861411621	-0.929572654545712	0.352592391307691	0.999828067754309	Dmxl2
Cib2	56.9850780667674	0.0781249132676045	0.225164541438425	0.346972244349804	0.728612170740614	0.999828067754309	Cib2
Idh3a	6.89003380276456	0.115998425761106	0.270981985921931	0.424259262726666	0.671376745124563	0.999828067754309	Idh3a
Dnaja4	2.22957838109407	0.00524818069187291	0.206423234519528	0.0268146822699198	0.978607542671109	0.999828067754309	Dnaja4
Wdr61	16.7619968950267	0.0739603648025121	0.257544525925954	0.286345811256294	0.774613274024486	0.999828067754309	Wdr61
Ireb2	6.53308230740677	-0.193922007904188	0.271101909216647	-0.708431855620894	0.478677115915803	0.999828067754309	Ireb2
Psma4	35.1853022422251	-0.00944231520835228	0.226178268726484	-0.0417329098066578	0.966711618574162	0.999828067754309	Psma4
Ube2q2	10.8006899016966	0.0329025989853555	0.268309113914398	0.122912783761695	0.902176162411322	0.999828067754309	Ube2q2
Fbxo22	15.0286798542243	-0.0321682822449734	0.261387959942543	-0.123040289654874	0.902075193807331	0.999828067754309	Fbxo22
Nrg4	15.9102120172798	-0.165269509602207	0.259462167324953	-0.637374504287155	0.52388093145339	0.999828067754309	Nrg4
Etfa	28.9647885996974	-0.281071577876591	0.232757854664539	-1.20673897655091	0.227532683595878	0.999828067754309	Etfa
Scaper	3.59432701714715	-0.355039709528563	0.247289230733752	-1.42682598239699	0.153630059989423	0.999828067754309	Scaper
Rcn2	5.64763036369502	-0.295144962444898	0.263773407315851	-1.14080096521315	0.253952758876303	0.999828067754309	Rcn2
Tspan3	0.972568456088074	-0.20473838984148	0.178098427502938	-1.11480865398296	0.264932427217683	0.999828067754309	Tspan3
Hmg20a	3.63838850096181	-0.0145795656632389	0.257179368043998	-0.0564712066328676	0.954966432688675	0.999828067754309	Hmg20a
Imp3	14.790224782256	-0.00458120835680172	0.264098547188683	-0.0174114100574051	0.98610840662636	0.999828067754309	Imp3
Snupn	2.4337706843687	0.252686143443942	0.229464976693012	1.07139266977967	0.28399290740742	0.999828067754309	Snupn
Ptpn9	6.59950757229958	-0.153409025438878	0.271149787258937	-0.571282691201291	0.567808032745472	0.999828067754309	Ptpn9
Sin3a	3.71960849238771	-0.165607641661732	0.249320064382052	-0.66433099799706	0.506478485534912	0.999828067754309	Sin3a
Man2c1os	1.27532710010252	0.0683454285704705	0.194517758854567	0.354378047252934	0.723055584227722	0.999828067754309	Man2c1os
Man2c1	6.57462783534772	-0.0277237331645001	0.271320986235639	-0.101039332903047	0.919519236785241	0.999828067754309	Man2c1
Commd4	18.6550137079291	-0.112116711429936	0.257195145854101	-0.439040795496065	0.66063197665961	0.999828067754309	Commd4
1700017B05Rik	20.364160161365	-0.129163504067547	0.263658810446017	-0.493631939880947	0.621566139499794	0.999828067754309	1700017B05Rik
Ppcdc	4.57115456353887	0.0898314698277664	0.264677746399215	0.342753526231961	0.731783890994427	0.999828067754309	Ppcdc
Scamp5	1.33928797147869	0.431313005336498	0.183086278582499	2.68743390937975	0.00720033497854483	0.999828067754309	Scamp5
Cox5a	144.144111764755	-0.18056207336852	0.162673527605946	-1.11027514905572	0.266880478371606	0.999828067754309	Cox5a
Fam219b	4.59895446523251	-0.0575620926986654	0.258456468607059	-0.225351318376377	0.821705979898383	0.999828067754309	Fam219b
Mpi	2.64733615017755	-0.216382745780725	0.237287497049609	-0.946017312820612	0.344139755920308	0.999828067754309	Mpi
Scamp2	38.5496175548497	-0.14938342281547	0.216129931045008	-0.690022874209878	0.490179802710708	0.999828067754309	Scamp2
Ulk3	1.91166978057828	0.0145516307221994	0.215364059996834	0.069999737723191	0.944193868393501	0.999828067754309	Ulk3
Csk	24.086583199482	-0.0904990152881093	0.241602146677778	-0.374462264734734	0.708060426155069	0.999828067754309	Csk
Edc3	1.73622322153319	-0.0139672032343849	0.216401527047899	-0.0638745076864062	0.949070150736833	0.999828067754309	Edc3
Clk3	13.3595369361799	-0.16351087913487	0.263726856260258	-0.617310288664152	0.537030081811003	0.999828067754309	Clk3
Ubl7	9.27978156869959	-0.130617601865742	0.270683873027466	-0.482075821689312	0.629752084940803	0.999828067754309	Ubl7
Stoml1	1.54413967862773	0.055568184846809	0.209753461336562	0.26431469692246	0.791537436354701	0.999828067754309	Stoml1
Nptn	32.6752904089121	0.0597057373401605	0.229170254356996	0.260365010750986	0.794582229810125	0.999828067754309	Nptn
Adpgk	7.88203762298266	-0.202405045930925	0.272085436850115	-0.74789913877562	0.454520997083651	0.999828067754309	Adpgk
Arih1	26.710806958638	-0.0496397048644974	0.236010092152775	-0.209706445485685	0.833896794623689	0.999828067754309	Arih1
Tmem202	1.14751115841211	-0.214592836110336	0.183946660619417	-1.20620093610632	0.227740023087969	0.999828067754309	Tmem202
Hexa	145.250012688631	0.00778498509678147	0.173096037032015	0.0450051135774187	0.964103233040672	0.999828067754309	Hexa
Parp6	2.90476362882297	-0.258471048566682	0.237298083982123	-1.0884846533948	0.276381207889584	0.999828067754309	Parp6
Pkm	135.603716839966	-0.0784528522050939	0.169528365168018	-0.462736408224399	0.643553317921875	0.999828067754309	Pkm
Myo9a	15.8780481645479	0.266775905920014	0.256452607982994	1.03906948480532	0.298772421634006	0.999828067754309	Myo9a
Tle3	19.4469847599374	-0.196221126372786	0.259797454251278	-0.753085632327371	0.451398457624263	0.999828067754309	Tle3
Rplp1	972.677316075623	0.130467890607065	0.159142939115902	0.81990002980497	0.412273099788198	0.999828067754309	Rplp1
Kif23	7.92953806939825	0.182264889249363	0.270675879207244	0.674624953922249	0.499914074764803	0.999828067754309	Kif23
Glce	4.07233664732731	0.401247844995006	0.234038724936862	1.87172803727734	0.0612442385772707	0.999828067754309	Glce
Anp32a	44.0150292981941	-0.316942680320166	0.21708630436682	-1.45475376392989	0.145737442502194	0.999828067754309	Anp32a
Coro2b	17.5176357856264	-0.0509227642743143	0.265013940371885	-0.192983624257352	0.846971792966762	0.999828067754309	Coro2b
Fem1b	8.89726822160099	0.0138706679664985	0.27124963787875	0.0507523790230895	0.959522837971434	0.999828067754309	Fem1b
Cln6	9.55835042650612	0.279386465543682	0.27125775410447	1.02457360079572	0.305564426143986	0.999828067754309	Cln6
Pias1	14.2357692284136	-0.215280224694929	0.263099732348254	-0.819561739033172	0.41246599268222	0.999828067754309	Pias1
Map2k5	5.97365138421944	-0.0552010817341493	0.266866928188532	-0.206139855378999	0.836681667173247	0.999828067754309	Map2k5
2300009A05Rik	7.41139069114032	0.0838445498150087	0.272103435390827	0.309064537909884	0.75727243409015	0.999828067754309	2300009A05Rik
Aagab	6.72297326158345	-0.0069522107373035	0.271712252811395	-0.0253156427944789	0.979803196784356	0.999828067754309	Aagab
Rpl4	185.651970938513	-0.0635567559624575	0.167360525735572	-0.379750313686047	0.704130768030917	0.999828067754309	Rpl4
Snapc5	20.305522009566	0.107477003348618	0.246863324476535	0.435610350227475	0.663119459996101	0.999828067754309	Snapc5
Map2k1	18.4742712655041	0.122521952464966	0.259044047769832	0.47246904825501	0.636592029355138	0.999828067754309	Map2k1
Tipin	4.79023267554435	0.0614986780767281	0.263249978379477	0.231375369455699	0.817023198377243	0.999828067754309	Tipin
Dis3l	3.12945492871706	-0.302756008113337	0.250960432010834	-1.19424484070332	0.232382207362027	0.999828067754309	Dis3l
Rab11a	32.8855083413307	-0.290856269518794	0.228548414036947	-1.27436033478437	0.202535742871675	0.999828067754309	Rab11a
Dennd4a	42.1162782024221	0.0864897607225097	0.218061759950486	0.395919708881422	0.692164261029073	0.999828067754309	Dennd4a
Ints14	4.23029431595599	0.133147136027336	0.254990846008339	0.517487082766483	0.604816183764469	0.999828067754309	Ints14
Hacd3	7.381721290329	-0.477153856660179	0.272001880301232	-1.73186842995977	0.0832969908627285	0.999828067754309	Hacd3
Dpp8	14.229726832678	0.147677492355743	0.260402479031973	0.568298932269634	0.569832003909636	0.999828067754309	Dpp8
Parp16	1.78066932258063	-0.025852123933577	0.195628781122758	-0.136391538649878	0.891511762351324	0.999828067754309	Parp16
Clpx	5.06770576192824	-0.191675603392639	0.263762533609362	-0.736432041531971	0.461467811033533	0.999828067754309	Clpx
Pdcd7	6.2785469116397	0.0895288879489943	0.269849425283723	0.333280646586974	0.738922446901499	0.999828067754309	Pdcd7
Mtfmt	1.62523783212565	0.161200896529137	0.203074549948664	0.818928323904549	0.412827308872983	0.999828067754309	Mtfmt
Spg21	20.0031662664817	-0.109114114563371	0.252188235271423	-0.432509289663272	0.665371301953364	0.999828067754309	Spg21
Gm17749	1.40022060735532	-0.291681824741964	0.199288638531938	-1.41897590210684	0.155906041727042	0.999828067754309	Gm17749
Plekho2	52.1896332895619	-0.440344421174775	0.208916613456658	-2.09977045032773	0.0357490388333461	0.999828067754309	Plekho2
Oaz2	3.88831683064438	0.285024254459419	0.255313175837424	1.10550907150892	0.268939065830375	0.999828067754309	Oaz2
Zfp609	6.56580588949575	-0.111057691412002	0.271394167856715	-0.405876102116466	0.684833638094873	0.999828067754309	Zfp609
Trip4	7.38844641945187	0.179894641286192	0.270840291497582	0.670494150416719	0.502542834164657	0.999828067754309	Trip4
Pclaf	8.5399789454161	0.46534877262277	0.264007221316453	1.75659260992632	0.0789872735162062	0.999828067754309	Pclaf
Csnk1g1	5.70394984715112	0.0784448836533422	0.264535056207746	0.295838777744802	0.767353207416244	0.999828067754309	Csnk1g1
Ppib	71.2404320816981	-0.247648929068631	0.186755282290027	-1.32523909194797	0.185091863381145	0.999828067754309	Ppib
Snx1	55.481202700739	-0.0884360808537124	0.212475100164194	-0.415239777588553	0.677966382216727	0.999828067754309	Snx1
Ciao2a	73.1792972052095	0.240245492712445	0.19448897401588	1.23505256066594	0.21681094325801	0.999828067754309	Ciao2a
Herc1	14.8746186102941	0.318974683795293	0.259065398515322	1.23025335357037	0.218602246109954	0.999828067754309	Herc1
Fbxl22	1.35329069004644	-0.210404043734216	0.19582666683248	-1.0775535313431	0.281233049207061	0.999828067754309	Fbxl22
Usp3	15.1109956100468	0.0157113938807389	0.26312120330959	0.0599108348934861	0.952226650400458	0.999828067754309	Usp3
Aph1b	1.95770652727395	-0.00650299308585167	0.207409076887202	-0.032006071081524	0.974467209356383	0.999828067754309	Aph1b
Aph1c	10.0083170234585	0.0779603992247128	0.270583092010763	0.287751096630162	0.773537273919156	0.999828067754309	Aph1c
Rab8b	120.291853004626	0.212323800588204	0.190946414284652	1.11076941223079	0.266667615768825	0.999828067754309	Rab8b
Rps27l	145.183366485007	0.165693828879439	0.178227872475764	0.930618609824019	0.352050884527524	0.999828067754309	Rps27l
Lactb	10.4968036028386	0.0975547410808028	0.268621617279803	0.362033678077499	0.717326863591015	0.999828067754309	Lactb
Tpm1	3.53528030896836	-0.0333136744206731	0.249883498894103	-0.133121838969387	0.894097023861346	0.999828067754309	Tpm1
Vps13c	24.3025638785258	0.708207920615446	0.240671904011553	2.93476645338283	0.00333798822995601	0.999828067754309	Vps13c
Rora	17.6877515552789	0.199217941747869	0.269135192444612	0.737942010264218	0.460549688857726	0.999828067754309	Rora
Ice2	1.78542652209319	-0.166244375474009	0.218900923078284	-0.763414372827065	0.445216310922116	0.999828067754309	Ice2
Anxa2	408.640201977145	-0.387305836674512	0.181517899159199	-2.13217473316635	0.0329924847791285	0.999828067754309	Anxa2
Bnip2	37.4113231085203	-0.125971355220597	0.222581687186825	-0.565655242426304	0.571628166599305	0.999828067754309	Bnip2
Gtf2a2	11.5983377950086	-0.145457970283612	0.270010407239354	-0.544513481737783	0.586088173607385	0.999828067754309	Gtf2a2
Myo1e	24.3164657809002	0.139082027837184	0.245410324762576	0.565217768943399	0.571925652108261	0.999828067754309	Myo1e
Ccnb2	5.98053163858603	0.439754919999478	0.263360353905669	1.67560299858733	0.0938159810767935	0.999828067754309	Ccnb2
Rnf111	15.9790362305863	-0.0753195757637776	0.25765428239929	-0.292223900189681	0.770115439059766	0.999828067754309	Rnf111
Sltm	27.0851616518734	-0.0558589286905511	0.234808479794112	-0.238093461227495	0.811808606117997	0.999828067754309	Sltm
Mindy2	20.4544087332192	-0.0178451207243825	0.259527170695529	-0.0691342021843595	0.944882796740549	0.999828067754309	Mindy2
Adam10	28.1848332155114	0.286750702768548	0.240957523909722	1.18942388863361	0.234272905056612	0.999828067754309	Adam10
Polr2m	13.7690643654979	0.0340391966155328	0.264218528738632	0.129909191268818	0.896638272335133	0.999828067754309	Polr2m
Tcf12	10.4415046331374	0.0645215791860669	0.270334726769335	0.239399428220984	0.810795873332208	0.999828067754309	Tcf12
Zfp280d	2.09003636541589	-0.0697949680249076	0.224331849820122	-0.308804446884933	0.757470286243243	0.999828067754309	Zfp280d
Tex9	1.65920109898969	0.375708909538129	0.210479143570927	1.81238021965001	0.0699274670555568	0.999828067754309	Tex9
Rfx7	4.51849013802103	-0.0561584094968158	0.266099093131841	-0.209465916781313	0.834084539668293	0.999828067754309	Rfx7
Ccpg1	36.6952091089336	0.187456599049688	0.230723319625148	0.814411407244529	0.415409305886493	0.999828067754309	Ccpg1
Pigb	1.47053337899357	-0.101900370905331	0.206172192281287	-0.507544275483785	0.61177297857903	0.999828067754309	Pigb
2310009A05Rik	10.7023789897599	-0.0745623223002963	0.269356188417311	-0.275593961086566	0.782859948465032	0.999828067754309	2310009A05Rik
Rab27a	2.79535524214854	0.096691610426607	0.229944846339845	0.419572506841206	0.674797776311879	0.999828067754309	Rab27a
Rsl24d1	9.56734305246457	0.139165365204451	0.271359234246408	0.515258843834964	0.606372154368707	0.999828067754309	Rsl24d1
Fam214a	1.30581820969067	0.103404451575806	0.189702069917224	0.523118316547918	0.600891919848171	0.999828067754309	Fam214a
Arpp19	97.4303129582275	-0.225918611197992	0.181151043610624	-1.24693673084143	0.212420697322473	0.999828067754309	Arpp19
Myo5a	24.3283243047581	0.49417597160724	0.245792656266179	2.01072285697674	0.0443547383521476	0.999828067754309	Myo5a
Gnb5	1.42849702352809	0.108706031582436	0.19331976341804	0.566529116903283	0.571034145289317	0.999828067754309	Gnb5
Mapk6	41.333714598523	-0.112141046478457	0.219567588864343	-0.509863632194958	0.610147002186221	0.999828067754309	Mapk6
4933433G15Rik	1.68653436094521	-0.0531057472113481	0.209305726040775	-0.258077116007418	0.796347392272522	0.999828067754309	4933433G15Rik
Leo1	5.66393861590935	0.0195393990088005	0.269923984773952	0.0731831119364434	0.941660405070999	0.999828067754309	Leo1
Tmod3	37.894360358587	0.0244400483541545	0.222796160806645	0.109399887678583	0.912885322834066	0.999828067754309	Tmod3
Gclc	14.1293209384672	-0.563680272289965	0.263914092982745	-2.12956669207372	0.0332074033751241	0.999828067754309	Gclc
Elovl5	21.8539314337994	0.178149902281645	0.249428420858818	0.717321044953329	0.473176024740307	0.999828067754309	Elovl5
Fbxo9	11.0419312918637	-0.0723920402747916	0.270934043798641	-0.266947126736067	0.789509870896826	0.999828067754309	Fbxo9
Ick	4.78077129177623	-0.000246144472561534	0.257900853206776	-0.0009382552777165	0.999251380709656	0.999828067754309	Ick
Cgas	4.95065618573981	-0.354916472649785	0.266289229424572	-1.31218031304132	0.189459302744051	0.999828067754309	Cgas
Mto1	2.75487224219568	-0.242194178607372	0.244667225444494	-0.96803761036077	0.33302558659134	0.999828067754309	Mto1
Eef1a1	993.29985530265	0.0423553836728082	0.151311795950517	0.279909874442255	0.779546651222838	0.999828067754309	Eef1a1
Slc17a5	5.55766122608289	0.0142543665663852	0.26838225780247	0.0536729951794951	0.957195698503796	0.999828067754309	Slc17a5
Cox7a2	146.808340933121	0.174128609881854	0.187168979478336	0.931467467082751	0.351611805630366	0.999828067754309	Cox7a2
Tmem30a	34.1659151959449	0.113849820537027	0.224361310949375	0.506913973711069	0.612215180517298	0.999828067754309	Tmem30a
Senp6	14.2580353112455	-0.0683282297142281	0.262741132736074	-0.25949722255398	0.79525162472862	0.999828067754309	Senp6
Myo6	10.293578811936	0.169302655464195	0.271216861397382	0.620635169322662	0.534839694188201	0.999828067754309	Myo6
Phip	16.1647334156619	0.0250487955009973	0.258731227896026	0.0969464872868517	0.922768891132222	0.999828067754309	Phip
Sh3bgrl2	24.8005668741353	0.330668464548251	0.238990762574793	1.38339818948038	0.16654280540041	0.999828067754309	Sh3bgrl2
Bckdhb	16.4701491369435	-0.0962726474690721	0.258167435165358	-0.370870372631469	0.710734083170105	0.999828067754309	Bckdhb
Tent5a	14.9081438784101	-0.17146143814834	0.262783687149566	-0.648752029426642	0.516498668447091	0.999828067754309	Tent5a
Ibtk	4.54123633392183	0.165807089124228	0.260378070987369	0.640397930975903	0.521913927644716	0.999828067754309	Ibtk
Dop1a	6.71086405569108	-0.138980549750343	0.271237824931054	-0.505455640226526	0.613238847628319	0.999828067754309	Dop1a
Pgm3	2.98896644532212	-0.103448583751387	0.242240371826818	-0.43858279996016	0.660963862209594	0.999828067754309	Pgm3
Me1	1.61811126617472	-0.00443829468867947	0.209370087509125	-0.0214563740072208	0.98288160394198	0.999828067754309	Me1
Cyb5r4	13.8002640802543	-0.00949605146359739	0.262706209927943	-0.0361321097032397	0.971177019196204	0.999828067754309	Cyb5r4
Cep162	4.61566734030342	0.0383006229482525	0.260531758192341	0.147429810813587	0.882792776979721	0.999828067754309	Cep162
Nt5e	5.94494457242249	-0.228510505346549	0.248706161095933	-0.925713088067918	0.354595104341362	0.999828067754309	Nt5e
Snx14	7.46642374425785	-0.00729601587377173	0.27208624933126	-0.0269853287609532	0.978471435723827	0.999828067754309	Snx14
Syncrip	25.3577739098393	0.142335517018862	0.236824524561347	0.599425039426349	0.548889483598663	0.999828067754309	Syncrip
Snhg5	1.69453066449713	0.063076367476887	0.202853073818979	0.302058781999144	0.762607252856007	0.999828067754309	Snhg5
Mthfsl	21.944908628807	0.0887398424324092	0.265239631336245	0.331073049976553	0.74058930779754	0.999828067754309	Mthfsl
Bcl2a1d	96.3421325075827	-0.113435763044656	0.23327940987914	-0.484525454124954	0.628013004155268	0.999828067754309	Bcl2a1d
9330159M07Rik	1.24381448750274	0.145909177935747	0.184544441794603	0.792926428975152	0.427820688164343	0.999828067754309	9330159M07Rik
Bcl2a1a	95.2429984777485	0.0306507135630249	0.2134558424172	0.143288854517484	0.886062057808669	0.999828067754309	Bcl2a1a
Bcl2a1b	207.402633422639	-0.0711901811533631	0.217921013141593	-0.326151508985033	0.744309727269162	0.999828067754309	Bcl2a1b
Mthfs	18.1618013698393	-0.170816098812387	0.249465720475507	-0.683972040772368	0.493992821121715	0.999828067754309	Mthfs
Tmed3	29.9332042536219	-0.101442642460126	0.229698914396697	-0.441307177570394	0.658990630612253	0.999828067754309	Tmed3
Ctsh	64.962599149739	0.0747744775506468	0.209950094897577	0.35547407538366	0.722234463225119	0.999828067754309	Ctsh
Morf4l1	98.3732297607056	0.152914445832791	0.176377069669897	0.867024897637522	0.385928368063345	0.999828067754309	Morf4l1
Tbc1d2b	4.51100467692272	0.0770435992473365	0.265145271207385	0.287651118441895	0.773613810953151	0.999828067754309	Tbc1d2b
Plscr1	37.994764783502	-0.156513178088877	0.232027095667172	-0.671900578230615	0.501646992257479	0.999828067754309	Plscr1
Plscr4	5.59737659825014	-0.242122247927499	0.270374492324082	-0.894990247464918	0.370792301353522	0.999828067754309	Plscr4
Dipk2a	3.27389276537057	-0.174346430943077	0.244651994028845	-0.725155206028333	0.468356819630123	0.999828067754309	Dipk2a
Slc9a9	2.42938807196779	-0.209563896135566	0.232706700637055	-0.919124936315563	0.358030227597012	0.999828067754309	Slc9a9
U2surp	24.8852035694532	0.0922057225290045	0.243833937688055	0.376201236975772	0.706767295878292	0.999828067754309	U2surp
Pcolce2	2.41585597011691	-0.471715286869689	0.219614919007476	-2.33239074000463	0.0196801448065419	0.999828067754309	Pcolce2
Atr	20.0153160808259	-0.0305273790747137	0.187765834536858	-0.16148780612361	0.871709214614541	0.999828067754309	Atr
Xrn1	8.20745100678444	-0.258998555222616	0.271879745588449	-0.953707758739485	0.340231591692902	0.999828067754309	Xrn1
Tfdp2	7.02426961232614	0.37454787234886	0.260749468525723	1.48516844243779	0.137499209328574	0.999828067754309	Tfdp2
Atp1b3	97.9992730739752	0.112369656288714	0.182362876207376	0.616011237053541	0.537887103393852	0.999828067754309	Atp1b3
Rnf7	21.5268021829189	-0.115790422524097	0.243958349476714	-0.475743484263331	0.634257137516581	0.999828067754309	Rnf7
Rasa2	8.1571575732359	0.0620329149958262	0.269952272651785	0.225493679662508	0.82159524167258	0.999828067754309	Rasa2
Zbtb38	9.83079554142764	0.0716514456443319	0.270549482324509	0.264268193905623	0.791573266903642	0.999828067754309	Zbtb38
Gm19325	2.31501946780529	0.125473833595314	0.23714191034365	0.527970971613345	0.59751948381395	0.999828067754309	Gm19325
Slc25a36	14.5235673295385	0.168693408650641	0.259872820248613	0.649903690063477	0.515754434453837	0.999828067754309	Slc25a36
Nmnat3	1.89214565623254	0.106643912435914	0.219326057156455	0.497421814289005	0.61889162562786	0.999828067754309	Nmnat3
Copb2	15.5746751603477	0.180107615001168	0.258949612614019	0.692152724228505	0.488841424033575	0.999828067754309	Copb2
Mrps22	1.74233290406819	-0.230944975454137	0.211813518609875	-1.11605505856381	0.264398567608342	0.999828067754309	Mrps22
Faim	12.485099960972	0.253506498769159	0.264772293075976	0.95596774293969	0.33908853168298	0.999828067754309	Faim
Pik3cb	4.53539268626779	-0.0888295729697292	0.264164612198804	-0.335107516876703	0.737543982729943	0.999828067754309	Pik3cb
Cep70	2.45689406994632	0.0757431246455715	0.235721136611079	0.32216137256894	0.747330445942695	0.999828067754309	Cep70
Armc8	4.84441540113492	-0.185173910281455	0.259112899514147	-0.727259763181699	0.467066841878606	0.999828067754309	Armc8
Dbr1	2.53070342895948	0.368845072138919	0.229541138925789	1.63282968811626	0.102504821260154	0.999828067754309	Dbr1
Il20rb	1.66563084845807	-0.126303663672455	0.218207690725584	-0.565563102042822	0.571690816688228	0.999828067754309	Il20rb
Nck1	26.8648834097122	-0.28615502464049	0.239151115325155	-1.19016621484149	0.233981069259879	0.999828067754309	Nck1
Stag1	13.0293550605454	-0.12533197166928	0.262045883255335	-0.476007941922362	0.634068719882456	0.999828067754309	Stag1
Pccb	4.61808960570463	0.075527317214252	0.264981324197556	0.283022789987101	0.777159367054092	0.999828067754309	Pccb
Msl2	14.596880955968	0.267491427691073	0.266522062197265	0.992170765089453	0.321114231058593	0.999828067754309	Msl2
Ppp2r3a	3.82545521231794	-0.00234836912859013	0.25281924451318	-0.00924283094941188	0.992625392889524	0.999828067754309	Ppp2r3a
Cep63	4.8352413299104	-0.0890494451853251	0.263367968685142	-0.339035663412208	0.734582864006027	0.999828067754309	Cep63
Anapc13	25.2627534540017	0.149701226146951	0.237188480639057	0.632444926817972	0.527096184773794	0.999828067754309	Anapc13
Rab6b	1.4401500191645	-0.130987717245488	0.180002183541862	-0.77574069563165	0.437902106150869	0.999828067754309	Rab6b
Srprb	12.884027048828	-0.243715801642275	0.263216114922954	-0.925196053271559	0.354863936097262	0.999828067754309	Srprb
Trf	314.210810526653	-0.00993075910541021	0.159112934470076	-0.0624193861501806	0.950228857145848	0.999828067754309	Trf
Topbp1	4.07653523945404	-0.336464285438872	0.256910221643615	-1.26453787004518	0.20603703708864	0.999828067754309	Topbp1
Cdv3	37.6204152179915	0.213576709710036	0.22735277208819	0.937407658626091	0.348548902931725	0.999828067754309	Cdv3
Uba5	15.7990228184511	0.14996857643874	0.261830529912345	0.574754851117722	0.565457105298622	0.999828067754309	Uba5
Acad11	2.19568663166746	0.153834631199731	0.21590488951112	0.752665643378333	0.451650860413193	0.999828067754309	Acad11
Dnajc13	12.4848606824716	-0.0190538331180986	0.266031268018244	-0.0717057712899595	0.942836063163265	0.999828067754309	Dnajc13
Mrpl3	9.25787869236376	0.0285508799829052	0.271833154480358	0.10480587652618	0.916529846940395	0.999828067754309	Mrpl3
Nudt16	1.96233575328895	0.00868419694274299	0.210929652404833	0.0411320317480314	0.967190638561619	0.999828067754309	Nudt16
Atp2c1	17.6091041189152	0.0554307130452832	0.258916347740055	0.214574838959892	0.830098812601883	0.999828067754309	Atp2c1
Pik3r4	3.96290759888187	0.343833307795213	0.257821931142683	1.33044893698224	0.183370399954542	0.999828067754309	Pik3r4
Wdr82	9.78348556829132	-0.128363021006548	0.27065847584492	-0.476267598483396	0.633883745952534	0.999828067754309	Wdr82
Ppm1m	7.43980734538649	0.160953266904341	0.271305322126217	0.593712426500206	0.552704470263356	0.999828067754309	Ppm1m
Twf2	18.5440890311438	-0.00351940769230765	0.249617631071343	-0.0141023136876904	0.988748354583864	0.999828067754309	Twf2
Alas1	89.5732419160602	-0.276210694950311	0.202842276982469	-1.36045244208301	0.173686792831883	0.999828067754309	Alas1
Dusp7	2.20310691316004	0.0129062720029256	0.228376860537729	0.0568948268698612	0.954628975199586	0.999828067754309	Dusp7
Rpl29	288.41498851544	-0.040425893903266	0.169661169877599	-0.238350873116366	0.811608967019951	0.999828067754309	Rpl29
Acy1	4.89183507240678	0.104320704251732	0.266095511981396	0.395081924368556	0.692782428307299	0.999828067754309	Acy1
Abhd14a	3.15997204039545	-0.137133106680036	0.251670909820259	-0.544526342664061	0.586079325961481	0.999828067754309	Abhd14a
Abhd14b	4.55209947863487	-0.106442790714135	0.265642829536937	-0.397084063683013	0.691305471287344	0.999828067754309	Abhd14b
Pcbp4	1.35172498682096	0.00543151423560358	0.197762854741152	0.027686832458715	0.977911925854601	0.999828067754309	Pcbp4
Parp3	13.1454388451185	-0.351704595281933	0.2656042861139	-1.30928668616798	0.190437257798245	0.999828067754309	Parp3
Rrp9	5.0442662992903	-0.295469532462733	0.266523135661944	-1.0913269001028	0.275129065190241	0.999828067754309	Rrp9
Tex264	20.5627364071163	0.0485016374350423	0.249062611416129	0.19460664924083	0.845700897243197	0.999828067754309	Tex264
Rad54l2	4.4745303408547	0.0870784126503692	0.263365129417303	0.328876814510698	0.742248799717315	0.999828067754309	Rad54l2
Dcaf1	4.88687436826144	0.0263370251688133	0.267673747696303	0.0976594800532198	0.92220269192864	0.999828067754309	Dcaf1
Manf	67.0875108468769	0.059206583792636	0.207572524138458	0.285465545270108	0.775287497558055	0.999828067754309	Manf
Rbm15b	5.1541174727395	0.166224997184999	0.266836186933901	0.612728632454586	0.54005578700312	0.999828067754309	Rbm15b
Mapkapk3	21.0811607465329	-0.208763665044966	0.245163574747647	-0.852445572251565	0.39396683556392	0.999828067754309	Mapkapk3
Cish	24.8539300283171	-0.281932601079361	0.251284178057307	-1.11523656052266	0.264749062759251	0.999828067754309	Cish
Hemk1	1.02127225510561	-0.216266596188262	0.184135481242633	-1.15395372412358	0.248519141570463	0.999828067754309	Hemk1
Tmem115	8.72013817904053	0.581968336979816	0.272102399356071	2.14958741447752	0.0315878648095086	0.999828067754309	Tmem115
Cyb561d2	3.93656928412049	0.286587462039796	0.254594328433515	1.12735373598951	0.259592951193557	0.999828067754309	Cyb561d2
Nprl2	4.67745225199447	-0.0446196416406748	0.256541850255348	-0.178126453369735	0.858623667454213	0.999828067754309	Nprl2
Rassf1	20.5191822630074	-0.161914440169729	0.24926683680146	-0.64791284107925	0.517041324841587	0.999828067754309	Rassf1
Tusc2	5.58071586361077	-0.0927139112888183	0.268986153730412	-0.340317521046101	0.733617423891648	0.999828067754309	Tusc2
Hyal1	1.37031337716862	0.0808355473654567	0.194694929471666	0.423548760586078	0.671894930623845	0.999828067754309	Hyal1
Naa80	1.60242721768723	-0.0989937970341067	0.190347970486354	-0.512839834765236	0.608063362403967	0.999828067754309	Naa80
Ifrd2	1.77453290381717	-0.00130021712033464	0.219353044041226	-0.00594106581368872	0.995259743198119	0.999828067754309	Ifrd2
Gnai2	220.120368456722	-0.090725363726645	0.166102476989654	-0.546014422342304	0.585056023433336	0.999828067754309	Gnai2
Rbm5	17.2757345897378	-0.000969555048247386	0.259569153923462	-0.00375052373902745	0.997007522029286	0.999828067754309	Rbm5
Rbm6	13.9489607074331	-0.167856266475186	0.262175068308018	-0.638564223954769	0.52310646128449	0.999828067754309	Rbm6
Mon1a	7.08535019453081	-0.0983865912878015	0.27201438908695	-0.365057649407053	0.715068373318184	0.999828067754309	Mon1a
Mst1r	1.13078174982417	-0.165545827096974	0.163305156028209	-1.0044269153011	0.315172882082264	0.999828067754309	Mst1r
Uba7	4.52151338865584	-0.354739425005109	0.264343098476937	-1.3315940539928	0.18299361987186	0.999828067754309	Uba7
Ip6k1	11.1849322723363	0.0162829960167304	0.270119304500977	0.0607051902982809	0.951593998046665	0.999828067754309	Ip6k1
Gmppb	5.74004266254561	-0.139282750714268	0.269349228480885	-0.519089950222409	0.603698016178958	0.999828067754309	Gmppb
Rnf123	3.87934806805263	-0.202618260049467	0.252823942608868	-0.811534255247001	0.417058929309457	0.999828067754309	Rnf123
Amigo3	1.69477506646549	0.138561745912089	0.205972650596278	0.681478713105472	0.495568631663468	0.999828067754309	Amigo3
Apeh	9.4615326009756	0.229665615173692	0.270913933360857	0.850993581054916	0.394772918501197	0.999828067754309	Apeh
Bsn	3.91932098767891	-0.128548779227102	0.260040033574105	-0.499181930717591	0.617651222869856	0.999828067754309	Bsn
Dag1	16.7282000383958	0.484243951974938	0.255568388672147	1.89321311825594	0.0583295335644078	0.999828067754309	Dag1
Nicn1	1.67422474609031	0.288920964031994	0.213879902563607	1.32276636338869	0.18591308640988	0.999828067754309	Nicn1
Tcta	2.02719914929534	-0.154470223710342	0.220752858072545	-0.723027050737702	0.469663265168819	0.999828067754309	Tcta
Rhoa	176.122772966663	0.0208053176935852	0.170929369642661	0.121684257058194	0.903149081624124	0.999828067754309	Rhoa
Gpx1	618.054759694371	0.0498698981790912	0.161138292010053	0.309416705038736	0.757004564670278	0.999828067754309	Gpx1
Usp4	15.8062466451509	-0.251557509900308	0.259389810419551	-0.970714215026226	0.331690611177973	0.999828067754309	Usp4
Ccdc71	2.39513237742757	0.110841681036191	0.226509114087072	0.49543562992639	0.620292649319685	0.999828067754309	Ccdc71
Usp19	17.6395282086673	0.10519625502726	0.254826118530377	0.411042387109968	0.681041454104659	0.999828067754309	Usp19
Qars	11.3025110961382	-0.0130218151024795	0.2714564385349	-0.048448031782912	0.961359180394638	0.999828067754309	Qars
Qrich1	12.3613780194313	-0.37919934465855	0.265115299731369	-1.42882320486275	0.153055054255899	0.999828067754309	Qrich1
Impdh2	17.6975532627804	-0.157922351203726	0.258697622011348	-0.606353267185547	0.544280193956017	0.999828067754309	Impdh2
Ndufaf3	7.66925486973123	0.0258244439578842	0.271538129126283	0.0951408961580565	0.924202914949122	0.999828067754309	Ndufaf3
4833445I07Rik	2.27212993349665	-0.35070404033849	0.225763874128712	-1.52743252604561	0.126653493568091	0.999828067754309	4833445I07Rik
Dalrd3	6.31337427306067	-0.0800656944607727	0.270819413170616	-0.294103535219092	0.768678789576442	0.999828067754309	Dalrd3
Wdr6	2.25291810979554	-0.231801752287879	0.22912052131083	-1.04381752623629	0.296569821279003	0.999828067754309	Wdr6
Arih2	17.9043466751756	0.178609051170475	0.258423271738391	0.686843988292821	0.492181046588403	0.999828067754309	Arih2
Slc25a20	9.49680839591062	0.268094014238478	0.269745895710607	0.996354327238366	0.319078016030703	0.999828067754309	Slc25a20
Prkar2a	10.0467589908514	0.100451228529049	0.271367027842239	0.368013569192318	0.712863116391304	0.999828067754309	Prkar2a
Ip6k2	4.19503714477944	-0.0734075798066747	0.260046477445732	-0.289063261158125	0.772532967356219	0.999828067754309	Ip6k2
Nckipsd	2.39709655876633	0.111524498348931	0.229999173981465	0.478635868180396	0.632197696836324	0.999828067754309	Nckipsd
Uqcrc1	29.2082071867129	-0.141025614778071	0.23046042469017	-0.610784327072511	0.541342370607792	0.999828067754309	Uqcrc1
Pfkfb4	16.5832929731218	-0.0405190434833634	0.26239181484486	-0.154123520941889	0.877512342827987	0.999828067754309	Pfkfb4
Shisa5	89.7755458477087	0.132260460943045	0.185715694056421	0.712123083165328	0.476388561417335	0.999828067754309	Shisa5
Atrip	3.88970768675825	0.136271416630359	0.257426093091289	0.515255637268572	0.60637439479093	0.999828067754309	Atrip
Tma7	134.805989081955	0.0919409347369042	0.165099532042669	0.557062597163858	0.577484661338909	0.999828067754309	Tma7
Nme6	2.07771319546734	-0.146532045735092	0.230702344351062	-0.615870752704927	0.537979826071462	0.999828067754309	Nme6
Cdc25a	2.51419629023952	-0.112880655154507	0.231537722680262	-0.489069846138098	0.624792248643899	0.999828067754309	Cdc25a
Map4	19.7888612480996	-0.0924829556699523	0.254253603892948	-0.362644877930408	0.716870181386147	0.999828067754309	Map4
Dhx30	10.1237310465543	0.235678366589007	0.271155831937975	0.866954595596855	0.385966887919911	0.999828067754309	Dhx30
Smarcc1	13.6954585626091	0.0474736443357995	0.262454767351948	0.1803485108128	0.856878973852916	0.999828067754309	Smarcc1
Scap	11.4542674391194	-0.326839664832932	0.268227468003372	-1.21800864515809	0.223220687501497	0.999828067754309	Scap
Ptpn23	17.0536580395908	-0.173604415774595	0.259845180565602	-0.663100627215713	0.507266108987263	0.999828067754309	Ptpn23
Ngp	3.2870971674653	0.0796800710780088	0.0878176571313217	1.58217001002698	0.113610764692999	0.999828067754309	Ngp
Klhl18	3.44865294053163	0.311580860650445	0.252481259644853	1.25004339034076	0.211283697351444	0.999828067754309	Klhl18
Setd2	16.3548665149912	-0.0701481105021517	0.261408644412276	-0.266983655867156	0.789481745205477	0.999828067754309	Setd2
Nradd	2.56736738533758	0.233702796720853	0.235908143608728	1.01179111461702	0.311637939274427	0.999828067754309	Nradd
Ccdc12	31.57923510802	-0.0666300852663845	0.241705060153644	-0.275854287244665	0.782659985525408	0.999828067754309	Ccdc12
Ccrl2	179.912283425545	-0.242619982963457	0.271959929696896	-0.890979999439499	0.372939900167665	0.999828067754309	Ccrl2
Lrrfip2	27.1965600140948	-0.239283588532203	0.236924286061236	-1.00660739072179	0.314123481409927	0.999828067754309	Lrrfip2
Mlh1	1.91738936396446	-0.0277580231828698	0.223024283883381	-0.12556247549624	0.900078268018423	0.999828067754309	Mlh1
Epm2aip1	2.12334472062978	-0.0207005659887568	0.220627544370777	-0.0937251607626734	0.925327482852845	0.999828067754309	Epm2aip1
Pdcd6ip	54.6275575239395	0.0324846131006	0.20474322434438	0.158411559269095	0.874132505806428	0.999828067754309	Pdcd6ip
Clasp2	8.36682853375148	-0.189256685950792	0.271864676042761	-0.697941968092886	0.485213486883646	0.999828067754309	Clasp2
Ubp1	15.8669962698597	-0.190150970595388	0.260344421663914	-0.732310795358696	0.463978891733095	0.999828067754309	Ubp1
Fbxl2	2.70041278296117	0.0736981935905954	0.245983841342999	0.296356711721392	0.76695768024899	0.999828067754309	Fbxl2
Crtap	6.46864644417826	-0.0449177125258962	0.268827337405779	-0.170267517799036	0.864799755265668	0.999828067754309	Crtap
Glb1	9.9548902939637	0.315563177563248	0.271181581930552	1.17213165283214	0.24114420349979	0.999828067754309	Glb1
Cnot10	6.49880110889585	-0.0538329132887418	0.271633112697117	-0.198419896098526	0.842716552066273	0.999828067754309	Cnot10
Dync1li1	18.9437493376931	0.108937717748536	0.257961245900204	0.422871076268604	0.672389326658299	0.999828067754309	Dync1li1
Cmtm6	16.585825250162	0.161385387693988	0.257475132557562	0.625361364643642	0.531733913340572	0.999828067754309	Cmtm6
Cmtm7	6.54450079568313	0.0251761841642234	0.269091840910087	0.0947395203413114	0.924521726445095	0.999828067754309	Cmtm7
Gpd1l	7.35693363160945	-0.0282864161886321	0.271460627970927	-0.104634402295432	0.916665915447774	0.999828067754309	Gpd1l
Rps27rt	43.0312699952028	-0.424520391897533	0.231099234679336	-1.82931740919591	0.0673520721338376	0.999828067754309	Rps27rt
Stt3b	28.4733207375794	0.0665306566981006	0.250368448590805	0.267606351035848	0.789002341799749	0.999828067754309	Stt3b
Tgfbr2	61.8720083455459	0.401096480146931	0.20000519138989	2.00797760566881	0.044645671446968	0.999828067754309	Tgfbr2
Rbms3	5.3573595809472	0.348901682842364	0.251569437008539	1.40485579216129	0.160064164598113	0.999828067754309	Rbms3
Azi2	11.687394225931	0.158386425672057	0.266531581437055	0.596460920511403	0.550867353256108	0.999828067754309	Azi2
Cmc1	37.2014986699389	0.0348454998361545	0.2252885228854	0.154912994232432	0.876889909400817	0.999828067754309	Cmc1
Golga4	26.3894994086173	0.084137401349621	0.244296514107561	0.343612662313854	0.731137600793384	0.999828067754309	Golga4
Ctdspl	1.61498594964885	-0.113845306717581	0.205935091406929	-0.552646883041615	0.580505231968695	0.999828067754309	Ctdspl
Plcd1	2.04690097856128	-0.119387524025638	0.222097008522557	-0.549354572477124	0.582762142935237	0.999828067754309	Plcd1
Acaa1b	60.0987551465085	-0.281221675330384	0.255049055682086	-1.09790981945062	0.27224386973845	0.999828067754309	Acaa1b
Oxsr1	10.7275548820483	0.236096865910165	0.268462125921627	0.875327330761293	0.381395827272068	0.999828067754309	Oxsr1
Myd88	32.1553671169958	0.0428900887657372	0.227829234044128	0.187778424497365	0.851050349650894	0.999828067754309	Myd88
Acaa1a	45.4486355190261	-0.028561032352735	0.220974659098599	-0.12903986462953	0.89732610509297	0.999828067754309	Acaa1a
Xylb	1.04392455023991	-0.0619287359176362	0.187844282105123	-0.316752582837824	0.751431346225324	0.999828067754309	Xylb
Wdr48	6.29885233767967	-0.077887653478241	0.270461189964334	-0.284664747314835	0.775901001217276	0.999828067754309	Wdr48
Cx3cr1	6.18360855143901	0.528687913075104	0.250225768773822	2.16833268581255	0.0301333832447241	0.999828067754309	Cx3cr1
Csrnp1	111.5814987929	-0.0499372350733832	0.271806262648603	-0.18316484356954	0.854668678433139	0.999828067754309	Csrnp1
1700019L13Rik	1.83258193242731	0.0717154433310843	0.20866338880253	0.33554710633329	0.73721241646782	0.999828067754309	1700019L13Rik
Slc25a38	3.56878949205302	0.083485597283032	0.256798798419662	0.323980030315778	0.745953153034143	0.999828067754309	Slc25a38
Rpsa	508.826397786507	-0.221862717791028	0.165436167382419	-1.34073108218292	0.180007779125519	0.999828067754309	Rpsa
Eif1b	24.082060299585	0.210272899017813	0.249429562001402	0.846473466326761	0.397288669804841	0.999828067754309	Eif1b
Rpl14	259.44809789569	-0.0130107422025917	0.161162895629268	-0.0807469055863903	0.93564323331304	0.999828067754309	Rpl14
Ctnnb1	142.655419739101	0.28064049599695	0.171964484297173	1.63262771167334	0.102547319311231	0.999828067754309	Ctnnb1
Trak1	9.69667914168868	0.0716922646791868	0.271322914435051	0.262971304997881	0.792572696210966	0.999828067754309	Trak1
Vipr1	2.50324592760901	-0.190911414978515	0.223613643205679	-0.820671468689595	0.411833426582605	0.999828067754309	Vipr1
Sec22c	3.32352494835334	0.277433895187947	0.25009518720595	1.09468853722047	0.273653112172012	0.999828067754309	Sec22c
Ss18l2	6.98055582043358	-0.128052923076855	0.271950747445916	-0.471092300247721	0.637574823383418	0.999828067754309	Ss18l2
Nktr	32.6772164870143	-0.232054700201225	0.230889042090138	-1.00482434481486	0.314981439120661	0.999828067754309	Nktr
Higd1a	24.7990424121221	-0.138868470480578	0.24472439880178	-0.565590510181306	0.571672180410814	0.999828067754309	Higd1a
Snrk	17.1111821671559	0.052831356629078	0.256129700272589	0.206298436385814	0.836557799849245	0.999828067754309	Snrk
Ano10	8.77928798477975	-0.0676005892520479	0.271993774465348	-0.249747771586404	0.802782412153469	0.999828067754309	Ano10
Abhd5	31.9570366129913	-0.338205070310959	0.228085242874128	-1.48254547360244	0.138195213291686	0.999828067754309	Abhd5
9530059O14Rik	13.1349929592971	0.523033995589036	0.271920145154352	1.94657999646036	0.05158510872037	0.999828067754309	9530059O14Rik
Gm47136	1.5371050507471	0.0138964259843045	0.208511614595309	0.0667922679276452	0.94674707896464	0.999828067754309	Gm47136
Zfp445	16.3700604414146	0.0713480911895682	0.262230155946169	0.272810186864597	0.784999128513752	0.999828067754309	Zfp445
Zfp105	1.63235315486507	0.0678639275921156	0.201727393343065	0.34999794927224	0.726340236680906	0.999828067754309	Zfp105
1110059G10Rik	4.16940472758471	0.251859326683512	0.263520442164969	0.959198186495777	0.33745891390422	0.999828067754309	1110059G10Rik
Kif15	2.45741001718435	0.492003613279786	0.226857667038092	2.18143765580089	0.0291510609943652	0.999828067754309	Kif15
Tmem42	2.75402870921646	-0.0335963255664527	0.237865545544455	-0.139955998948545	0.888694755879208	0.999828067754309	Tmem42
Zdhhc3	11.3456599355708	-0.0549797867459958	0.26969148488824	-0.202682303843903	0.839383355584516	0.999828067754309	Zdhhc3
Exosc7	4.49555847091128	-0.0804132933741493	0.258713148852041	-0.314272365057654	0.753314185192743	0.999828067754309	Exosc7
Lars2	510.536406270453	0.502681018378137	0.191884212275026	2.61974673732633	0.00879950905185433	0.999828067754309	Lars2
Limd1	13.5223974964533	0.33102459695589	0.263747204329317	1.25812024883626	0.208348271327099	0.999828067754309	Limd1
Sacm1l	19.2246153298936	0.102291763195383	0.247167547009161	0.413301915885729	0.679385426351835	0.999828067754309	Sacm1l
Lztfl1	5.18404105092213	0.194167536450695	0.268728281947661	0.720153139469373	0.471430712399468	0.999828067754309	Lztfl1
Fyco1	13.7501972859566	0.122928866177588	0.272093208777893	0.445847381853467	0.655707492970535	0.999828067754309	Fyco1
Ccr1	49.0130540845144	-0.0429285167766154	0.234095045824413	-0.182838385118744	0.854924829283943	0.999828067754309	Ccr1
Ccr2	1.7659972207101	0.165050021571458	0.209805852760995	0.801951774891176	0.422580854873515	0.999828067754309	Ccr2
Ccr5	1.98953091245758	0.0410539896037822	0.209922918125284	0.199070477265169	0.842207614743118	0.999828067754309	Ccr5
Ppp2r3d	4.79776885918493	-0.44010356198343	0.264637102337854	-1.63456287164157	0.102140716265368	0.999828067754309	Ppp2r3d
Plekhg1	39.0550928394094	0.328008835004759	0.228150672521724	1.4348900865664	0.151318421081579	0.999828067754309	Plekhg1
Akap12	2.52749918360293	0.0911175686651221	0.101509163432858	1.14867332908284	0.250690707471096	0.999828067754309	Akap12
Zbtb2	7.5474612002744	-0.137842437995254	0.272097318685441	-0.502398185479428	0.615387455171235	0.999828067754309	Zbtb2
Rmnd1	4.02774882392118	0.202322780794962	0.259312358708476	0.793791768193505	0.427316665671293	0.999828067754309	Rmnd1
Armt1	3.00101941073224	-0.167293717499172	0.244505025521816	-0.699961192949006	0.483951540083949	0.999828067754309	Armt1
Syne1	34.4243556604433	0.163462167214765	0.23548641911951	0.693290848812706	0.488127044795091	0.999828067754309	Syne1
Mtrf1l	1.37248621540148	-0.21047402073742	0.20302728269454	-1.00276169731774	0.315975853562776	0.999828067754309	Mtrf1l
Cnksr3	4.65776220064709	-0.132432741982495	0.258837417662078	-0.509104807931924	0.610678761919113	0.999828067754309	Cnksr3
Ulbp1	3.19337980606946	0.252531732147321	0.251641043336204	1.0066053672411	0.314124454186927	0.999828067754309	Ulbp1
Pcmt1	17.5120021337059	0.0571770071799318	0.252720542819496	0.225871443702411	0.821301408519406	0.999828067754309	Pcmt1
Lats1	7.88096464929147	-0.158285824747533	0.272096065066255	-0.580485592547368	0.561587199784084	0.999828067754309	Lats1
Katna1	13.4664658989002	-0.133143598163491	0.262358386206041	-0.505588057513189	0.613145867046298	0.999828067754309	Katna1
Ginm1	14.1398303289369	-0.19368280911276	0.263929885514747	-0.733900258728755	0.46300952939016	0.999828067754309	Ginm1
Ppil4	9.59916882115585	-0.231910936868983	0.270220045652607	-0.860471893240621	0.389528970513464	0.999828067754309	Ppil4
Tab2	16.4277320290668	0.165280153035085	0.268387822690338	0.612636118183334	0.540116970758362	0.999828067754309	Tab2
Sash1	5.68325985241413	0.270622340182297	0.247996712383469	1.13157825419347	0.257811786709255	0.999828067754309	Sash1
Stxbp5	3.62948066050351	-0.0327796083083606	0.248571658858118	-0.134883460026631	0.892704017020404	0.999828067754309	Stxbp5
Adgb	2.27682803003391	0.288025094665089	0.224870597293639	1.31552933060967	0.188332066562194	0.999828067754309	Adgb
Rab32	60.5524915411866	0.0741442792141225	0.220438033382983	0.335312148499572	0.737389630494947	0.999828067754309	Rab32
Shprh	5.3956072479431	0.0613920632036027	0.267985919108004	0.230614280897964	0.817614472087659	0.999828067754309	Shprh
Fbxo30	18.2661983869118	-0.0323411021129662	0.264872286526342	-0.120797973349782	0.903851055383206	0.999828067754309	Fbxo30
Epm2a	1.74530914831806	-0.0119621347850048	0.219796415444571	-0.0539192028771337	0.9569995372364	0.999828067754309	Epm2a
Utrn	1.39452314207045	-0.185073393859712	0.185880532357881	-1.05155017819928	0.29300597619631	0.999828067754309	Utrn
Stx11	7.22057089464004	0.178754062074332	0.268482590188141	0.664658251689588	0.506269101976053	0.999828067754309	Stx11
Sf3b5	43.5735983367193	-0.0546621282577982	0.211654820660842	-0.258271376378813	0.796197475385351	0.999828067754309	Sf3b5
Ltv1	12.4363429455189	0.0312709137272705	0.272058895664045	0.113016309220144	0.910017625167468	0.999828067754309	Ltv1
Phactr2	5.02768712389804	0.158576562489515	0.257610548527347	0.612136197678012	0.540447650161047	0.999828067754309	Phactr2
Fuca2	24.6344710693753	0.165694449796562	0.236479378165991	0.701283310995389	0.48312622671901	0.999828067754309	Fuca2
Pex3	6.02715825162986	-0.192047881336966	0.26890469663587	-0.727593015605839	0.466862757342139	0.999828067754309	Pex3
Aig1	21.0718575969523	0.25306811227525	0.258579062520066	0.986073750013028	0.324096923848679	0.999828067754309	Aig1
Hivep2	13.0392766996864	0.223548585550312	0.263980548826831	0.845118958299369	0.398044424311788	0.999828067754309	Hivep2
Vta1	11.7789088323785	0.0970437455872716	0.269394128723714	0.364273709365297	0.715653630066153	0.999828067754309	Vta1
Cited2	21.2570374006419	-0.0373385712025332	0.272103459426504	-0.134973394360824	0.892632910034207	0.999828067754309	Cited2
Heca	6.69758662986473	-0.178629892497507	0.27058520017232	-0.651870496358489	0.514484719273849	0.999828067754309	Heca
Abracl	100.956209281854	-0.00735001082053444	0.19145415019967	-0.0383880983121183	0.969378250159824	0.999828067754309	Abracl
Reps1	6.22154063253294	0.0288141831584841	0.270991643937541	0.106180308405558	0.915439294231239	0.999828067754309	Reps1
Ccdc28a	1.67710384117565	0.109319730920878	0.20827827863125	0.523699335300723	0.600487678025151	0.999828067754309	Ccdc28a
Gm10827	3.20865729571352	-0.123219729797862	0.139408438097207	-0.937373015625455	0.348566716385978	0.999828067754309	Gm10827
Perp	21.8178491602096	-0.102615299958251	0.252903522252464	-0.406612214905166	0.684292824413479	0.999828067754309	Perp
Tnfaip3	224.966913393076	-0.0657714851920961	0.270801256214118	-0.242503279507088	0.808390216006414	0.999828067754309	Tnfaip3
Ifngr1	56.537522353549	0.0107236347054696	0.210337721893053	0.0510964808059221	0.959248640241674	0.999828067754309	Ifngr1
Pex7	8.19694736920608	0.130209034966286	0.271726356987156	0.480842464087746	0.630628467434472	0.999828067754309	Pex7
Map3k5	23.8318561105675	-0.432421037819116	0.243460475852152	-1.76972174240197	0.0767735060658106	0.999828067754309	Map3k5
Bclaf1	20.5092984367789	0.00623146691899531	0.249192750089906	0.0249553717138678	0.98009056072402	0.999828067754309	Bclaf1
Ahi1	1.65457173708746	-0.42039666965897	0.21390107526633	-1.97735403302238	0.0480016259982555	0.999828067754309	Ahi1
Hbs1l	8.46124286736236	-0.223100603425938	0.27174217652722	-0.818575195307751	0.413028823850994	0.999828067754309	Hbs1l
Sgk1	348.687963303595	-0.131984412718234	0.157259635845488	-0.839235781132592	0.401337012100451	0.999828067754309	Sgk1
E030030I06Rik	3.29741432691619	-0.168471357620487	0.252641694663805	-0.665330539496361	0.505839101465298	0.999828067754309	E030030I06Rik
Raet1e	1.3866184665272	-0.175313942635922	0.181084676260633	-0.944670037782778	0.344827358240708	0.999828067754309	Raet1e
Gm26740	6.45563270212022	0.0780847774912963	0.269259260868393	0.289761638218846	0.771998597612017	0.999828067754309	Gm26740
Tbpl1	3.58857817593588	0.100134585040486	0.248286096792632	0.411755781952092	0.680518434436768	0.999828067754309	Tbpl1
Rps12	399.372879304815	0.122213023993643	0.158749473555294	0.769899508606007	0.441359505432298	0.999828067754309	Rps12
Stx7	40.8443618884683	0.470772012112322	0.214024928451198	2.20171180002608	0.0276856726708813	0.999828067754309	Stx7
Enpp1	14.3509013381905	-0.108447810010275	0.262964989962816	-0.414296784639447	0.678656768352886	0.999828067754309	Enpp1
Med23	5.48719901074661	-0.157535476638066	0.269119694129562	-0.593029010150896	0.553161737733233	0.999828067754309	Med23
Akap7	4.73013730188521	0.266399017956158	0.262463423367882	1.00078652180631	0.316930027047347	0.999828067754309	Akap7
Epb41l2	29.5867058766212	-0.201068229245578	0.242140339664741	-0.825980014560896	0.408815428933966	0.999828067754309	Epb41l2
Gm47939	2.13698233212134	0.208310627698065	0.212054072013881	1.0034616812556	0.315638156406752	0.999828067754309	Gm47939
L3mbtl3	3.32424654570494	0.170346590355527	0.252619823196074	0.675931576386163	0.499084088579972	0.999828067754309	L3mbtl3
Arhgap18	9.89906561286325	-0.0502217810641883	0.269539985813067	-0.185781230588614	0.852616324105167	0.999828067754309	Arhgap18
Echdc1	11.9617583902123	0.215549130037711	0.270898385444399	0.797932482876854	0.424909672008939	0.999828067754309	Echdc1
Rnf146	10.0714110978492	0.313371743571062	0.271285786459078	1.15216610060605	0.249252824884597	0.999828067754309	Rnf146
Cenpw	2.74387916128885	0.170255261553857	0.238123956953151	0.701781319014733	0.482815550576373	0.999828067754309	Cenpw
Trmt11	2.48028974269431	0.206284970342995	0.229424968783717	0.920145482506837	0.357496739144322	0.999828067754309	Trmt11
Gm20300	1.65127073141783	0.249556596354966	0.210609402400975	1.21291253249015	0.225163263583433	0.999828067754309	Gm20300
Hint3	12.6303178961488	-0.1022733247385	0.267901169847202	-0.382981241336919	0.701733672900504	0.999828067754309	Hint3
Ncoa7	4.6850695358287	0.0343930274751514	0.26312745982268	0.129190205219467	0.897207146363704	0.999828067754309	Ncoa7
Hddc2	2.00522811720292	-0.0963249062686802	0.220653729971403	-0.434772613244372	0.663727485604001	0.999828067754309	Hddc2
Rnf217	13.5269264091333	0.151646114040929	0.268738812970021	0.565734515084308	0.571574268426556	0.999828067754309	Rnf217
Zup1	7.09921180399513	0.321003327085998	0.27130745486792	1.1845277885156	0.23620420288921	0.999828067754309	Zup1
Rwdd1	41.4451687394883	0.132631226204048	0.214366948266299	0.620055601324766	0.535221181440314	0.999828067754309	Rwdd1
Calhm6	1.76993000991094	0.253600252298325	0.213839561152454	1.15526447058002	0.247982140732292	0.999828067754309	Calhm6
Dse	14.5021816845904	-0.187041213945741	0.271587319334495	-0.680285254683481	0.496323859206737	0.999828067754309	Dse
Tspyl1	10.708300441307	0.29071353631329	0.27087131986551	1.08874276875127	0.276267335851499	0.999828067754309	Tspyl1
Nt5dc1	3.49158384483407	0.12570889316003	0.2536079006781	0.493904264649214	0.621373792596327	0.999828067754309	Nt5dc1
Frk	5.89356186885343	0.423629900517912	0.267018658624461	1.62752204436973	0.103626270612515	0.999828067754309	Frk
Amd2	14.3179355434387	-0.227493774239432	0.26060219558772	-0.871649308516472	0.383399722230154	0.999828067754309	Amd2
Hdac2	6.24983225389714	0.244391778078134	0.271173357984789	0.891013052739642	0.372922167782166	0.999828067754309	Hdac2
Marcks	13.6071548064671	0.227620813696304	0.269329322202534	0.843241640297067	0.399093314435473	0.999828067754309	Marcks
Fyn	16.0086636995457	0.170202578178297	0.267668147901814	0.638833255961362	0.522931411404557	0.999828067754309	Fyn
Rev3l	2.20791184791187	0.14123313917972	0.229127686216522	0.607727769559813	0.543368042052442	0.999828067754309	Rev3l
Mfsd4b4	1.93914565645896	0.0502087442758209	0.207758829467022	0.24912623460351	0.803263136796295	0.999828067754309	Mfsd4b4
Slc16a10	30.6441429642012	0.0186083964541098	0.250914818007365	0.0736671886268117	0.941275207506721	0.999828067754309	Slc16a10
Rpf2	7.10468161102703	-0.00509411219295434	0.271752994070561	-0.018923540205892	0.984902100533271	0.999828067754309	Rpf2
Gtf3c6	10.6889592377757	-0.2328254115803	0.268748319299657	-0.867578996390333	0.385624848752522	0.999828067754309	Gtf3c6
Amd1	9.59599086149009	0.33519559035178	0.271169504465797	1.24125628561768	0.214511087919523	0.999828067754309	Amd1
Cdk19	5.92325765922809	0.219054010066499	0.269124919944463	0.830202657412397	0.406424213028441	0.999828067754309	Cdk19
Cdc40	15.0590924253018	0.178308096766332	0.258220953083986	0.690656480621197	0.489781444286716	0.999828067754309	Cdc40
Fig4	5.06479500666665	0.214239938212961	0.263832331750055	0.808416775151083	0.418850698227745	0.999828067754309	Fig4
Zbtb24	2.43396126827843	0.149303527338468	0.22821329875541	0.642364418238325	0.52063659697962	0.999828067754309	Zbtb24
Mical1	15.9741655953892	-0.351718918687736	0.258603987062348	-1.3514407093627	0.176554300633693	0.999828067754309	Mical1
Smpd2	3.96102292439845	-0.361386908533996	0.255276604823953	-1.38776845950337	0.165207561993951	0.999828067754309	Smpd2
Cd164	204.520857957041	-0.00509818224631624	0.15816488622744	-0.0322309771638676	0.974287852801966	0.999828067754309	Cd164
Foxo3	3.84976488579944	0.0692084675824868	0.247158115411896	0.281850243541742	0.778058343211983	0.999828067754309	Foxo3
Snx3	97.3720165281126	-0.00920566907081676	0.175327736255399	-0.0524759343821678	0.958149470489416	0.999828067754309	Snx3
Ostm1	16.1566833304403	0.136067030277676	0.261187133815395	0.52218077628143	0.601544469384717	0.999828067754309	Ostm1
Sec63	19.8601875665086	-0.0239835321816912	0.246386866487359	-0.0974827123311578	0.922343062400162	0.999828067754309	Sec63
Scml4	1.38314974787091	-0.0345379430058065	0.19487278653378	-0.172135762840178	0.86333079769313	0.999828067754309	Scml4
Sobp	2.56307903720886	-0.0103456298855562	0.240112852254193	-0.0429870927642593	0.96571182282545	0.999828067754309	Sobp
Gm47815	3.22785011256672	-0.309523228507986	0.246171855434168	-1.29303414140229	0.19599925115185	0.999828067754309	Gm47815
Pdss2	1.37371975970803	0.111408904556151	0.201223231132379	0.546615366328485	0.584643009890384	0.999828067754309	Pdss2
Bend3	1.97833582359288	-0.330073244161453	0.224733604089458	-1.46895196536848	0.141845818328043	0.999828067754309	Bend3
1700021F05Rik	5.01623858809381	0.105995299071353	0.267924423470956	0.396156801559002	0.691989357142245	0.999828067754309	1700021F05Rik
Cd24a	61.4524407678995	-0.19909557774662	0.226217297572985	-0.88045598593766	0.378612338791666	0.999828067754309	Cd24a
Qrsl1	2.01682130096661	-0.227011411450946	0.21872358619997	-1.04199678191815	0.297413170941851	0.999828067754309	Qrsl1
Rtn4ip1	1.80433241842703	0.348776384179335	0.217032990292542	1.60989180343353	0.107421478695371	0.999828067754309	Rtn4ip1
Crybg1	9.90306497663974	-0.374198118510381	0.271160123313589	-1.37041051358116	0.170558792006028	0.999828067754309	Crybg1
Atg5	23.2361715890755	0.0748106018110008	0.239861676354411	0.311414672794129	0.755485400814306	0.999828067754309	Atg5
Prdm1	34.5422125854009	-0.228951245682059	0.266557976941113	-0.853317885743121	0.393483044133551	0.999828067754309	Prdm1
Gm48065	1.15251487796458	-0.0930498723399227	0.189343641630918	-0.479666224895086	0.631464747855087	0.999828067754309	Gm48065
Prep	7.0406915325279	0.0758904455636246	0.271618912926299	0.281466048989467	0.778352964881441	0.999828067754309	Prep
Hace1	1.49029448852555	-0.171723318202212	0.208238538074972	-0.797484740658443	0.425169561574034	0.999828067754309	Hace1
Ascc3	12.269044693318	0.115198584024463	0.26837779108433	0.427720592656062	0.668854555513908	0.999828067754309	Ascc3
Lilr4b	156.861167912536	-0.0143127639106145	0.196807033408623	-0.0726327279387796	0.942098382363133	0.999828067754309	Lilr4b
Lilrb4a	187.955838845391	0.0932197245743746	0.167694674635587	0.555576050958569	0.578500707147019	0.999828067754309	Lilrb4a
Gm46224	34.3747079421689	-0.160580902371711	0.237760355487782	-0.673832268113989	0.500417957443071	0.999828067754309	Gm46224
Gopc	8.3124299444731	0.42106195450622	0.272102542472594	1.5550809161645	0.119926799377927	0.999828067754309	Gopc
Nus1	64.2886151700766	0.233619083947706	0.218418563866239	1.07277027580759	0.283374200401343	0.999828067754309	Nus1
Mcm9	3.84052608804366	0.0219170556129932	0.257117575267874	0.0869457727806463	0.930714615836586	0.999828067754309	Mcm9
Asf1a	1.31088427111272	0.0131765268530546	0.180250469374074	0.0719281233398269	0.942659108821289	0.999828067754309	Asf1a
Man1a	2.68233029826815	0.206526464752716	0.237001757622605	0.847836784206113	0.396528874282731	0.999828067754309	Man1a
Tbc1d32	2.21942926500554	0.236056128857073	0.223247642646484	1.06731939138097	0.285827634533075	0.999828067754309	Tbc1d32
Hsf2	2.61451161600414	-0.0869332402919813	0.242275165767692	-0.361753013602458	0.717536607050939	0.999828067754309	Hsf2
Serinc1	43.6473629607357	0.401126229178899	0.213079151578275	1.88241526135103	0.0597796553959618	0.999828067754309	Serinc1
Pkib	9.08367736081176	-0.0551773151419506	0.272048196360929	-0.204312459093494	0.838109334375598	0.999828067754309	Pkib
Smpdl3a	49.9294320163762	-0.0253857589341637	0.214219590185945	-0.118684918458923	0.905524985413087	0.999828067754309	Smpdl3a
Gcc2	14.6127127847406	-0.163397034007877	0.263106048805209	-0.619525365276571	0.535570317185022	0.999828067754309	Gcc2
Lims1	16.2535132323349	0.0995620705138421	0.253824024377258	0.391261214800862	0.695604164446313	0.999828067754309	Lims1
Ranbp2	30.3993225842465	0.0443815035291718	0.241618378035204	0.182964343131857	0.854825996357347	0.999828067754309	Ranbp2
Ccdc138	1.29797338742365	-0.0439212818721862	0.196004620901218	-0.221034614359682	0.825065481101348	0.999828067754309	Ccdc138
Sept10	2.9395073255234	0.211402807044555	0.2423622712373	0.882046688503662	0.377751559848513	0.999828067754309	Sept10
Sowahc	43.031858681174	-0.170717087883442	0.24629389957566	-0.689289509855464	0.490641098035315	0.999828067754309	Sowahc
P4ha1	17.5893848089581	0.00679550683283625	0.258940951197123	0.0264456731255984	0.978901864988241	0.999828067754309	P4ha1
Micu1	9.75294830464486	0.227274165163673	0.271977439636991	0.836951727237144	0.402619702697541	0.999828067754309	Micu1
Dnajb12	8.92539965703268	0.0381741896241383	0.271042731942134	0.139459905757274	0.889086736842675	0.999828067754309	Dnajb12
Anapc16	13.5261136620301	-0.130965410905568	0.263264987727489	-0.497292310570505	0.618982933427995	0.999828067754309	Anapc16
Ascc1	2.84156204698572	-0.0907935719727634	0.240795662924959	-0.37153645701491	0.710238007235879	0.999828067754309	Ascc1
Psap	1218.33131849535	0.0931031588452505	0.144961802390264	0.642318355442425	0.520666498610174	0.999828067754309	Psap
Vsir	26.6339658865446	-0.227778696681137	0.237350926289396	-0.961655510016294	0.336222677606357	0.999828067754309	Vsir
Slc29a3	8.3384102267552	-0.153131040833309	0.27179749133839	-0.561106673917576	0.574724818751101	0.999828067754309	Slc29a3
Sgpl1	50.0812943995486	0.274572283828058	0.201657635324577	1.36254501352808	0.173025948468788	0.999828067754309	Sgpl1
Pald1	17.4272013517044	-0.156101505563735	0.254349898801689	-0.612394553629195	0.540276744367404	0.999828067754309	Pald1
Eif4ebp2	18.6693827768284	-0.0446956337089984	0.251753860631302	-0.177537849345537	0.859085937931766	0.999828067754309	Eif4ebp2
Ppa1	5.40892450984408	0.0294102019073294	0.263320963441987	0.111307953763544	0.911372148410002	0.999828067754309	Ppa1
Sar1a	36.7971992575063	0.0182530334837148	0.222148866968817	0.0822559565504952	0.934443177262949	0.999828067754309	Sar1a
Tysnd1	8.2212836430288	-0.151830572684398	0.271736051831264	-0.558869223255732	0.576250975083133	0.999828067754309	Tysnd1
Aifm2	17.101261655241	-0.094553002640581	0.251946714292372	-0.375187311343518	0.707521166193325	0.999828067754309	Aifm2
Hk1	3.0633823328453	0.197241594679041	0.242529476652132	0.813937947845693	0.415680499933013	0.999828067754309	Hk1
Supv3l1	7.45410323696149	-0.387909747964903	0.271747893361208	-1.41584374871598	0.156821257435569	0.999828067754309	Supv3l1
Vps26a	36.8002592109899	0.0544102565024169	0.220315047458745	0.247062347801859	0.804859972672819	0.999828067754309	Vps26a
Srgn	214.328265285333	0.242593071610206	0.217326279262353	1.11519987458701	0.264764779811726	0.999828067754309	Srgn
Kif1bp	4.19187579282629	0.060971520149344	0.256984392655616	0.243076328202223	0.807946268695651	0.999828067754309	Kif1bp
Ddx21	88.0145573489568	-0.044230439007226	0.193187140522725	-0.228764868302236	0.819051673752817	0.999828067754309	Ddx21
Ddx50	21.0448646609815	-0.376252468801099	0.243519148243734	-1.53979912544469	0.123609325189641	0.999828067754309	Ddx50
Ccar1	23.8370205314973	0.0484646717886284	0.245235125877512	0.197364016098314	0.843542686746393	0.999828067754309	Ccar1
Slc25a16	4.31254139212032	0.0338963020789765	0.259728213753533	0.132459210599373	0.894621083909148	0.999828067754309	Slc25a16
Dna2	2.72487281099012	0.00811996768968916	0.241726689319959	0.0332518514588603	0.973473749475238	0.999828067754309	Dna2
Rufy2	1.51087054233284	-0.195339448334159	0.196087060518768	-1.0282042425289	0.303853763192822	0.999828067754309	Rufy2
Hnrnph3	9.10663948647632	0.0521832182224035	0.271860635122603	0.194368340941759	0.845887477441032	0.999828067754309	Hnrnph3
Pbld1	2.88505366471309	0.0854562474816471	0.102139837304545	1.03251976591746	0.301828692970503	0.999828067754309	Pbld1
Herc4	5.98170801196783	0.0676459954518499	0.268396489268697	0.246076577905321	0.805622953815319	0.999828067754309	Herc4
Sirt1	7.40730781641398	-0.279986596796749	0.272055041513638	-1.01944302207556	0.307992690306327	0.999828067754309	Sirt1
Dnajc12	3.13414359016828	0.053414139342244	0.245901058217142	0.222477736380206	0.823942002798091	0.999828067754309	Dnajc12
Reep3	47.6045313566028	0.174625869943353	0.203761725700498	0.857700399199985	0.391057919557171	0.999828067754309	Reep3
Jmjd1c	24.612318151938	0.141324010242347	0.242861375994157	0.581648403621797	0.560803532243936	0.999828067754309	Jmjd1c
Nrbf2	9.91525168566881	0.247010154289339	0.271685886455737	0.911776782905327	0.361886234588045	0.999828067754309	Nrbf2
Egr2	34.912988206539	-0.349226514249695	0.247718983332382	-1.4031254585178	0.160579430693297	0.999828067754309	Egr2
Ado	6.88570710732642	0.0347897225946001	0.271437485193147	0.127407735413764	0.898617694161654	0.999828067754309	Ado
Arid5b	15.0926779423478	-0.307614609854535	0.270634407838889	-1.12185300180968	0.261924946330245	0.999828067754309	Arid5b
Cdk1	7.0525658989293	0.168623248860324	0.260698205878004	0.652244631101838	0.514243372421624	0.999828067754309	Cdk1
Ccdc6	8.20569781678804	-0.0176720453249544	0.272100992426126	-0.0656294884966331	0.947672811292812	0.999828067754309	Ccdc6
Tfam	2.97022817736937	0.0198148688457583	0.240345829310589	0.0816165246185029	0.934951660389735	0.999828067754309	Tfam
Ube2d1	9.74954289083511	-0.204782786926842	0.271835638539164	-0.760950495934824	0.446686636108525	0.999828067754309	Ube2d1
Cisd1	26.1229291418185	0.0360233443570362	0.233504908465877	0.154529920065058	0.877191921746313	0.999828067754309	Cisd1
Ipmk	31.8357164813104	0.312702871383059	0.242966372960522	1.28875827179943	0.197482137085858	0.999828067754309	Ipmk
Zwint	12.8359855610278	-0.135548024132216	0.268640672690435	-0.506626606871535	0.612416835890539	0.999828067754309	Zwint
Specc1l	5.7314558750709	0.195266060956063	0.258192287050801	0.758404040457211	0.448209139793012	0.999828067754309	Specc1l
Gucd1	6.35462549343623	0.335912722768563	0.268266089131666	1.22968517164053	0.218815021718036	0.999828067754309	Gucd1
Snrpd3	47.115576188038	-0.238851338607782	0.211994417388301	-1.12584165903282	0.260232547329586	0.999828067754309	Snrpd3
Ggt5	2.09881222866318	-0.143232271285427	0.230461531122863	-0.606084017485933	0.544458963466413	0.999828067754309	Ggt5
Cabin1	14.2422297425968	-0.0222983845821109	0.25920525751706	-0.0861206552199703	0.931370504133014	0.999828067754309	Cabin1
Ddt	15.141140324073	0.327528213756954	0.264599213733292	1.23644331105758	0.216293825334758	0.999828067754309	Ddt
Gstt3	4.32316782891544	-0.228322851298274	0.24453032836554	-0.923370304551739	0.355814261418165	0.999828067754309	Gstt3
Gstt2	1.77807356626668	0.0741448584273205	0.213761502341759	0.355445942527753	0.722255535767435	0.999828067754309	Gstt2
Mif	44.6686447880632	-0.256315492272058	0.219770068945313	-1.1673092775218	0.2430854933638	0.999828067754309	Mif
Smarcb1	11.4858394379312	-0.0430005786105642	0.265966023999023	-0.161869745957543	0.871408427810511	0.999828067754309	Smarcb1
Chchd10	11.8830212912583	0.222551177377319	0.271454900320272	0.824953520121797	0.409397979366109	0.999828067754309	Chchd10
Prmt2	4.17052229442694	0.286246343132927	0.257592223492503	1.10667707108835	0.268433572157316	0.999828067754309	Prmt2
Dip2a	3.67756905540492	-0.155281770821684	0.255479422618869	-0.615725510883159	0.538075697218053	0.999828067754309	Dip2a
Pcnt	7.80555212274283	-0.134786947046733	0.272102805948735	-0.494245446613724	0.621132847373272	0.999828067754309	Pcnt
Mcm3ap	3.3917363511304	-0.196472546040614	0.247889091332406	-0.783098478967676	0.433569284307625	0.999828067754309	Mcm3ap
Lss	2.57530748189441	0.0285287788245914	0.23392030436342	0.117668758237587	0.906330122080539	0.999828067754309	Lss
Slc19a1	1.74133483395322	0.104491112524636	0.210802781307922	0.483999187265971	0.628386445915055	0.999828067754309	Slc19a1
Pofut2	21.0438684465739	-0.0293147754078041	0.245455086093795	-0.119155590803447	0.905152089317203	0.999828067754309	Pofut2
Adarb1	37.7355271762229	-0.259753185785186	0.221736777628496	-1.16921434632218	0.242317282487077	0.999828067754309	Adarb1
Fam207a	5.66315141271177	0.0674346493370916	0.268582250552776	0.249263664715468	0.803156835753378	0.999828067754309	Fam207a
Itgb2	233.175119615612	0.0847770993976663	0.155082725977122	0.546542945679157	0.584692775577398	0.999828067754309	Itgb2
Pttg1ip	38.4474328153224	0.134913812375817	0.2184343270047	0.618200943534847	0.536442888181546	0.999828067754309	Pttg1ip
Sumo3	17.869253860148	-0.309386501965635	0.254209483317216	-1.21070118599844	0.226009947709104	0.999828067754309	Sumo3
Ube2g2	18.5717319616571	0.0119709461912235	0.259912162141617	0.0459730264775828	0.963331748923449	0.999828067754309	Ube2g2
Cfap410	3.26045252098976	-0.383785295699749	0.251225910775979	-1.54248431320492	0.122955947015707	0.999828067754309	Cfap410
Pfkl	7.38980024822002	-0.121192189439276	0.272075501852997	-0.448320021497501	0.653922253100497	0.999828067754309	Pfkl
Icosl	27.245914151458	-0.620074790996962	0.265770420014486	-2.29719354979407	0.0216077309305407	0.999828067754309	Icosl
Gatd3a	9.65191365370693	-0.182668985186706	0.272002909288424	-0.675545268659665	0.499329400785334	0.999828067754309	Gatd3a
Pwp2	2.69478028650414	-0.44205310034213	0.226822120071814	-1.91285712928996	0.0557663451303616	0.999828067754309	Pwp2
Trappc10	6.5585663868894	0.209620633330434	0.271720436664288	0.763687321023398	0.445053598279173	0.999828067754309	Trappc10
Agpat3	8.84149432082349	0.100079468633177	0.271152454762129	0.368363867457735	0.712601935782629	0.999828067754309	Agpat3
Rrp1	35.2915462631365	-0.317270157588776	0.240166850736323	-1.31428879630656	0.188749036124436	0.999828067754309	Rrp1
Cstb	342.173043315596	0.303200042302464	0.16405469584074	1.8486931948738	0.0645021268913901	0.999828067754309	Cstb
Pdxk	14.8782965728537	0.349350423934249	0.262313159836543	1.34096308584488	0.179932437984004	0.999828067754309	Pdxk
Ilvbl	9.53764572574949	0.213833094801367	0.270297403916076	0.79402218286519	0.427182517477912	0.999828067754309	Ilvbl
Plpp2	2.30353017674165	0.0549082834134593	0.234260955827895	0.232269007397483	0.816329082748486	0.999828067754309	Plpp2
Mier2	2.86254224270187	-0.356400605551725	0.239411008031014	-1.50416852788784	0.132537979074055	0.999828067754309	Mier2
Tpgs1	9.07586860391326	-0.335300342084907	0.271872203922337	-1.24085624052512	0.214658860666318	0.999828067754309	Tpgs1
Cdc34	12.533441861841	-0.266136660164814	0.267190187143048	-1.00102215557559	0.316816097223976	0.999828067754309	Cdc34
Bsg	76.114510490916	0.0534542496696711	0.19979477649309	0.268111654004084	0.788613375541028	0.999828067754309	Bsg
Rnf126	7.68038033196877	-0.264297546081055	0.272098498126022	-0.970237512375129	0.331928116461425	0.999828067754309	Rnf126
Ptbp1	52.8498026045506	-0.170810688709059	0.213058545387445	-0.800848441483126	0.423219391354908	0.999828067754309	Ptbp1
Med16	6.14313561409048	-0.00609194054380216	0.268896170853248	-0.0225306847148323	0.982024635345564	0.999828067754309	Med16
R3hdm4	21.0863138350083	-0.218391670022067	0.245980661457164	-0.889507618679127	0.373730330517211	0.999828067754309	R3hdm4
Arid3a	3.11195388953961	0.14036295514755	0.253407943613261	0.550717057289378	0.581827649806412	0.999828067754309	Arid3a
Wdr18	6.80682340827871	-0.0255160128287484	0.270469781006751	-0.0959447796047062	0.923564429621629	0.999828067754309	Wdr18
Tmem259	29.7740275776107	0.0611459331646285	0.232073555919816	0.263336723435231	0.792291057037412	0.999828067754309	Tmem259
Cnn2	3.70826414857798	0.0978351372485431	0.2416952770199	0.423033535654172	0.67227079354538	0.999828067754309	Cnn2
Abca7	5.21508883766195	-0.0747194685459014	0.26737167702144	-0.277545344673362	0.781361392780824	0.999828067754309	Abca7
Arhgap45	22.881175348697	0.0250519142273666	0.243451739664594	0.102939577943691	0.918010925877507	0.999828067754309	Arhgap45
Polr2e	18.6634070656104	-0.178854528723215	0.24982350246004	-0.715423661203996	0.474347296184769	0.999828067754309	Polr2e
Gpx4	188.235033884234	-0.00289465494338898	0.165929816412712	-0.0174572746462649	0.986071817540189	0.999828067754309	Gpx4
Sbno2	39.1878724361184	-0.0276296725966112	0.24270363078253	-0.114196485876035	0.909082037551722	0.999828067754309	Sbno2
Stk11	20.9724613004607	0.1712795663301	0.25443753274428	0.675828301533368	0.499149663657569	0.999828067754309	Stk11
Cbarp	1.79958691059565	0.139569058604291	0.209843754997773	0.671027493607649	0.502203014967519	0.999828067754309	Cbarp
Atp5d	102.014047598728	-0.183561490928015	0.182688906429813	-1.00438320005802	0.31519394450923	0.999828067754309	Atp5d
Midn	23.0581405263923	0.026909724481252	0.258706231972704	0.104870147584608	0.916478847096568	0.999828067754309	Midn
Cirbp	8.71237124163062	0.322134868900061	0.271774569259441	1.19419647326955	0.232401122336144	0.999828067754309	Cirbp
1600002K03Rik	3.33493972654575	-0.00131001032236224	0.254845821350585	-0.00510098188896522	0.995930022956012	0.999828067754309	1600002K03Rik
Pwwp3a	20.2612795452338	-0.0735039269510094	0.249159741814769	-0.295066600808921	0.767943003109432	0.999828067754309	Pwwp3a
Ndufs7	34.6430566659579	0.148588838944858	0.224865005932523	0.662287901896242	0.507786728763802	0.999828067754309	Ndufs7
Gamt	5.60659841617619	-0.127735874556016	0.266598028125901	-0.482756705003548	0.629268495224469	0.999828067754309	Gamt
Dazap1	18.2551236149122	-0.259218690983745	0.258565989249577	-1.00320717468981	0.315760911995435	0.999828067754309	Dazap1
Rps15	187.855655779452	-0.185858836249017	0.161472901906374	-1.15088322752712	0.249780278842647	0.999828067754309	Rps15
2310011J03Rik	13.1390082615542	-0.0727896510220326	0.267665043312592	-0.274549133629903	0.78366265040726	0.999828067754309	2310011J03Rik
Adamtsl5	1.57299629120175	0.178854551059464	0.186482608305258	0.982642575354094	0.325783382410365	0.999828067754309	Adamtsl5
Mex3d	1.3646100921285	-0.0360020347085108	0.178767009996701	-0.218949730420536	0.826689206902897	0.999828067754309	Mex3d
Mbd3	18.5627638498681	-0.013307056684328	0.251484813092344	-0.0530977526662887	0.957654022041312	0.999828067754309	Mbd3
Uqcr11	177.674347887489	0.0532466264254699	0.184410458677383	0.288996347420106	0.772584172696599	0.999828067754309	Uqcr11
Tcf3	7.20466107369536	-0.0651829194070831	0.272002324325689	-0.23746355068029	0.812297192918513	0.999828067754309	Tcf3
Rexo1	11.8013716506253	-0.311160216600189	0.265777901281134	-1.16821719121236	0.242719167786402	0.999828067754309	Rexo1
Klf16	4.92435792052916	0.0312874973781235	0.264996737380329	0.120547029491605	0.904049827089172	0.999828067754309	Klf16
Abhd17a	15.1603728478322	-0.0806609200154565	0.261760997185111	-0.308165164960168	0.757956657749524	0.999828067754309	Abhd17a
Csnk1g2	23.3426658884939	0.0106613551778899	0.245700781040368	0.0435522050262822	0.965261350381232	0.999828067754309	Csnk1g2
Btbd2	6.36039177326126	-0.181086620189698	0.270809797146943	-0.660140965562875	0.509163372057577	0.999828067754309	Btbd2
Mknk2	58.107622411725	0.132793174994892	0.220970801938643	0.603155744310627	0.546405085535144	0.999828067754309	Mknk2
Mob3a	13.1282855076424	-0.268076494958535	0.264930168777794	-1.01019706132079	0.312400886926622	0.999828067754309	Mob3a
Ap3d1	31.135696357198	-0.186826227530522	0.234337697142007	-0.794082650166524	0.427147317277634	0.999828067754309	Ap3d1
Dot1l	13.9969433498177	-0.189450595730125	0.264862066058048	-0.708991531787943	0.478329731896532	0.999828067754309	Dot1l
Plekhj1	23.8683346501545	0.124784888684484	0.250126166359977	0.50099250123067	0.616376400400311	0.999828067754309	Plekhj1
Sf3a2	13.9530015806864	-0.191142848063505	0.262307767156418	-0.72331834483473	0.469484324790242	0.999828067754309	Sf3a2
Oaz1	286.006727225364	-0.0185031731760453	0.156040344014918	-0.118607113606802	0.905586629296155	0.999828067754309	Oaz1
Lsm7	21.634259847011	-0.0360126203268674	0.24803627355659	-0.145148581176002	0.884593562163589	0.999828067754309	Lsm7
Sppl2b	3.14523411883902	-0.0696895949813666	0.251726061032547	-0.277889053136087	0.781097527406457	0.999828067754309	Sppl2b
Timm13	74.4510518505685	-0.040157319116248	0.194629780810429	-0.206516454097141	0.836387513243636	0.999828067754309	Timm13
Lmnb2	3.06291681779653	-0.0976190018573291	0.247985048758478	-0.397988968198795	0.690638317617744	0.999828067754309	Lmnb2
Gadd45b	110.715670920082	-0.264546117589279	0.272093295984672	-0.970362635691465	0.331865766234468	0.999828067754309	Gadd45b
Slc39a3	3.06571530426044	0.0177774035915407	0.250009970262591	0.0703510907566671	0.943914218662535	0.999828067754309	Slc39a3
Sgta	17.3035432076309	0.00326266345464644	0.255136366700485	0.0127300307222956	0.989843179353906	0.999828067754309	Sgta
Thop1	3.1985801059981	0.241970699422445	0.243462358478431	1.03860352583924	0.298989165340683	0.999828067754309	Thop1
Map2k2	33.8873592677869	-0.0827372613482957	0.223654049828945	-0.369641582471256	0.711649563797615	0.999828067754309	Map2k2
Zbtb7a	58.2616174265285	0.0442560642513212	0.206832320542031	0.213796233043714	0.830705962636775	0.999828067754309	Zbtb7a
Pias4	9.87983069199356	0.045991396704414	0.270824091221906	0.169283840232324	0.865573386164423	0.999828067754309	Pias4
Eef2	281.887644241313	0.0679366982661791	0.168206173876951	0.403914038783417	0.686275932445493	0.999828067754309	Eef2
Dapk3	7.21704386433183	0.015234085932284	0.271940469081753	0.0558444337832396	0.955465737110917	0.999828067754309	Dapk3
Mrpl54	25.5595450594631	0.31987364222267	0.240380747854599	1.33333002556114	0.182423524470057	0.999828067754309	Mrpl54
Apba3	3.52408888038386	-0.295653740455483	0.256057783256482	-1.14708454626615	0.251346680144012	0.999828067754309	Apba3
Pip5k1c	54.9972635854189	-0.00375747236827008	0.219332128280957	-0.0171361763850963	0.986327978562603	0.999828067754309	Pip5k1c
Cactin	4.83513774156243	0.00696869282593285	0.26512816208423	0.0265127370975477	0.978848374436138	0.999828067754309	Cactin
Hmg20b	24.2696697274938	-0.0286156847800569	0.2420154517811	-0.117909427269706	0.9061394234772	0.999828067754309	Hmg20b
Mfsd12	22.6528095995053	0.22111722809448	0.244347872818572	0.90664733442904	0.364593322043942	0.999828067754309	Mfsd12
Fzr1	7.9155451947207	-0.0277382925419716	0.272096957237209	-0.101936102311439	0.918807393704437	0.999828067754309	Fzr1
Dohh	12.6934438389569	-0.0166021526421969	0.265545840790999	-0.0628938060989739	0.949851067098555	0.999828067754309	Dohh
Smim24	3.89100822671233	0.340237051710425	0.25551968055909	1.32497903566172	0.185178104728224	0.999828067754309	Smim24
Nfic	12.077961326486	0.0657682161113517	0.268863821018923	0.245660296580396	0.805945209180205	0.999828067754309	Nfic
Ncln	21.045950196805	0.0351525114627054	0.244276897708688	0.143933700340447	0.885552823732752	0.999828067754309	Ncln
Gna15	5.54158264837734	-0.0350400055191525	0.268273693359899	-0.129213061264484	0.8971890614562	0.999828067754309	Gna15
Gna11	4.06562158826053	0.186544891765971	0.242179555886541	0.772275547126542	0.439951245040651	0.999828067754309	Gna11
Tle5	38.9424034836102	0.338857379300001	0.22450599661298	1.51211732919775	0.13050401711516	0.999828067754309	Tle5
Tle2	1.97975293397838	0.254591574807036	0.218660701524744	1.17535378764996	0.239853203707658	0.999828067754309	Tle2
Zfp938	3.33593992048495	-0.176301295750789	0.255388127500015	-0.686582988761337	0.492345551355719	0.999828067754309	Zfp938
1190007I07Rik	5.70330619152774	-0.120581897850824	0.268287948661188	-0.453248853915285	0.650369557412373	0.999828067754309	1190007I07Rik
Tdg	6.48747724464632	0.160791629253632	0.26873501184564	0.590740647834541	0.554694208167623	0.999828067754309	Tdg
Hcfc2	1.9754888547051	0.112119165982147	0.223023233327007	0.506844071587533	0.612264230581935	0.999828067754309	Hcfc2
Nfyb	2.31474573829435	-0.276123544979895	0.236226291232267	-1.1624783889937	0.24504119805454	0.999828067754309	Nfyb
Txnrd1	128.505641088457	0.0503209838331307	0.226574993574283	0.221608921713493	0.824618336656883	0.999828067754309	Txnrd1
Eid3	2.15882903699733	-0.119078039308665	0.226867603528128	-0.509252291528015	0.610575394046343	0.999828067754309	Eid3
Slc41a2	10.5603240054573	0.289189808417759	0.268260849843515	1.0788121454174	0.280671479452667	0.999828067754309	Slc41a2
D10Wsu102e	6.38140814029192	-0.0730432949097136	0.271275981598978	-0.269620733159474	0.787452048121287	0.999828067754309	D10Wsu102e
Washc4	8.04465574638917	-0.14922795297839	0.271944111350441	-0.544566173231548	0.586051925003418	0.999828067754309	Washc4
Appl2	5.52654212992045	0.154543213787503	0.266649810895699	0.57264443103173	0.566885469542779	0.999828067754309	Appl2
Ckap4	1.35984388936897	-0.202489770931116	0.196358859736939	-1.03634647119395	0.300040533354322	0.999828067754309	Ckap4
Tcp11l2	9.03671620887179	-0.108350075779582	0.271359731778993	-0.398268704436144	0.690432126703209	0.999828067754309	Tcp11l2
Polr3b	1.86946289899752	-0.190026966036929	0.207130239942685	-0.896822300095483	0.369813746477199	0.999828067754309	Polr3b
Ric8b	3.72389965364504	0.00471216930034784	0.24566172060557	0.0195117985157191	0.984432824981008	0.999828067754309	Ric8b
Tmem263	2.11891267366762	-0.01079290853056	0.227456679298054	-0.0484549781363347	0.961353644508183	0.999828067754309	Tmem263
Cry1	6.39968630898533	-0.145285589047807	0.270756178470521	-0.535794034700381	0.592100905392793	0.999828067754309	Cry1
Pwp1	4.68061302311673	0.0755512336652077	0.266151440004793	0.279747152419702	0.779671499598927	0.999828067754309	Pwp1
Prdm4	4.37231137606249	-0.0821313849742485	0.259968225796033	-0.316673917010623	0.751491042155744	0.999828067754309	Prdm4
Rtcb	17.7159299942579	-0.106127065692452	0.259234660838051	-0.409903616312462	0.681876652479855	0.999828067754309	Rtcb
Fbxo7	5.97340539843378	0.223805713334367	0.266880171895733	0.855177257739562	0.392453024415393	0.999828067754309	Fbxo7
Timp3	9.78885455079192	0.160651613036426	0.181370049000774	0.919427783464208	0.357871862619694	0.999828067754309	Timp3
Hsp90b1	230.748735738655	-0.234211535158977	0.166879773313763	-1.40339337205875	0.160499568347344	0.999828067754309	Hsp90b1
Nt5dc3	6.10824479128374	-0.231888105762906	0.270666364713036	-0.852870217351579	0.393731279331502	0.999828067754309	Nt5dc3
Igf1	18.2332960391383	0.412798430170602	0.272027789785496	1.51217686937793	0.13048887370288	0.999828067754309	Igf1
Nup37	1.48034291066013	0.0309355083175384	0.201330223743488	0.156905650129303	0.875319206859175	0.999828067754309	Nup37
Washc3	11.2482387495544	-0.041610813770662	0.267720998147584	-0.155851953678189	0.876149717820939	0.999828067754309	Washc3
Dram1	19.5650056612568	0.427026569605197	0.246044533256228	1.73530843845378	0.0826861878986805	0.999828067754309	Dram1
Gnptab	32.6257770267902	0.142785446504899	0.230037275569276	0.621281267019447	0.534414577025415	0.999828067754309	Gnptab
Chpt1	31.4558888204122	-0.184310547558801	0.249489609423649	-0.743032046788811	0.457462278565624	0.999828067754309	Chpt1
Spic	1.40164268663802	-0.343171151178609	0.196112453835058	-1.95185598800059	0.0509553048752023	0.999828067754309	Spic
Arl1	29.6064797316979	-0.199949214621122	0.22831651564343	-0.874569735327669	0.381808061082092	0.999828067754309	Arl1
Utp20	5.07306365726476	0.0451495703515175	0.268374735469774	0.165874203096256	0.868255949178985	0.999828067754309	Utp20
Gas2l3	13.729501798594	0.332260749338412	0.26537784781354	1.25332338625895	0.210088040827364	0.999828067754309	Gas2l3
Scyl2	12.1261267972157	-0.130610464716236	0.269018740432523	-0.488044836328227	0.62551808307924	0.999828067754309	Scyl2
Actr6	2.19286303467977	-0.0154033672562577	0.225510214720176	-0.0677426260087758	0.945990516578782	0.999828067754309	Actr6
Uhrf1bp1l	9.17657214492031	0.0682005320942186	0.271092389533658	0.250085704548339	0.802521070911659	0.999828067754309	Uhrf1bp1l
Apaf1	5.03303073770783	0.0405228154904679	0.266494465689403	0.150594835935718	0.880295335259503	0.999828067754309	Apaf1
Ikbip	2.74423797019887	-0.28960538169504	0.239516761863556	-1.23651144197591	0.21626851528299	0.999828067754309	Ikbip
Slc25a3	136.507876879934	-0.212091444681846	0.176926150867068	-1.19826143210181	0.230815256216142	0.999828067754309	Slc25a3
Tmpo	8.78663660513631	0.0478053006810128	0.271711607865729	0.178102163921567	0.858642742640023	0.999828067754309	Tmpo
Nedd1	2.8382481341233	-0.0353300766195498	0.237756541901294	-0.154823127939796	0.87696075759778	0.999828067754309	Nedd1
Cdk17	4.3702998947539	-0.0807228251978615	0.264534221116384	-0.300987423307135	0.763424084853844	0.999828067754309	Cdk17
Elk3	8.88775674253948	-0.287598452249012	0.272092263031348	-1.05839765623243	0.289874187533203	0.999828067754309	Elk3
Lta4h	18.7481944508154	-0.013068520003099	0.255305232590761	-0.0514156078923614	0.958994347923148	0.999828067754309	Lta4h
Snrpf	55.5172001978588	0.0342375772618159	0.206379512743087	0.166167389584167	0.868025221975465	0.999828067754309	Snrpf
Metap2	72.1751035535782	0.0714829735156011	0.196094332291575	0.364654138468669	0.715369596761486	0.999828067754309	Metap2
Vezt	2.7063699659473	-0.0670602170365665	0.239809771600579	-0.272017269363539	0.785608740816425	0.999828067754309	Vezt
Nr2c1	1.30620743722991	0.043458652556729	0.191448235878902	0.213853010586505	0.830661684588192	0.999828067754309	Nr2c1
Ndufa12	25.7147584708621	-0.0781309689248234	0.244335894167475	-0.320395078721442	0.748668855700813	0.999828067754309	Ndufa12
Tmcc3	46.9833642332108	0.258708943038305	0.225205051973943	1.14868004156665	0.250687938575241	0.999828067754309	Tmcc3
Cep83	14.1160788484223	0.00244748669605918	0.264454629830724	0.00925357756983579	0.992616818693687	0.999828067754309	Cep83
Plxnc1	12.0426768831995	0.00230593100542769	0.266981982370632	0.0086287072401152	0.99311537314554	0.999828067754309	Plxnc1
Cradd	2.79604872493238	-0.0177739752149415	0.245499132932792	-0.0720035498934839	0.942599082779982	0.999828067754309	Cradd
Socs2	12.1650087528777	-0.132194872145837	0.268051567141841	-0.495784552526208	0.620046424730685	0.999828067754309	Socs2
Mrpl42	27.9218425696601	0.0764199892671668	0.231673715376225	0.330374086323409	0.74111731943942	0.999828067754309	Mrpl42
Ube2n	25.2054151089707	-0.195653146461457	0.238604090840121	-0.820532926421053	0.411912366745272	0.999828067754309	Ube2n
Nudt4	11.3211684797057	0.263261955040741	0.272091601521622	0.975776733468165	0.329175116966798	0.999828067754309	Nudt4
Eea1	43.4767134363185	-0.0094679844720675	0.21962602514142	-0.0430528447463908	0.965659408858251	0.999828067754309	Eea1
Btg1	562.31241148303	0.160136098182991	0.196464157280268	0.814778263880815	0.415199245003583	0.999828067754309	Btg1
Atp2b1	72.4641701313182	0.0429200900430181	0.204394783827543	0.209914381948941	0.833734497133772	0.999828067754309	Atp2b1
Poc1b	4.48701277453962	0.316058790409914	0.263516175040712	1.19766850127461	0.23104609657082	0.999828067754309	Poc1b
Galnt4	1.65327329571682	0.116716583557208	0.211803195823281	0.536072308128193	0.591908577700763	0.999828067754309	Galnt4
Dusp6	8.53018427618679	-0.0295285430808061	0.271259687140523	-0.110653664235317	0.911890990831166	0.999828067754309	Dusp6
Tmtc3	4.15313886215961	-0.204253130153946	0.255329010798109	-0.814895624317735	0.415132058063734	0.999828067754309	Tmtc3
Cep290	4.04255881633216	-0.332895779681208	0.262132568429053	-1.26859986934524	0.20458381095787	0.999828067754309	Cep290
4930430F08Rik	0.844042085366905	-0.00320550062043317	0.163915534918425	-0.0176863861581327	0.985889041222596	0.999828067754309	4930430F08Rik
Tmtc2	0.948129122987282	-0.167926849149061	0.174731884180936	-0.978626247416101	0.327764685459951	0.999828067754309	Tmtc2
Ccdc59	18.4358710509919	0.0914158237177442	0.258185837854121	0.354717079622518	0.722801554259771	0.999828067754309	Ccdc59
Ppp1r12a	23.9115304782826	-0.00291299296881475	0.241948583364379	-0.0119977977214665	0.990427372093708	0.999828067754309	Ppp1r12a
Zdhhc17	3.81063597287884	0.303686791218767	0.250898209157091	1.23802431856499	0.215707043826985	0.999828067754309	Zdhhc17
Osbpl8	24.0157143854883	0.221229658224927	0.241313998761506	0.913661535467963	0.360894721333909	0.999828067754309	Osbpl8
Nap1l1	81.2487660660925	0.0187141094772447	0.18535886280556	0.100854072806401	0.919666301730403	0.999828067754309	Nap1l1
Phlda1	253.507820296706	-0.158659761630449	0.243884090368258	-0.649497901954355	0.516016602109409	0.999828067754309	Phlda1
Krr1	5.54666036567108	-0.0839770464427716	0.264666595339064	-0.310483869415053	0.756193024158113	0.999828067754309	Krr1
Glipr1	15.1401674857904	0.205385501712172	0.258487901054681	0.796201614488009	0.425914859319915	0.999828067754309	Glipr1
Atxn7l3b	26.4847421949685	-0.375157635751193	0.242462599131496	-1.54993612824961	0.12115684713287	0.999828067754309	Atxn7l3b
Tbc1d15	14.6884607286065	0.215664351510843	0.264160206646723	0.809480393855552	0.418238875873158	0.999828067754309	Tbc1d15
Rab21	22.4117441272145	0.152939186000998	0.243952272203307	0.625705654682786	0.531508023602027	0.999828067754309	Rab21
Tmem19	6.1020543938175	0.0306454785133317	0.270095227624024	0.114746896342778	0.908645741489842	0.999828067754309	Tmem19
Thap2	2.71056668606736	0.0139653720128087	0.236267603000804	0.0593964361174462	0.952636351616133	0.999828067754309	Thap2
Zfc3h1	4.48363434062395	-0.0429628713449075	0.263546452503553	-0.161953871195321	0.8713421796602	0.999828067754309	Zfc3h1
Cnot2	8.45317919389006	0.0589879505634207	0.272064098458152	0.22029625465961	0.825640436869615	0.999828067754309	Cnot2
Rab3ip	2.48690159366497	0.0092180956814957	0.213167388381156	0.045214467287123	0.9639363628162	0.999828067754309	Rab3ip
Cct2	43.3912737778658	0.0247158292198	0.209086067566327	0.118330178409083	0.905806046458707	0.999828067754309	Cct2
Frs2	4.43607968651298	0.288507538200815	0.259950975913313	1.11251957845457	0.265914816977381	0.999828067754309	Frs2
Yeats4	28.038180535416	0.23891556699206	0.23798139880012	1.00540500518752	0.314701870738388	0.999828067754309	Yeats4
Lyz2	7840.57669570573	-0.196698397007461	0.166253380263516	-1.18312536034968	0.236759468411887	0.999828067754309	Lyz2
Lyz1	1.23109912452237	0.0250647655156226	0.181934137445575	0.131316019870074	0.895525319503332	0.999828067754309	Lyz1
Cpsf6	12.5176533983454	-0.210867469599247	0.266121232460003	-0.78977868343893	0.429657030170575	0.999828067754309	Cpsf6
Mdm2	50.4917971533831	0.0880821727234546	0.211915181924163	0.414988550871928	0.678150284499643	0.999828067754309	Mdm2
Slc35e3	1.50574526771472	0.202530468238058	0.208456361824269	0.933640524467268	0.350489353995096	0.999828067754309	Slc35e3
Nup107	1.67325949649174	0.0833037796516042	0.217467408525551	0.378217527842086	0.705269005572806	0.999828067754309	Nup107
Rap1b	105.812395727881	0.305535590858041	0.180642557631014	1.69044170739933	0.0909434815494161	0.999828067754309	Rap1b
Dyrk2	17.4610300029827	-0.0523890602118897	0.25902024867111	-0.201951684041027	0.839954496383232	0.999828067754309	Dyrk2
Cand1	13.0833619061712	-0.165642210930446	0.263185262819511	-0.625076917305846	0.531920576795693	0.999828067754309	Cand1
Helb	2.92102656509474	0.192232111991955	0.245765764270406	0.780840047280079	0.434896576908948	0.999828067754309	Helb
Irak3	6.53479597910198	-0.0481337713712985	0.268724376865172	-0.180916066079775	0.856433458034267	0.999828067754309	Irak3
Tmbim4	32.6970637446931	-0.126361496412412	0.240470602821311	-0.527058391715858	0.59815303981363	0.999828067754309	Tmbim4
Llph	60.3562678442981	-0.130050039459796	0.194999353468355	-0.666750253318661	0.504931673403276	0.999828067754309	Llph
Lemd3	4.23002950688502	0.109390792424138	0.260573918868176	0.420364171971626	0.674219437191506	0.999828067754309	Lemd3
Gns	141.588738399613	0.232093366905157	0.194760726044248	1.19321384724511	0.232785632900566	0.999828067754309	Gns
Rassf3	47.4280962501167	0.33871675210614	0.212318515109017	1.59438041698978	0.110850855861654	0.999828067754309	Rassf3
Tbk1	19.5228639398042	-0.0367042464281899	0.252555093591506	-0.145328531334625	0.884451489102082	0.999828067754309	Tbk1
Xpot	6.19716807137097	-0.0235542201984065	0.271393774342881	-0.087241333947242	0.930479684847111	0.999828067754309	Xpot
BC048403	1.26222250958292	-5.10543363892909e-05	0.194130659393014	-0.00026626388583531	0.999787552158903	0.999828067754309	BC048403
Srgap1	2.00686613771164	-0.15736888040223	0.204597521152188	-0.811227070570402	0.417235282451764	0.999828067754309	Srgap1
Rxylt1	19.0452089024698	0.158897276850438	0.251116706029073	0.633647365746017	0.526310981907501	0.999828067754309	Rxylt1
Ppm1h	11.7628075976282	0.485628462476943	0.267470299330314	1.80753664605565	0.070678646212373	0.999828067754309	Ppm1h
Mon2	11.5159252918038	-0.25918619585869	0.266989334494566	-0.971247606389656	0.331424992403462	0.999828067754309	Mon2
Usp15	18.3640665247149	0.139676096400742	0.250844492944579	0.55511624480679	0.578815152078056	0.999828067754309	Usp15
Slc16a7	3.36961833916707	-0.143384495278436	0.253391395897134	-0.568500031809636	0.569695484108142	0.999828067754309	Slc16a7
Lrig3	1.64871396456145	0.122152140571965	0.21119156788728	0.580587475297906	0.561518515530943	0.999828067754309	Lrig3
Atp23	1.82544748702038	0.203760776037375	0.220156686564104	0.933643189165422	0.350487978992146	0.999828067754309	Atp23
Ctdsp2	16.1436247082993	0.140135486789446	0.263434037190204	0.536961680273588	0.591294083715761	0.999828067754309	Ctdsp2
Tsfm	6.95914002009023	0.0181325631623383	0.268908241626893	0.0685379477320791	0.945357413159769	0.999828067754309	Tsfm
Mettl1	6.10580661237321	-0.0585214742491903	0.271107703130901	-0.216792412777338	0.828370125081251	0.999828067754309	Mettl1
Cdk4	10.2499781222791	-0.0102032581060827	0.269390689250751	-0.0380226057240051	0.969669658296933	0.999828067754309	Cdk4
Tspan31	21.8096229603505	0.25292457493814	0.254975987535329	0.993270564993205	0.320578118024261	0.999828067754309	Tspan31
Os9	28.3863055296894	-0.0252703019269281	0.229517389887946	-0.110238650656485	0.912220110264188	0.999828067754309	Os9
B4galnt1	73.1039597380634	0.0181171180548556	0.18462727239558	0.0981059362124232	0.921848173852684	0.999828067754309	B4galnt1
Dtx3	14.5891849866586	-0.0204320148728884	0.260865716865033	-0.0781221269185573	0.937730906245884	0.999828067754309	Dtx3
Pip4k2c	20.9045192516135	0.264176574460158	0.252327924476923	1.05070729065396	0.293393046520666	0.999828067754309	Pip4k2c
Dctn2	26.6142140664914	0.083668907021664	0.244784893170872	0.341493554112611	0.732732056624993	0.999828067754309	Dctn2
Mbd6	13.2538291898727	0.100046175799893	0.268930381686343	0.373555314251915	0.708735184881551	0.999828067754309	Mbd6
Gm20492	2.32407210816801	-0.199342998835924	0.229649145327864	-0.863629413317636	0.387791500899432	0.999828067754309	Gm20492
Ddit3	10.0608417420839	-0.129575962592503	0.271911417970779	-0.482732069497158	0.629285989545699	0.999828067754309	Ddit3
Mars	3.79843303537988	-0.100476016819551	0.258289353492472	-0.385828040322401	0.699624027038052	0.999828067754309	Mars
Arhgap9	26.274489854086	0.165808732736152	0.241154996143115	0.688813987509205	0.490940332180858	0.999828067754309	Arhgap9
R3hdm2	14.6499581491417	-0.0303926706581878	0.268547356638712	-0.112960799120171	0.910061634003217	0.999828067754309	R3hdm2
Shmt2	4.05665108461328	-0.0950585665629568	0.258496394822701	-0.369617483703556	0.711667522168627	0.999828067754309	Shmt2
Lrp1	162.65953628698	0.238104585063412	0.193292994719412	1.23215452408085	0.21789136714074	0.999828067754309	Lrp1
Stat6	28.5223780107094	0.0994251194389093	0.23088072044759	0.430108608364359	0.667116638357401	0.999828067754309	Stat6
Nab2	9.89073245737461	0.116314236084294	0.270366410607291	0.431555075322287	0.666064815681808	0.999828067754309	Nab2
Zbtb39	1.65148829533718	0.2719335794551	0.214098528964562	1.24783544839057	0.212091324127374	0.999828067754309	Zbtb39
Prim1	1.44638093166157	0.062970516655376	0.188380082752003	0.321666885639262	0.747705067001156	0.999828067754309	Prim1
Naca	237.146031932039	-0.0619542579749932	0.175856094108783	-0.352203819236097	0.724685412899512	0.999828067754309	Naca
Ptges3	51.099449719455	0.119066484556487	0.209682447833881	0.567333477146603	0.570487636541787	0.999828067754309	Ptges3
Atp5b	146.198715342393	-0.267327170801703	0.162491363751032	-1.64396025689822	0.100184412020682	0.999828067754309	Atp5b
Baz2a	16.78541978596	-0.0201401443883288	0.259469434203167	-0.0771954002368898	0.9384681008087	0.999828067754309	Baz2a
Rbms2	5.03885718398707	0.349819984222649	0.261532914236092	1.37050707118073	0.170528669586964	0.999828067754309	Rbms2
Stat2	5.99384061933772	0.205132365120496	0.26408923573546	0.777916879658809	0.436618016552911	0.999828067754309	Stat2
Il23a	21.1890327786166	0.0551971179309275	0.119296180149506	0.480561562031176	NA	NA	Il23a
Pan2	1.33792510539206	0.147320214116136	0.189564778532182	0.773979282068534	0.438943043122783	0.999828067754309	Pan2
Cnpy2	20.5474692550027	0.27724356350534	0.248014818459356	1.11969529772902	0.262843629547697	0.999828067754309	Cnpy2
Cs	26.3025562555412	-0.131472128729018	0.243996455626247	-0.537322013139789	0.591045202386302	0.999828067754309	Cs
Coq10a	7.21080688625691	-0.0265202862099666	0.271178772936671	-0.0982903666631014	0.921701727431069	0.999828067754309	Coq10a
Ankrd52	1.80113581735552	0.0904908167163006	0.216771649282993	0.409056373032183	0.682498291498682	0.999828067754309	Ankrd52
Nabp2	13.8656273125222	0.165079059226372	0.265867218775837	0.622567397518663	0.533568841203124	0.999828067754309	Nabp2
Rnf41	6.34912401339679	0.246543389680467	0.270942112363992	0.911053716773967	0.362267071202926	0.999828067754309	Rnf41
Smarcc2	21.1814826754399	-0.358611347067904	0.262263755618364	-1.35647163792551	0.174949153478319	0.999828067754309	Smarcc2
Myl6	321.148636958087	-0.218731976284392	0.159193737061578	-1.3744599615284	0.169298932044777	0.999828067754309	Myl6
Esyt1	34.9201815684725	0.167418593405923	0.236046422099345	0.707704428275191	0.479128826879819	0.999828067754309	Esyt1
Zc3h10	5.2307468092841	-0.202572826253021	0.266309121220737	-0.771542422375927	0.440385487385783	0.999828067754309	Zc3h10
Rpl41	731.229962627839	-0.00422969053075366	0.128193637943643	-0.0329976397544458	0.973676469820981	0.999828067754309	Rpl41
Pa2g4	30.4094759319937	-0.0775897270343941	0.235575666404041	-0.329328556181421	0.741907362150268	0.999828067754309	Pa2g4
Rps26	587.75374803073	-0.067694012479238	0.148668939381279	-0.455334815934958	0.648868382439099	0.999828067754309	Rps26
Suox	1.77182381971713	0.0282272790453922	0.220211622741459	0.126737228790469	0.899148379096385	0.999828067754309	Suox
Rab5b	14.6329617990025	0.0120276393162547	0.261269763106845	0.0462549249444165	0.963107065511337	0.999828067754309	Rab5b
Cdk2	4.37145349127071	-0.197620182372451	0.263443126567967	-0.738378731553801	0.460284335201648	0.999828067754309	Cdk2
Dgka	3.90429620602015	0.0437156815970116	0.261911277596753	0.165189884932481	0.8687945265477	0.999828067754309	Dgka
Pym1	4.66692186487701	-0.0414561293373977	0.26476510611916	-0.158950407954663	0.87370794569202	0.999828067754309	Pym1
Mmp19	164.210855818318	0.212035869813782	0.246276720898201	0.86182799172348	0.388782178954118	0.999828067754309	Mmp19
Tmem198b	1.59636618340457	0.198742843371213	0.201009801508893	1.00257663022465	0.316065176145868	0.999828067754309	Tmem198b
Dnajc14	21.5286207711655	-0.198231261763955	0.26638597885641	-0.748197321805245	0.454341146204272	0.999828067754309	Dnajc14
Sarnp	54.7524245739694	-0.160216218325696	0.210696401645337	-0.761279729289635	0.446490005413941	0.999828067754309	Sarnp
Ormdl2	14.7484450665204	-0.00638697509005117	0.263906414684733	-0.0242261776803748	0.980672197486024	0.999828067754309	Ormdl2
Cd63	232.622632701088	-0.0344267642087855	0.204812132287294	-0.168238441385767	0.86639570007189	0.999828067754309	Cd63
Bloc1s1	31.7315831464303	-0.148361708301092	0.237067507394604	-0.624731182656623	0.532147503636774	0.999828067754309	Bloc1s1
Drg1	9.3171327348206	-0.2786916921383	0.272093998722486	-1.00646008354042	0.31419430368997	0.999828067754309	Drg1
Eif4enif1	6.31996837811902	0.246127262802215	0.269730842932771	0.912176699981392	0.361675707343283	0.999828067754309	Eif4enif1
Limk2	2.55143626867695	-0.03759079210476	0.235858764481702	-0.160684476850556	0.872341916231747	0.999828067754309	Limk2
Rnf185	6.46106621641343	0.0736737189851266	0.271368762881503	0.270706754289052	0.786616581552157	0.999828067754309	Rnf185
8430429K09Rik	1.4555039121377	-0.254196198165604	0.197177173538067	-1.41947371112151	0.155760955877829	0.999828067754309	8430429K09Rik
Selenom	1.58154680807822	-0.182981901030173	0.206378732214172	-0.954605585488986	0.339777191502111	0.999828067754309	Selenom
Tug1	7.93791028631942	0.0166766765638488	0.272086342195045	0.0610469347897038	0.951321830174839	0.999828067754309	Tug1
Morc2a	6.58214747169273	0.00669493082509168	0.271654766240631	0.0246662567861011	0.980321170070607	0.999828067754309	Morc2a
Dusp18	3.15457852029355	-0.135412741919284	0.252030900889794	-0.535463444645771	0.592329428806669	0.999828067754309	Dusp18
Slc35e4	7.61412817030113	-0.102999709858213	0.272102980442075	-0.382783653350262	0.701880182821888	0.999828067754309	Slc35e4
Tcn2	43.4652716141417	0.0209785143162395	0.216162227505161	0.097115062775809	0.92263501903903	0.999828067754309	Tcn2
Pes1	15.9449741469243	0.0147650158287867	0.258213434128722	0.0571002007234779	0.95446537653168	0.999828067754309	Pes1
Sec14l2	2.4845362608813	-0.0906571544691671	0.237991485434321	-0.374644105448772	0.707925166715576	0.999828067754309	Sec14l2
Rnf215	3.78245445455937	0.111725873652514	0.254492481099963	0.439398840395092	0.660372566609809	0.999828067754309	Rnf215
Sf3a1	10.3346139298619	0.370114685218938	0.271177592613485	1.3683399262438	0.171205698745506	0.999828067754309	Sf3a1
Tbc1d10a	14.5846947714737	-0.411734017354742	0.263018760027008	-1.55053199813413	0.121013879512814	0.999828067754309	Tbc1d10a
Castor1	4.66969480596673	0.0012168634583974	0.266788538295534	0.00458864880590426	0.996338800811011	0.999828067754309	Castor1
Osm	128.631242274998	0.16046134717167	0.215226828873745	0.746190380782509	0.455552418063776	0.999828067754309	Osm
Lif	27.7765992389323	0.726500450871534	0.248549759537186	2.92120517713873	0.0034868011409055	0.999828067754309	Lif
Mtmr3	12.8214621707944	0.232479856616639	0.265907715454359	0.874400982504698	0.381899922524768	0.999828067754309	Mtmr3
Ascc2	5.10217812666436	-0.0404722605951548	0.264794172878774	-0.153113458734634	0.878308802490719	0.999828067754309	Ascc2
Uqcr10	102.5012162118	-0.0500285619050737	0.186723052983354	-0.268019777989066	0.788684094877673	0.999828067754309	Uqcr10
Zmat5	8.81447239548727	-0.138065543714473	0.271047990219596	-0.51000907806205	0.610045101866942	0.999828067754309	Zmat5
Nf2	7.15897573872065	0.100863006699354	0.271828725759195	0.369108722846519	0.712046687433136	0.999828067754309	Nf2
Thoc5	6.8313018774915	-0.12626194279462	0.270532645278487	-0.47288441267017	0.636295646146811	0.999828067754309	Thoc5
Ap1b1	14.3997911116008	-0.250243476191727	0.25882675553833	-0.964114616598156	0.33498846535637	0.999828067754309	Ap1b1
Gas2l1	18.1855397085266	-0.18618070760039	0.258446369269706	-0.721678269956774	0.470492305053919	0.999828067754309	Gas2l1
Ewsr1	34.4390449179458	-0.180416004700069	0.24798541452275	-0.724482522786132	0.468769553085774	0.999828067754309	Ewsr1
Rhbdd3	2.78720531447396	-0.0299128720491311	0.23717433261673	-0.130050585294971	0.896526405212089	0.999828067754309	Rhbdd3
Kremen1	2.25885612871066	-0.308316118892391	0.216569487376069	-1.57959114187222	0.114200529159007	0.999828067754309	Kremen1
Xbp1	89.9673281765123	-0.210048979676207	0.182377652618443	-1.15130130009979	0.249608302489426	0.999828067754309	Xbp1
Ccdc117	3.80507235301746	-0.165494255596774	0.258056472380067	-0.643480500219865	0.519912363683261	0.999828067754309	Ccdc117
Mrps24	42.8083617106228	0.0943276301055637	0.226532340262283	0.417332383075736	0.676435305261149	0.999828067754309	Mrps24
Urgcp	5.72657979117677	0.148161657333158	0.269891761507216	0.551400535767245	0.581359133501836	0.999828067754309	Urgcp
Dbnl	18.3033838274359	0.0271899947249093	0.258911484741874	0.104715350721554	0.91660168081802	0.999828067754309	Dbnl
Pold2	3.11046362296562	-0.0418387519821754	0.246005604077694	-0.172959816670415	0.862683013175997	0.999828067754309	Pold2
Ykt6	18.7509352464246	-0.00810858381428178	0.249149632560468	-0.0324957096898245	0.974076737395993	0.999828067754309	Ykt6
Nudcd3	27.4800009191294	-0.0575214682105359	0.234781260582346	-0.244592370136506	0.806772072399433	0.999828067754309	Nudcd3
Ddx56	4.60907918264119	-0.0805051632810393	0.26478414657401	-0.297719497517351	0.765917261013407	0.999828067754309	Ddx56
Tmed4	9.07825664764981	-0.0589029690832781	0.271939866147832	-0.215413564946997	0.829444894952957	0.999828067754309	Tmed4
Ogdh	48.5508484255292	-0.048010161704797	0.205006089320831	-0.233978481886799	0.815001683999671	0.999828067754309	Ogdh
Zmiz2	14.1450198102718	-0.013920064137262	0.261486144016068	-0.0533462100739553	0.957456062279223	0.999828067754309	Zmiz2
Ppia	558.780600232696	-0.11151490830281	0.156156994475978	-0.714252396833936	0.475071122174635	0.999828067754309	Ppia
H2afv	28.2603189372393	0.532617314957344	0.256449934382097	2.07346754742115	0.0381287882918059	0.999828067754309	H2afv
Purb	49.414863032643	-0.0181275357519977	0.218006487307664	-0.0831093916677289	0.933764558212842	0.999828067754309	Purb
Myo1g	20.1937754086318	-0.272147109607679	0.253463563940915	-1.07236466473159	0.283556272529812	0.999828067754309	Myo1g
Snhg15	18.5755030337136	-0.038001685305313	0.264287739169083	-0.144154698518512	0.885378312565187	0.999828067754309	Snhg15
Ccm2	12.1469899237018	-0.0410843009419031	0.266339205771297	-0.153505530764789	0.877999629081671	0.999828067754309	Ccm2
Tbrg4	7.738879158902	0.0107207381190215	0.272098836580553	0.0389783988955898	0.968907610707593	0.999828067754309	Tbrg4
Tns3	1.37975724125395	-0.307317122541915	0.189605016673807	-1.62263649192122	0.104667134818375	0.999828067754309	Tns3
Ikzf1	15.2482937987828	-0.0823580330717379	0.263164646105848	-0.313218600437217	0.75411458781234	0.999828067754309	Ikzf1
Vstm2a	12.6479255396445	0.125800831362891	0.26435386341006	0.473786492788277	0.635652167570205	0.999828067754309	Vstm2a
Sec61g	235.481424748412	-0.012995227551039	0.151530611230734	-0.0857823315004263	0.931639452119005	0.999828067754309	Sec61g
Eldr	3.89043811006608	-0.295568150973515	0.259501960426098	-1.11342888933073	0.265524273279027	0.999828067754309	Eldr
Plek	673.054082036027	-0.0297061796692855	0.272061986144351	-0.1091359658772	0.91309464860624	0.999828067754309	Plek
Ppp3r1	29.5536254394141	0.0886266559908357	0.230884484351302	0.384493573009021	0.700612658510442	0.999828067754309	Ppp3r1
Wdr92	1.49392735199392	-0.0220212290400173	0.208672385999691	-0.107315466263589	0.914538715095293	0.999828067754309	Wdr92
Pno1	14.5513380917541	0.214113663358176	0.267765841378526	0.802480828766818	0.422274873748613	0.999828067754309	Pno1
C1d	18.5983237066762	0.29820971616656	0.2494994269342	1.19833042635195	0.230788405962964	0.999828067754309	C1d
Etaa1	1.35622489105588	0.0491842524435059	0.195155917402467	0.248902870880735	0.803435914532775	0.999828067754309	Etaa1
Spred2	2.85227101427452	0.153908236472741	0.247477058495258	0.619751746665557	0.535421241547005	0.999828067754309	Spred2
Actr2	86.4708807644527	-0.0429210173070115	0.190404268923406	-0.2250773082359	0.821919133494778	0.999828067754309	Actr2
Rab1a	72.3425714841633	-0.000459693081748176	0.198002663491286	-0.00232175850582803	0.998147506398618	0.999828067754309	Rab1a
Sertad2	18.3791801335007	0.29634112749959	0.259877309477	1.13224180919669	0.257532787139	0.999828067754309	Sertad2
Aftph	18.7827962199733	-0.0817873571939622	0.253310693293491	-0.32369712098978	0.746167350724712	0.999828067754309	Aftph
Peli1	29.1894483438375	0.0169175355925126	0.265723885436733	0.0631067642960885	0.949681487908399	0.999828067754309	Peli1
Vps54	13.6539471765173	0.000525715894902124	0.266116226352391	0.00195810409151545	0.998437659975315	0.999828067754309	Vps54
Ugp2	35.1086547408581	-0.0956360576581508	0.227318344330153	-0.420038893889216	0.674457040956727	0.999828067754309	Ugp2
Mdh1	32.2754585169291	-0.419064133485695	0.224530466325284	-1.86038535037049	0.0628310258230665	0.999828067754309	Mdh1
Ehbp1	4.69678993671563	-0.209592426155021	0.264966115425476	-0.794379174067795	0.426974724470928	0.999828067754309	Ehbp1
B3gnt2	13.3120603057597	0.0264909958545434	0.267597938957723	0.0983393438323829	0.921662837709124	0.999828067754309	B3gnt2
Commd1	18.2717834962684	-0.0684216112696238	0.263195771615238	-0.263074067892913	0.792493490965698	0.999828067754309	Commd1
Zrsr1	3.959335383245	0.0219043523280287	0.258183246646825	0.0845942411309483	0.932583977569445	0.999828067754309	Zrsr1
Cct4	28.0116916942904	-0.170397876629413	0.234508860133795	-0.723826031460202	0.469172545771143	0.999828067754309	Cct4
Xpo1	11.9961883940791	-0.331650326566579	0.266974112114316	-1.24691316713534	0.212429338210723	0.999828067754309	Xpo1
Usp34	18.2105941513128	0.157583560785367	0.254301224153553	0.617983124006446	0.536586463050438	0.999828067754309	Usp34
Ahsa2	6.09255261955908	-0.136699027757971	0.268888935424118	-0.517868957988487	0.604549701607595	0.999828067754309	Ahsa2
0610010F05Rik	5.17592110945816	-0.273038042270705	0.266806690238406	-1.01566155204394	0.309790582852501	0.999828067754309	0610010F05Rik
Pex13	8.08781319045351	0.272734347816771	0.271875261632513	1.00108553549315	0.316785457378551	0.999828067754309	Pex13
Pus10	2.87317908389224	-0.380405640648545	0.24288361040672	-1.56987247820094	0.116444781563116	0.999828067754309	Pus10
Rel	129.376785258149	0.0730032306677816	0.231461252294167	0.31474315079942	0.752956678471033	0.999828067754309	Rel
Papolg	1.72512371955672	-0.195758594372713	0.205255121458624	-0.940676202065712	0.346870818077169	0.999828067754309	Papolg
Fancl	1.21566216908498	0.0949241833059041	0.189065029304401	0.50025860508305	0.616892997459826	0.999828067754309	Fancl
Vrk2	3.823394403437	-0.141844997153822	0.256281131105996	-0.546376523204286	0.584807144468433	0.999828067754309	Vrk2
Pnpt1	6.34376120133375	-0.0399901189104552	0.270603648844443	-0.150091327888069	0.880692561824795	0.999828067754309	Pnpt1
Ppp4r3b	19.3072536820667	-0.282209503002263	0.25014604173012	-1.12666438773809	0.259884404709485	0.999828067754309	Ppp4r3b
Cfap36	7.17352413354117	-0.300330207828609	0.272039898123414	-1.0888102794321	0.276237557629901	0.999828067754309	Cfap36
Ccdc88a	47.5039369924585	0.203880301880377	0.215746237268437	0.943573794775171	0.345387488695013	0.999828067754309	Ccdc88a
Prorsd1	8.50325844224187	0.101561952746882	0.271533333583881	0.375289168581836	0.707445420697075	0.999828067754309	Prorsd1
Mtif2	4.75015771849968	0.0573507266093574	0.26070134436291	0.217606795392576	0.827735489411461	0.999828067754309	Mtif2
Rps27a	717.564991293104	-0.0738889949437176	0.142647929877534	-0.518031263504637	0.604436456682793	0.999828067754309	Rps27a
Rtn4	48.6100756501257	0.417468278535707	0.200663004889173	2.07969729291545	0.0375533065575026	0.999828067754309	Rtn4
Eml6	1.48574059217315	0.12279064512035	0.202666601616747	0.595263712683698	0.551667207865562	0.999828067754309	Eml6
Sptbn1	13.9903771090358	0.839652297735302	0.272084979092491	3.09205751086614	0.00198774334768955	0.96238087594764	Sptbn1
Acyp2	5.66742388803959	-0.0478522528250602	0.268219810934073	-0.176989987595537	0.859516254163462	0.999828067754309	Acyp2
Psme4	11.8413830896402	0.333157332303672	0.269998484072827	1.24046776227101	0.214802430956762	0.999828067754309	Psme4
Asb3	2.66132164661899	0.103829466963258	0.235851302281406	0.442864710354873	0.657863594140894	0.999828067754309	Asb3
Erlec1	10.3940391948009	0.0137627745511572	0.269622825928153	0.0512240283239691	0.95914700514181	0.999828067754309	Erlec1
Bod1	4.4097403746648	0.254296001843624	0.260141031104794	1.0016632814186	0.316506246455966	0.999828067754309	Bod1
Cpeb4	34.6595892933921	0.323010422290856	0.22714971544775	1.42278963595622	0.154797146681159	0.999828067754309	Cpeb4
Snrnp25	8.30939412388528	0.0120336784789192	0.272090105294123	0.0439676057840429	0.96493022572443	0.999828067754309	Snrnp25
Rhbdf1	1.29189800132843	-0.101254349124158	0.196806790062265	-0.493485790495112	0.621669377577936	0.999828067754309	Rhbdf1
Nprl3	1.27512731056816	-0.114942620653645	0.188227169572938	-0.648891599255847	0.516408445047057	0.999828067754309	Nprl3
Mpg	9.59668698824261	0.303860937211451	0.270748084842407	1.12711554009217	0.259693633805867	0.999828067754309	Mpg
Sh3pxd2b	57.5984546721559	0.0810687968203803	0.204216424866772	0.397291230057247	0.691152713764972	0.999828067754309	Sh3pxd2b
Ubtd2	2.12511395427004	-0.0082392652079983	0.217465857612679	-0.038676648243306	0.969148191478016	0.999828067754309	Ubtd2
Stk10	33.7171521713923	-0.029761390841494	0.23703959989567	-0.124943095300505	0.900568600549222	0.999828067754309	Stk10
Fbxw11	11.584767903049	-0.0976445366990884	0.266949314000502	-0.364396790891041	0.71556173149271	0.999828067754309	Fbxw11
Npm1	138.279161967596	-0.0531963086251096	0.183599679735167	-0.289562036073107	0.772151314036958	0.999828067754309	Npm1
Lcp2	45.7271981602128	-0.217264180649018	0.23273757252032	-0.928719274619776	0.353034589145804	0.999828067754309	Lcp2
Dock2	35.4804703690207	0.0701472538003104	0.234933775260031	0.297977104305888	0.765720638407266	0.999828067754309	Dock2
Pank3	15.5363788323638	-0.00588673244890621	0.256135450790687	-0.0229686950415348	0.981675244096347	0.999828067754309	Pank3
Rars	21.2922632092062	-0.0302713819589215	0.244543105211633	-0.124084275432344	0.901248548320793	0.999828067754309	Rars
Mat2b	14.4888180354385	0.0448668011421478	0.262203774457871	0.171780935943773	0.863609753636447	0.999828067754309	Mat2b
Hmmr	3.42062937088374	0.246094259440533	0.246083703316157	1.00022515775217	0.317201556961018	0.999828067754309	Hmmr
Nudcd2	7.23499222681242	-0.21237626793079	0.272027579706942	-0.774454591828751	0.438662010873432	0.999828067754309	Nudcd2
Ccng1	28.5455816010741	0.414102523656266	0.240166974383129	1.7288479791369	0.0838363065152457	0.999828067754309	Ccng1
Pttg1	18.5253035423236	0.116344443797116	0.258539323226427	0.448831278398007	0.653553373322385	0.999828067754309	Pttg1
Slu7	13.2772681118086	-0.411222305515584	0.266567302979671	-1.53720537272711	0.124243025076026	0.999828067754309	Slu7
Pwwp2a	4.06582428422824	-0.114627352493575	0.256738249224452	-0.441339091706017	0.658967529641805	0.999828067754309	Pwwp2a
Ttc1	11.5623149661944	0.168872257592543	0.265944210451436	0.634270887071519	0.525904052583966	0.999828067754309	Ttc1
Ublcp1	6.61721763805518	-0.0337812989200841	0.271474800788528	-0.122556304622268	0.902458457371161	0.999828067754309	Ublcp1
Rnf145	3.77007320597288	0.197477850010747	0.259993135247809	0.758493500798748	0.448155602322393	0.999828067754309	Rnf145
Clint1	16.0575623181322	0.0119700465436428	0.260864196316852	0.0460770118731763	0.963248868411291	0.999828067754309	Clint1
Lsm11	1.67049060051897	0.262276230297335	0.214851209597905	1.21209343937793	0.225476614807352	0.999828067754309	Lsm11
Gm12166	3.15376050274728	0.196396088420608	0.249340455553574	0.787309047911926	0.431100974399406	0.999828067754309	Gm12166
Cyfip2	4.06629552202106	0.188572856713953	0.252067368224967	0.764696332984334	0.444452390299915	0.999828067754309	Cyfip2
Med7	6.86069659975485	-0.0176122428540916	0.271299934800423	-0.0650547911902091	0.948130375544	0.999828067754309	Med7
Havcr2	22.9357913061794	0.157001387372592	0.253709938865609	0.618976758140063	0.535931670173465	0.999828067754309	Havcr2
Rack1	240.389120191887	-0.15926525534114	0.153075456546204	-1.0404992044333	0.29810803347713	0.999828067754309	Rack1
Trim41	8.6952987816823	0.0260423930270183	0.271463927664987	0.0966780961353868	0.922982035084836	0.999828067754309	Trim41
Gm12184	1.68322104104989	0.151597599317796	0.213149101685782	0.713500353996311	0.475536194151872	0.999828067754309	Gm12184
Irgm1	2.97421735587051	0.481979596666225	0.238650397903021	2.08003256399043	0.0375225461317298	0.999828067754309	Irgm1
Psme2b	3.25135700718054	0.0200090559515102	0.251927789189708	0.0784917745115279	0.93743687302629	0.999828067754309	Psme2b
9930111J21Rik2	4.61531828652542	0.155135460685035	0.151133468402199	1.1338500898727	0.256857435771199	0.999828067754309	9930111J21Rik2
Ifi47	3.70904788388867	0.181128876823039	0.254015658967659	0.709814091780444	0.477819429299207	0.999828067754309	Ifi47
Zfp62	5.23645239485965	-0.136793121961466	0.259269712242777	-0.536448933741858	0.591648319935908	0.999828067754309	Zfp62
Mgat1	35.4408258977186	-0.0331719186491004	0.23521352946976	-0.141284289025402	0.887645360654863	0.999828067754309	Mgat1
Cnot6	8.25847393741427	0.211471273869581	0.271488818200144	0.77932997836203	0.435785359691353	0.999828067754309	Cnot6
Mapk9	5.5880788723674	0.0521457531770233	0.268766351271627	0.190536364602799	0.848888850257939	0.999828067754309	Mapk9
Rnf130	40.8998648983601	0.091873902735505	0.218218997193997	0.42189174639822	0.673104034694438	0.999828067754309	Rnf130
Tbc1d9b	23.9675937127045	-0.0789275335272457	0.240970554270191	-0.327508745192	0.743283129658122	0.999828067754309	Tbc1d9b
Sqstm1	416.094258060619	-0.177561666403733	0.218520248966676	-0.811807440145429	0.416902132193699	0.999828067754309	Sqstm1
Mgat4b	25.7793847424703	0.0689141447658696	0.24521413468589	0.282522716170225	0.777542730753004	0.999828067754309	Mgat4b
Ltc4s	155.827176476604	-0.251419468269033	0.192749863116104	-1.30496402038523	0.191905099579161	0.999828067754309	Ltc4s
Gm26542	1.62434217867179	0.249340442365735	0.210227357628243	1.17688317610991	0.239242137948951	0.999828067754309	Gm26542
Maml1	6.30374373074941	-0.0962251893731172	0.268785328949149	-0.356323438774467	0.721598358141603	0.999828067754309	Maml1
Canx	124.270795609529	0.128723115026867	0.170302836305113	0.756003384109671	0.44964716673098	0.999828067754309	Canx
Hnrnph1	39.5232543469645	-0.176334966642597	0.228553949500416	-0.769736411841368	0.441456266282627	0.999828067754309	Hnrnph1
Rufy1	9.5812957223268	0.0434152445644938	0.27025107498569	0.160849434614295	0.872211988926581	0.999828067754309	Rufy1
Adamts2	7.80736947156018	0.358909287010192	0.272100630688721	1.32086202982185	0.186547372289962	0.999828067754309	Adamts2
Clk4	21.8946850631468	0.00167840984400962	0.250090034031368	0.00669060140440752	0.994661712264283	0.999828067754309	Clk4
Hnrnpab	74.7287120204031	0.0407592053973736	0.18774721114942	0.216892722822023	0.828291948968784	0.999828067754309	Hnrnpab
Nhp2	33.9819115385261	0.0620513506596529	0.223180766296291	0.278233920955989	0.780832797321286	0.999828067754309	Nhp2
Rmnd5b	5.51868084041687	0.147874434735593	0.268980489276593	0.549303777394589	0.582796995506853	0.999828067754309	Rmnd5b
N4bp3	1.56549279060623	0.427841253938884	0.182453185280843	2.76928566424347	0.00561793544065994	0.999828067754309	N4bp3
0610009B22Rik	5.85710271838377	-0.225528046341377	0.270907261545547	-0.826522371149937	0.408507833059637	0.999828067754309	0610009B22Rik
Sec24a	12.8264355461628	-0.104764547423387	0.264598722983538	-0.394283176610355	0.693371982512052	0.999828067754309	Sec24a
Sar1b	18.2812873152553	0.195794738871088	0.25626437845681	0.767444484348937	0.442817288547332	0.999828067754309	Sar1b
Jade2	4.29171595254818	-0.248918325225104	0.263877439566457	-0.942951741063598	0.345705587729318	0.999828067754309	Jade2
Cdkn2aipnl	7.62516345600209	0.179283360902943	0.272103308239935	0.656245234586137	0.511666348354909	0.999828067754309	Cdkn2aipnl
Ube2b	48.4863715765708	0.0842912504112471	0.21342690884365	0.395218308681333	0.692681781888649	0.999828067754309	Ube2b
Ppp2ca	79.312987738366	-0.191617818137008	0.200705231816856	-0.955292069857892	0.339430016677783	0.999828067754309	Ppp2ca
Skp1a	30.1964980964942	0.093586988237895	0.226314212101229	0.414036412190291	0.678847440369621	0.999828067754309	Skp1a
Vdac1	31.6008300867951	0.0422593691977587	0.227616983145024	0.185738609653378	0.852649748995545	0.999828067754309	Vdac1
9530068E07Rik	28.0868433838638	0.060265296493693	0.231881841932122	0.260663087363528	0.79435233418513	0.999828067754309	9530068E07Rik
Hspa4	39.3174621352367	-0.0947511702324586	0.217636984022009	-0.43541071068193	0.663264337328825	0.999828067754309	Hspa4
Zcchc10	6.86399090019213	0.15658890885686	0.270012413584601	0.587668218138158	0.556755012046778	0.999828067754309	Zcchc10
Aff4	36.9596200689995	0.203920368323502	0.228020746879496	0.89689355088944	0.36977572171667	0.999828067754309	Aff4
Uqcrq	136.632868607885	0.0151339823402349	0.170890830459974	0.0886136298096055	0.929388975678991	0.999828067754309	Uqcrq
Sept8	4.25529214568062	-0.0354708711526836	0.256719503967986	-0.135960937976008	0.891852161128955	0.999828067754309	Sept8
Kif3a	10.0120954290001	-0.363538535971402	0.266273115144922	-1.36386650077094	0.172609585741009	0.999828067754309	Kif3a
Rad50	8.81004360410128	-0.310752897067336	0.272099871775273	-1.1342903394574	0.256672780104845	0.999828067754309	Rad50
Irf1	30.9855385640665	-0.241869624429801	0.25428747083809	-0.948020583221749	0.343118975725487	0.999828067754309	Irf1
Slc22a5	1.25345852607471	-0.191591152864904	0.191539020580937	-0.99211839590551	0.321139773758009	0.999828067754309	Slc22a5
Csf2	4.42941780369815	0.066596075232617	0.088236240229552	1.02524493473565	NA	NA	Csf2
Fnip1	28.7826914764878	0.222602728973815	0.239414461031968	0.927038577964122	0.353906504756491	0.999828067754309	Fnip1
Rapgef6	12.9167557314267	0.015124474183055	0.264507871261639	0.0570368020129491	0.954515879078286	0.999828067754309	Rapgef6
Cdc42se2	24.880559984135	0.175778110135568	0.253256471315252	0.68939762714278	0.490573076251716	0.999828067754309	Cdc42se2
Hint1	146.418489236784	0.114070102946811	0.175438977266666	0.650285430938822	0.515507866108843	0.999828067754309	Hint1
Gpx3	6.45185011191683	-0.257784219278514	0.163959138457954	-1.93497823044932	0.0529929671544274	0.999828067754309	Gpx3
Tnip1	50.0440487457749	-0.621265799652388	0.247173708848134	-2.49180820006459	0.0127094648462092	0.999828067754309	Tnip1
Anxa6	11.7414471430843	0.0167885516123545	0.271447847460836	0.0624440916922836	0.95020918335411	0.999828067754309	Anxa6
Gm2a	79.6693563325822	-0.214257788993004	0.200649457356814	-1.06622283757455	0.286322920836755	0.999828067754309	Gm2a
Slc36a1	9.10290468259412	-0.239361193972323	0.271357741487654	-0.873805096080392	0.382224404720503	0.999828067754309	Slc36a1
Sparc	2.36535855230951	-0.43699907657375	0.218595413167826	-1.96121941282001	0.0498534332462129	0.999828067754309	Sparc
Atox1	226.944412621627	0.103588286991294	0.153576949940894	0.674577231330491	0.499944402730215	0.999828067754309	Atox1
G3bp1	66.3791335204262	-0.181508233466112	0.208466368416459	-0.868760370050618	0.384978213429354	0.999828067754309	G3bp1
Fam114a2	8.87468326496793	-0.499079589833095	0.272098792967961	-1.81221651454523	0.0699527482958883	0.999828067754309	Fam114a2
Mfap3	7.9570702243072	0.41202106652247	0.27166365720344	1.53243354974105	0.125415483725252	0.999828067754309	Mfap3
Galnt10	4.51603430396614	-0.129592464080755	0.257999096200863	-0.48947016210117	0.624508873896681	0.999828067754309	Galnt10
Sap30l	3.27948724098414	0.0175761299396334	0.253016086885365	0.0686680379505839	0.945253860149345	0.999828067754309	Sap30l
Larp1	38.6888276545364	-0.119816476822233	0.223609532315759	-0.535050420182871	0.592614992607272	0.999828067754309	Larp1
Cnot8	7.10400096582923	-0.0195398433346581	0.271431570148537	-0.072590601992649	0.942131905513934	0.999828067754309	Cnot8
Gemin5	2.45714932763709	-0.042813850792823	0.237420773053706	-0.176613170561203	0.85981224810668	0.999828067754309	Gemin5
Mrpl22	8.10254494264308	-0.51526167410995	0.271922173190173	-1.88729721542902	0.0591203607751556	0.999828067754309	Mrpl22
Igtp	1.84468415258713	0.0470541462770946	0.208341244087286	0.233846249680377	0.815104342778925	0.999828067754309	Igtp
Zfp692	2.468249432565	0.0270002924880032	0.233531045344422	0.116624938304986	0.907157274668457	0.999828067754309	Zfp692
Zfp672	5.49529148554368	0.203722888373143	0.268005173852776	0.762257539944624	0.445906310200805	0.999828067754309	Zfp672
Sh3bp5l	2.99749887844705	0.351783558212968	0.23804922964969	1.53468104889253	0.124862193144759	0.999828067754309	Sh3bp5l
Rnf187	33.4124026061413	0.183210201139052	0.232040921410321	0.792018754629136	0.428349740782811	0.999828067754309	Rnf187
Trim11	8.55421365333304	0.0126658683162261	0.271256020870387	0.0476580832224444	0.961988740860872	0.999828067754309	Trim11
Iba57	3.62581459375	-0.0205025437604246	0.24846254741105	-0.0853549429108802	0.931979212731635	0.999828067754309	Iba57
Guk1	25.1683156539114	0.0553086992382914	0.243215837612332	0.228538476392258	0.819227647613309	0.999828067754309	Guk1
2610507I01Rik	1.094572876322	-0.0150542756807949	0.181568418975306	-0.0801204518657768	0.936141456799649	0.999828067754309	2610507I01Rik
Mrpl55	11.8776414725943	-0.0428800222186641	0.269516661293026	-0.160185941684158	0.87273460330382	0.999828067754309	Mrpl55
2310033P09Rik	5.2268348210518	-0.0662805485125775	0.266286412184347	-0.244047364776564	0.807194136908007	0.999828067754309	2310033P09Rik
Arf1	92.0457385179386	0.0664823791050193	0.189772444965062	0.350115562765579	0.726251971778373	0.999828067754309	Arf1
Snap47	2.4106056254881	-0.190921351232005	0.22893785848392	-0.836276478507869	0.402999382462601	0.999828067754309	Snap47
Zkscan17	6.16012608866219	0.044758794355347	0.27126513901395	0.163815650466249	0.869876270830263	0.999828067754309	Zkscan17
Nlrp3	228.247406001917	-0.0239925211051546	0.236301520992546	-0.101347642398278	0.919274497692491	0.999828067754309	Nlrp3
Mprip	14.1032225912213	-0.11565355877153	0.266178583441483	-0.43176366217028	0.66591319237015	0.999828067754309	Mprip
Flcn	11.9333172140741	0.0999130791848696	0.265836219143695	0.377413617405094	0.705866248645227	0.999828067754309	Flcn
Cops3	6.73036856749614	0.179137487005798	0.270658377118594	0.667435390124777	0.504494066618552	0.999828067754309	Cops3
Nt5m	4.79547662446123	-0.00736084905360081	0.262673250837464	-0.0284167346985022	0.977329777231684	0.999828067754309	Nt5m
Med9	4.42021050967022	-0.180336427779873	0.257496681853444	-0.719781101680657	0.471659782425858	0.999828067754309	Med9
Rai1	4.71874470394913	-0.148229722488664	0.265931271137879	-0.563555789903094	0.573056481609995	0.999828067754309	Rai1
Srebf1	17.4100725880665	0.114856140829249	0.253320120863298	0.452886842857945	0.650630225567454	0.999828067754309	Srebf1
Tom1l2	4.84034033420581	0.134610097648806	0.264677392474817	0.511066648913833	0.609304388252121	0.999828067754309	Tom1l2
Atpaf2	1.87862537624051	0.121681193464906	0.210220277532538	0.580092485335105	0.561852251069765	0.999828067754309	Atpaf2
Gid4	3.65836830897128	-0.170388109220846	0.258411715288956	-0.654556525803301	0.512753322286398	0.999828067754309	Gid4
Drg2	5.98476699073137	-0.0404684612175087	0.268580845112895	-0.150235996778607	0.88057842685411	0.999828067754309	Drg2
Alkbh5	20.5263918576659	-0.0550827134232639	0.250789697600657	-0.218790418281664	0.826813311161432	0.999828067754309	Alkbh5
Llgl1	4.44186720353114	-0.231788333201546	0.251884598722792	-0.923255605671293	0.355874017173161	0.999828067754309	Llgl1
Flii	27.9296634339228	0.128412986075383	0.238434336083905	0.537575299129259	0.590870286998287	0.999828067754309	Flii
Mief2	1.53941825159387	-0.0676874305091899	0.210997850341691	-0.324181689534909	0.745800483804599	0.999828067754309	Mief2
Smcr8	7.22116059024417	0.202320807484049	0.271893843269197	0.745626596329425	0.455893011980601	0.999828067754309	Smcr8
Shmt1	1.53285075010864	0.0945515110156002	0.188264529477372	0.522145038423362	0.601569350079017	0.999828067754309	Shmt1
Dhrs7b	40.9837747618413	-0.472656052891185	0.217051509618763	-2.17327148546923	0.0297598902797475	0.999828067754309	Dhrs7b
Tmem11	15.5860174175168	-0.190219669148063	0.260602508271615	-0.734984427810175	0.46234897795367	0.999828067754309	Tmem11
Natd1	5.0842521867527	0.0299040680437803	0.261743086432519	0.116434349980236	0.907308313172954	0.999828067754309	Natd1
Map2k3os	4.68856146367295	0.0369706960091943	0.263942414531486	0.136960069033927	0.891062357904727	0.999828067754309	Map2k3os
Map2k3	86.8373990027917	-0.171626624489501	0.203372666760564	-0.841921634138925	0.399831819824671	0.999828067754309	Map2k3
Tnfrsf13b	2.32928078351521	0.0894798226164185	0.221996224389562	0.395373717435572	0.692567102770942	0.999828067754309	Tnfrsf13b
Usp22	7.8088520626716	-0.102386041317136	0.272009895211973	-0.376806211750636	0.706317624129365	0.999828067754309	Usp22
Aldh3a2	10.0296766359808	0.105684482987835	0.271080075239026	0.386345067231414	0.699241127693797	0.999828067754309	Aldh3a2
Mfap4	2.02327973007671	-0.18303777172725	0.200485653266373	-0.867377859061149	0.385735009114482	0.999828067754309	Mfap4
Mapk7	2.56784046989628	0.0759995951603342	0.226364180608949	0.328451620927064	0.742570217928179	0.999828067754309	Mapk7
Prpsap2	2.66064529031929	0.236790749193561	0.239858841766648	0.955830740696807	0.339157754758211	0.999828067754309	Prpsap2
Ulk2	9.65448104893544	-0.420928739404159	0.270631227414607	-1.54717932415305	0.121820010208454	0.999828067754309	Ulk2
Akap10	3.17761652945682	-0.247197045098637	0.242536395194459	-1.02327000294017	0.306180202614139	0.999828067754309	Akap10
Specc1	13.2760673073186	-0.00875180496162581	0.266226293980628	-0.0325692738780449	0.974018072718476	0.999828067754309	Specc1
Adora2b	6.46358792576192	0.28916134339464	0.268926955844023	1.06466097737463	0.287029374955008	0.999828067754309	Adora2b
Zswim7	2.94466831193377	-0.102314766269345	0.243638242164944	-0.413800408041396	0.679020285121782	0.999828067754309	Zswim7
Ttc19	5.14871487656796	-0.132277934710072	0.264126568299075	-0.500879567465725	0.6164558832831	0.999828067754309	Ttc19
Ncor1	40.5099992764311	-0.227312964575894	0.217551936005879	-1.04282292825369	0.297030310164941	0.999828067754309	Ncor1
Cenpv	3.83704693150496	-0.144152033046256	0.259728693506841	-0.556304783464732	0.578002517665103	0.999828067754309	Cenpv
Ubb	330.87068690223	-0.309987021655174	0.140352138146705	-2.20851344292554	0.0272085017645741	0.999828067754309	Ubb
Trpv2	40.33414363346	-0.195849242419841	0.2197551934563	-0.88993322740007	0.373501741007975	0.999828067754309	Trpv2
2410006H16Rik	53.9483744639936	0.0431938281036513	0.225266237022607	0.192233188723578	0.847559549836363	0.999828067754309	2410006H16Rik
Lrrc75a	1.4646809053833	0.00462315533994032	0.202715971190076	0.0222337246290784	0.98226151587066	0.999828067754309	Lrrc75a
Mmgt2	3.25911959512144	0.314827379835626	0.251013026212738	1.2522896419744	0.21046434181014	0.999828067754309	Mmgt2
Trim16	4.69740700366518	0.0439041043934089	0.168357725954366	0.256191943930686	0.797802628917421	0.999828067754309	Trim16
Tvp23b	9.27617966545148	-0.108146749180625	0.271686977040222	-0.400883064985317	0.688506218789636	0.999828067754309	Tvp23b
Pmp22	5.65576962472088	0.0427675248934771	0.261700752220803	0.164553610128745	0.869295347088913	0.999828067754309	Pmp22
Hs3st3b1	6.27443288683658	-0.249516556467632	0.268018314138126	-0.950930051874923	0.341639885192137	0.999828067754309	Hs3st3b1
Cox10	4.79242990463637	-0.106575368056841	0.262271007102074	-0.40294874496241	0.686985930836323	0.999828067754309	Cox10
Elac2	4.84948411016721	0.0168338555260296	0.267704171250889	0.0623465082462148	0.95028689226463	0.999828067754309	Elac2
Map2k4	12.6898346720289	0.296698988305771	0.266046813717726	1.11899931074909	0.263140433079811	0.999828067754309	Map2k4
Zkscan6	4.32974996221808	0.0953183405280597	0.25586957404323	0.376846896960006	0.706287386893471	0.999828067754309	Zkscan6
Adprm	2.62442746279435	-0.092484239846366	0.242562055192956	-0.381359770040313	0.702936308343246	0.999828067754309	Adprm
Sco1	2.51779254527041	0.354542463087844	0.234675439341854	1.54417073769358	0.122546975804545	0.999828067754309	Sco1
Gas7	1.37897813827461	-0.0800174166018359	0.194695273843377	-0.423538229544031	0.671902612327728	0.999828067754309	Gas7
Stx8	12.5528814733501	-0.205167524891037	0.269793394144823	-0.763792169129442	0.44499110417983	0.999828067754309	Stx8
Pik3r5	63.0730413090788	-0.0369129082263758	0.209836574876964	-0.175849169613495	0.86041243970859	0.999828067754309	Pik3r5
Pik3r6	19.5770209876754	0.347428266417666	0.254165812337994	1.37343293923069	0.169617795567667	0.999828067754309	Pik3r6
Myh10	0.846177539889982	-0.122731247934715	0.160378950282375	-0.700796191573159	0.483430215133088	0.999828067754309	Myh10
Ndel1	37.9286965829223	-0.000226943139181457	0.227594439850487	-0.000995434611704286	0.9992057582232	0.999828067754309	Ndel1
Rpl26	425.282138046383	-0.0643220544248865	0.148681347605857	-0.43261119205008	0.66529725718938	0.999828067754309	Rpl26
Ctc1	1.13189727332683	-0.064175428875289	0.183436954845342	-0.334284627677897	0.738164789238315	0.999828067754309	Ctc1
Aurkb	1.63260287846914	0.305113718311196	0.196045776428319	1.63102460538164	0.102885127747423	0.999828067754309	Aurkb
9330160F10Rik	1.48123403222421	-0.0250561500545688	0.20112576084235	-0.120556792368355	0.904042093837954	0.999828067754309	9330160F10Rik
Borcs6	14.7681416967127	0.140000096086335	0.265681997646317	0.522509831978832	0.60131540265319	0.999828067754309	Borcs6
Vamp2	12.9215010339339	0.26903502429163	0.269263098289284	1.00669002981604	0.31408375482143	0.999828067754309	Vamp2
Per1	23.6991360955711	0.225686944029873	0.25329872260043	0.899265466605613	0.368511276897543	0.999828067754309	Per1
Aloxe3	4.08299687958519	-0.0580112769276413	0.255678701995046	-0.233032220465221	0.815736386100901	0.999828067754309	Aloxe3
Trappc1	15.0005955589078	0.242801605809887	0.260715249191109	0.933597691253001	0.350511456703738	0.999828067754309	Trappc1
Rnf227	1.80711957544208	0.00873168739074969	0.217023414550541	0.0416216623490106	0.966800304146295	0.999828067754309	Rnf227
Chd3	12.4144525233762	-0.00849505571673448	0.265454233901936	-0.032075920601288	0.974411506103523	0.999828067754309	Chd3
Naa38	35.9012272048906	-0.17666167037975	0.233587092308472	-0.757884723283184	0.448519996486237	0.999828067754309	Naa38
Tmem88	5.34923236728751	0.0974583858721114	0.265320662754374	0.357583263271419	0.720655205210698	0.999828067754309	Tmem88
Kdm6b	209.402617272355	-0.114289870707087	0.231355306662953	-0.493100256728237	0.621941749480345	0.999828067754309	Kdm6b
Wrap53	1.24037597876577	-0.145116686971201	0.1966694091348	-0.71749222942684	0.473070429397012	0.999828067754309	Wrap53
Trp53	14.3993346226079	-0.143553749630188	0.265987439556834	-0.53920970261476	0.589742166217033	0.999828067754309	Trp53
Fxr2	11.9292786887176	-0.103542781704082	0.26468016452358	-0.389863621815265	0.696637395190443	0.999828067754309	Fxr2
Mpdu1	15.2938730515521	0.00198113975297998	0.26253877313516	0.0075690282564166	0.993960846878017	0.999828067754309	Mpdu1
Cd68	215.713435776053	0.0516435306792862	0.169940799505054	0.304068721815197	0.761075535662118	0.999828067754309	Cd68
Eif4a1	201.857180112754	-0.169218852394422	0.159122970871665	-1.06285073367079	0.287849647915439	0.999828067754309	Eif4a1
Senp3	8.26797924605001	-0.17805577746035	0.271801084303988	-0.664150118478496	0.506594235460873	0.999828067754309	Senp3
Tnfsf13os	2.60767273254092	-0.143866168348282	0.228464687974185	-0.652243647091269	0.514244007109965	0.999828067754309	Tnfsf13os
Tnfsf13	91.976732289734	0.191927416875046	0.190668772489225	1.00808167985598	0.313415251797834	0.999828067754309	Tnfsf13
Tnfsf12	16.4931908919571	0.0253812983542668	0.263463999996835	0.0968062558362712	0.922880255832855	0.999828067754309	Tnfsf12
Polr2a	63.5803376539022	-0.24999265932872	0.191870520669929	-1.30296117113226	0.192588018137277	0.999828067754309	Polr2a
Zbtb4	16.3417449634362	-0.261823436399411	0.256950049964775	-1.01733959123011	0.308991908587059	0.999828067754309	Zbtb4
Tmem256	113.364884954995	0.122996479700343	0.184419139753455	0.667588428151678	0.504396346349006	0.999828067754309	Tmem256
Plscr3	5.28296022417796	-0.238070914866344	0.267807233991668	-0.880149852933375	0.378778135384649	0.999828067754309	Plscr3
Kctd11	1.41536392214171	-0.113971395180277	0.190236704018262	-0.587242578547107	0.557040799875439	0.999828067754309	Kctd11
Acap1	1.57951154457147	-0.270500423378867	0.205164380044032	-1.32778853927896	0.184247974116222	0.999828067754309	Acap1
Neurl4	4.91141651432235	-0.0621912886521318	0.264977222993481	-0.231758035143651	0.816725952756359	0.999828067754309	Neurl4
Gps2	17.2176856234971	-0.156531591804433	0.25946770940696	-0.600417030742566	0.548228340469714	0.999828067754309	Gps2
Eif5a	200.661369305403	-0.188840235390173	0.166145792906175	-1.13633702437455	0.255815541096537	0.999828067754309	Eif5a
Elp5	13.6831144632405	-0.350046133180652	0.268329602327171	-1.30214767211744	0.192865909254287	0.999828067754309	Elp5
Ctdnep1	23.4577818480018	-0.0293721244617867	0.250453544985507	-0.116788508870933	0.907027650025797	0.999828067754309	Ctdnep1
Gabarap	351.246381675649	0.133163840605991	0.147882624635813	0.900696151633196	0.367749895393531	0.999828067754309	Gabarap
Phf23	18.2657932570153	-0.174691086915423	0.259959693930987	-0.675384236288601	0.49943167808392	0.999828067754309	Phf23
Dvl2	3.96894364933827	-0.0527240268628551	0.260763379490336	-0.203201629994666	0.83897743886147	0.999828067754309	Dvl2
Acadvl	15.6983916651236	0.236335421283371	0.26641201764615	0.886009651687202	0.375612326266302	0.999828067754309	Acadvl
0610010K14Rik	14.7834551997951	0.254430637708727	0.260977331851044	0.975561301082717	0.329281909791018	0.999828067754309	0610010K14Rik
Rnasek	79.5253339734911	0.110539431307436	0.197523557148443	0.560444022287168	0.575176611496615	0.999828067754309	Rnasek
Pelp1	3.19533508038296	-0.0418501279774169	0.252128492033777	-0.167044428421968	0.867335091187112	0.999828067754309	Pelp1
Arrb2	29.9269983615386	-0.202272866920891	0.23604622036733	-0.852908221286576	0.393710202206189	0.999828067754309	Arrb2
Med11	11.5946871215044	-0.167823353734512	0.26667121545358	-0.63196505064647	0.527409714809227	0.999828067754309	Med11
Cxcl16	10.3767977435003	0.346840219307487	0.271727301933217	1.2661246646054	0.20546845348475	0.999828067754309	Cxcl16
Psmb6	89.8551198686146	0.110244810213032	0.201978965457159	0.545684146189395	0.585283071570982	0.999828067754309	Psmb6
Pld2	19.0479690503235	0.0853810723810938	0.248351439548337	0.342767177696465	0.731773620110147	0.999828067754309	Pld2
Mink1	46.7451347110988	0.161643392513328	0.208065397812046	0.777444700567718	0.436896448390736	0.999828067754309	Mink1
Slc25a11	20.8878073516558	0.107214917262179	0.24553050748738	0.436526705512913	0.662454627652361	0.999828067754309	Slc25a11
Rnf167	10.8471293015426	0.199056791206621	0.268548010569191	0.741214351314309	0.458563483131083	0.999828067754309	Rnf167
Pfn1	451.869756943509	-0.0924771046886931	0.15382542314736	-0.601321509901207	0.547625865603733	0.999828067754309	Pfn1
Spag7	10.6209199698082	0.0604896304156155	0.268831274417576	0.224930520005235	0.822033326061625	0.999828067754309	Spag7
Camta2	20.0511383259182	-0.0598678216457065	0.25294718156479	-0.237755127870348	0.812071023508873	0.999828067754309	Camta2
Kif1c	17.2951283517602	0.031065997149093	0.257431144194773	0.121342179652602	0.903420012293348	0.999828067754309	Kif1c
Scimp	13.4906893740659	0.127097437837487	0.267464783961627	0.475392799220797	0.634507025967157	0.999828067754309	Scimp
Rabep1	18.7015369758718	0.111894484300142	0.259497950617656	0.43180492581891	0.665883199138547	0.999828067754309	Rabep1
Nup88	7.74562311059909	-0.489687371371575	0.271755312951482	-1.76098228578543	0.0782414012565461	0.999828067754309	Nup88
Rpain	7.50453007696369	0.317145716388445	0.272001111620121	1.17316338588577	0.24073029174216	0.999828067754309	Rpain
C1qbp	27.7490304926847	-0.128519463970286	0.239554619015817	-0.535932056779732	0.592005508337355	0.999828067754309	C1qbp
Dhx33	7.46810047178749	0.210366893853659	0.268821225896873	0.802605951259338	0.422202527478503	0.999828067754309	Dhx33
Derl2	16.8303101949198	-0.0565087765404181	0.252705612349832	-0.223567685717856	0.823093710277006	0.999828067754309	Derl2
Mis12	9.24915395678845	0.49496375182194	0.271841133235376	1.82259836300586	0.068364243757946	0.999828067754309	Mis12
Txndc17	61.4441163089065	0.174929479169182	0.20387283915898	0.859007296817068	0.390336490287775	0.999828067754309	Txndc17
Med31	5.83112763731775	0.0183466919258328	0.268658049782368	0.068489883463226	0.945395672993518	0.999828067754309	Med31
Xaf1	8.94876381666698	-0.364999354515896	0.19049566493278	-2.29914791969449	NA	NA	Xaf1
Mybbp1a	20.0149948441575	-0.12840800669052	0.252213526631495	-0.505921938200378	0.612911450817653	0.999828067754309	Mybbp1a
Ube2g1	7.28670161837393	-0.455053265614076	0.271925752627102	-1.67255057885685	0.0944158029356245	0.999828067754309	Ube2g1
Ankfy1	10.0628693428055	-0.0244457979065215	0.27037557796835	-0.0902642781344643	0.928077206156329	0.999828067754309	Ankfy1
Cyb5d2	3.56255267414287	0.343129582977694	0.249919280966163	1.40643744400528	0.159594268034821	0.999828067754309	Cyb5d2
Zzef1	10.3959723045951	0.179602564053335	0.268900341299853	0.670914395763887	0.502275065013513	0.999828067754309	Zzef1
Ncbp3	7.91660665133078	0.173999135610124	0.272023053514345	0.647212451887574	0.517494453506462	0.999828067754309	Ncbp3
P2rx5	1.53867657372782	0.0108871466650525	0.202856474915015	0.0538594278803304	0.957047161581298	0.999828067754309	P2rx5
Emc6	35.7630110795557	-0.142829211902989	0.216372772387721	-0.659681814507257	0.509458039195771	0.999828067754309	Emc6
Tax1bp3	16.0449681237967	0.057426262607395	0.262463607160511	0.219350598801697	0.826376949333382	0.999828067754309	Tax1bp3
Ctns	11.466461141632	0.243792735291955	0.269260753707743	0.910060388772068	0.362790663064526	0.999828067754309	Ctns
Shpk	1.33944442166078	-0.212712070110545	0.203344164239852	-1.05034231592117	0.293560756402493	0.999828067754309	Shpk
Cluh	21.8473600593036	0.00692708680494766	0.249084074106965	0.0278668674585034	0.977768334113093	0.999828067754309	Cluh
Pafah1b1	68.3322385169365	0.505429964016721	0.1877237985386	2.69166354185255	0.00710966307799211	0.999828067754309	Pafah1b1
Mettl16	6.02864147031629	0.403725645009891	0.270445861381285	1.47939982535116	0.139033486787217	0.999828067754309	Mettl16
Mnt	7.03134852858008	0.0257170555252997	0.268484800956809	0.0982448921435227	0.921737836084492	0.999828067754309	Mnt
Sgsm2	5.44068074913992	-0.112028060458323	0.265299562654202	-0.433208190025629	0.664863529472247	0.999828067754309	Sgsm2
Tsr1	10.0755889582504	0.361652352389346	0.27158465771738	1.34146709875127	0.179768844994868	0.999828067754309	Tsr1
Srr	2.31584522639952	0.0219891633137932	0.231914216873418	0.0956451801415573	0.92380238109615	0.999828067754309	Srr
Smg6	4.95579841837723	-0.0673474538714523	0.26658390320592	-0.251223225774826	0.801641528682774	0.999828067754309	Smg6
Rpa1	7.27418604345937	0.00444085360109935	0.271580702581558	0.016263944967482	0.987023821482823	0.999828067754309	Rpa1
Smyd4	1.54079745743007	0.0205777166683916	0.20307447280745	0.10054450767677	0.91991204981745	0.999828067754309	Smyd4
Wdr81	13.3242001619263	0.123311283587219	0.264357526053326	0.466606247314921	0.640781616497739	0.999828067754309	Wdr81
Mir22hg	19.3976133088488	-0.114379198850138	0.25199077726456	-0.452167403355946	0.65114838898533	0.999828067754309	Mir22hg
Tlcd2	1.14292487291359	-0.140194111946185	0.185855574728041	-0.787650974037731	0.430900889660974	0.999828067754309	Tlcd2
Prpf8	23.2065660484858	0.180824816872154	0.239723039844437	0.753092098923935	0.451394571986369	0.999828067754309	Prpf8
Rilp	1.53916581822454	0.265595599515105	0.20785134139528	1.28398873733716	0.199145896209456	0.999828067754309	Rilp
Slc43a2	14.850287160176	-0.280394209644848	0.26564069127757	-1.05629279293609	0.290834467629431	0.999828067754309	Slc43a2
Pitpna	81.8808790970354	-0.0613661083820883	0.191822106097033	-0.319578249262053	0.749288064927328	0.999828067754309	Pitpna
Inpp5k	7.41444494123525	-0.069255709468276	0.271268563695959	-0.259328281235377	0.795381960318621	0.999828067754309	Inpp5k
Myo1c	21.1885459612116	-0.341222934076684	0.257141162627435	-1.31932789010178	0.187059517617948	0.999828067754309	Myo1c
Crk	25.4756699282034	0.107720975157046	0.239855010880099	0.449744768618783	0.652894486732059	0.999828067754309	Crk
Ywhae	94.0067360125053	-0.128252180195866	0.179222400483105	-0.715178546213408	0.474498723881453	0.999828067754309	Ywhae
Vps53	10.4881008208891	-0.0169357350677807	0.267848327845873	-0.0629135553684251	0.949835340606039	0.999828067754309	Vps53
Glod4	7.99800633354589	-0.0916315990731343	0.272096175819809	-0.332264227345376	0.739689749345264	0.999828067754309	Glod4
Mrm3	1.5187771391688	-0.15848968488346	0.199119113320428	-0.856821014388996	0.391543810044448	0.999828067754309	Mrm3
Timm22	5.29997204775705	0.295181382107317	0.267560890032126	1.10138631556196	0.270728558677668	0.999828067754309	Timm22
Abr	60.8058493444712	0.00785469965413116	0.220192053361588	0.0355927042974275	0.971607125764696	0.999828067754309	Abr
Gosr1	7.35638524880732	-0.0219720189222283	0.272092208800659	-0.0802389708548258	0.936047195807548	0.999828067754309	Gosr1
Cpd	22.835014629812	0.472795371452488	0.24498859401936	1.93713982127391	0.0527282540462022	0.999828067754309	Cpd
Blmh	8.52608104479719	0.0481290439159714	0.272101361153827	0.177260783769264	0.859303552965428	0.999828067754309	Blmh
Slc6a4	7.37646990736377	-0.197166022634168	0.27096537991887	-0.723494820061591	0.469375935356043	0.999828067754309	Slc6a4
Nsrp1	18.7997511552389	0.140424075067116	0.260859163806076	0.539117721163181	0.589805628568288	0.999828067754309	Nsrp1
Ssh2	28.7784295610102	0.0991696388780157	0.237073423818054	0.418034403536653	0.675921963680871	0.999828067754309	Ssh2
Coro6	5.78036902323337	-0.318995574505047	0.269620304200492	-1.16135324665039	0.245498273888602	0.999828067754309	Coro6
Ankrd13b	3.31558940892709	-0.0879332693440069	0.238397494822652	-0.373805376767931	0.708549118947421	0.999828067754309	Ankrd13b
Git1	11.771131689978	-0.170367902974243	0.268349726138001	-0.636636257477542	0.524361802387231	0.999828067754309	Git1
Trp53i13	4.26195687819403	-0.106396615286136	0.253265800440291	-0.437813717996959	0.661521325870133	0.999828067754309	Trp53i13
Taok1	28.2663099715517	0.260055074427255	0.239609127450148	1.0801127389276	0.280091979800505	0.999828067754309	Taok1
Nufip2	30.6908292022276	-0.366582964602825	0.231846887456885	-1.57560575125893	0.115116689881645	0.999828067754309	Nufip2
Myo18a	8.40485814753439	0.400199609356183	0.271727157401239	1.48138800699422	0.138503208720641	0.999828067754309	Myo18a
Phf12	8.01315058622232	-0.0521434340914695	0.271898379398487	-0.194195120606286	0.846023103339685	0.999828067754309	Phf12
Flot2	27.67626330993	0.138631572627397	0.248938102817056	0.560297984751582	0.575276201769466	0.999828067754309	Flot2
Eral1	2.15462259935457	0.115640894295076	0.230873726275875	0.492892271319155	0.622088708521509	0.999828067754309	Eral1
Fam222b	3.66372009018482	-0.220813985711071	0.257883335406481	-0.860285777028178	0.389631531135033	0.999828067754309	Fam222b
Rpl23a	200.311509843774	-0.199085895859488	0.156824872009852	-1.26928090334805	0.204340894875731	0.999828067754309	Rpl23a
Rab34	1.18235181768773	0.0454872957749519	0.191262241360255	0.231724350779323	0.816752116913346	0.999828067754309	Rab34
Supt6	24.1231506756674	0.0221735532380254	0.243036706982762	0.0912187121155333	0.927318806820616	0.999828067754309	Supt6
Sdf2	20.7017284456018	-0.28276357264349	0.252844354817475	-1.12248901799971	0.261654574331729	0.999828067754309	Sdf2
2610507B11Rik	7.98834655817578	0.150151017493565	0.271758299227222	0.549370371315088	0.582751302908361	0.999828067754309	2610507B11Rik
Aldoc	30.9447895307598	0.27887303332212	0.227445222934452	1.22754264967957	0.219618702035204	0.999828067754309	Aldoc
Pigs	23.1521915365746	0.444230112312123	0.239456179575134	1.85511607222995	0.0635796531414313	0.999828067754309	Pigs
Unc119	56.3169652855593	0.0241935666917556	0.212346920415367	0.113883237861868	0.909330353359019	0.999828067754309	Unc119
Tmem199	7.53050535686145	0.0851756360281644	0.268747705479088	0.31678141318571	0.751409468553612	0.999828067754309	Tmem199
Poldip2	7.15439251482567	0.0913109104277572	0.272102168441063	0.336806272292563	0.736262944459644	0.999828067754309	Poldip2
Tnfaip1	13.2646795687634	0.0784888816657871	0.263775507131983	0.298377958709116	0.765414709728683	0.999828067754309	Tnfaip1
Ift20	21.344672930876	0.0598393684709601	0.25084134635207	0.240042288668666	0.810297473189569	0.999828067754309	Ift20
Tmem97	10.6665087084023	-0.281489132969311	0.272070490994778	-1.05841132649965	0.289867957872855	0.999828067754309	Tmem97
Nlk	5.60124235536982	0.193201598721524	0.266867009523666	0.723621957906254	0.469297857056397	0.999828067754309	Nlk
Ccnq	1.93521123458044	0.0643377843447013	0.213772040553213	0.288779349195569	0.772750236109818	0.999828067754309	Ccnq
Lyrm9	3.24360753948287	0.0798423517780222	0.24375049824847	0.336540387910883	0.736463400653446	0.999828067754309	Lyrm9
Lgals9	20.8898428474814	0.122203311912527	0.24972097817571	0.489000529142559	0.624841322236529	0.999828067754309	Lgals9
Ksr1	3.33249866849556	0.0868348268554197	0.247600182745532	0.345464661854325	0.729745072564546	0.999828067754309	Ksr1
Wsb1	50.5957181620878	-0.0986612167964538	0.229616409474747	-0.428000592312676	0.668650689154511	0.999828067754309	Wsb1
Nf1	6.43804095859881	-0.0699135208225962	0.271274573779546	-0.25842945957188	0.796075483124142	0.999828067754309	Nf1
Evi2	1.6881256958978	-0.222205157730761	0.206822163176251	-1.14305115122632	0.253017354134485	0.999828067754309	Evi2
Evi2a	6.9617305118541	0.0929334267201286	0.27150321162387	0.336887601340557	0.736201632252288	0.999828067754309	Evi2a
Utp6	7.71986644071479	-0.155433251337639	0.271975570508908	-0.566751734917064	0.570882866364086	0.999828067754309	Utp6
Suz12	12.2541510350458	0.289270509376657	0.267563181686004	1.07506902247381	0.282343827248052	0.999828067754309	Suz12
Crlf3	14.6423236184083	0.0921379583521439	0.269178634846521	0.341987110295127	0.732360592567991	0.999828067754309	Crlf3
Adap2	4.22033622354769	0.163144579652741	0.256002237689566	0.648028482344199	0.516966528534477	0.999828067754309	Adap2
Rnf135	2.06432919156877	-0.0724197604510266	0.231455140424129	-0.310004835006898	0.75655727956462	0.999828067754309	Rnf135
Rhot1	9.40917050940965	0.0332710265246087	0.271589752131002	0.122268668870108	0.902686244413061	0.999828067754309	Rhot1
5730455P16Rik	2.45483672974176	-0.0973466036094451	0.236034582485358	-0.416406364485535	0.677112672035703	0.999828067754309	5730455P16Rik
Zfp207	21.7692986866723	-0.0654849548334392	0.247637918782646	-0.264879812994795	0.791102049947536	0.999828067754309	Zfp207
Psmd11	26.196936367326	0.0566089639962014	0.241122163585473	0.234020082995222	0.814969387539665	0.999828067754309	Psmd11
Myo1d	1.38934285041794	0.23894831284789	0.185030332776254	1.31293311848126	0.18920548590193	0.999828067754309	Myo1d
Ccl2	21.7529042872831	-0.993254287360999	0.267602496488063	-3.70506771297767	0.000211334268661748	0.288682610991947	Ccl2
Ccl7	6.44947592994316	-0.117047128750638	0.182193387919503	-0.657148826081429	0.511085226478045	0.999828067754309	Ccl7
Zfp830	4.13286792949692	-0.394951256652364	0.253562379378928	-1.63373824103883	0.102313825049362	0.999828067754309	Zfp830
Lig3	1.54389407503126	-0.0811167710427523	0.214703954080848	-0.37028677432164	0.711168827154447	0.999828067754309	Lig3
Rffl	13.5428378588447	0.120802864417047	0.263873939056467	0.455440601548602	0.648792291119121	0.999828067754309	Rffl
Rad51d	2.89035339895373	-0.0908094882812511	0.245080117488472	-0.367189390265367	0.713477752776656	0.999828067754309	Rad51d
Nle1	2.09277070200032	0.0671142868265493	0.221433570864614	0.299863439216744	0.76428132299314	0.999828067754309	Nle1
Slfn5	3.04789195830063	0.47686048736673	0.22403864098823	2.18354206245495	0.0289959149056322	0.999828067754309	Slfn5
Slfn9	2.02976489806763	0.173430489326737	0.217268917883849	0.775856433503982	0.437833758659925	0.999828067754309	Slfn9
Slfn8	2.62997322524926	-0.114120676110935	0.224355090068989	-0.527308729799109	0.597979212956577	0.999828067754309	Slfn8
Slfn2	345.202510305027	-0.105459708733887	0.221530815973794	-0.475564172111681	0.634384905183857	0.999828067754309	Slfn2
AI662270	58.4750478764309	-0.107199352734352	0.207224262962244	-0.516084087584215	0.605795681144852	0.999828067754309	AI662270
Pex12	2.1837956789988	-0.167070866182124	0.215405290564926	-0.837109782884005	0.40253086193601	0.999828067754309	Pex12
Ap2b1	48.5023110223049	-0.0173497320545604	0.211102007729289	-0.0822689346535433	0.934432857212498	0.999828067754309	Ap2b1
Taf15	16.4565307527031	-0.0911839799806937	0.258343290122573	-0.353931495821913	0.723390222585512	0.999828067754309	Taf15
Ccl9	103.486216663527	-0.532522381706467	0.233187815208067	-2.27635921050757	0.0228245189105351	0.999828067754309	Ccl9
E230016K23Rik	1.35052761382892	0.191602495117692	0.19936654288778	0.971965178830824	0.331067871974504	0.999828067754309	E230016K23Rik
Ccl6	3455.81656394396	0.181301627730238	0.174962533664692	1.03630288205828	0.300060862023552	0.999828067754309	Ccl6
Ccl3	163.763502211325	-0.35428454793975	0.271142864097942	-1.30867723480609	0.190643706284011	0.999828067754309	Ccl3
Ccl4	110.243890179852	-0.249176202178146	0.241526148314642	-1.04219807207736	0.297319856716134	0.999828067754309	Ccl4
Wfdc17	168.452111004757	0.36856331823381	0.263287663639191	1.41571433110317	0.156859160728285	0.999828067754309	Wfdc17
Wfdc21	457.877641990763	0.445051304547077	0.20155170216058	2.20959884486382	0.0271330155567476	0.999828067754309	Wfdc21
Heatr6	8.56666570470682	-0.207824950210251	0.272093990729418	-0.767580036831757	0.442736726311281	0.999828067754309	Heatr6
Ddx52	7.90976034892178	0.0606513513367114	0.272098866413868	0.221572065460759	0.824647030505297	0.999828067754309	Ddx52
Synrg	9.46805197435293	0.0495915397818919	0.271385985975759	0.182030783573664	0.855558567671854	0.999828067754309	Synrg
Dusp14	1.57378052463198	0.267407578520166	0.19121106630725	1.46178676218271	0.143799652793822	0.999828067754309	Dusp14
Acaca	5.95088454050356	-0.228793385836971	0.269781768743663	-0.840145168851173	0.400826997105767	0.999828067754309	Acaca
Aatf	4.68263819228986	-0.148298358929294	0.264210429578881	-0.55474170613129	0.579071344966025	0.999828067754309	Aatf
Mrm1	2.17394519517845	-0.129451886334662	0.225839062226548	-0.585395671185894	0.558281698779478	0.999828067754309	Mrm1
Ggnbp2	58.6419692512923	-0.272320459681932	0.203195233714585	-1.33790193516884	0.180928406248859	0.999828067754309	Ggnbp2
Myo19	1.65043110766832	-0.0740082320320555	0.215622597039344	-0.334732709368091	0.737826724917637	0.999828067754309	Myo19
Znhit3	4.80613467290349	0.127221026024107	0.268034093508472	0.472337209527669	0.636686115020581	0.999828067754309	Znhit3
Car4	221.447275966444	0.0528822495712244	0.222269134378647	0.238010239843471	0.811873152149736	0.999828067754309	Car4
Usp32	6.79809670665976	-0.140119915073375	0.271885961129366	-0.511793083100372	0.608795831779626	0.999828067754309	Usp32
Appbp2	15.6033205205881	-0.0691323344033513	0.25788418351162	-0.267994680597082	0.788703413289959	0.999828067754309	Appbp2
Ppm1d	4.09279956747982	-0.0809819588258328	0.259243318982866	-0.314179383844876	0.753384799809307	0.999828067754309	Ppm1d
Bcas3	6.49613436663562	-0.0879056006932453	0.271118525869924	-0.325363196843142	0.744906206145537	0.999828067754309	Bcas3
Tbx2	0.834644472351102	-0.14629170639456	0.14885575429325	-0.919192799877407	0.35799473651759	0.999828067754309	Tbx2
Brip1os	6.46353890254163	0.158922584861311	0.27117955639176	0.584287539656349	0.559026873959131	0.999828067754309	Brip1os
Ints2	2.38709181074314	0.00964869401184518	0.224906751176816	0.0434372647971208	0.965352972709251	0.999828067754309	Ints2
Med13	19.7478859788811	0.053285845332883	0.250424928573048	0.212494609882662	0.831721182462062	0.999828067754309	Med13
Rnft1	14.5580653720559	0.273344171641094	0.262357709157739	1.04971547765737	0.293848945502488	0.999828067754309	Rnft1
Rps6kb1	16.2465570861894	0.159090735458508	0.262153869030946	0.611085202227485	0.541143175773441	0.999828067754309	Rps6kb1
Vmp1	38.3666812952375	-0.279810361021167	0.219337455606931	-1.27179854805851	0.203444704989569	0.999828067754309	Vmp1
Ptrh2	3.14094621596407	-0.234014802913644	0.244553492811891	-0.952211262179142	0.34098985049377	0.999828067754309	Ptrh2
Cltc	92.7315406036964	0.0905094075501116	0.188355605310785	0.48025285941143	0.631047604453474	0.999828067754309	Cltc
Dhx40	20.0027715055204	-0.17961320998328	0.266446768552334	-0.665874992630297	0.505491005923911	0.999828067754309	Dhx40
Ypel2	2.69834379602485	0.164026850719124	0.239062585668764	0.68559418677228	0.492969048352844	0.999828067754309	Ypel2
Gdpd1	4.13007328656179	-0.14918906874622	0.250196980217691	-0.590132760346009	0.555101646952258	0.999828067754309	Gdpd1
Smg8	5.54545137600407	0.0164366974816318	0.268481152510028	0.0609780625543257	0.95137668008296	0.999828067754309	Smg8
Trim37	4.50426082662049	0.0180034348074658	0.249627963329675	0.0734520950319713	0.941446363673067	0.999828067754309	Trim37
Sept4	1.10406933207163	-0.174692378054584	0.176776513160395	-1.08117857839855	0.279617684967548	0.999828067754309	Sept4
Mtmr4	1.31365251918463	-0.018302960648621	0.190961133552054	-0.0914204272735723	0.927158531096582	0.999828067754309	Mtmr4
Supt4a	29.8674976066533	-0.267886729152341	0.229879698419585	-1.16535007394925	0.243877317706615	0.999828067754309	Supt4a
Mir142hg	2.23144171733728	-0.43506542419608	0.22433074763334	-1.960026490332	0.0499926941367842	0.999828067754309	Mir142hg
Tspoap1	1.54242879228353	-0.106002217408897	0.200937852590756	-0.52261746803041	0.601240482126596	0.999828067754309	Tspoap1
Dynll2	14.7602661594007	-0.257131031879712	0.260616630339262	-0.987084662872376	0.323601135854778	0.999828067754309	Dynll2
Srsf1	16.8935613180538	0.0331253516216466	0.254696632670444	0.129516821349974	0.896948715541496	0.999828067754309	Srsf1
Vezf1	18.0762008848735	-0.144468762292506	0.256305014535892	-0.559395901756446	0.575891557701898	0.999828067754309	Vezf1
Mrps23	13.3792196484879	-0.136173522474123	0.261512090503785	-0.521761678941467	0.601836274121429	0.999828067754309	Mrps23
Akap1	2.14262828559257	-0.0347458133688857	0.22904699988493	-0.153771304671431	0.87779006025051	0.999828067754309	Akap1
Scpep1	14.6694971257358	-0.176157385045598	0.264604270580744	-0.664498815082661	0.506371107067454	0.999828067754309	Scpep1
Gm11496	3.71242505517966	-0.144657628626147	0.257238943669547	-0.554790322922819	0.579038086978725	0.999828067754309	Gm11496
Trim25	114.189132856308	-0.047055358818808	0.184142745949657	-0.255295998428316	0.798494490364493	0.999828067754309	Trim25
Dgke	2.62105203049086	0.292716973250373	0.240977636988891	1.18957807949998	0.234212265733477	0.999828067754309	Dgke
Pctp	4.6851187471069	0.24759834393285	0.265006599328655	0.915291976366967	0.360038370188972	0.999828067754309	Pctp
Mmd	15.0079211472356	-0.0940866245577519	0.258811940663058	-0.363192901480227	0.716460789916661	0.999828067754309	Mmd
Cox11	1.69856554034055	-0.257072486975107	0.211985966587057	-1.28216894925828	0.199783386094682	0.999828067754309	Cox11
Utp18	9.70592832102407	-0.160564541188894	0.270205020113491	-0.593543659540159	0.552817373410756	0.999828067754309	Utp18
Mbtd1	7.35286735853835	0.361330371425937	0.271937407813003	1.31026144586518	0.190107405293283	0.999828067754309	Mbtd1
Nme2	288.395709903148	-0.117588808393025	0.156363090681656	-0.752100552864411	0.451990591505045	0.999828067754309	Nme2
Nme1	72.8727397654324	-0.136431527652503	0.192206470771204	-0.710452230796308	0.477423743587681	0.999828067754309	Nme1
Spag9	49.0535605233583	-0.249233947939003	0.218879758603616	-1.13496106269511	0.256391633150614	0.999828067754309	Spag9
Tob1	73.3233251507955	0.04670829737283	0.190920875146867	0.244679965603655	0.80670424172815	0.999828067754309	Tob1
Luc7l3	21.6926582112642	-0.216609894056752	0.248516711939811	-0.868422169211243	0.38516326289435	0.999828067754309	Luc7l3
Ankrd40	7.74883939658114	-0.0412144559214962	0.271780318767834	-0.150760533114553	0.880164620353383	0.999828067754309	Ankrd40
Rsad1	1.0839154265564	-0.0160311587210308	0.183144351905308	-0.0842512901199822	0.932856639493027	0.999828067754309	Rsad1
Acsf2	4.33453732523199	0.194898232682844	0.263731042030967	0.739038894198179	0.459883380074155	0.999828067754309	Acsf2
Lrrc59	39.4384638604329	0.267412671331914	0.217176244566988	1.23124939030225	0.218229604049605	0.999828067754309	Lrrc59
Mrpl27	8.76080476982925	0.215215208817825	0.271974750823271	0.786166927354014	0.431769698953842	0.999828067754309	Mrpl27
Xylt2	1.91546429957029	-0.157129040147713	0.220578565372527	-0.731219402883921	0.464645150546564	0.999828067754309	Xylt2
Col1a1	1.38010546975261	-0.232818871329395	0.17228476503183	-1.65618807152471	0.0976837381336933	0.999828067754309	Col1a1
Ppp1r9b	31.1526668442611	-0.0827946429077865	0.230409521069752	-0.359228586353612	0.719424093103522	0.999828067754309	Ppp1r9b
Pdk2	2.45780402556288	-0.177331006577189	0.238431456053267	-0.752838680813259	0.451546859602318	0.999828067754309	Pdk2
Kat7	11.0956029619503	-0.300446283556127	0.271519652428556	-1.10438220978512	0.269427374652101	0.999828067754309	Kat7
Slc35b1	17.5357483758326	0.062831764593214	0.257514408376231	0.245759357404787	0.805868520352409	0.999828067754309	Slc35b1
Spop	26.4736768316346	-0.00056594360101663	0.239142400347907	-0.00236231523494311	0.998115146899371	0.999828067754309	Spop
Phb	15.9849450243589	0.0547675964369088	0.260811433709633	0.211364279254191	0.83260302808698	0.999828067754309	Phb
Zfp652	5.04272660950179	0.11761096012155	0.265752954840942	0.436965230147492	0.662136564132731	0.999828067754309	Zfp652
Phospho1	1.47126419331652	0.34699338245861	0.198252189418402	1.81786479626467	0.0690848000708637	0.999828067754309	Phospho1
Abi3	1.24387633696234	-0.0261898061151332	0.183126589067965	-0.143707352622582	0.885731564917605	0.999828067754309	Abi3
Gngt2	138.997763049291	0.59314554801627	0.193100593066498	3.07379100731996	0.00211357439812805	0.96238087594764	Gngt2
Snf8	23.7897231453703	0.343676053875909	0.2452700783194	1.40312254770349	0.1605802985428	0.999828067754309	Snf8
Ube2z	18.2014224926337	-0.0745119967120908	0.249536442006842	-0.298050779571289	0.765664407327585	0.999828067754309	Ube2z
Atp5g1	78.9810002677482	0.0113204306570066	0.196631070015792	0.0576613878418602	0.954018350535126	0.999828067754309	Atp5g1
Snx11	3.94890379999465	0.200176904069002	0.254989604870689	0.790746676053949	0.429091832494379	0.999828067754309	Snx11
Cbx1	13.478082659384	-0.0119755377619195	0.26462075484163	-0.0455864851677913	0.963639841247717	0.999828067754309	Cbx1
Nfe2l1	47.7130560463407	-0.0222785084311826	0.216994510032721	-0.102707526888523	0.918195099647947	0.999828067754309	Nfe2l1
Copz2	3.18756081222315	-0.057156845653086	0.247766981664788	-0.235657494190683	0.813698455693231	0.999828067754309	Copz2
Cdk5rap3	6.33914768148722	-0.118488959877011	0.270430708052072	-0.438555345628939	0.660983759054522	0.999828067754309	Cdk5rap3
Pnpo	13.1335823472917	0.114751991280735	0.26990566484999	0.42749785667911	0.669016745910272	0.999828067754309	Pnpo
Sp2	4.83150305286919	-0.24693034230609	0.260378732431423	-0.969849128467796	0.332121700345423	0.999828067754309	Sp2
Mrpl10	10.7740084863507	-0.0800130812603492	0.269035618172998	-0.295919921066303	0.767291237233568	0.999828067754309	Mrpl10
Osbpl7	3.79774644278595	-0.408946172913863	0.256538671662331	-1.59087501717042	0.111637705973754	0.999828067754309	Osbpl7
Tbkbp1	3.52317635557374	-0.0223381533607307	0.247533314962709	-0.0872616579257707	0.930463530266594	0.999828067754309	Tbkbp1
Kpnb1	16.8909044707226	0.0581365733243146	0.256171627864889	0.22641352459003	0.820879809929068	0.999828067754309	Kpnb1
Npepps	25.3158599142732	-0.211484729051616	0.245366651652177	-0.858323478979862	0.390713868190669	0.999828067754309	Npepps
Mrpl45	8.68502998644573	0.0297042887507412	0.270766815731072	0.109590415751851	0.912734211994911	0.999828067754309	Mrpl45
Socs7	6.10805624484533	-0.0259402159705757	0.269781223112599	-0.0953133395635742	0.924065947453037	0.999828067754309	Socs7
Arhgap23	13.6927590768868	0.235142299519529	0.263615896170919	0.888601939443525	0.374217048390153	0.999828067754309	Arhgap23
Epop	2.49623960235405	-0.208353789487974	0.235817469436909	-0.876668779428032	0.38066656915659	0.999828067754309	Epop
Mllt6	8.15284355442952	-0.389293638763942	0.272064572920049	-1.42549614826752	0.15401383272009	0.999828067754309	Mllt6
Cisd3	3.39889698981238	-0.319262636081409	0.254261438214923	-1.22056338597399	0.222251376373965	0.999828067754309	Cisd3
Psmb3	43.9354358792374	-0.293216473887813	0.229812440580195	-1.27914031529017	0.200847648977436	0.999828067754309	Psmb3
Pip4k2b	8.01471330538725	0.0287596716925422	0.270794111293974	0.108029811816328	0.913972044179148	0.999828067754309	Pip4k2b
Cwc25	17.4972937079086	0.0890720531370753	0.266874839647228	0.335677030082852	0.737114429091912	0.999828067754309	Cwc25
Rpl23	898.578429203916	0.0878458954943836	0.148503727039788	0.591608387017307	0.554112856321469	0.999828067754309	Rpl23
Lasp1	34.7247190232254	0.231545957114951	0.226039840132439	1.0246299909946	0.305537807826877	0.999828067754309	Lasp1
Plxdc1	2.87352505579577	0.136103455268674	0.238272275530104	0.582350494202805	0.56033062021636	0.999828067754309	Plxdc1
Arl5c	1.47826330913021	0.00495083877085543	0.203100330848805	0.0232732141243819	0.981432337957494	0.999828067754309	Arl5c
Rpl19	637.593896429042	-0.0640125302725726	0.150120109732357	-0.426454835553115	0.669776451457268	0.999828067754309	Rpl19
Stac2	1.18254420972292	-0.0991059931632499	0.174936564112893	-0.544773661916847	0.585909195279971	0.999828067754309	Stac2
Fbxl20	9.56510755405414	0.0903587484327871	0.27169841792005	0.329793890056019	0.741555704366586	0.999828067754309	Fbxl20
Med1	11.9398288796224	0.250568696102134	0.267401247677716	0.942861467911368	0.345751766136584	0.999828067754309	Med1
Cdk12	20.1860531367322	0.43303386987077	0.256490173894764	1.67759920346658	0.0934253684210966	0.999828067754309	Cdk12
Stard3	11.2314134936664	0.148671809017455	0.26856173014799	0.555869469765987	0.578300090528338	0.999828067754309	Stard3
Mien1	51.7674877232281	-0.0480393714805898	0.234551000592367	-0.205910717559818	0.836860653441449	0.999828067754309	Mien1
Grb7	1.33324884451946	0.129930643808172	0.18945573077496	0.683612573240182	0.494219843034338	0.999828067754309	Grb7
Ormdl3	6.09733272390752	-0.0539123036225726	0.269143024974026	-0.198967514433352	0.842288156231359	0.999828067754309	Ormdl3
Psmd3	16.3864180536202	-0.140809437305083	0.254053224399021	-0.552093543824052	0.580884265031762	0.999828067754309	Psmd3
Csf3	6.18947085747722	0.0236363710721842	0.260113938321332	0.0891880097002246	0.928932494274797	0.999828067754309	Csf3
Med24	5.32075033887865	-0.147804392994678	0.267154542595592	-0.548608143847072	0.58327439579592	0.999828067754309	Med24
Thra	2.45721409193029	-0.126002477613003	0.220401017293242	-0.568973939910571	0.569373825363441	0.999828067754309	Thra
Nr1d1	2.84386444999032	-0.514905010027462	0.226053531413036	-2.47493644338924	0.0133259888068707	0.999828067754309	Nr1d1
Msl1	22.9360086557517	-0.152148657483192	0.243226281428413	-0.627946806020033	0.530038787389513	0.999828067754309	Msl1
Casc3	12.1514109097576	-0.129271714625157	0.266238181419488	-0.482865089138054	0.629191531270386	0.999828067754309	Casc3
Wipf2	10.732197349769	0.104166787766747	0.26951407285662	0.385686102466886	0.699729156620958	0.999828067754309	Wipf2
Rara	24.9949760362341	-0.293752466241978	0.247147144114063	-1.18220080838585	0.237126031972681	0.999828067754309	Rara
Top2a	23.591537672647	0.141412890015168	0.178073386167533	0.824318762581621	0.409758460405004	0.999828067754309	Top2a
Smarce1	22.5228566752855	-0.0381231394597703	0.251873122818539	-0.151007085234688	0.879970126785055	0.999828067754309	Smarce1
Krt19	76.0909392152617	-0.227618359695726	0.213797549027166	-1.06320753619841	0.28768784554386	0.999828067754309	Krt19
Eif1	581.035707128617	0.0437107960721432	0.133741837523045	0.326845626889987	0.74378464770078	0.999828067754309	Eif1
Jup	14.5185394913216	-0.313026783796677	0.268199155273578	-1.15118265082331	0.249657101082861	0.999828067754309	Jup
Nt5c3b	2.3313409083757	-0.308329921574416	0.232181922039712	-1.30759132517902	0.191011960798939	0.999828067754309	Nt5c3b
Acly	34.8012262131169	0.0997510122858036	0.238732711190527	0.417230584527941	0.676509756363631	0.999828067754309	Acly
Cnp	7.14767842907344	-0.11695124522402	0.271616102442541	-0.432401410652988	0.665449693034198	0.999828067754309	Cnp
Dnajc7	18.0367856449902	-0.183629699247972	0.255598314128184	-0.718848167344773	0.472234475823429	0.999828067754309	Dnajc7
Nkiras2	12.3647793325164	-0.161262923316867	0.265985066524105	-0.610637093918016	0.541439859873448	0.999828067754309	Nkiras2
Dhx58	2.1505755659242	-0.171609883859603	0.223490786013271	-0.79681864459032	0.425556365199557	0.999828067754309	Dhx58
Kat2a	5.34901965877741	0.00413886676169979	0.264300513921621	0.0157929695859704	0.987399557196275	0.999828067754309	Kat2a
Rab5c	71.2028769522499	-0.221452349512774	0.191299162686912	-1.15558993602625	0.247848926455191	0.999828067754309	Rab5c
Kcnh4	7.48219198976768	-0.0207036863205031	0.271992054239457	-0.0770609085826359	0.938575090920538	0.999828067754309	Kcnh4
Ghdc	4.78474196556949	0.336007713600833	0.265135884638009	1.27609891670894	0.20192055450937	0.999828067754309	Ghdc
Stat5b	6.9883823367089	0.0659019462837414	0.272102187717925	0.242109576506929	0.808695257940843	0.999828067754309	Stat5b
Stat5a	8.31387097725405	-0.184828349422801	0.270836720213544	-0.66769701499854	0.50432701580705	0.999828067754309	Stat5a
Stat3	63.0209083122895	0.345529134397551	0.202884759446384	1.70358577845523	0.0884585002246132	0.999828067754309	Stat3
Cavin1	1.90203773228685	0.0294294886266028	0.18206430113416	0.169516221295271	0.865390614251705	0.999828067754309	Cavin1
Atp6v0a1	29.1951711644548	0.0683597008881115	0.236030237743965	0.289403339777116	0.772272739526596	0.999828067754309	Atp6v0a1
Naglu	15.1539256262629	0.213917339878903	0.261772940530515	0.814703973875767	0.415241778142997	0.999828067754309	Naglu
Coasy	4.17432676611263	-0.0667815211468908	0.261408068086379	-0.253512319402619	0.799872342530087	0.999828067754309	Coasy
Mlx	9.50047821271827	-0.0970852828333312	0.27206756262899	-0.360191993964342	0.718703561367786	0.999828067754309	Mlx
Retreg3	9.38639388098555	0.105932602622705	0.271880443509551	0.393572469760975	0.693896710023445	0.999828067754309	Retreg3
Tubg1	3.79180288196344	0.204725799665948	0.255253041546126	0.786529698469024	0.43155722723135	0.999828067754309	Tubg1
Plekhh3	0.990324963734192	-0.154965055072127	0.180661590364981	-0.812613885903802	0.416439467680791	0.999828067754309	Plekhh3
Ezh1	5.91875452185159	-0.246845738562009	0.270666728437626	-0.900395821018759	0.367909643945023	0.999828067754309	Ezh1
Ramp2	0.973894187414428	-0.0714782489470001	0.0851584153061133	-0.95222386598037	0.340983459767265	0.999828067754309	Ramp2
Coa3	29.5756796521078	0.210821524767971	0.242856911682319	0.87168202858403	0.383381866995825	0.999828067754309	Coa3
Becn1	19.4044197804619	0.225095012644176	0.246542230925871	0.913667405294264	0.360891636054241	0.999828067754309	Becn1
Psme3	18.7059114393072	-0.202583293719991	0.254086736122251	-0.796950375679837	0.425479852339664	0.999828067754309	Psme3
Aoc2	1.92542584412844	-0.0806572592153673	0.215196756991757	-0.385956404938261	0.699528955749225	0.999828067754309	Aoc2
Aarsd1	6.88040367576585	0.169151222759316	0.271905214658877	0.620203950481571	0.535123520973345	0.999828067754309	Aarsd1
Rundc1	4.77494682996982	-0.000120678825780242	0.258689054225866	-0.000450195392672073	0.999640796058976	0.999828067754309	Rundc1
Rpl27	404.72395899344	-0.186480114866215	0.157907265909355	-1.18107158353658	0.237574287445102	0.999828067754309	Rpl27
Ifi35	7.79241168485386	0.0164702631454983	0.272097489814877	0.0607210914640006	0.95158133411373	0.999828067754309	Ifi35
Vat1	107.937938736914	0.0914598089567281	0.171279661759597	0.534077831324243	0.593287686683879	0.999828067754309	Vat1
Rnd2	1.50141371612096	-0.088920069863266	0.206840988321273	-0.413513362611884	0.679230534245143	0.999828067754309	Rnd2
Brca1	1.4030517516235	0.0631226672429812	0.188763588637445	0.338170568017573	0.735234653969703	0.999828067754309	Brca1
Nbr1	12.6571400621613	-0.0962451598706173	0.266915830706426	-0.362405623953322	0.717048937434837	0.999828067754309	Nbr1
Tmem106a	30.3498154136591	-0.246361951935222	0.226622165802351	-1.08530925621279	0.277784707654863	0.999828067754309	Tmem106a
Rdm1	6.39886905250717	0.0903679463429483	0.270985363588938	0.337583499041353	0.735677078770809	0.999828067754309	Rdm1
Dhx8	6.87528584798664	0.2893705595344	0.270657029880685	1.07621203699158	0.281832437637744	0.999828067754309	Dhx8
Dusp3	65.9504475638539	0.0169876714209036	0.202366954371122	0.0839438421567195	0.933101081548988	0.999828067754309	Dusp3
Cd300lg	0.910150589604607	-0.0697222028883857	0.174466309054374	-0.370845571555624	0.71075255649627	0.999828067754309	Cd300lg
Tmem101	2.7632253667206	-0.0714448874566681	0.237426184834812	-0.312971433403962	0.754302365501062	0.999828067754309	Tmem101
Lsm12	25.8969052567474	0.253697476883439	0.237307259494446	1.07184885733607	0.283787924386478	0.999828067754309	Lsm12
G6pc3	7.76357877410407	-0.0406104712807502	0.271787176452874	-0.150172217971522	0.8806287441548	0.999828067754309	G6pc3
Hdac5	7.07186067671679	0.186008515826566	0.272088553948397	0.679418639225152	0.496872643053748	0.999828067754309	Hdac5
Tmub2	5.57022217370495	0.167073788107389	0.265957363657612	0.619611828772253	0.535513377170688	0.999828067754309	Tmub2
Atxn7l3	8.10168362598961	0.267704829086126	0.271854448367052	0.981843198377246	0.326177102705884	0.999828067754309	Atxn7l3
Ubtf	20.4372666692482	-0.1867154625976	0.251618342768856	-0.74378854894461	0.457004408893871	0.999828067754309	Ubtf
Slc25a39	29.2256898482399	0.0945310579172575	0.230806076845975	0.410000672303369	0.681805454367618	0.999828067754309	Slc25a39
Grn	239.791164614625	0.137461273639414	0.149111496820822	0.922128010296923	0.356461808036631	0.999828067754309	Grn
Gpatch8	8.59711612578483	0.28313536188401	0.271926194886649	1.04290956972429	0.29699017703337	0.999828067754309	Gpatch8
Ccdc43	3.04491387059518	-0.154573895951107	0.245501450902556	-0.619282793801288	0.535730077450263	0.999828067754309	Ccdc43
Eftud2	8.71230399380169	-0.00251687474449371	0.271715281500008	-0.00922439884497317	0.992640098954148	0.999828067754309	Eftud2
Dcakd	2.34035454059731	0.163989069724653	0.234712419752188	0.681635487687079	0.495469469393991	0.999828067754309	Dcakd
Nmt1	84.6689090349433	-0.0829022324242697	0.193478617979284	-0.427783163980779	0.668808995524136	0.999828067754309	Nmt1
Hexim1	26.300987350345	-0.0728392855886573	0.239548532043692	-0.302958812899143	0.761921249907047	0.999828067754309	Hexim1
Fmnl1	60.749937277641	-0.197335138999485	0.206524575304601	-0.954113067400777	0.340026412232631	0.999828067754309	Fmnl1
Map3k14	2.78231531109023	0.0752464785058581	0.236931983712498	0.317663395010786	0.750740280551212	0.999828067754309	Map3k14
Arhgap27	5.10577543666229	-0.148974796503629	0.267790337360916	-0.555247472150584	0.578725402218124	0.999828067754309	Arhgap27
Plekhm1	12.3691077320376	0.0354754926629452	0.267315244025758	0.131849916940808	0.895103003158358	0.999828067754309	Plekhm1
Gosr2	21.1065662462169	0.0840527061796102	0.247740253261848	0.34055367445881	0.733439609174213	0.999828067754309	Gosr2
Nsf	35.0586391490437	0.237597348074051	0.229113226323862	1.03662646075097	0.299909976492236	0.999828067754309	Nsf
Arf2	18.6930793059565	0.0760993991843076	0.258342497858808	0.292947923945478	0.769561956870563	0.999828067754309	Arf2
Kansl1	17.4968453219703	0.0948844758089518	0.255111319273911	0.370888496621539	0.710720583444649	0.999828067754309	Kansl1
Cdc27	3.88244205087487	0.273717739675953	0.24938079750626	1.07590993644778	0.281967537592873	0.999828067754309	Cdc27
Mettl2	2.92182685320543	-0.0378089106836149	0.240550369303599	-0.15797406772377	0.87447723306072	0.999828067754309	Mettl2
Tlk2	6.60848420300062	-0.0682498968316577	0.271442395108233	-0.249285007142381	0.803140327891161	0.999828067754309	Tlk2
Tanc2	18.2750568107678	0.0203979853466772	0.256045342289519	0.079260534514671	0.936825396400348	0.999828067754309	Tanc2
Cyb561	15.5870651262185	0.308540916242317	0.265366677655849	1.17123482911892	0.241504399080868	0.999828067754309	Cyb561
Ace	17.1709054109931	0.00987835271900183	0.262874871101896	0.0380149633276001	0.969675751641695	0.999828067754309	Ace
Dcaf7	13.333015110699	-0.0476012330056564	0.263063139694019	-0.182116193613903	0.855491540577531	0.999828067754309	Dcaf7
Map3k3	6.81314635585062	-0.0944745285996915	0.27196745952128	-0.345953263590891	0.729377838652287	0.999828067754309	Map3k3
Limd2	1.24494374027345	-0.0352980906541148	0.193653516765895	-0.178569978913334	0.858275368912011	0.999828067754309	Limd2
Strada	2.18941200976512	0.0955837892837881	0.216936511832182	0.432216413987162	0.665584130741728	0.999828067754309	Strada
Ccdc47	13.0145239471199	0.140558716634738	0.264517927132338	0.529891414351083	0.596187219234984	0.999828067754309	Ccdc47
Ddx42	19.7415200685566	0.0721968541788146	0.248457386692507	0.291794601046886	0.770443673436882	0.999828067754309	Ddx42
Ftsj3	10.7933770991938	0.225439157851023	0.269362870379676	0.832897908194278	0.404902309500932	0.999828067754309	Ftsj3
Psmc5	23.3738177816581	-0.0787880952716003	0.243381549542656	-0.323799383895233	0.746089922669671	0.999828067754309	Psmc5
Smarcd2	12.8576221094773	0.124836033290193	0.263621997198711	0.475020649703158	0.63477225497413	0.999828067754309	Smarcd2
Ern1	4.0768302451497	0.376785361240227	0.259663443432244	1.47646466275944	0.139819194881169	0.999828067754309	Ern1
Tex2	5.0419214930855	0.0268969283677136	0.268062902605136	0.0998105514760758	0.920494731018119	0.999828067754309	Tex2
Milr1	9.20045419965597	-0.064581943374806	0.271161605157354	-0.235654967988635	0.813700416113211	0.999828067754309	Milr1
Polg2	1.62299292555905	-0.272278608555582	0.20990461934173	-1.26774714269437	0.204888263641605	0.999828067754309	Polg2
Ddx5	277.594835179877	0.0918102577771498	0.160624101645473	0.571472336545187	0.567679507129383	0.999828067754309	Ddx5
Cep95	1.4310056701929	0.042057355705912	0.198781584053578	0.211384804354429	0.832587013218225	0.999828067754309	Cep95
Smurf2	10.8053831223265	0.0316116223607861	0.270737288976973	0.117369922645375	0.906566917559201	0.999828067754309	Smurf2
Kpna2	5.78448630907122	0.201786129013433	0.264343204350428	0.763235624900306	0.445322886320725	0.999828067754309	Kpna2
Bptf	30.3473240629418	-0.14600141380269	0.235309087868862	-0.618619587427217	0.536166995025692	0.999828067754309	Bptf
Nol11	7.59810322819033	0.127135275720491	0.27210023897313	0.466311345518072	0.640992658916283	0.999828067754309	Nol11
Pitpnc1	4.11827071236521	0.303174840907065	0.221773665614002	1.45186788959671	0.146538342464662	0.999828067754309	Pitpnc1
Psmd12	13.0950957411638	-0.0571863249798435	0.266246536148222	-0.212626086920638	0.831618622264854	0.999828067754309	Psmd12
Helz	8.5843945002891	0.451060225154346	0.272092139789882	1.67154963741429	0.0946131628856338	0.999828067754309	Helz
Prkca	3.54123967619575	-0.136653573574755	0.256671410924297	-0.528534083791877	0.597128697018535	0.999828067754309	Prkca
Gm11696	2.16993192484318	0.144150654291755	0.228784087509294	0.62013100861334	0.535171538572568	0.999828067754309	Gm11696
Gna13	56.8521213300528	-0.0557465110857291	0.208071350289982	-0.267316183976751	0.789225727014649	0.999828067754309	Gna13
Amz2	4.44474986325451	0.424371035163865	0.264752056127974	1.58617160686123	0.112700386738049	0.999828067754309	Amz2
Slc16a6	12.1625001176752	-0.09456323599514	0.266459485497724	-0.357425990666502	0.720772922336087	0.999828067754309	Slc16a6
Arsg	3.91085745074272	0.220018096102273	0.262041072765751	0.838856236768533	0.401549988430788	0.999828067754309	Arsg
Wipi1	1.92359011296018	-0.00722249228285481	0.222551899724845	-0.0319114252331816	0.974542687262531	0.999828067754309	Wipi1
Prkar1a	41.2118636340378	0.0769569839935065	0.217176372741913	0.354981397766093	0.722603527312132	0.999828067754309	Prkar1a
Abca5	1.1329544609957	0.303731456588446	0.186890179841487	1.6084517293203	0.107736280030148	0.999828067754309	Abca5
Kcnj2	3.23506366980463	0.0936979470521711	0.242568862743965	0.385268801025693	0.700038273992973	0.999828067754309	Kcnj2
Sox9	2.51079577710522	0.152462809928407	0.118322219734692	1.97474060136498	0.0482975928385695	0.999828067754309	Sox9
Slc39a11	6.38333075178669	-0.0258385570151173	0.270097643103288	-0.0946210468030553	0.924615831907939	0.999828067754309	Slc39a11
Cog1	6.67457298631982	0.337598723121795	0.26847522382951	1.27795541134404	0.201265148481848	0.999828067754309	Cog1
Fam104a	35.9197501908761	0.231371095581428	0.220857712203519	1.04862061538251	0.29435276381671	0.999828067754309	Fam104a
D11Wsu47e	0.947147264981012	-0.186570613954296	0.175405899994409	-1.03317054306535	0.301524095433993	0.999828067754309	D11Wsu47e
Cdc42ep4	8.75718961075415	-0.128999387707992	0.270022094705755	-0.467588617166071	0.640078806572764	0.999828067754309	Cdc42ep4
Rpl38	750.137451391691	-0.158435776173267	0.146868780224429	-1.07880213975794	0.280675940783441	0.999828067754309	Rpl38
Ttyh2	25.1658404653901	0.126684848242313	0.240565613321386	0.527337273422029	0.597959394623562	0.999828067754309	Ttyh2
Gprc5c	1.91424374880945	0.0410848062634945	0.223703692717044	0.177319722967739	0.859257259579033	0.999828067754309	Gprc5c
Cd300a	18.0516600403134	0.418612510891648	0.250906730720019	1.66858840722554	0.0951989779187932	0.999828067754309	Cd300a
Cd300lb	4.15488429712498	0.198542610696942	0.248700886268058	0.840250735701648	0.400767816921908	0.999828067754309	Cd300lb
Cd300ld	28.3671649605927	0.0629862727142121	0.234308235095762	0.269535593220088	0.787517555887418	0.999828067754309	Cd300ld
Cd300c2	99.3126131262417	-0.185395306101964	0.19189603372155	-0.966573301276734	0.333757386782932	0.999828067754309	Cd300c2
Cd300e	1.54507776015876	0.0723067153983137	0.206917901410561	0.348908467614225	0.727158027965309	0.999828067754309	Cd300e
Cd300lf	121.927876347982	0.393933951049277	0.214944085133293	1.83726052110391	0.0661714450013252	0.999828067754309	Cd300lf
Slc9a3r1	34.9296301299967	-0.0200934396929111	0.235382622022572	-0.08523579068679	0.932073937249461	0.999828067754309	Slc9a3r1
Nat9	3.83346249258021	-0.196330982521375	0.259400412359241	-0.751917184523753	0.452100863158452	0.999828067754309	Nat9
Tmem104	11.984116650019	0.0507853365594558	0.267096654450978	0.191853036650269	0.847857325301133	0.999828067754309	Tmem104
Fdxr	1.7946881576149	-0.0403635695645439	0.199614171955498	-0.20032352661957	0.841227563870299	0.999828067754309	Fdxr
Mrpl58	8.54284674394028	0.0369534571704011	0.271691693009625	0.134948667944724	0.892652460000401	0.999828067754309	Mrpl58
Atp5h	139.557906120065	-0.151697232428173	0.175867978422697	-0.862809453373194	0.388242240700834	0.999828067754309	Atp5h
Kctd2	4.43847434614414	0.0939594250735923	0.260959795521462	0.363504773963151	0.716227847368071	0.999828067754309	Kctd2
Armc7	5.23235815810684	0.211547793774934	0.262650207414952	0.827391172375045	0.408015382413094	0.999828067754309	Armc7
Nt5c	22.3886216403838	-0.239035859882648	0.260256601910746	-0.925926526439193	0.354484164773298	0.999828067754309	Nt5c
Jpt1	92.2752208572413	0.0740922141429682	0.194630250808772	0.381316030597132	0.702968759939566	0.999828067754309	Jpt1
Sumo2	61.774746066753	-0.0246560889146675	0.198112411626147	-0.124543966762934	0.900884590901029	0.999828067754309	Sumo2
Nup85	3.61763895260021	-0.103933899941301	0.256892177919637	-0.400809354493448	0.688560491143125	0.999828067754309	Nup85
Gga3	5.58394912793797	-0.180683163980967	0.26441413554127	-0.702342910182945	0.482465339110311	0.999828067754309	Gga3
Mrps7	16.0960827532395	-0.286189932026456	0.265305082535892	-1.07874714413695	0.280700463130997	0.999828067754309	Mrps7
Mif4gd	17.3086797250967	0.191525511712791	0.259320575876902	0.743836003216321	0.456975695984003	0.999828067754309	Mif4gd
Slc25a19	4.21325508670658	0.0773968794870179	0.257682282761311	0.303024228389661	0.761871397548663	0.999828067754309	Slc25a19
Grb2	66.2789016361268	-0.0474973922129787	0.191297540715861	-0.248470236589341	0.803770595893626	0.999828067754309	Grb2
Tmem94	4.78206162110255	-0.0437593861731163	0.265859568735152	-0.166005388652882	0.868152709483787	0.999828067754309	Tmem94
Tsen54	3.37932545417252	0.175952757949712	0.253546306538032	0.69433728428085	0.48747071426444	0.999828067754309	Tsen54
Llgl2	1.36154033824277	0.323648975758442	0.184547633298734	1.77523179176998	0.0758596224087242	0.999828067754309	Llgl2
Recql5	2.28762971023965	0.00479419536988795	0.233322521270295	0.0209750756727179	0.983265538033084	0.999828067754309	Recql5
Sap30bp	5.46727926609618	-0.145954764402678	0.268000306691014	-0.547315886461515	0.584161731420958	0.999828067754309	Sap30bp
Galk1	3.68790852077342	0.0207941953308261	0.250864082585116	0.0852629554882712	0.932052341489623	0.999828067754309	Galk1
H3f3b	594.294676742887	0.14214821357225	0.188842059308103	0.752459402684988	0.45177483509578	0.999828067754309	H3f3b
Unk	2.2981488349782	-0.251023608221434	0.236278819183722	-1.06448090450266	0.287110900354068	0.999828067754309	Unk
Unc13d	1.72056809567908	0.0981851086397113	0.199079531416952	0.517416607638475	0.604865368842946	0.999828067754309	Unc13d
Wbp2	34.8869145679063	0.146604241850816	0.232946925349328	0.631848761281156	0.527485707494681	0.999828067754309	Wbp2
Trim47	9.14627954893787	-0.211528504831527	0.271479267630358	-0.769493163217436	0.441600601609284	0.999828067754309	Trim47
Trim65	2.43146827217437	-0.0261039546262458	0.230597136955215	-0.113019164159146	0.910015361757254	0.999828067754309	Trim65
Mrpl38	18.9100270671304	-0.0434663059582773	0.253079474291665	-0.172172258288283	0.863302106859415	0.999828067754309	Mrpl38
Fbf1	6.07075631934301	-0.0211913329667217	0.266249312599346	-0.0790260778423917	0.937011880805675	0.999828067754309	Fbf1
Acox1	59.1930752724091	0.202384641656403	0.197981204970701	1.0226246507597	0.306485349793476	0.999828067754309	Acox1
Ten1	9.92257487841388	-0.0819913697112142	0.271895907099717	-0.306005766927078	0.759600254899741	0.999828067754309	Ten1
Srp68	11.2425907506756	0.245668261833404	0.267274513122604	0.913547270923742	0.360954784000952	0.999828067754309	Srp68
Exoc7	5.46287829701082	0.264323529047901	0.267765672864709	0.975900997084712	0.329113527974955	0.999828067754309	Exoc7
Rnf157	3.68012294312164	-0.187817972780899	0.255747853778683	-0.7312107263203	0.464650449431803	0.999828067754309	Rnf157
Ubald2	28.2729411915036	-0.241254334339113	0.237635719093946	-1.01373542398805	0.31070901609342	0.999828067754309	Ubald2
Prpsap1	11.5659201093365	-0.257052577538093	0.268978559034543	-0.965008361623681	0.334540623692964	0.999828067754309	Prpsap1
Sphk1	3.43945223791053	0.140724990338718	0.252836721264182	0.550259922206708	0.582141108873969	0.999828067754309	Sphk1
Ube2o	5.75971652918875	-0.22345272893944	0.269798704777317	-0.832324805938499	0.405225632546615	0.999828067754309	Ube2o
Rhbdf2	27.9255596367328	-0.0733725251002874	0.254007629111511	-0.287244113404253	0.773925411209892	0.999828067754309	Rhbdf2
Snhg16	3.51910949882479	-0.357128125243925	0.252425323984695	-1.42939356806935	0.152891146036424	0.999828067754309	Snhg16
Jmjd6	9.64445774951696	-0.0691967742334949	0.271074905093896	-0.257413669675373	0.796859451476348	0.999828067754309	Jmjd6
Mettl23	12.5110278647941	-0.340482923036106	0.266744039110514	-1.27517412148527	0.202247618793285	0.999828067754309	Mettl23
Srsf2	65.1433543915642	0.0458245891101281	0.195496390748537	0.234100677889024	0.814906819674428	0.999828067754309	Srsf2
Mfsd11	16.0110639824475	-0.157434585915986	0.259756108118975	-0.603200820510937	0.546375101921366	0.999828067754309	Mfsd11
Snhg20	7.54432994475264	-0.0207579856232656	0.271605822551732	-0.0771401802102746	0.938512029027102	0.999828067754309	Snhg20
Sec14l1	10.9015147237893	-0.153201218534604	0.269699908985071	-0.57117461161603	0.567881286200708	0.999828067754309	Sec14l1
Sept9	121.3450693795	-0.0957804935009537	0.183533393005962	-0.521432767981759	0.602065329519498	0.999828067754309	Sept9
Tnrc6c	11.7718480861135	0.0687581932288686	0.267766320034791	0.259016081246336	0.795622832760553	0.999828067754309	Tnrc6c
Tmc6	6.64861214214515	0.111204240232664	0.271335152009924	0.405867966651401	0.684839616031727	0.999828067754309	Tmc6
Syngr2	41.3028669712816	-0.132298171012968	0.216622930073826	-0.610582268397175	0.541476164397035	0.999828067754309	Syngr2
Tk1	4.35822700995736	-0.0069623054531388	0.252482049065442	-0.0270677428535598	0.978405702802915	0.999828067754309	Tk1
Afmid	4.44993674355108	-0.0168621457627053	0.25647765213857	-0.0671497144149101	0.946462516795561	0.999828067754309	Afmid
Birc5	8.14195330380816	0.39345477204975	0.262965878655385	1.50500860652696	0.13232186404417	0.999828067754309	Birc5
Socs3	62.2824395401946	-0.10670304518536	0.253641226484257	-0.419118108774543	0.675129816831783	0.999828067754309	Socs3
Pgs1	9.73039293998086	0.0150835942901377	0.271093536407476	0.0550811624997647	0.956073803506168	0.999828067754309	Pgs1
Cyth1	77.6507729865077	0.0334857294561739	0.200006318533012	0.16750243330062	0.866974733081564	0.999828067754309	Cyth1
Usp36	9.0129149188711	0.315707696304383	0.271642208483659	1.16177921008187	0.245325160968392	0.999828067754309	Usp36
Timp2	32.535843324992	0.239328056811907	0.243773588302551	0.986655354622492	0.323811623641724	0.999828067754309	Timp2
Lgals3bp	36.8351198045955	-0.244124024578546	0.234292037110751	-1.04187358998653	0.297470289994945	0.999828067754309	Lgals3bp
Cant1	17.0607668365456	0.152975014563113	0.254333007823064	0.602775510121512	0.546658040690069	0.999828067754309	Cant1
Engase	2.42974383327332	-0.0747748675201191	0.231851731879061	-0.336386932067883	0.73657910261723	0.999828067754309	Engase
Cbx4	4.67748080721122	-0.240165691803195	0.26363529778178	-0.906118759648776	0.364872996934075	0.999828067754309	Cbx4
Gaa	22.2415475007015	-0.0800784716316824	0.246851439703103	-0.325285030282739	0.744965359464361	0.999828067754309	Gaa
Eif4a3	19.680677205391	-0.192414633464509	0.256616358631902	-0.747454122386474	0.454789485986464	0.999828067754309	Eif4a3
Rnf213	4.87473066355164	0.0540780424220097	0.256257720218173	0.212139555149942	0.831998161360633	0.999828067754309	Rnf213
Endov	2.22697287963244	-0.156268293509926	0.230158726626114	-0.674010958214167	0.500304346878744	0.999828067754309	Endov
Rptor	3.54275255899061	0.0675278802511185	0.257723312180908	0.259784861143065	0.795029729194984	0.999828067754309	Rptor
Chmp6	4.50061792156872	-0.259569858075076	0.2652352681266	-0.974106006198733	0.330003907629654	0.999828067754309	Chmp6
Baiap2	3.86223497520187	0.167057247056417	0.250943547604456	0.648269996343543	0.516810336323974	0.999828067754309	Baiap2
Aatk	3.76940964242534	-0.00560756274326654	0.247477805346698	-0.0227215649546792	0.981872373928918	0.999828067754309	Aatk
Cep131	1.29647376683264	0.225117816838499	0.190364737583469	1.15681413129008	0.24734830708275	0.999828067754309	Cep131
Tepsin	1.3046586053607	0.0266741692541046	0.182925028314996	0.139488942678461	0.889063792985158	0.999828067754309	Tepsin
Ndufaf8	25.3349849414784	0.293505952212962	0.255124344262768	1.15346801009566	0.248718340565262	0.999828067754309	Ndufaf8
Slc38a10	18.1348667953861	0.0675747410904994	0.25148254900468	0.269090983052199	0.787859669091079	0.999828067754309	Slc38a10
Actg1	662.86143246458	-0.0616041292371653	0.154504405666882	-0.398681000188338	0.690128269314762	0.999828067754309	Actg1
0610009L18Rik	1.76547105782982	0.0589221508463837	0.220049738810738	0.271047716327531	0.786354333045859	0.999828067754309	0610009L18Rik
Faap100	4.17328423033362	0.141038361364122	0.26005283455689	0.535758465304617	0.59212549112175	0.999828067754309	Faap100
Nploc4	10.6493268866692	-0.035383021206898	0.26913709447873	-0.131309362712883	0.895530585548726	0.999828067754309	Nploc4
Oxld1	1.81266483977744	-0.0579639596268141	0.215239269069312	-0.272868630864449	0.784954200702648	0.999828067754309	Oxld1
Ccdc137	3.00451708344109	0.0780225314011811	0.237346481627395	0.326933552275832	0.743718143254162	0.999828067754309	Ccdc137
Arl16	2.37603543734105	-0.0558107692976643	0.230500877308242	-0.240369957648177	0.810043465880537	0.999828067754309	Arl16
Hgs	14.4579823637005	-0.0482953263228647	0.260091788476493	-0.185130287751562	0.853126846008049	0.999828067754309	Hgs
Mrpl12	26.7075182686825	-0.0820633793182406	0.242318980828498	-0.339185947952077	0.734469654401602	0.999828067754309	Mrpl12
Slc25a10	3.19469533252074	-0.180429218738901	0.249367309767337	-0.713254751819204	0.475688131452564	0.999828067754309	Slc25a10
Mcrip1	23.6791760463823	-0.248381254779176	0.244972641231418	-1.0141113333559	0.310529630721034	0.999828067754309	Mcrip1
P4hb	106.283181996269	0.145942709248109	0.174798617093603	0.834830404653919	0.403813204178889	0.999828067754309	P4hb
Arhgdia	181.266311307371	-0.0837600055174164	0.157522470771233	-0.531726190584763	0.594915649581688	0.999828067754309	Arhgdia
Alyref	14.1479831058099	-0.0392458535275572	0.259787722098819	-0.150948869006052	0.88001605022362	0.999828067754309	Alyref
Anapc11	58.1810681715062	0.0637935005369629	0.220469717204011	0.289880918837365	0.771907339734659	0.999828067754309	Anapc11
Pcyt2	13.0732252398855	-0.0254931052682159	0.264291255965174	-0.0965863493310353	0.923054897461464	0.999828067754309	Pcyt2
Sirt7	18.5766836144451	-0.172281878548234	0.256043892061389	-0.675404738078679	0.499418656061014	0.999828067754309	Sirt7
Mafg	28.7766992795543	0.193639997723883	0.230742788449833	0.837453750794682	0.402337563240542	0.999828067754309	Mafg
Aspscr1	5.30339267970894	0.0281267728572058	0.265251292297326	0.105373058548221	0.916079793192796	0.999828067754309	Aspscr1
Cenpx	43.8847241464723	-0.411437297063732	0.213486982333867	-1.92365603924886	0.0543977117549915	0.999828067754309	Cenpx
Lrrc45	2.56642560787554	0.129055021757658	0.232706161212423	0.550662373686833	0.58186514238315	0.999828067754309	Lrrc45
Rac3	3.82638378387228	-0.150726407502295	0.254415433316665	-0.587953479085142	0.556563518863204	0.999828067754309	Rac3
Dcxr	11.8677471424225	-0.28671723529629	0.268291192646971	-1.07013089553459	0.28456039415679	0.999828067754309	Dcxr
Hmga1b	1.19875154195104	-0.0270709474175938	0.183744329428903	-0.143567140341206	0.88584228999923	0.999828067754309	Hmga1b
Rfng	3.98230795755913	-0.0719664250307986	0.261801509588737	-0.274553644825845	0.783659184128175	0.999828067754309	Rfng
Gps1	15.8937711470952	-0.10662419329485	0.25900631040051	-0.410423414449323	0.681495373201301	0.999828067754309	Gps1
Dus1l	5.99150212471859	0.0219064055315225	0.269565967508088	0.0822921636604201	0.934414385779117	0.999828067754309	Dus1l
Fasn	8.12832636124452	0.0979774175518646	0.271876189681344	0.363889277440681	0.715940691916578	0.999828067754309	Fasn
Slc16a3	8.69576469245053	-0.222960694375702	0.271262716466181	-0.825145816527752	0.409288810803692	0.999828067754309	Slc16a3
Csnk1d	24.2165223111416	-0.150320183213475	0.24745486217451	-0.605698564413117	0.544714937490292	0.999828067754309	Csnk1d
Ogfod3	2.44485884543404	0.0492473751007912	0.239150155894981	0.207719626836939	0.835447891921974	0.999828067754309	Ogfod3
Cybc1	11.9663739322119	-0.135854462657484	0.271191803284111	-0.507798450879844	0.611594696305026	0.999828067754309	Cybc1
Foxk2	6.05642176403816	-0.00690736115210416	0.270301999002134	-0.0252599674700604	0.979847605064902	0.999828067754309	Foxk2
Wdr45b	23.9706668421651	-0.386971037243315	0.244089343008742	-1.57862701082401	0.114421635373625	0.999828067754309	Wdr45b
Tbcd	4.53057988271158	-0.312542492225769	0.25996871454089	-1.20166026835948	0.229495180713502	0.999828067754309	Tbcd
Metrnl	25.3828609643689	0.169359537759307	0.247419385994382	0.683014256969245	0.494597833708234	0.999828067754309	Metrnl
Rab10os	8.16617496989568	0.13314133468177	0.27185945618566	0.492849279584218	0.622119087647669	0.999828067754309	Rab10os
Rab10	43.9494795254127	0.24359466477361	0.206999890572479	1.17642718397649	0.239424214189308	0.999828067754309	Rab10
Asxl2	10.8914731626401	0.199980656553109	0.271635445397197	0.74365908838664	0.457082746075458	0.999828067754309	Asxl2
Dtnb	3.01517710240026	0.0324323272100643	0.241402805522232	0.137552116751737	0.890594400979508	0.999828067754309	Dtnb
Dnmt3a	17.3042517867954	0.157934575190978	0.258704440284133	0.615503849906684	0.538222027608058	0.999828067754309	Dnmt3a
Pomc	1.09304774029803	0.122274341117561	0.17987201365846	0.670857097131717	0.502311569733135	0.999828067754309	Pomc
Efr3b	1.91012327491096	0.0235649774427249	0.093521205823387	0.252040472224371	0.801009781031296	0.999828067754309	Efr3b
Dnajc27	1.412829198496	-0.125222532073869	0.20805734253507	-0.588268989482408	0.556351756891476	0.999828067754309	Dnajc27
Adcy3	38.2954905001606	0.288543741168554	0.22397461382205	1.28993784708198	0.197072238737062	0.999828067754309	Adcy3
Cenpo	2.04863780657868	0.285361871152029	0.222683435228144	1.28749616980716	0.197921403757187	0.999828067754309	Cenpo
Ptrhd1	8.63601642248997	-0.0479036793581244	0.271215995925657	-0.176374209132711	0.859999965158503	0.999828067754309	Ptrhd1
Ncoa1	26.7478914387206	-0.123962056158045	0.242400143467168	-0.510047508370771	0.610018178605374	0.999828067754309	Ncoa1
Itsn2	34.5261946646406	0.114384832449111	0.233300446946011	0.491475623302075	0.623090089068352	0.999828067754309	Itsn2
Sf3b6	49.8891166644931	-0.3498577280214	0.206199691550911	-1.69548868131192	0.0899827556242883	0.999828067754309	Sf3b6
Fkbp1b	5.48965803467673	0.311926592958714	0.266199297687916	1.16221075611818	0.245149866598651	0.999828067754309	Fkbp1b
Wdcp	1.27565347344844	-0.0118434866516477	0.189214509354464	-0.064259279473898	0.948763776682087	0.999828067754309	Wdcp
Ubxn2a	23.5250937153842	-0.121519969629159	0.248281785597804	-0.486739971603985	0.626442614993081	0.999828067754309	Ubxn2a
Atad2b	4.92905009843711	0.168873309850441	0.261693388846878	0.638498931628814	0.523148949292382	0.999828067754309	Atad2b
Ldah	6.35133501130684	0.523519901262029	0.270939253240264	1.9038906706914	0.0569244243867777	0.999828067754309	Ldah
Hs1bp3	4.67074402312622	0.0472776350229023	0.263728329111982	0.177916176519352	0.85878880650465	0.999828067754309	Hs1bp3
Rhob	60.9962899602989	-0.125284480564984	0.241662699218368	-0.521322213544192	0.602142329059695	0.999828067754309	Rhob
Pum2	22.6784229340618	0.141869597617284	0.2457396403978	0.576239596572138	0.56445324445972	0.999828067754309	Pum2
Laptm4a	89.8008663999451	-0.163099297763781	0.178481296071616	-0.913618551340385	0.360917315020307	0.999828067754309	Laptm4a
Ttc32	4.03580855467661	0.234851413405542	0.253401004422827	0.928057998610611	0.353377485158176	0.999828067754309	Ttc32
Rdh14	3.27464135407852	0.0431412786026907	0.251363519085252	0.169759817091505	0.86519902947765	0.999828067754309	Rdh14
Smc6	33.3880266439901	-0.308492699972642	0.227746114855941	-1.35500946587452	0.175414541175368	0.999828067754309	Smc6
Fam49a	3.31339087014984	-0.331229417391563	0.249902205114372	-1.29297838523038	0.196018534928612	0.999828067754309	Fam49a
Ddx1	16.3652370289744	-0.0715153487639882	0.259382346806834	-0.276105011806034	0.782467411383378	0.999828067754309	Ddx1
Nbas	3.61555410432523	-0.336100592458318	0.257241850638782	-1.28050033933629	0.200369225478652	0.999828067754309	Nbas
Lpin1	100.547969880146	0.0894714219377218	0.21515904045501	0.416208434200988	0.677257488559937	0.999828067754309	Lpin1
E2f6	2.73480879871181	-0.0155997610792593	0.240927260418037	-0.0645773488480415	0.948510520057715	0.999828067754309	E2f6
Rock2	44.8464780525117	-0.195429760075471	0.215432891772995	-0.906354988187915	0.36474798918428	0.999828067754309	Rock2
Pqlc3	26.1150193046197	0.0369768676345978	0.238067874638396	0.155068983325036	0.876766934087725	0.999828067754309	Pqlc3
Pdia6	61.1665166790481	-0.0989375555031012	0.212098700983467	-0.466608892234708	0.640779723828604	0.999828067754309	Pdia6
Nol10	3.56881723313076	0.159567239151346	0.242952988861407	0.657599935104128	0.510795236271993	0.999828067754309	Nol10
Odc1	36.7115833606975	0.462121733858837	0.236505739811835	1.95435104709475	0.0506597157512575	0.999828067754309	Odc1
Hpcal1	50.5178748018515	-0.118358970017096	0.203769101334021	-0.58044000373333	0.561617934797213	0.999828067754309	Hpcal1
5730507C01Rik	2.27629324874341	0.0424203017705408	0.230939831252818	0.180103328523451	0.857071449555596	0.999828067754309	5730507C01Rik
Asap2	1.69677436943562	0.41036501216491	0.188211313157498	2.37602872400575	0.0175001004496272	0.999828067754309	Asap2
Itgb1bp1	8.85144686213466	-0.0188110515391403	0.271598968027863	-0.0687907664386796	0.945156167992005	0.999828067754309	Itgb1bp1
Cpsf3	8.28253486451599	-0.260717361067334	0.272103239924146	-0.946825587503716	0.343727660955894	0.999828067754309	Cpsf3
Iah1	14.4369277710435	0.144625804010179	0.265467402475777	0.547674549903702	0.583915390213162	0.999828067754309	Iah1
Adam17	32.9620183648317	-0.0319424138784359	0.222151263264095	-0.143783562382172	0.885671383308927	0.999828067754309	Adam17
Ywhaq	36.67684828696	0.166843760769982	0.228440131795831	0.732995380402048	0.463561246961166	0.999828067754309	Ywhaq
Taf1b	2.84315499887895	-0.125247486638832	0.246433753830943	-0.499231484376331	0.617616316788104	0.999828067754309	Taf1b
Klf11	1.02542035691458	-0.259072331476304	0.174848150746675	-1.55985612519855	0.118793884720016	0.999828067754309	Klf11
Rrm2	4.6324301215509	0.360793498582143	0.249033773720573	1.45164448243866	0.14660048350001	0.999828067754309	Rrm2
Kidins220	15.8348981654689	0.327457831634159	0.255049884069316	1.28356364679734	0.199294676428598	0.999828067754309	Kidins220
Id2	158.297625061967	-0.00948952054750188	0.200475663247062	-0.0472838884029985	0.962286968911288	0.999828067754309	Id2
Rsad2	1.21234199109799	0.135166804374576	0.165436643985616	0.796429589453539	0.425782385478823	0.999828067754309	Rsad2
Rps7	463.667966853372	-0.148842311354595	0.147454497315353	-1.00927572145559	0.312842420404066	0.999828067754309	Rps7
Rnaseh1	3.84064096664378	0.221683889856149	0.254014420438127	0.859755697882981	0.389923724892692	0.999828067754309	Rnaseh1
Adi1	3.87261445404464	0.157323994819312	0.258150900836358	0.614566839662138	0.538840819244272	0.999828067754309	Adi1
Trappc12	4.21237737859621	-0.106905481334073	0.261084875052793	-0.415500331985969	0.677775672176136	0.999828067754309	Trappc12
Eipr1	5.5684407467838	-0.176521667916375	0.269500829954209	-0.657491330637414	0.510865043534661	0.999828067754309	Eipr1
Tmem18	2.01521347390048	0.00610472261787725	0.226156023548454	0.026556864540588	0.978813178223563	0.999828067754309	Tmem18
Acp1	13.1598817525007	-0.094454521893874	0.262225092519097	-0.361400315404989	0.717800212250403	0.999828067754309	Acp1
Fam110c	0.975542961350456	0.0134083298665038	0.154398284240296	0.086568069172607	0.931014847696377	0.999828067754309	Fam110c
Dld	17.1319975520599	0.327857068041595	0.252568070555089	1.29861966616849	0.194074485471255	0.999828067754309	Dld
Cbll1	7.64230712872564	0.0775741752207747	0.271588316677321	0.284456378225302	0.776060658935853	0.999828067754309	Cbll1
Bcap29	14.5320845634298	0.214736657453819	0.265661158337354	0.805068034643283	0.420780420587654	0.999828067754309	Bcap29
Dus4l	1.87200004506685	-0.131233991399851	0.219895006288069	-0.584280153516716	0.559031842469457	0.999828067754309	Dus4l
Cog5	6.58246553922684	0.231763298734391	0.271725635134243	0.860612793212239	0.389451337536145	0.999828067754309	Cog5
Hbp1	16.9220150417283	-0.122240049214756	0.259622148618713	-0.472103747359835	0.636852737824282	0.999828067754309	Hbp1
Prkar2b	60.4463507140724	0.133647473543591	0.205880971713454	0.648826229712498	0.516450701461092	0.999828067754309	Prkar2b
Pik3cg	15.6948518635098	0.200691203180798	0.258447493266452	0.778849250523357	0.436068521817043	0.999828067754309	Pik3cg
Ccdc71l	7.3610170553626	0.0969110477630049	0.271663606658718	0.353501774742896	0.723712298493339	0.999828067754309	Ccdc71l
Nampt	69.0502677853896	-0.097426807862469	0.222856053587481	-0.436075640207688	0.662781850494664	0.999828067754309	Nampt
Sypl	35.8616920491084	0.267096878607649	0.217247143624669	1.22822684216928	0.219361825007652	0.999828067754309	Sypl
F730043M19Rik	5.20736653549501	-0.237585824560693	0.260733764242624	-0.90396270787672	0.366015176015964	0.999828067754309	F730043M19Rik
Atxn7l1	10.343398304989	-0.260010289649086	0.271373892632491	-0.961001193364794	0.336551567806537	0.999828067754309	Atxn7l1
Twistnb	14.9978911000406	0.11563351791681	0.264722421315802	0.437259958921643	0.661922830515992	0.999828067754309	Twistnb
Snx13	7.07064622159059	0.00976530236120176	0.26915582927758	0.0358228606931209	0.97142360456667	0.999828067754309	Snx13
Tspan13	5.00557697397062	0.258468583987304	0.241796630667998	1.12329236507928	0.261313345350558	0.999828067754309	Tspan13
Bzw2	35.8403889571887	0.327084928856253	0.220486397994676	1.48423870287253	0.137745605538804	0.999828067754309	Bzw2
Ankmy2	4.38065653583074	-0.161992148617888	0.260999259655498	-0.629134248810985	0.529261170188754	0.999828067754309	Ankmy2
Gm48617	1.88330916738318	-0.189114458547155	0.197892583255895	-0.937474362107985	0.348514605585652	0.999828067754309	Gm48617
Agmo	6.52747595823249	0.387077156391694	0.271667942813627	1.42983476051704	0.152764449912285	0.999828067754309	Agmo
Arl4a	2.41938148873539	-0.273967958749241	0.237377414162133	-1.13358463414764	0.256968821497139	0.999828067754309	Arl4a
Lsmem1	6.18804800261209	-0.701855829358464	0.267868560621336	-2.59048591637238	0.00958405430881069	0.999828067754309	Lsmem1
Ifrd1	223.19662141177	0.0010824184508225	0.218618622081385	0.00495064163875331	0.996049975605472	0.999828067754309	Ifrd1
Zfp277	7.39848889635606	-0.227525916807218	0.271945114969976	-0.836006075936931	0.403151484923822	0.999828067754309	Zfp277
Dock4	16.5040664622201	-0.14935108462794	0.256326127132096	-0.580410315997392	0.561637950077444	0.999828067754309	Dock4
Dnajb9	60.4796576794413	0.221525540444772	0.248980977944649	0.886616295957527	0.375285517275592	0.999828067754309	Dnajb9
Pnpla8	62.806347093812	-0.0188866818948509	0.198854961516352	-0.0948543683894333	0.924430501776412	0.999828067754309	Pnpla8
G2e3	5.04739743557143	-0.0776865036009517	0.268819092612197	-0.286873412623418	0.77420924888037	0.999828067754309	G2e3
Scfd1	6.43221090744192	-0.0382825933273441	0.271254214752764	-0.140325204425504	0.888403051092962	0.999828067754309	Scfd1
Strn3	13.1023896518953	-0.0831402980587993	0.264079092147602	-0.313197547459426	0.754130581610169	0.999828067754309	Strn3
Ap4s1	6.15256707242404	0.0932096839712528	0.269927590058557	0.340763656614849	0.73328151244777	0.999828067754309	Ap4s1
Hectd1	26.7045807024557	0.0639993679026491	0.230987721408556	0.277102499021561	0.781701402993531	0.999828067754309	Hectd1
Heatr5a	5.33926929108272	-0.0731220249454987	0.264459299258162	-0.275636238981107	0.782827472795883	0.999828067754309	Heatr5a
Dtd2	2.93451694453399	-0.0883922935097455	0.247326799205574	-0.361696701092136	0.717578692536899	0.999828067754309	Dtd2
Nubpl	2.07193433181511	0.00453167653893481	0.220707550884246	0.0211853934865058	0.983097765978013	0.999828067754309	Nubpl
Arhgap5	11.7937360871609	0.14689522454393	0.26578314172385	0.555272824691155	0.578708063697083	0.999828067754309	Arhgap5
Sptssa	19.2671817411078	0.0261651891853199	0.253211011324405	0.103160544521275	0.917835553699831	0.999828067754309	Sptssa
Eapp	19.256705975778	-0.161966481425128	0.252122261860438	-0.642820683003188	0.52034046082958	0.999828067754309	Eapp
Snx6	17.471799655865	-0.16223513831358	0.255183738421838	-0.637890082464043	0.523545234068306	0.999828067754309	Snx6
Cfl2	7.82638421802899	0.138732338140478	0.272089536719826	0.51525369409533	0.606375752484411	0.999828067754309	Cfl2
Baz1a	126.69459630542	-0.230891267991721	0.195861289836105	-1.17680356613782	0.239273918924255	0.999828067754309	Baz1a
Srp54a	7.49555997822564	0.112962166966276	0.272003651895362	0.410334850896097	0.681560330073215	0.999828067754309	Srp54a
Fam177a	12.8257977272402	-0.0803695109945972	0.270066689044201	-0.295919301863568	0.767291710120908	0.999828067754309	Fam177a
Ppp2r3c	16.2822495365635	-0.340052956436483	0.256418454039724	-1.32240158269149	0.186034462124227	0.999828067754309	Ppp2r3c
Prorp	1.34569194256555	-0.148133570822381	0.19563191674049	-0.803708182038333	0.421565527654904	0.999828067754309	Prorp
Psma6	48.2609947225081	-0.0475498479017303	0.20929454242462	-0.227257171712152	0.820223773849314	0.999828067754309	Psma6
Nfkbia	877.218755633138	-0.184040304728473	0.271610446113657	-0.677897015134343	0.497836992665193	0.999828067754309	Nfkbia
Ralgapa1	8.11062624954497	0.109803806501642	0.272101258053763	0.403295963948059	0.686730510519294	0.999828067754309	Ralgapa1
Brms1l	1.99864092003999	0.122717748667149	0.221201103600803	0.572919061261664	0.566699497797454	0.999828067754309	Brms1l
Mbip	2.49207354385488	-0.0768434784883353	0.238497888303555	-0.324241963262655	0.745754854584207	0.999828067754309	Mbip
Prps1l3	2.77360869480172	0.305069892371679	0.240104619516153	1.29305100806263	0.195993417938581	0.999828067754309	Prps1l3
Sec23a	3.05066354259206	0.0572889728173108	0.247456298843551	0.227234205225425	0.82024163136382	0.999828067754309	Sec23a
Gemin2	1.74813420988242	0.213742106852845	0.21443259589951	1.02309115453379	0.306264748799245	0.999828067754309	Gemin2
Trappc6b	27.8426001975896	0.381219600155011	0.2375926805318	1.60944224953693	0.107519673218662	0.999828067754309	Trappc6b
Pnn	13.4173393925794	0.0676664468302405	0.263034967890366	0.255933988040405	0.798001809751467	0.999828067754309	Pnn
Mia2	35.5146914480643	0.139688946941928	0.22227821387616	0.627151032859281	0.530560237695579	0.999828067754309	Mia2
Fbxo33	14.822429010121	0.112993463814146	0.269378810791317	0.418474699156254	0.675600081181593	0.999828067754309	Fbxo33
Klhl28	2.47445679587124	0.175986907899551	0.231377788018763	0.767871940908321	0.442563268866843	0.999828067754309	Klhl28
Togaram1	6.83411780050119	-0.0595136520229469	0.271885690080968	-0.219521463271102	0.826243862309919	0.999828067754309	Togaram1
Prpf39	7.9121788321546	-0.0517690270997495	0.271858849017909	-0.188836786717673	0.850220738878199	0.999828067754309	Prpf39
Fkbp3	8.77540691547976	0.033069222462006	0.271793767520778	0.122751804626566	0.902303639865777	0.999828067754309	Fkbp3
Fancm	1.20445482699116	0.0991461085265988	0.193761109308808	0.492604237085141	0.622292253613968	0.999828067754309	Fancm
Mis18bp1	1.20734000478032	0.0842285125265258	0.185041040581822	0.451535390590857	0.651603723972456	0.999828067754309	Mis18bp1
Rps29	1698.17587429243	-0.0215758204375482	0.122176717692796	-0.176599691305834	0.859822836575861	0.999828067754309	Rps29
Rpl36al	230.09769182866	-0.00297889094674598	0.15126636891719	-0.0196953510075084	0.984286399420304	0.999828067754309	Rpl36al
Mgat2	20.3604502478305	0.071239182971443	0.247763122775345	0.287567125460802	0.773678112415945	0.999828067754309	Mgat2
Dnaaf2	1.22845507337366	-0.0504100216663535	0.187386781675942	-0.273378255629909	0.784562465882902	0.999828067754309	Dnaaf2
Klhdc1	1.39575687443491	0.120539978230118	0.189412896854219	0.640602782791071	0.52178079111277	0.999828067754309	Klhdc1
Klhdc2	7.68065122374356	-0.136618293900292	0.272089365004414	-0.501380331652392	0.616103479252579	0.999828067754309	Klhdc2
Nemf	16.0943056578934	-0.122174272355113	0.261080053686749	-0.466372388578983	0.640948971905997	0.999828067754309	Nemf
Arf6	29.3643859168606	0.460849631756223	0.235003529638285	1.95468788138639	0.0506199213358579	0.999828067754309	Arf6
Vcpkmt	3.1492686439124	0.331601902232964	0.243530419176789	1.38620984067899	0.165682837490534	0.999828067754309	Vcpkmt
Sos2	6.34815039132614	-0.373240078337626	0.26963187158342	-1.36905200880877	0.170983018201399	0.999828067754309	Sos2
Dmac2l	1.77405286494508	0.0643683813794097	0.21564800139006	0.297969558396602	0.765726397731771	0.999828067754309	Dmac2l
Map4k5	4.0041939759534	-0.102512230934803	0.252622076643225	-0.419770094042459	0.674653413933057	0.999828067754309	Map4k5
Sav1	18.8912614655918	0.0755407043537269	0.252155987961966	0.299039285104807	0.764910071033015	0.999828067754309	Sav1
Nin	9.44264180135972	-0.148155692186666	0.270403476812333	-0.54803770519949	0.583666013157684	0.999828067754309	Nin
Pygl	56.9937647216933	-0.178418141152311	0.208704097067156	-0.853818659951761	0.393205473741949	0.999828067754309	Pygl
Tmx1	13.0486625928178	0.106713104349528	0.264981518873563	0.404240231262034	0.686036072039971	0.999828067754309	Tmx1
Actr10	10.554726674886	-0.233610555832637	0.270953048632346	-0.862997423810154	0.388138883374203	0.999828067754309	Actr10
Psma3	56.9544790632796	-0.141450826568638	0.197722456799312	-0.714592941024266	0.474860607857032	0.999828067754309	Psma3
3110056K07Rik	2.21088118131985	0.02759085407757	0.227596817132332	0.120266687811326	0.904271891812136	0.999828067754309	3110056K07Rik
Arid4a	12.8129838238252	0.0363533968681103	0.269236322368707	0.133983301511033	0.893415778833681	0.999828067754309	Arid4a
Timm9	6.50334234495296	0.355807326933022	0.271710747553852	1.31498661096655	0.188514402312057	0.999828067754309	Timm9
2700049A03Rik	1.56399590972172	0.167692892674485	0.199793915723663	0.857530525109247	0.391151752315081	0.999828067754309	2700049A03Rik
Daam1	13.4900218574427	-0.162911098337523	0.267366781249698	-0.601210618984704	0.547699712589372	0.999828067754309	Daam1
Jkamp	9.7680313311996	-0.366232761065537	0.270122583770528	-1.35233395229188	0.176268507689212	0.999828067754309	Jkamp
Pcnx4	2.74845936408356	-0.0316964557650689	0.24352433016407	-0.129525986860827	0.896941463606208	0.999828067754309	Pcnx4
Dhrs7	20.4578768076745	-0.0107666086756764	0.251825218392009	-0.0428729523810946	0.965802809792358	0.999828067754309	Dhrs7
Ppm1a	23.0435125042352	0.229832323604866	0.246694984690199	0.9325272719847	0.351064099322792	0.999828067754309	Ppm1a
Mnat1	5.68761743709162	0.18211946260265	0.27001806660145	0.671251464180163	0.502060348541994	0.999828067754309	Mnat1
Trmt5	1.34901416948613	-0.000666919489895052	0.202471057272384	-0.00322335724889465	0.997428137470778	0.999828067754309	Trmt5
Slc38a6	18.1831652212461	-0.0421328994809065	0.254209251233161	-0.165307577226738	0.868701895106854	0.999828067754309	Slc38a6
Gm48653	1.88558027857155	0.405590312386489	0.216730441179831	1.84020390219293	0.0657383073133337	0.999828067754309	Gm48653
Prkch	22.6613420320506	0.0915202141031273	0.241037599153544	0.380788283419453	0.703360353945186	0.999828067754309	Prkch
Hif1a	65.3459207363904	0.276511705440946	0.194179528325397	1.42316713892718	0.154687709209986	0.999828067754309	Hif1a
Snapc1	9.22497114357744	0.445752058752452	0.271857446474048	1.63855094039588	0.101306816777057	0.999828067754309	Snapc1
Ppp2r5e	10.0784874441201	-0.0573090044499575	0.270409458334854	-0.213139261643589	0.831218341786165	0.999828067754309	Ppp2r5e
Wdr89	44.5886091962656	-0.4512012857762	0.221485942722846	-2.03200302039429	0.0421533501756933	0.999828067754309	Wdr89
Sgpp1	4.66523522605719	-0.0884101912545033	0.260262537808828	-0.334384259282883	0.738089615772511	0.999828067754309	Sgpp1
Syne2	18.6841154875389	-0.29941541060293	0.25686767838958	-1.15639065392357	0.247521402704961	0.999828067754309	Syne2
Mthfd1	4.81111083384211	-0.0741705738137378	0.264562027468601	-0.279681984593107	0.779721501169544	0.999828067754309	Mthfd1
Zbtb25	2.22205223079053	0.281778851708662	0.224355105531094	1.24969277212808	0.211411798664401	0.999828067754309	Zbtb25
Zbtb1	13.8737388558675	-0.172284140974026	0.271000285090301	-0.643701417911523	0.519769070296941	0.999828067754309	Zbtb1
Hspa2	3.06333708044668	-0.0257011206356329	0.229389980290012	-0.118769962645118	0.905457606540647	0.999828067754309	Hspa2
Plekhg3	6.58313830015265	0.161642406469515	0.27072907653075	0.591387323537376	0.554260932030343	0.999828067754309	Plekhg3
Churc1	21.7643980713274	0.173112997539657	0.246293325142232	0.702042203760911	0.482652844182857	0.999828067754309	Churc1
Max	16.7713386610283	0.172067611517743	0.257099948271659	0.670735784342114	0.502388862235951	0.999828067754309	Max
Fut8	3.24585804356456	0.0340608107732723	0.24166190387226	0.146397760496972	0.883607395129027	0.999828067754309	Fut8
Gm48226	1.90265113805596	0.135796078012019	0.221936541333197	0.61048849354691	0.541538263318473	0.999828067754309	Gm48226
Gphn	4.25937445268067	-0.130353478182307	0.253629205600014	-0.518417692897763	0.604166872823942	0.999828067754309	Gphn
Mpp5	8.19172571244937	-0.101115862224398	0.27092155840152	-0.366755254321924	0.713801587093323	0.999828067754309	Mpp5
Atp6v1d	48.0227142831325	0.089172268904388	0.208407759123159	0.427985296234969	0.668661825522006	0.999828067754309	Atp6v1d
Eif2s1	24.768937283967	0.152126607083454	0.246229207424533	0.617425653591595	0.536954005462061	0.999828067754309	Eif2s1
Tmem229b	2.4071017073633	0.109524630685778	0.223974942372112	0.50004177094619	0.617045665555485	0.999828067754309	Tmem229b
Pigh	2.07905693888646	0.134521638694095	0.226877289053405	0.594292675419851	0.552316376757028	0.999828067754309	Pigh
Arg2	4.48624975912846	-0.147462340267618	0.265455423646117	-0.553966077251938	0.579602061831445	0.999828067754309	Arg2
Vti1b	33.2218118563096	-0.0664572260717503	0.233914181097037	-0.284498639634181	0.776028276399671	0.999828067754309	Vti1b
Rdh11	4.16991996592531	0.0406656234349838	0.263115856919927	0.152262616699437	0.878979808631249	0.999828067754309	Rdh11
Zfyve26	8.68647524349723	-0.00130449241955548	0.272096604348703	-0.00486388659949087	0.996119195278397	0.999828067754309	Zfyve26
Zfp36l1	11.6205321640722	-0.432154956649517	0.271719054180693	-1.5720698997664	0.115934341286546	0.999828067754309	Zfp36l1
Actn1	81.9810511916541	-0.0181104777564576	0.199858922338076	-0.0904909882011901	0.927897054947199	0.999828067754309	Actn1
Dcaf5	3.99491798333523	0.136780427508784	0.26079815321181	0.51995074624016	0.6030979046666	0.999828067754309	Dcaf5
Exd2	2.66939903753326	-0.0562915528802422	0.220047548125961	-0.267828135004329	0.788831613026234	0.999828067754309	Exd2
Erh	37.019696694959	0.17351732687729	0.227715453532018	0.763595753982329	0.445108180371062	0.999828067754309	Erh
Slc39a9	4.66111216289271	0.0715016217678632	0.265948724562715	0.268384047451334	0.788403717525006	0.999828067754309	Slc39a9
Susd6	35.8657084279292	0.278569402167291	0.227300863240769	1.22530944260379	0.220458651988507	0.999828067754309	Susd6
Srsf5	75.9829375906347	0.0407256121285159	0.19431398538091	0.209680332300602	0.833917176851818	0.999828067754309	Srsf5
Cox16	32.0931432845145	-0.200893846265847	0.226076767743767	-0.88876324500474	0.37413033305586	0.999828067754309	Cox16
Synj2bp	14.6342394404976	-0.047235121009681	0.259601455798733	-0.182370282586879	0.855292145765592	0.999828067754309	Synj2bp
Med6	3.77351584764828	0.0138435331870739	0.258182688861336	0.0536832349965804	0.957187540073914	0.999828067754309	Med6
Pcnx	9.67385278966264	-0.111653327035864	0.272078176312128	-0.418457675302568	0.675612525537645	0.999828067754309	Pcnx
Sipa1l1	14.5852779815488	0.00666878973399422	0.265482903657057	0.025149498988793	0.979935718167886	0.999828067754309	Sipa1l1
Dcaf4	1.39837549075089	0.0537908024735936	0.201075076890891	0.270202828828738	0.78700421652352	0.999828067754309	Dcaf4
Zfyve1	5.37040335780683	0.124764003103421	0.264358104933585	0.471405697048765	0.637351048411467	0.999828067754309	Zfyve1
Rbm25	60.6751302544372	-0.169431912092637	0.194076639078283	-0.873092289112554	0.382612776464667	0.999828067754309	Rbm25
Psen1	18.2882535081326	0.166842404313662	0.254780039513	0.650990110485319	0.515052870832795	0.999828067754309	Psen1
Numb	10.5891064878332	0.194632966347309	0.269364001024407	0.720178589734938	0.471415044478231	0.999828067754309	Numb
Riox1	3.70202521063778	-0.110049694926069	0.257363620081292	-0.417629820082529	0.676217790683943	0.999828067754309	Riox1
Acot2	6.60265139364889	-0.196524336011974	0.271705868996186	-0.728321993517423	0.466416502133671	0.999828067754309	Acot2
Acot1	17.5779281971242	-0.109828020645993	0.258102206626505	-0.427481292325437	0.66902880824779	0.999828067754309	Acot1
Acot4	2.79266619948178	-0.0153245366441529	0.241094216598366	-0.0627882328262253	0.949935136224664	0.999828067754309	Acot4
Elmsan1	4.68340153693007	0.273570645643245	0.26362684942887	1.05333933155724	0.292185498700093	0.999828067754309	Elmsan1
Ptgr2	7.8464979772924	0.2366008442988	0.2717051772533	0.87508215552654	0.381529205668467	0.999828067754309	Ptgr2
Zfp410	3.25359462941522	0.221309709217604	0.250003717402452	0.905704719561193	0.365092163804515	0.999828067754309	Zfp410
Coq6	0.945901467445345	-0.103322451737391	0.169813058391975	-0.55877346603345	0.576316333357827	0.999828067754309	Coq6
Entpd5	2.02945397290481	-0.014614327425781	0.223209317347072	-0.0662195589322429	0.947203025174522	0.999828067754309	Entpd5
Rnf113a2	3.21899099672934	-0.0482419274854633	0.242791597848565	-0.201394559692825	0.840390068802428	0.999828067754309	Rnf113a2
Aldh6a1	3.38300369134814	-0.0907499127390018	0.250940846312649	-0.354727150018637	0.722794009186522	0.999828067754309	Aldh6a1
Lin52	2.23884348883808	0.134449831776448	0.223349576029312	0.611558434168273	0.540829945979165	0.999828067754309	Lin52
Abcd4	8.13151418647757	0.139022564881987	0.272003335599355	0.515127897840546	0.606463649112341	0.999828067754309	Abcd4
Npc2	252.021551851776	-0.0207256323860946	0.167371776677309	-0.12384140295762	0.901440849303411	0.999828067754309	Npc2
Isca2	13.905539457249	0.372178875493969	0.264273361922455	1.41040420025679	0.158420365871478	0.999828067754309	Isca2
Arel1	5.23681175016012	0.245681411599623	0.263300823595133	0.938009107649106	0.348239729643913	0.999828067754309	Arel1
Fcf1	15.1814417980545	-0.116065475388682	0.262261156784551	-0.440073925925524	0.659883565879329	0.999828067754309	Fcf1
Ylpm1	10.9524804626472	0.0851212450775038	0.270702412728666	0.311486020345286	0.755431168821376	0.999828067754309	Ylpm1
Dlst	19.1387908994111	0.295091930700101	0.257066403392859	1.14686493592687	0.251437446429412	0.999828067754309	Dlst
Eif2b2	5.72548109187417	-0.0730931111191925	0.266555178597021	-0.278894157009989	0.780326052737394	0.999828067754309	Eif2b2
Mlh3	2.65503612759074	0.307498339980485	0.24262606414576	1.27553423314898	0.202120215362469	0.999828067754309	Mlh3
Acyp1	6.0896372675014	0.169312854244274	0.267897536110713	0.640497801116069	0.521849018231418	0.999828067754309	Acyp1
Nek9	12.4757548413147	-0.287895728641798	0.265366146395783	-1.0785673121186	0.280780659731278	0.999828067754309	Nek9
Tmed10	90.8261331563355	-0.128918410385242	0.179121785113919	-0.719862794262613	0.471609477649479	0.999828067754309	Tmed10
Fos	188.070500244579	-0.113203041840396	0.193035902401043	-0.586983194453005	0.55721499356295	0.999828067754309	Fos
Jdp2	13.192843558212	0.355572958025635	0.263957619195369	1.34575589711688	0.178381252915016	0.999828067754309	Jdp2
Batf	13.8000329559574	0.139863322397728	0.262476982129647	0.534069740696877	0.593293284057656	0.999828067754309	Batf
Flvcr2	23.6420627667766	0.176237533706852	0.249609366476628	0.705294316181493	0.480627096870544	0.999828067754309	Flvcr2
Erg28	5.74715278338052	0.192053960514548	0.267298421697733	0.718002082246891	0.472756002927309	0.999828067754309	Erg28
Ttll5	3.8268933384604	-0.110842487900415	0.255545473505207	-0.439145422288655	0.660556168424452	0.999828067754309	Ttll5
Ift43	5.2594267137553	-0.0402676751070691	0.26934437154943	-0.150045981841541	0.880728337612467	0.999828067754309	Ift43
Gpatch2l	2.67398226718094	-0.0619929326822419	0.244984271500457	-0.249081946741374	0.803297393862993	0.999828067754309	Gpatch2l
Irf2bpl	4.96994696854411	0.296760544235324	0.259641252313896	1.14278239100531	0.253128951660997	0.999828067754309	Irf2bpl
Cipc	5.16301763178405	0.232380578818502	0.261200700909536	0.91772781425193	0.35876138214854	0.999828067754309	Cipc
Pomt2	2.04511540517145	0.0735154988574899	0.226956623923935	0.32568868225612	0.744659908013452	0.999828067754309	Pomt2
Gstz1	1.31623401473939	0.00747325664587402	0.199065627893668	0.0376513664586326	0.969965652419442	0.999828067754309	Gstz1
Tmed8	1.89487968275533	0.278537768720181	0.222688463323304	1.23385112557442	0.217258384413617	0.999828067754309	Tmed8
Vipas39	5.24870061216167	-0.0429205424206584	0.267565751552149	-0.15937461010279	0.873373741421648	0.999828067754309	Vipas39
Ahsa1	8.85477282861163	-0.0204337733046638	0.271978677562844	-0.0758465015562175	0.939541219754971	0.999828067754309	Ahsa1
Sptlc2	46.0573746699711	0.128615586567899	0.219736118441655	0.586683651283642	0.55741618974398	0.999828067754309	Sptlc2
Alkbh1	8.54847754497031	0.0301611999286249	0.272085066617808	0.110787421736664	0.91178491994624	0.999828067754309	Alkbh1
Slirp	23.0153674765878	0.215927090574866	0.250718667643644	0.866092933822753	0.386439199900225	0.999828067754309	Slirp
Snw1	22.1687786631848	0.1091474934168	0.245110064199381	0.446680694003116	0.655105623178355	0.999828067754309	Snw1
Adck1	5.75825343068229	-0.224547593118623	0.269375637843209	-0.839851267361448	0.400991784279526	0.999828067754309	Adck1
Cep128	0.994412949318353	-0.021662515012845	0.181027959511093	-0.112348779285689	0.910546866316373	0.999828067754309	Cep128
Gtf2a1	8.79431848997205	-0.0374853327460036	0.271043116105932	-0.138405670552635	0.889919815696916	0.999828067754309	Gtf2a1
Sel1l	46.90310842948	0.280908339376311	0.217022822736661	1.29446490219577	0.195504885021393	0.999828067754309	Sel1l
Galc	6.19834491847924	-0.0364203537561846	0.270024999620536	-0.134036858345192	0.893373428652162	0.999828067754309	Galc
Gpr65	2.20576810432315	-0.0976232515817516	0.215798761686221	-0.466505343825376	0.640853823426159	0.999828067754309	Gpr65
Ptpn21	1.34469174862634	0.0608811787686415	0.188712071067763	0.323035085756177	0.746668670709842	0.999828067754309	Ptpn21
Zc3h14	7.00414348949729	0.345748877795941	0.270929202084309	1.28134718577972	0.200071746010696	0.999828067754309	Zc3h14
Foxn3	59.3037010886498	0.0998484626943124	0.197985649747657	0.5046672661874	0.613792555775884	0.999828067754309	Foxn3
Gm19951	2.58108202581371	0.0455801532541953	0.210212618971755	0.226442888938875	0.820856973544118	0.999828067754309	Gm19951
Tdp1	2.48505808004526	-0.137304124044189	0.233730663572784	-0.577373221784024	0.563687359692897	0.999828067754309	Tdp1
Psmc1	34.2725082287301	-0.0255633216821848	0.22575166935822	-0.113173694115328	0.909892850709223	0.999828067754309	Psmc1
Nrde2	2.7715615288359	-0.131814500868912	0.232603662859887	-0.568283711956721	0.569842337109977	0.999828067754309	Nrde2
Calm1	541.894702068269	-0.0419756526479497	0.161314201924961	-0.260225638322866	0.794689728806095	0.999828067754309	Calm1
Ttc7b	10.266873334387	-0.124790635779231	0.269258828502543	-0.459677620732347	0.645747635233407	0.999828067754309	Ttc7b
Rps6ka5	4.70019924058768	0.0219165335424877	0.25751825997969	0.0822387440166528	0.934456864505033	0.999828067754309	Rps6ka5
Dglucy	4.78440037878578	-0.0324376637066216	0.26594898730775	-0.123024476915374	0.902087715418892	0.999828067754309	Dglucy
Ccdc88c	2.81796828445101	-0.303458946461939	0.242642108166825	-1.24835659531693	0.211900496828595	0.999828067754309	Ccdc88c
Ppp4r3a	17.7907987370073	-0.085425548909313	0.255337235309718	-0.33299812157477	0.739135701085261	0.999828067754309	Ppp4r3a
Tc2n	9.66894141282023	0.00874736699082661	0.271383201805187	0.0323109932507967	0.974224042436841	0.999828067754309	Tc2n
Trip11	22.4465900262522	0.0402817012238929	0.249711570563225	0.161171135935368	0.871958614072734	0.999828067754309	Trip11
Atxn3	5.54020253951242	-0.165517464190416	0.2696204181471	-0.616224160915257	0.537746584383902	0.999828067754309	Atxn3
Ndufb1-ps	223.253626420989	-0.123254368121467	0.149847430060812	-0.82234094215057	0.410882881159251	0.999828067754309	Ndufb1-ps
Cpsf2	12.1438874042334	0.254159608776767	0.267838957692149	0.945202003389275	0.344555756870016	0.999828067754309	Cpsf2
Rin3	31.8584538062685	0.0049347790162995	0.235877540034463	0.0208454692122255	0.983368926421605	0.999828067754309	Rin3
Lgmn	60.8669509373237	0.478104084270694	0.212412887644406	2.25285175740254	0.0242684975175045	0.999828067754309	Lgmn
Golga5	8.99068441502224	0.38930889486922	0.271956415123009	1.4370986630884	0.150689961057804	0.999828067754309	Golga5
Itpk1	5.9211538410134	-0.366054399660479	0.270977799510379	-1.3379251520997	0.180920837073598	0.999828067754309	Itpk1
Tmem251	13.0932769502847	0.0105729923304768	0.264962942763821	0.0399124858961565	0.968162896730093	0.999828067754309	Tmem251
Ubr7	3.58020631917902	-0.0264949938584373	0.256779890437047	-0.102073128227411	0.918698630155359	0.999828067754309	Ubr7
Btbd7	7.53093757768726	-0.0603006110970523	0.272103291978995	-0.22102219730583	0.825075149403428	0.999828067754309	Btbd7
Ddx24	38.0644123543732	-0.262500869273885	0.224460782920217	-1.16537284152279	0.243868105657678	0.999828067754309	Ddx24
Ifi27	30.4497840409993	-0.105193333505915	0.248596508002102	-0.425465588719535	0.670497301724697	0.999828067754309	Ifi27
Ifi27l2a	21.7722338066309	-0.287112510023007	0.249843504108958	-1.14143541476653	0.253688774196991	0.999828067754309	Ifi27l2a
Dicer1	10.5203482451418	0.020054992636555	0.272071224061619	0.074389976144922	0.94070008458206	0.999828067754309	Dicer1
Clmn	20.3501678171263	-0.0835143279722415	0.249506739300278	-0.334980481363657	0.737639810075046	0.999828067754309	Clmn
Gm28875	1.80693543635293	-0.188037946070247	0.215928793743145	-0.852083058464232	0.394167994218271	0.999828067754309	Gm28875
Glrx5	22.1966545780861	-0.0854462656568212	0.253645572423149	-0.338201135813726	0.73521161998195	0.999828067754309	Glrx5
Atg2b	3.72669684442278	0.122541758471715	0.254991185189978	0.479366611473464	0.631677841921789	0.999828067754309	Atg2b
Gskip	9.43180778123206	-0.296074254585091	0.271239760629215	-1.10274518829699	0.270137837003019	0.999828067754309	Gskip
Papola	34.0851170726068	-0.0581736083866503	0.226513853421286	-0.25685045698195	0.797294217290844	0.999828067754309	Papola
Vrk1	10.4178223791778	-0.256845077938083	0.271707867212483	-0.931574258161393	0.351556591578799	0.999828067754309	Vrk1
Setd3	16.3103631154982	0.0155150884823764	0.259164851884394	0.0600007820167832	0.9521550118548	0.999828067754309	Setd3
Ccnk	9.26658318482803	-0.162767252827808	0.271753215609749	-0.597018146737509	0.550495265060181	0.999828067754309	Ccnk
Evl	51.9536481169334	-0.114621103192663	0.232051564681414	-0.492163659571172	0.622603652307208	0.999828067754309	Evl
Yy1	16.1087061212852	-0.0160650694003888	0.257867391056699	-0.0622319893160255	0.95037808806159	0.999828067754309	Yy1
Wars	7.36047243124593	-0.0962504785912944	0.252930538266001	-0.388918492254247	0.697336442161745	0.999828067754309	Wars
Ppp2r5c	32.4674273076128	0.0332616045414019	0.232148314459926	0.142954725245016	0.886325937868434	0.999828067754309	Ppp2r5c
Dync1h1	40.0594471518949	-0.0649593439350349	0.217425540761555	-0.299388451166189	0.764643672933976	0.999828067754309	Dync1h1
Hsp90aa1	134.085409553586	-0.390406481115763	0.167033346773541	-2.33571562999531	0.0195060673369045	0.999828067754309	Hsp90aa1
Wdr20	3.77876983032786	0.316576456162493	0.255296688434467	1.25839278444915	0.208249740130636	0.999828067754309	Wdr20
Cinp	5.71903499440986	-0.0148471196454405	0.269146335629364	-0.0550838791238005	0.956071639239567	0.999828067754309	Cinp
Tecpr2	2.12782423999818	0.0177362921617221	0.226781064282899	0.0792866559243406	0.936804619916398	0.999828067754309	Tecpr2
Rcor1	9.01543946547185	0.274297097216797	0.271207085334331	1.00714652429707	0.313864366558685	0.999828067754309	Rcor1
Traf3	6.51966733252077	0.133029026663768	0.268959561608829	0.48841270763577	0.625257542624561	0.999828067754309	Traf3
Cdc42bpb	27.3195164561262	0.208715896896611	0.235662336718012	0.8872132418782	0.374964104479962	0.999828067754309	Cdc42bpb
Exoc3l4	3.27125866738434	0.162894094893493	0.251846495661641	0.644048608307325	0.519543914082275	0.999828067754309	Exoc3l4
Gm10425	1.01609795726721	-0.0447527061693344	0.169793664238512	-0.244028094750583	0.807209061081363	0.999828067754309	Gm10425
Tnfaip2	848.183004966045	0.00277027571949578	0.271104518045765	0.0102115049470117	0.991852539456312	0.999828067754309	Tnfaip2
Eif5	77.2452197292822	0.162525115716247	0.201648320392069	0.805017402269664	0.420809637651725	0.999828067754309	Eif5
Mark3	12.7921288797051	0.163974480856016	0.267047875777991	0.615286297169749	0.538365665341194	0.999828067754309	Mark3
Ckb	2.82866091199024	0.0943560161264264	0.228009510999726	0.414367146642725	0.678605245443582	0.999828067754309	Ckb
Trmt61a	3.43970971549338	0.0611268346257943	0.250354665142086	0.245655247756814	0.805949117822361	0.999828067754309	Trmt61a
Bag5	6.9590114958119	-0.258400800342674	0.271749012941378	-0.946909434255204	0.343684930139672	0.999828067754309	Bag5
Apopt1	14.2359341819851	-0.0208153899217573	0.260221408216129	-0.079846971266173	0.93635896588747	0.999828067754309	Apopt1
Klc1	20.373856010814	0.0992169040449295	0.259348800133097	0.380374597227621	0.703667368519734	0.999828067754309	Klc1
Zfyve21	2.15695267155761	-0.181088989299177	0.229634847025199	-0.796684402537299	0.425634344755435	0.999828067754309	Zfyve21
Ppp1r13b	2.5504610249812	0.066701311600755	0.218738664576376	0.31093278902718	0.755851717064096	0.999828067754309	Ppp1r13b
Atp5mpl	129.836497907505	-0.0859394984651277	0.161840326240496	-0.531020178708134	0.595404796045459	0.999828067754309	Atp5mpl
Inf2	11.2567165280824	-0.297078596429739	0.266983662292647	-1.10871842514222	0.267551670848721	0.999828067754309	Inf2
Adssl1	1.56290442561308	0.0998301871550035	0.197989405922552	0.517145946845152	0.605054281549247	0.999828067754309	Adssl1
Siva1	14.204214743575	-0.280587814871315	0.263285716364677	-1.06866267780934	0.285221694708501	0.999828067754309	Siva1
Akt1	37.8747229438964	0.0623708799483509	0.234888064826843	0.265324276650574	0.790759664418532	0.999828067754309	Akt1
Zbtb42	1.41941248642922	0.222207932231262	0.203036468998546	1.10065226655864	0.271048028463044	0.999828067754309	Zbtb42
Cep170b	2.39349234927322	0.194220144976894	0.235410268428251	0.822502278682383	0.410791090325952	0.999828067754309	Cep170b
Pld4	26.5499357214185	-0.223670989564398	0.267359403244338	-0.831378342719234	0.405759929739518	0.999828067754309	Pld4
Ahnak2	25.5942556405843	0.392844148161305	0.238509167553442	1.65303447737111	0.0983238469678014	0.999828067754309	Ahnak2
Cdca4	8.19919876554267	0.179593545801809	0.271944314121665	0.66139497095373	0.508359050226404	0.999828067754309	Cdca4
Gpr132	3.29428164394649	0.178473965841992	0.239385966705252	0.753735571019688	0.451008018169703	0.999828067754309	Gpr132
Nudt14	4.22702952759318	-0.201719943230053	0.259111105497562	-0.790541815352038	0.429211411792078	0.999828067754309	Nudt14
Brf1	4.62345334714193	0.0089371421371042	0.26240378909136	0.0336437937613778	0.973161199647869	0.999828067754309	Brf1
Pacs2	8.65142943830097	-0.158158474786118	0.271527209149708	-0.583141508235808	0.55979804300357	0.999828067754309	Pacs2
Mta1	5.62948132047742	-0.674953985856651	0.267755567722597	-2.4513046794788	0.0142339413476866	0.999828067754309	Mta1
Crip2	3.9706796880843	-0.157240404797418	0.219141774154966	-0.748739101810668	0.454014471027199	0.999828067754309	Crip2
Crip1	192.946509672316	1.09392035372273	0.248964017274067	4.40199785598859	1.07258617160583e-05	0.0341868965763166	Crip1
Zfp386	1.75225011060317	-0.0703524524612012	0.209020170444285	-0.33202685076298	0.739868984050795	0.999828067754309	Zfp386
Wdr60	2.24447948961564	0.131389466214604	0.212901509112085	0.639168689520654	0.522713198453674	0.999828067754309	Wdr60
Esyt2	22.0111732861762	0.351322531927084	0.242525856604348	1.44779749989306	0.147673692190419	0.999828067754309	Esyt2
Ncapg2	2.40914413890781	0.578132038737297	0.226774372034966	2.66453576229998	0.00770946686307283	0.999828067754309	Ncapg2
Cdca7l	2.80414136244158	-0.271756325837979	0.242872028454558	-1.09096654960652	0.27528760174869	0.999828067754309	Cdca7l
Sp4	1.98516588109986	0.15172076241408	0.217832086845778	0.686728223860819	0.492254007835392	0.999828067754309	Sp4
Gdi2	108.492025538281	0.042817427356871	0.169939266351855	0.251856906045759	0.801151669997547	0.999828067754309	Gdi2
Tasor2	7.70522515642482	0.482604963005664	0.271759316874147	1.76399390879913	0.0777330047252759	0.999828067754309	Tasor2
Asb13	3.19969549936623	-0.304811238018466	0.248638856716803	-1.2340042613262	0.217201316349311	0.999828067754309	Asb13
Net1	93.4530279418786	0.361108942068921	0.21454577078024	1.68647867283104	0.0917036395199846	0.999828067754309	Net1
Akr1c13	3.19864255977152	0.35013655934037	0.245777660164523	1.38300669566728	0.16666281285553	0.999828067754309	Akr1c13
Akr1e1	4.13235448575153	-0.0654507891268068	0.260903943783288	-0.251962350617317	0.801070164958815	0.999828067754309	Akr1e1
Klf6	147.369005506223	-0.00781439742848771	0.234920848873644	-0.0331720315643498	0.973537401421913	0.999828067754309	Klf6
Gm47507	2.95981789494509	-0.217997458283347	0.237979244385659	-0.887122836908025	0.375012770173056	0.999828067754309	Gm47507
Pitrm1	5.72294892389177	0.0365481773509576	0.270877069341234	0.134664288159765	0.892877309855004	0.999828067754309	Pitrm1
Pfkp	24.7631110958481	0.191143510867484	0.250396075014339	0.761759470700131	0.446203573796999	0.999828067754309	Pfkp
Wdr37	5.84713800992697	0.273481327399072	0.270330721846407	1.00592718097182	0.314450600053269	0.999828067754309	Wdr37
Idi1	27.1815868266799	0.594794532889531	0.257152780312206	2.31424564186677	0.0206542516536838	0.999828067754309	Idi1
Gtpbp4	25.751868742931	-0.197668126865965	0.23891744802941	-0.824854706253563	0.409454083708325	0.999828067754309	Gtpbp4
Larp4b	84.4036668856989	0.111786182851157	0.204454814484112	0.545946527205322	0.585102694560876	0.999828067754309	Larp4b
Dip2c	13.8587570816796	0.105665584955196	0.26433875535659	0.398680297554352	0.690128787105732	0.999828067754309	Dip2c
Zmynd11	12.0364735536635	-0.096936932379649	0.266003637694302	-0.36464268402866	0.715378148219907	0.999828067754309	Zmynd11
Mtr	5.48600831913505	0.210930962177265	0.26981197081531	0.777519214449126	0.436852502681731	0.999828067754309	Mtr
Heatr1	7.44117687220161	0.0211601118080392	0.27196482848975	0.078363856274219	0.937538623601183	0.999828067754309	Heatr1
Lgals8	31.9396427743311	0.302326980246638	0.234096048561846	1.2891892771769	0.19733229192147	0.999828067754309	Lgals8
Ero1lb	3.83029024096436	-0.321530244272087	0.260178034958936	-1.22659105968499	0.219976331128674	0.999828067754309	Ero1lb
Gpr137b	91.4350087545828	0.165700050627305	0.177130991629727	0.935425059999828	0.349569287159147	0.999828067754309	Gpr137b
Lyst	20.8422833627274	0.255632111019584	0.249509775790926	1.02233340794752	0.306623126497816	0.999828067754309	Lyst
Gng4	3.32880838563684	0.169065716507417	0.239484722294704	0.682545775754577	0.494893907988953	0.999828067754309	Gng4
B3galnt2	3.08884533773139	0.151399987433626	0.2495967572408	0.595120922732776	0.551762643914163	0.999828067754309	B3galnt2
Tbce	4.4785406456974	-0.201683683809281	0.262127859558547	-0.767061126683295	0.443045172977978	0.999828067754309	Tbce
Ggps1	8.58160563079077	0.0830796487397455	0.271488841686369	0.31454653365719	0.753105979762534	0.999828067754309	Ggps1
Arid4b	21.5633289616528	-0.12547779909823	0.251011164886292	-0.498835608618134	0.617895199643994	0.999828067754309	Arid4b
Mrpl32	16.4063154134636	-0.156901944891174	0.260402700722773	-0.601867008149203	0.547262666780499	0.999828067754309	Mrpl32
Psma2	47.1795668609593	0.0645466171527329	0.211238142455629	0.305700378086026	0.75983278541066	0.999828067754309	Psma2
AW209491	1.58334567361313	0.104196153749524	0.205381179928329	0.522006060923419	0.601666110618006	0.999828067754309	AW209491
Inhba	111.495869586034	0.395033793680603	0.269712891838159	1.47173473777518	0.141092523103944	0.999828067754309	Inhba
Mplkip	7.85724801302916	0.250726002790246	0.272060231682318	0.930111621172904	0.35231329438968	0.999828067754309	Mplkip
Cdk13	21.0814075759554	0.128838400195667	0.247872770017162	0.518691868737875	0.603975632903548	0.999828067754309	Cdk13
Rala	37.0411260812646	-0.0651326972476822	0.225011454792896	-0.289623511237923	0.772104278193912	0.999828067754309	Rala
Yae1d1	4.20510639414725	-0.0438494370488403	0.260709017540973	-0.170738444900816	0.864429432000511	0.999828067754309	Yae1d1
Vps41	15.8843759890269	-0.0680896212972374	0.259552173521168	-0.262426233575437	0.792992849723517	0.999828067754309	Vps41
Stard3nl	19.392233284533	-0.0652430043149848	0.251537099340332	-0.259572222674756	0.79519376513738	0.999828067754309	Stard3nl
Elmo1	16.2911939032384	0.154687752082478	0.255031735917556	0.605416483527758	0.544902301358438	0.999828067754309	Elmo1
Gm47664	1.14784469979579	0.0729671962710378	0.194716393156445	0.370890684551169	0.710718953762776	0.999828067754309	Gm47664
Trim27	8.26598451510974	-0.212405232929164	0.272088338552138	-0.776210076123375	0.437624957650073	0.999828067754309	Trim27
Zscan12	1.86720450399756	0.0597478524023891	0.214248542564974	0.28950267103969	0.772196736172142	0.999828067754309	Zscan12
Zkscan3	6.4554363397432	0.149743705773991	0.27145071125227	0.547466373431961	0.58405836639884	0.999828067754309	Zkscan3
Zscan26	6.36248935134389	0.229849252263952	0.2688809015199	0.86967414878296	0.384478503508481	0.999828067754309	Zscan26
Gm11273	7.06170800174291	-0.324643551752892	0.271653990572066	-1.19352619622476	0.232663358985691	0.999828067754309	Gm11273
Hist1h1b	1.94357332670153	0.139648808926967	0.113636313292195	1.77919907446829	0.0752071300714305	0.999828067754309	Hist1h1b
Hist1h4n	3.41960750436642	0.295213366652284	0.245064850315079	1.2377969675657	0.21579135314088	0.999828067754309	Hist1h4n
Hist1h2ap	3.37780697386257	0.359851036274823	0.242867505201674	1.50958464242826	0.131149442507214	0.999828067754309	Hist1h2ap
Hist1h4i	5.46404860375586	-0.0759000620723897	0.268389285969556	-0.286255761467992	0.774682238208504	0.999828067754309	Hist1h4i
Zfp322a	3.39659528651549	-0.0300807335985197	0.246016553399364	-0.125558284302352	0.900081585850476	0.999828067754309	Zfp322a
Abt1	4.28716455049869	0.00495991886694763	0.254765243140215	0.0201752229934273	0.983903593049432	0.999828067754309	Abt1
Hist1h4h	1.73213670052569	-0.115192278773273	0.211945168823183	-0.532344882631939	0.59448715187838	0.999828067754309	Hist1h4h
Hist1h2ae	1.34710119560893	0.29662902642351	0.189312635148938	1.69329103198239	0.0904000843040644	0.999828067754309	Hist1h2ae
Hist1h4d	2.41661777243771	-0.0531292759495706	0.218873075892993	-0.249635660278826	0.802869118567947	0.999828067754309	Hist1h4d
Hist1h1e	2.17441354236936	0.103316327652048	0.222962898064219	0.480928984109857	0.630566972244253	0.999828067754309	Hist1h1e
Hist1h2bc	68.8655494537541	-0.406037094868401	0.212514933723486	-1.91116318427157	0.0559836134233496	0.999828067754309	Hist1h2bc
Hist1h4c	2.2430379362003	0.208576910315606	0.222613541212706	0.953717023398451	0.340226900757375	0.999828067754309	Hist1h4c
Hfe	6.38323785863254	0.134746753972752	0.269379393551888	0.504979585530808	0.613573174434675	0.999828067754309	Hfe
Hist1h1c	17.4905782416601	0.228517177361732	0.262140341348609	0.872250451440045	0.383071761766651	0.999828067754309	Hist1h1c
Gmnn	4.67271089775351	0.0901604933639099	0.260060145091556	0.341706619056193	0.732571690360084	0.999828067754309	Gmnn
BC005537	69.0846209292929	0.193896545455644	0.208417461614788	0.93067659868218	0.352020878236601	0.999828067754309	BC005537
Acot13	15.1859899771673	-0.105820554057525	0.258416225968758	-0.4093291019436	0.682298161409716	0.999828067754309	Acot13
Tdp2	4.17839136020362	-0.15090891480649	0.259334361293136	-0.584817198176181	0.558670639039314	0.999828067754309	Tdp2
Mrs2	7.14683840972002	0.026777650669019	0.271202936320423	0.0997576427337977	0.920536736444096	0.999828067754309	Mrs2
Gm11361	1.7069516030384	-0.183758298429761	0.212011182998368	-0.857913623227648	0.390940161094674	0.999828067754309	Gm11361
Cdkal1	3.12715758920893	0.11408622085614	0.247213567047609	0.467293233477933	0.640290096929159	0.999828067754309	Cdkal1
E2f3	2.3051097451224	0.244865755941701	0.231012571718507	1.06300825970891	0.287778205635077	0.999828067754309	E2f3
Uqcrfs1	43.3798960557383	-0.0958402065319822	0.212662250036767	-0.450847235715743	0.652099654451105	0.999828067754309	Uqcrfs1
Dusp22	4.80436597086993	0.095447697292205	0.266589843351359	0.356563603434135	0.721418528957444	0.999828067754309	Dusp22
Exoc2	8.44070985076206	0.24674795638987	0.271934779276805	0.898944607262941	0.368682166296085	0.999828067754309	Exoc2
Gmds	10.0337169519111	-0.299948094516457	0.270355839830551	-1.10197697585609	0.270471681392837	0.999828067754309	Gmds
Wrnip1	7.28168043792848	-0.272887049399684	0.27104646882471	-1.00677350487371	0.314043629720437	0.999828067754309	Wrnip1
Serpinb1a	32.0566756277535	-0.800850008227474	0.233129704623647	-3.40547012559094	0.000660502397585651	0.526310327142833	Serpinb1a
Serpinb6a	74.6839229344657	-0.0140136883065812	0.18797926705053	-0.0745200760056337	0.940596567236761	0.999828067754309	Serpinb6a
Nqo2	4.37663379692228	-0.135032594085784	0.264656011926259	-0.507372761284352	0.611893294099721	0.999828067754309	Nqo2
Ripk1	18.607450663452	0.0692524381375474	0.248888351591807	0.278105656317895	0.780931253842899	0.999828067754309	Ripk1
Bphl	3.55586614141047	0.129814591602366	0.244383120851088	0.550201856659649	0.582180930260801	0.999828067754309	Bphl
Tubb2a	19.2554734469253	0.221134117700909	0.26854323245308	0.818161694923861	0.413264864405615	0.999828067754309	Tubb2a
Psmg4	11.7448208533458	-0.119479575893555	0.267870356318334	-0.448817391087782	0.653563392114043	0.999828067754309	Psmg4
Pxdc1	0.985191618049582	-0.155046316952651	0.16735670030049	-0.950989121022672	0.341609898450659	0.999828067754309	Pxdc1
Prpf4b	31.4381464310893	0.0797620157223435	0.240744231013576	0.331864063690026	0.739991907008505	0.999828067754309	Prpf4b
Eci2	31.6253532072244	-0.0937394608035769	0.245535664563795	-0.379971689100341	0.703966430665188	0.999828067754309	Eci2
Cdyl	10.1536606935573	-0.0741366898785513	0.268952211100478	-0.27563007416725	0.782832208260149	0.999828067754309	Cdyl
Ppp1r3g	2.4681147977594	-0.157774297965431	0.220887924587561	-0.718515910675851	0.472439241130126	0.999828067754309	Ppp1r3g
Lyrm4	13.4989572749042	0.0132032435120138	0.261282952612168	0.0504027336804317	0.95980145799524	0.999828067754309	Lyrm4
Fars2	5.08495157483408	-0.292861520855202	0.266504913832286	-1.07890328194211	0.280630845649197	0.999828067754309	Fars2
Ly86	4.33161737156703	-0.106516053357044	0.249835447631666	-0.413794541190567	0.679024582101895	0.999828067754309	Ly86
Lncbate6	1.72205553793164	0.125458488282936	0.192501312861498	0.667576869519935	0.504403726601458	0.999828067754309	Lncbate6
Gm47754	2.04554648789321	-0.0516451719006399	0.222750618006503	-0.224010757777524	0.822748932442577	0.999828067754309	Gm47754
AI463229	1.5637301842073	-0.00333005438930257	0.200068302312885	-0.0175484900736718	0.985999049306139	0.999828067754309	AI463229
Rreb1	13.3667124560545	0.150770504244694	0.267613776940049	0.561439991091644	0.574497628158852	0.999828067754309	Rreb1
Ssr1	36.6197314081668	0.165880675820883	0.223039674845379	0.744851757880185	0.456361341652808	0.999828067754309	Ssr1
Riok1	5.14426692184918	0.0778390482868456	0.267961036009787	0.290282560015213	0.771600079815676	0.999828067754309	Riok1
Snrnp48	9.66476487825106	-0.358088827530319	0.271389941677349	-1.30307100890407	0.192550520135046	0.999828067754309	Snrnp48
Txndc5	13.5728537265561	-0.103368322301342	0.266748269160436	-0.387666635002969	0.698262749948964	0.999828067754309	Txndc5
Bloc1s5	2.88929230205515	0.0904421849306101	0.243394151537751	0.382977599230789	0.701736373392969	0.999828067754309	Bloc1s5
Eef1e1	9.18062028470555	-0.221875708661879	0.271093864441252	-0.818155100512257	0.413268629374622	0.999828067754309	Eef1e1
Slc35b3	6.80160446235551	0.139576060873088	0.271977957770069	0.511680995337943	0.608874288991607	0.999828067754309	Slc35b3
Gcnt2	45.1273384094955	0.371537609961013	0.21499963877526	1.72933237048945	0.0837496263216495	0.999828067754309	Gcnt2
Pak1ip1	18.9460779416779	-0.0943294402902998	0.256010459654691	-0.370523732748568	0.710992296713517	0.999828067754309	Pak1ip1
Tmem14c	120.263377460518	-0.0647699709346679	0.188505934292817	-0.344079750758696	0.73078631076935	0.999828067754309	Tmem14c
Mak	6.73965008127019	0.150819301954501	0.271496962834163	0.564311953333087	0.57254184787401	0.999828067754309	Mak
Smim13	7.73697431677775	0.253387302670143	0.271977028602138	0.924318045877296	0.355320749892513	0.999828067754309	Smim13
Nedd9	42.2119786044722	-0.199917371795306	0.215232660731186	-0.927963531548571	0.35342648699978	0.999828067754309	Nedd9
Tmem170b	7.06608128145787	0.299454727767393	0.271775266186466	1.09934138558761	0.271619187012463	0.999828067754309	Tmem170b
Adtrp	2.25408744311047	-0.422033001827266	0.228348864232833	-1.82288015801101	0.0683215437407215	0.999828067754309	Adtrp
Hivep1	15.8618483938934	0.212245502163175	0.263736507204358	0.797490446111246	0.425166249290747	0.999828067754309	Hivep1
Edn1	1.76063239953287	0.0604950679147791	0.0867103884801378	0.826579569879208	0.408475401011418	0.999828067754309	Edn1
Tbc1d7	2.24992277429731	-0.204007217039169	0.226555256387754	-0.887711506342884	0.374695954915264	0.999828067754309	Tbc1d7
Gfod1	9.21516092202698	-0.0249162928384846	0.271519678852482	-0.091911503305613	0.926768351834451	0.999828067754309	Gfod1
Nol7	40.1900816277703	0.00893285851277588	0.212659892667787	0.0420116998181612	0.96648937124642	0.999828067754309	Nol7
Ranbp9	13.1910404701539	-0.0562443745661732	0.264794423506083	-0.211187125197266	0.832741256801803	0.999828067754309	Ranbp9
Mcur1	22.0434923194388	0.135032680524933	0.254313775527087	0.530159264602838	0.596001511656627	0.999828067754309	Mcur1
Cd83	104.408375907029	-0.11845629832738	0.268296774997915	-0.440556513137308	0.659534091047372	0.999828067754309	Cd83
Jarid2	10.0300072105029	-0.384857612894859	0.270496615173205	-1.42299943541079	0.154736318918004	0.999828067754309	Jarid2
Dtnbp1	25.8685062352463	-0.0132448734312032	0.240187662031122	-0.0552503474608251	0.955939018686755	0.999828067754309	Dtnbp1
Mylip	11.2093935524212	0.242147567412386	0.270684693184015	0.892466627895266	0.37214287245609	0.999828067754309	Mylip
Gmpr	16.3328397432992	0.0153491191486637	0.255549890272117	0.0602425247299271	0.951962477360259	0.999828067754309	Gmpr
Atxn1	30.2996418709943	0.10863091795566	0.239852152534305	0.45196472690143	0.651294393518424	0.999828067754309	Atxn1
5033430I15Rik	1.38318605195631	-0.245411240103863	0.184093923440259	-1.36514940041272	0.172206098093907	0.999828067754309	5033430I15Rik
Fam8a1	3.87160792227374	-0.00659006639072408	0.24471367228305	-0.0284238773168528	0.977324080547888	0.999828067754309	Fam8a1
Nup153	9.82453405011669	-0.216682515425294	0.270520074008769	-0.79563096993488	0.426246560262359	0.999828067754309	Nup153
Kif13a	6.67364292620542	0.2206497964759	0.270830018491581	0.801366158163567	0.42291970083733	0.999828067754309	Kif13a
Tpmt	1.0760766869932	-0.00102143306800663	0.181157451174121	-0.00551355044400419	0.995600845514024	0.999828067754309	Tpmt
Kdm1b	3.34092707303322	0.0587310394571731	0.247578411401634	0.233061917384495	0.81571332617062	0.999828067754309	Kdm1b
Dek	46.3416596047973	0.284233371020143	0.226711416840427	1.25021022142923	0.211222763919612	0.999828067754309	Dek
Rnf144b	6.44364416316406	0.118639725405718	0.269305530081085	0.445705954895973	0.655809662512549	0.999828067754309	Rnf144b
6720427I07Rik	1.17721789899292	0.0703592815202036	0.181680684834134	0.369013998883574	0.71211729042433	0.999828067754309	6720427I07Rik
Phf2	11.3003310162503	0.422653492255101	0.26646014300307	1.58717066184109	0.112473997484576	0.999828067754309	Phf2
Fam120a	34.4679762432413	0.0386561377848593	0.230214731033702	0.167530417872676	0.866952715723807	0.999828067754309	Fam120a
Ninj1	11.6728972236675	-0.0398478402521126	0.26659454769118	-0.149466943115635	0.881185191899879	0.999828067754309	Ninj1
Card19	17.2530292417384	0.207927570734799	0.261256248511921	0.798169022000711	0.424772411620477	0.999828067754309	Card19
Fgd3	2.00269708377866	-0.0862324187528641	0.225357784046623	-0.381882066728196	0.702548842705149	0.999828067754309	Fgd3
Bicd2	10.5180459299587	-0.0738604376113958	0.268947843801775	-0.275420685468118	0.78299305369266	0.999828067754309	Bicd2
Ogn	2.5435066816613	-0.573148232814473	0.209705014870052	-3.26489302953011	0.00109505423289852	0.702866337303306	Ogn
Nol8	9.5731030151099	-0.067113851682028	0.271027393716354	-0.248964631649511	0.803388139986432	0.999828067754309	Nol8
Iars	5.53029806357458	0.118697537286792	0.27023271743916	0.439317688012724	0.660431359413199	0.999828067754309	Iars
Fbxw17	2.21362453191842	-0.19344773447593	0.227372117840082	-0.84343634674883	0.398984451309659	0.999828067754309	Fbxw17
Spin1	12.387646559642	-0.0364022289765833	0.26778336903442	-0.134910032141821	0.892683007568102	0.999828067754309	Spin1
Cks2	31.100871182204	-0.198608948384393	0.252426240729495	-0.780425576367319	0.435140418219943	0.999828067754309	Cks2
Secisbp2	6.18026053150703	-0.0119026268711208	0.271344319996669	-0.043611228318838	0.965214301310307	0.999828067754309	Secisbp2
Sema4d	1.21615816846391	-0.0316707373517303	0.193110746374094	-0.163764677331243	0.869916399609664	0.999828067754309	Sema4d
Gadd45g	67.7017819473206	-0.371706312316144	0.25453096982148	-1.46796321335607	0.142114215643487	0.999828067754309	Gadd45g
Syk	116.860950197005	-0.0802583109987385	0.192719513753281	-0.416059511121948	0.677366456621878	0.999828067754309	Syk
Auh	8.83800465211117	0.0747635002054941	0.271285292893281	0.276617866689945	0.782073544204716	0.999828067754309	Auh
Nfil3	64.6938445640717	0.00266506547221171	0.212460768101452	0.0125328825347029	0.990000468300205	0.999828067754309	Nfil3
Sptlc1	6.92112223213776	0.211187379039299	0.272014188170629	0.776643321556214	0.437369234907225	0.999828067754309	Sptlc1
Sfxn1	13.8922755424221	0.281551704549154	0.262082572781105	1.07425291005237	0.282709344205126	0.999828067754309	Sfxn1
Thoc3	4.5531746978846	0.0432480511940295	0.264154350400901	0.162206766778539	0.871143031251559	0.999828067754309	Thoc3
Simc1	2.18423254007232	-0.0702367077372512	0.229136348326944	-0.30360007579427	0.761432593828217	0.999828067754309	Simc1
4833439L19Rik	13.7181563773223	0.124941548053299	0.261726413523638	0.479085736353811	0.631877636541694	0.999828067754309	4833439L19Rik
Arl10	1.50537430121776	0.139548852914583	0.210169229440661	0.659443198253067	0.509611210039885	0.999828067754309	Arl10
Nop16	10.523183112476	0.00613617802521902	0.272103313493905	0.0228219301313449	0.981792314864153	0.999828067754309	Nop16
Higd2a	46.5739782451827	0.0234378730651673	0.217856761316013	0.107790366667897	0.914161984650918	0.999828067754309	Higd2a
Cltb	20.5553767123498	0.0357320225025693	0.253013345916284	0.140995653329812	0.887873376180664	0.999828067754309	Cltb
Faf2	7.83046524929976	0.17613418815432	0.272008484799627	0.647100463288319	0.51756692548473	0.999828067754309	Faf2
Rnf44	14.5905765616542	0.0953694723762971	0.266125625541784	0.361159888336148	0.717979925726784	0.999828067754309	Rnf44
Tspan17	8.0722491197134	0.321360166213226	0.272096990580715	1.18327828738717	0.236698874992378	0.999828067754309	Tspan17
Unc5a	2.39507417424911	-0.154703559823266	0.227066159890414	-0.670877117910174	0.502298814419169	0.999828067754309	Unc5a
Hk3	4.87578587717757	0.0928664872408579	0.266252219324817	0.351619473947156	0.725123658632679	0.999828067754309	Hk3
Uimc1	19.9337231157313	-0.229694387318072	0.246692201051811	-0.927554257710097	0.353638834657587	0.999828067754309	Uimc1
Zfp346	2.19569775033844	-0.0690669439776558	0.233988979464871	-0.290488052844727	0.771442889389948	0.999828067754309	Zfp346
Nsd1	19.880271997541	-0.0916052705125538	0.255301709912975	-0.358628419762823	0.719873083306169	0.999828067754309	Nsd1
Rab24	17.8069352880999	-0.146457677083116	0.257026955920528	-0.569141464912947	0.569260140766529	0.999828067754309	Rab24
Prelid1	91.7910401043057	0.0663877980481423	0.188517559116495	0.352700124793643	0.724313265793428	0.999828067754309	Prelid1
Lman2	39.1413723448222	0.101266336319358	0.219358377887116	0.4627965624144	0.643510195489413	0.999828067754309	Lman2
Rgs14	2.42895123656074	-0.0931989364846641	0.237424228982351	-0.382828443955889	0.701846969972412	0.999828067754309	Rgs14
Grk6	6.82532737789533	0.0988754040894437	0.271859883052656	0.366069843728376	0.714312959250825	0.999828067754309	Grk6
Prr7	1.31528450193895	-0.234777871752428	0.181556296944016	-1.31210192276418	0.189485747328602	0.999828067754309	Prr7
Pdlim7	27.564770435001	0.286603240877566	0.248128642384903	1.15102640643963	0.249721372124939	0.999828067754309	Pdlim7
Dok3	52.6998317797678	-0.0760883733853384	0.210399097483452	-0.361433695704093	0.717775262510432	0.999828067754309	Dok3
Ddx41	21.988506278459	-0.000569089495887058	0.253567291726617	-0.00224251097744143	0.998210736613326	0.999828067754309	Ddx41
Fam193b	4.83088681279429	-0.287622417694109	0.265657733535784	-1.07661924524677	0.281650402802661	0.999828067754309	Fam193b
Tmed9	48.5727666796036	-0.0316357573113187	0.212757852987354	-0.148908513588096	0.881625823245286	0.999828067754309	Tmed9
B4galt7	4.5874795708153	0.33309724323787	0.258205860884162	1.30240226647814	0.19277890820863	0.999828067754309	B4galt7
Caml	10.4279301415508	0.142910027292104	0.271062535579949	0.535003205154895	0.592647640947965	0.999828067754309	Caml
Ddx46	32.6840238727335	0.0317239902312258	0.237470972435002	0.132934312371068	0.894245330365239	0.999828067754309	Ddx46
B230219D22Rik	19.4777526398952	0.420628616756307	0.248812017943913	1.68451694720705	0.0920818070483009	0.999828067754309	B230219D22Rik
Txndc15	12.8017577352062	0.144537523991522	0.2652705201154	0.546823809025721	0.584499784196875	0.999828067754309	Txndc15
Pcbd2	23.3717336223734	0.151019033813849	0.247423564451876	0.613485738763861	0.539555209669034	0.999828067754309	Pcbd2
H2afy	38.3242132699674	0.0569819912128408	0.224209731939676	0.254703907094858	0.798951798329609	0.999828067754309	H2afy
Tifab	3.98152219327175	-0.184249204038101	0.258417504661952	-0.717607414937092	0.472999384378851	0.999828067754309	Tifab
Cxcl14	2.75878682517246	-0.0399026085680053	0.234719725285875	-0.166430113845984	0.86781847699503	0.999828067754309	Cxcl14
Tgfbi	123.903154350915	-0.112310719528826	0.221969094660825	-0.505529625486067	0.613186895996716	0.999828067754309	Tgfbi
Smad5	5.09795925850174	-0.0833377234450969	0.264540790098027	-0.311919806382849	0.755101469629593	0.999828067754309	Smad5
Hnrnpa0	50.2354299473042	-0.101731728464233	0.209483342169706	-0.485254570963551	0.62749577632245	0.999828067754309	Hnrnpa0
Idnk	17.5689945405854	-0.237761974432085	0.260344878956849	-0.917621463447934	0.358817077037213	0.999828067754309	Idnk
Ubqln1	32.3693327191731	0.0739114471244403	0.234375738761933	0.315015594559528	0.752749813484235	0.999828067754309	Ubqln1
Gkap1	2.87897838206084	-0.0324449655360835	0.242535902782242	-0.13357994899065	0.893734740459101	0.999828067754309	Gkap1
2210016F16Rik	11.71467019751	-0.250750128627352	0.272033276038227	-0.927555815412466	0.353638026306361	0.999828067754309	2210016F16Rik
Hnrnpk	95.4794613725472	0.0473191512942031	0.173334837259282	0.273012423963686	0.78484366530213	0.999828067754309	Hnrnpk
Rmi1	4.9676522054508	0.103018789107143	0.258463333015745	0.410508353680873	0.681433076803496	0.999828067754309	Rmi1
Agtpbp1	9.36053427101796	0.0900409660138159	0.270270453185575	0.333286015628423	0.738918394461577	0.999828067754309	Agtpbp1
Naa35	7.27198744332172	-0.255888769282833	0.271317167977667	-0.948027191560896	0.343115611605665	0.999828067754309	Naa35
Golm1	14.2462026893962	-0.0226010822905596	0.261754723393752	-0.0862142860704123	0.931296074350942	0.999828067754309	Golm1
Isca1	9.31087779969165	0.0598509689790491	0.272061087052842	0.22322260054634	0.823362262987179	0.999828067754309	Isca1
Tut7	34.8648325819902	0.208361308049906	0.23026154722571	0.903513230001714	0.366253569861444	0.999828067754309	Tut7
Dapk1	75.9822565985123	0.0095252165262047	0.187945096137615	0.0506232187862681	0.959625760628061	0.999828067754309	Dapk1
Gm49359	5.26121453845637	-0.0162258681464284	0.266809600628893	-0.0601677312726591	0.952022045849478	0.999828067754309	Gm49359
Zfp934	12.3043762895189	-0.428810757431834	0.271313434239177	-1.55286064153265	0.120456431429145	0.999828067754309	Zfp934
6720489N17Rik	1.76723779716717	0.0637730160790784	0.218987048357147	0.284843214365477	0.775764262733333	0.999828067754309	6720489N17Rik
Aopep	28.074048769156	0.315712843772195	0.242285838682932	1.30520857623292	0.191821834668086	0.999828067754309	Aopep
Fancc	2.44379962017831	-0.216141392519479	0.232522495468587	-0.916910809856517	0.359189378965096	0.999828067754309	Fancc
Ercc6l2	3.13084457243566	0.077055814542416	0.246993014414962	0.311023686526531	0.755782614806217	0.999828067754309	Ercc6l2
Zfp367	2.24876751368367	-0.129455079686935	0.221422062595851	-0.577508131123522	0.563596247396415	0.999828067754309	Zfp367
Habp4	3.3711684176138	-0.0790094942013995	0.25298545071789	-0.305494713795675	0.759989395451097	0.999828067754309	Habp4
Cdc14b	7.66442929280147	0.0912650232816537	0.271894202060648	0.335124580418758	0.737531111412159	0.999828067754309	Cdc14b
Prxl2c	9.61220028115343	0.123791411250897	0.271606708794128	0.456646178615367	0.647925381749987	0.999828067754309	Prxl2c
Ctsl	101.259133424591	0.402086293558582	0.224385537162917	1.79742731383806	0.0722678077765918	0.999828067754309	Ctsl
Mfsd14b	26.234829974257	-0.00129844669877726	0.25131591722851	-0.00515999721088826	0.995882936161517	0.999828067754309	Mfsd14b
Zfp369	2.11096569768807	0.050409483903574	0.213807928624378	0.240278530321939	0.810114337862871	0.999828067754309	Zfp369
Uqcrb	114.363918032737	0.0124474532507761	0.191471250434577	0.065091016719093	0.948101532885362	0.999828067754309	Uqcrb
Mterf3	6.78048689026953	-0.337219715020323	0.271628594129693	-1.24315429409264	0.213810981618469	0.999828067754309	Mterf3
Ptdss1	8.82968991890838	0.101177495131343	0.272006606000962	0.374857089261396	0.707766753674445	0.999828067754309	Ptdss1
Rsl1	2.37430611589572	0.405453690959386	0.226988644797454	1.7618272142676	0.0780984952166724	0.999828067754309	Rsl1
Zfp456	1.58980693486537	-0.0138688297074756	0.208303309793787	-0.0670811337092214	0.946517113179049	0.999828067754309	Zfp456
Zfp429	1.88432265346747	0.0261636096575429	0.226527295953737	0.113328738400635	0.909769934055321	0.999828067754309	Zfp429
Zfp874a	1.41859751648744	-0.10317862942371	0.193264102384469	-0.577946104400123	0.563300506941869	0.999828067754309	Zfp874a
Zfp87	4.09775453822283	-0.206463552078518	0.255723858884833	-0.827461641735312	0.407975454748697	0.999828067754309	Zfp87
Zfp729b	3.07145345875054	-0.179614670220494	0.250181280200814	-0.725040819708698	0.468426988626831	0.999828067754309	Zfp729b
Zfp729a	2.38803524083976	0.141384791940358	0.228972072929461	0.643080907380212	0.520171602507813	0.999828067754309	Zfp729a
Zfp738	2.3384961732513	0.0222648447482593	0.229079781804156	0.0989259318240086	0.921197079274202	0.999828067754309	Zfp738
Zfp65	2.04207277968774	-0.170941397691347	0.228720859569069	-0.750915161417026	0.452703715225665	0.999828067754309	Zfp65
Mtrr	1.94059071546821	0.190354743772897	0.218666700724733	0.866493275074632	0.386219712662711	0.999828067754309	Mtrr
Fastkd3	1.68367991966761	0.131628841500304	0.203663869305988	0.67727437217701	0.498231887980328	0.999828067754309	Fastkd3
Tent4a	6.38930316174087	0.0786874066290044	0.271435587846136	0.292134796883501	0.770183562455332	0.999828067754309	Tent4a
Nsun2	10.0791128401698	-0.173190623938141	0.269492823188324	-0.643568899229246	0.519855023171177	0.999828067754309	Nsun2
Med10	12.1123189018059	-0.0625754145127659	0.268227171024707	-0.231431559072364	0.816979549967546	0.999828067754309	Med10
Ice1	5.81241338880213	0.0630410178548646	0.254154298515947	0.252971138462259	0.800290516117665	0.999828067754309	Ice1
Ndufs6	47.3949054685792	-0.117762779148787	0.208707765808976	-0.565080756345255	0.572018836914121	0.999828067754309	Ndufs6
Mrpl36	22.1918560445744	0.114498794516712	0.243525052171234	0.470082150880592	0.63829632594818	0.999828067754309	Mrpl36
Lpcat1	1.23397479233483	-0.193613787071292	0.190245591732818	-1.00258351803515	0.316061851449004	0.999828067754309	Lpcat1
Clptm1l	33.2528518060401	-0.090716050226526	0.222426568644605	-0.407632792336171	0.683543285601822	0.999828067754309	Clptm1l
Slc12a7	17.1745054464384	-0.0813836701622407	0.258344474762672	-0.314608282559242	0.753059089718641	0.999828067754309	Slc12a7
Brd9	23.6002803802269	-0.283214851732105	0.242093818093143	-1.16615228996017	0.243552878342334	0.999828067754309	Brd9
Tppp	1.666614171041	-0.0786857735186937	0.208117176020123	-0.362786751416721	0.716764189453454	0.999828067754309	Tppp
Exoc3	13.6643651323401	-0.221023268463048	0.264877468754635	-0.833576702949041	0.404519558272547	0.999828067754309	Exoc3
Pdcd6	27.7104602482002	-0.0555506892095192	0.238481131021403	-0.233277136233025	0.815546211530954	0.999828067754309	Pdcd6
Sdha	40.8415841437144	0.183959547471082	0.213021723496811	0.863813909676421	0.387690125462708	0.999828067754309	Sdha
Ccdc127	10.4700440440773	-0.0848092091014178	0.271975376277661	-0.314880051021412	0.75285272869825	0.999828067754309	Ccdc127
Ftl1-ps1	353.980404136544	-0.338585003328459	0.148947828485453	-2.27266059346898	0.0230466411002184	0.999828067754309	Ftl1-ps1
Erap1	11.9732168915686	-0.0857270778400137	0.268928229614801	-0.317033065304176	0.751218512904529	0.999828067754309	Erap1
Cast	43.5640987454227	-0.326130297871968	0.224890040043508	-1.44398671219865	0.148742713138502	0.999828067754309	Cast
Ell2	68.54076191334	0.294848950747131	0.195890395637785	1.50548382159717	0.132199733188456	0.999828067754309	Ell2
Gm48302	2.47307105061518	-0.0923680783748345	0.235494811862101	-0.388151157429918	0.697904175716639	0.999828067754309	Gm48302
Glrx	21.0724047298654	0.244861358348824	0.250733313620847	0.979383509735113	0.327390521877475	0.999828067754309	Glrx
Rfesd	4.03160807726514	0.00470300472505631	0.259125952524585	0.0185090407554411	0.985232765321949	0.999828067754309	Rfesd
Arsk	5.76856714908843	-0.00678314213838195	0.270017632166597	-0.0249062880042442	0.980129711689152	0.999828067754309	Arsk
Ttc37	3.06917034651446	0.164409744529179	0.244319925752686	0.682413483472046	0.494977532206429	0.999828067754309	Ttc37
Mctp1	10.5316918357997	-0.135415677323086	0.268634923131003	-0.503776039844591	0.61441876673676	0.999828067754309	Mctp1
Slf1	2.88465732335487	0.0550363981066216	0.247906790921366	0.219451996946479	0.826297969308006	0.999828067754309	Slf1
Fam172a	6.85765548379723	-0.16476907219793	0.27186733093848	-0.60218333290035	0.547052108839142	0.999828067754309	Fam172a
Pou5f2	1.64480168771413	0.10625750214996	0.208831183565832	0.515192230491745	0.606418697753144	0.999828067754309	Pou5f2
Arrdc3	4.52445468561861	0.421444643376131	0.256251340393389	1.65575500728284	0.097771442691889	0.999828067754309	Arrdc3
Lysmd3	7.80575078553975	-0.106073988922803	0.272090312050845	-0.389233070089047	0.697103742132712	0.999828067754309	Lysmd3
Polr3g	2.09066864088829	-0.142272711865453	0.207224637748725	-0.726674768906643	0.467425213321549	0.999828067754309	Polr3g
Mblac2	3.2129474324796	0.18292687711033	0.245989074754081	0.749538986186362	0.453532409782883	0.999828067754309	Mblac2
Cetn3	41.1455862452668	-0.166163221570137	0.211432558576886	-0.784854802102627	0.432538704661394	0.999828067754309	Cetn3
Mef2c	2.8311792505113	-0.474904646690928	0.239298105657233	-2.01697466596733	0.0436981571695476	0.999828067754309	Mef2c
Tmem161b	2.33172683318258	0.0389269119963419	0.234067268945442	0.169646451161318	0.865288189251927	0.999828067754309	Tmem161b
Ccnh	8.30179091064121	0.0360656070031237	0.272059290869583	0.132105802246716	0.894900606609281	0.999828067754309	Ccnh
Rasa1	11.8357815733603	0.223400542452274	0.268700694328569	0.836762673741606	0.402725982331853	0.999828067754309	Rasa1
Cox7c	275.274576766785	-0.0588708146344837	0.151992807507898	-0.387364715430535	0.698486221721863	0.999828067754309	Cox7c
Xrcc4	3.79630824244792	0.313972763542735	0.246498451358688	1.29263864899963	0.196136065824674	0.999828067754309	Xrcc4
Tmem167	35.9686444951013	-0.225939389523722	0.220312703357658	-1.02494916705534	0.305387173583071	0.999828067754309	Tmem167
Rps23	484.430319731344	-0.0179274115144173	0.136356676698564	-0.131485151115476	0.89539153228663	0.999828067754309	Rps23
Atg10	4.29316793238366	-0.0409091050772628	0.256577561397945	-0.163371412192051	0.870226010224655	0.999828067754309	Atg10
Zcchc9	16.8396089704857	-0.143305998713496	0.258122964249536	-0.555565921567938	0.578507633408844	0.999828067754309	Zcchc9
Msh3	2.88728334499071	0.0338024437198133	0.227688053908792	0.155783825756074	0.876203420139957	0.999828067754309	Msh3
Zfyve16	4.74270887143286	0.164749844406542	0.26608242845848	0.61258549674635	0.540150450408274	0.999828067754309	Zfyve16
Serinc5	2.9830531664521	0.154589769234858	0.240876456616649	0.643877581970186	0.519654819969151	0.999828067754309	Serinc5
Tent2	13.9734217821987	0.0456222940873038	0.262416950396723	0.174319725559354	0.861614197819536	0.999828067754309	Tent2
Homer1	14.1686706465952	0.0392702009592816	0.260974229038819	0.150428216942875	0.880426780653727	0.999828067754309	Homer1
Jmy	13.3892440971586	0.0750560723032273	0.268114609096217	0.282884914827905	0.777265058698273	0.999828067754309	Jmy
Arsb	4.26722696839869	-0.309430082959698	0.257825186739374	-1.1733119440707	0.240670734253763	0.999828067754309	Arsb
Lhfpl2	51.8758495256109	0.393648513178796	0.239619176686977	1.64770568737803	0.0994130804010966	0.999828067754309	Lhfpl2
Scamp1	14.0101035960989	0.138432801251606	0.264004538486214	0.527517904757913	0.597833986068091	0.999828067754309	Scamp1
Ap3b1	24.7930914300574	0.0738114381949748	0.250226561992541	0.293792474180654	0.768916486180344	0.999828067754309	Ap3b1
Tbca	264.874853846189	0.0601292201942044	0.156849806712345	0.383458720427788	0.701379671725417	0.999828067754309	Tbca
Wdr41	9.15617713949514	-0.29962620382944	0.271724761127491	-1.10427321929669	0.269474636312917	0.999828067754309	Wdr41
Zbed3	1.31380453207622	-0.063932545807384	0.196539162318381	-0.311128001035713	0.755703315052805	0.999828067754309	Zbed3
Aggf1	13.0047849807534	0.233213582179967	0.265179535138861	0.87604920945108	0.381003282431501	0.999828067754309	Aggf1
Iqgap2	8.63096284730437	-0.18737253171162	0.271489394095425	-0.686468724979411	0.492417579679179	0.999828067754309	Iqgap2
Poc5	1.66991919658679	0.135761857545785	0.215423232445162	0.6382880863506	0.523286165809607	0.999828067754309	Poc5
Polk	2.55687880628958	0.131602229054474	0.233352620009753	0.544367529620681	0.586188585386022	0.999828067754309	Polk
Col4a3bp	13.9809686364663	0.239491425725332	0.262031159925935	0.914745641186493	0.36032517778854	0.999828067754309	Col4a3bp
Hmgcr	29.5871264644015	0.430019627460101	0.238740908246866	1.80363602162659	0.0712883852174132	0.999828067754309	Hmgcr
Gm6169	2.76234147983858	-0.298393001206998	0.239814234479423	-1.23626545066689	0.216359908993173	0.999828067754309	Gm6169
Nsa2	135.692911348598	0.184464264783894	0.169516139510199	1.08876048252788	0.276259522286914	0.999828067754309	Nsa2
Gfm2	4.55380505781698	-0.0975882465211956	0.264194355749453	-0.366713318969877	0.713832870594019	0.999828067754309	Gfm2
Hexb	25.6583240010224	0.17744304149065	0.237425236288873	0.74712829554138	0.454986121663248	0.999828067754309	Hexb
Enc1	19.3781062672462	0.00870394027603087	0.265106209338172	0.0324557355285949	0.974108615347234	0.999828067754309	Enc1
Utp15	5.17546950085262	-0.0922584834220357	0.268654467845696	-0.341832730018183	0.732476776707162	0.999828067754309	Utp15
Ankra2	8.0683512313817	0.172753897012086	0.272084098441931	0.632577002495076	0.527009909015655	0.999828067754309	Ankra2
Btf3	137.119134002379	-0.0390922967306232	0.175265984434072	-0.22297723929646	0.823553220980136	0.999828067754309	Btf3
Fcho2	23.5087330764411	-0.0969050672058127	0.243112405940206	-0.399323949689848	0.689654522358893	0.999828067754309	Fcho2
Gm47551	2.24589148591144	-0.0219924804104413	0.212225923624134	-0.10826629180844	0.913784460647392	0.999828067754309	Gm47551
Tnpo1	22.6756443736466	0.552138368038926	0.240603132392462	2.29272348770974	0.021863929415253	0.999828067754309	Tnpo1
Ptcd2	4.7579556934982	-0.36458879751043	0.263924898763996	-1.36557662802519	0.172071886515897	0.999828067754309	Ptcd2
Mrps27	2.69219643264926	-0.0649401972319497	0.234966477108435	-0.275993351071953	0.782553173054718	0.999828067754309	Mrps27
Map1b	1.79086216032619	-0.226360433184715	0.206863739467112	-1.09949441990573	0.271552466597145	0.999828067754309	Map1b
Mccc2	9.61829513567172	0.10492771780415	0.26998517821195	0.388786841460964	0.697433835553325	0.999828067754309	Mccc2
Bdp1	14.1183666014406	-0.0045229988738587	0.265302377166726	-0.0170216349638483	0.98641935606626	0.999828067754309	Bdp1
Serf1	9.51496063085032	-0.0585886637098837	0.271507421207527	-0.217910775531089	0.827498631231603	0.999828067754309	Serf1
Smn1	10.1575901051351	0.250518520426609	0.269836438037546	0.931645288750093	0.351519869768179	0.999828067754309	Smn1
Naip2	19.9069551228335	0.112100870170372	0.252200947054658	0.443236513726811	0.657594670664493	0.999828067754309	Naip2
Naip5	9.27188701844031	-0.202119549007365	0.270363971680873	-0.741094284403799	0.458636274905542	0.999828067754309	Naip5
Naip6	3.25948134453151	0.0909127324554385	0.245335323801009	0.364750695982037	0.715297511936908	0.999828067754309	Naip6
Naip1	1.42475731332937	0.0706009554571411	0.190340709971201	0.356050376807201	0.721802838688089	0.999828067754309	Naip1
Gtf2h2	6.18761979949878	-0.0497986974343806	0.267860372137373	-0.184378107891819	0.853716842763897	0.999828067754309	Gtf2h2
Ocln	3.46809011060356	0.323359312920174	0.241708647544563	1.31528959404246	0.18841259402718	0.999828067754309	Ocln
Marveld2	7.96130890945616	-0.0243426736064861	0.271102827540068	-0.0914151771232854	0.927162702642715	0.999828067754309	Marveld2
Rad17	3.93248442145714	0.297095364434331	0.257060260785984	1.16410178622987	0.2443827648607	0.999828067754309	Rad17
Ak6	16.6349952806611	-0.157375213970962	0.259573442331934	-0.602762216689536	0.54666688534729	0.999828067754309	Ak6
Ccdc125	1.46452750280569	-0.0377148371868121	0.206617652045564	-0.179181982748892	0.857794810457878	0.999828067754309	Ccdc125
Cdk7	4.22237534341839	-0.153593930956107	0.260525826443629	-0.588349084104295	0.556298005820329	0.999828067754309	Cdk7
Mrps36	33.0642442383884	-0.0620168930562997	0.223024783079905	-0.277981062825363	0.781026895739209	0.999828067754309	Mrps36
Cenph	1.45956589563162	-0.233489093062126	0.202004701891896	-1.16388945098185	0.244468815171302	0.999828067754309	Cenph
Ccnb1	2.21473642921238	0.241371576865382	0.200675708283175	1.24126839702124	0.214506615229602	0.999828067754309	Ccnb1
Slc30a5	7.34701590847595	-0.0773426675857226	0.272103366211234	-0.283975358231503	0.776429264870276	0.999828067754309	Slc30a5
Pik3r1	33.0523480426262	0.102881991561719	0.241221941470618	0.424118898752717	0.671479103416204	0.999828067754309	Pik3r1
Mast4	1.57642675453869	0.270136571175251	0.193397625870064	1.39628681634226	0.162628142237288	0.999828067754309	Mast4
Srek1	14.9590507108504	-0.0838018163743551	0.2661525544315	-0.31708220680626	0.751181225715535	0.999828067754309	Srek1
Erbin	26.4304812715103	0.175164269484429	0.240342962035045	0.726350617438019	0.467623856313035	0.999828067754309	Erbin
Nln	21.7757248538026	0.0657482141202964	0.244573019578764	0.26924760090646	0.787739152023631	0.999828067754309	Nln
Trappc13	6.84797514113985	0.203283248908138	0.2718755315692	0.741284538001627	0.458520934744704	0.999828067754309	Trappc13
Ppwd1	6.6421549003434	0.177760833874585	0.27117373672629	0.6608673670565	0.508697375316087	0.999828067754309	Ppwd1
Cwc27	3.14169171740201	-0.123364205877216	0.247317965819668	-0.49890695009764	0.61784493759551	0.999828067754309	Cwc27
Srek1ip1	15.2823087065897	-0.319532269394023	0.263060839284398	-1.21174887747191	0.225608522974232	0.999828067754309	Srek1ip1
Rnf180	29.7525956634872	0.110218043176745	0.240445864598152	0.456529331647389	0.648009383494825	0.999828067754309	Rnf180
Ipo11	2.15046848973244	-0.0343068463398949	0.230588729134367	-0.14688812665055	0.88322032382455	0.999828067754309	Ipo11
Dimt1	3.38078134323772	-0.0770732097100317	0.254567903659521	-0.302866994619119	0.761991225180273	0.999828067754309	Dimt1
Kif2a	7.03655294069564	0.273769121318075	0.271907361022538	1.0159305281347	0.309662470152708	0.999828067754309	Kif2a
Zswim6	13.8732773672323	0.255822936050834	0.262388168619137	0.980008439012975	0.327081953015624	0.999828067754309	Zswim6
Ndufaf2	11.0869832621736	-0.144827207899087	0.266387430223962	-0.543178904085826	0.587006629984143	0.999828067754309	Ndufaf2
Smim15	9.96617538502738	-0.233434072141858	0.270774256485369	-0.861734604105665	0.388833578734998	0.999828067754309	Smim15
Pde4d	8.99618860473129	0.0420831488814394	0.271940667708188	0.15514337539293	0.87670828752273	0.999828067754309	Pde4d
Plk2	19.3646492722495	0.0626705156175675	0.272059495039586	0.226705891911697	0.820652445315534	0.999828067754309	Plk2
Gpbp1	20.5638596608998	0.410002553648947	0.245504895972464	1.67038186485566	0.0948438353718009	0.999828067754309	Gpbp1
Mier3	4.72551829151246	0.0242019951380193	0.266038720609053	0.0900786460620763	0.928224718197702	0.999828067754309	Mier3
Map3k1	16.2079441489252	-0.122661951461098	0.262435301449369	-0.46775307588487	0.639961180557963	0.999828067754309	Map3k1
Il6st	16.0958664947373	0.237843285194063	0.256438489895855	0.929469639952955	0.352645752007754	0.999828067754309	Il6st
Slc38a9	5.80697342105701	0.16952267709487	0.270143773486321	0.62660452024887	0.530918504563079	0.999828067754309	Slc38a9
Plpp1	4.55907308795706	0.557802855372212	0.25687727977754	2.20298215018371	0.0275960067599159	0.999828067754309	Plpp1
Mtrex	14.0789650878576	-0.129585810373421	0.264524182794392	-0.489906876317825	0.62419979695964	0.999828067754309	Mtrex
Dhx29	9.76472138285391	-0.200866959860955	0.270342816422171	-0.745807170283619	0.455783907907683	0.999828067754309	Dhx29
Ccno	2.0241684262707	-0.00223221180472428	0.204053333882421	-0.0111274070679989	0.991121796914369	0.999828067754309	Ccno
Snx18	21.8940572722925	0.101588975161352	0.242012392922759	0.419136198670262	0.675116596864009	0.999828067754309	Snx18
Arl15	4.24920147950332	0.0231363650689532	0.262769267222168	0.0886183719616466	0.929385206816236	0.999828067754309	Arl15
Ndufs4	28.7318668859798	-0.0569619480270112	0.241989893495871	-0.235408083457459	0.813892012659043	0.999828067754309	Ndufs4
Mocs2	10.919291366664	0.127053645980461	0.271538046245775	0.471388309492593	0.637363462796305	0.999828067754309	Mocs2
Itga1	1.241892119943	0.0291885655067899	0.0857847972895323	0.349430133503009	0.726766414082971	0.999828067754309	Itga1
Pelo	3.52532815809274	0.179928314051154	0.252376757275244	0.71152983361391	0.476755970291284	0.999828067754309	Pelo
Parp8	4.79227398779896	-0.243998567932547	0.254092410213683	-0.996392629220153	0.319059412893526	0.999828067754309	Parp8
Emb	9.52218512092797	-0.230042922931988	0.272026683992816	-0.847564895932265	0.39668033124594	0.999828067754309	Emb
Mrps30	7.43387083746601	-0.168507350152793	0.272079116266163	-0.616786932676536	0.537375272174634	0.999828067754309	Mrps30
Paip1	5.58407822600933	-0.220438615479276	0.268285082131571	-0.825024226314912	0.409357836750918	0.999828067754309	Paip1
4833420G17Rik	5.1189750525222	0.0809915917854813	0.268057608830182	0.301581792317603	0.762970889724091	0.999828067754309	4833420G17Rik
Hmgcs1	31.3792024629873	0.560894015408093	0.230762951010376	2.42739246203209	0.0152077946280961	0.999828067754309	Hmgcs1
Zfp131	13.9192967057806	-0.161107411441699	0.266936753051171	-0.597777310365529	0.549988532207606	0.999828067754309	Zfp131
Gm21188	6.90335542778037	-0.0968117652340395	0.271310779020578	-0.36027703546857	0.718639970897767	0.999828067754309	Gm21188
Abhd6	2.57524415651142	-0.0561947386975261	0.239901080140819	-0.235989385865619	0.81344090645173	0.999828067754309	Abhd6
Rpp14	4.35452718628712	0.201869691026957	0.260087037959924	0.784145609659919	0.432954675546816	0.999828067754309	Rpp14
Pxk	13.2249103572065	0.140078015831558	0.262064497330215	0.53267516627318	0.594258459680532	0.999828067754309	Pxk
Pdhb	24.1989316876263	0.322557258432225	0.242313649929262	1.3353818687483	0.181751395883491	0.999828067754309	Pdhb
Kctd6	2.76570778183377	-0.229011907831438	0.239658524624072	-0.950308900092733	0.341955317915023	0.999828067754309	Kctd6
Gm3839	21.4162245363263	-0.577708393649579	0.247607700724122	-2.32887982833934	0.0198654328352156	0.999828067754309	Gm3839
3830406C13Rik	13.5439381572422	0.114247887796967	0.2620160232895	0.438119292511763	0.661299809836338	0.999828067754309	3830406C13Rik
Thoc7	16.3534201330021	0.171893344006787	0.255758867567693	0.673768295603455	0.50045863427562	0.999828067754309	Thoc7
Atxn7	8.71874194636776	-0.222366115997568	0.272103060389135	-0.816857302341907	0.414009980837533	0.999828067754309	Atxn7
Psmd6	19.2664899770852	0.0745293607212433	0.248192575613463	0.300756533617308	0.76360015575033	0.999828067754309	Psmd6
Il3ra	5.5661133714152	0.0957367036882397	0.269516543763948	0.354866944044543	0.722689273671262	0.999828067754309	Il3ra
Slc4a7	6.9099610662228	-0.126846125557497	0.271385074951156	-0.463227927264271	0.643201000310871	0.999828067754309	Slc4a7
Oxsm	1.15592130190749	-0.107132389479584	0.192648450683964	-0.537853179679734	0.590678414382914	0.999828067754309	Oxsm
Ngly1	10.7735553604182	-0.0702477258838607	0.269995924915343	-0.260137134762681	0.794757994287996	0.999828067754309	Ngly1
Top2b	24.3776453073452	0.12704729855531	0.237138279687394	0.535084964139454	0.592591106606475	0.999828067754309	Top2b
Thrb	2.55382137191344	0.131342867935885	0.227048523337617	0.577384175122269	0.563679961987734	0.999828067754309	Thrb
Nr1d2	1.91003040032479	-0.0454635683741215	0.222358767342117	-0.209579951459926	0.833995528547259	0.999828067754309	Nr1d2
Rpl15	316.394278566018	0.0735691814870541	0.152823600164195	0.481431331996205	0.630209972756327	0.999828067754309	Rpl15
Nkiras1	1.91040136682175	0.0411164715339178	0.223865390878299	0.180347680121394	0.856879625957075	0.999828067754309	Nkiras1
Ube2e1	17.219535119148	-0.0242338534920896	0.257099458284556	-0.0944600460489396	0.924743719122308	0.999828067754309	Ube2e1
Rtraf	52.804516208301	-0.028631752017152	0.211517849820585	-0.135483995266101	0.892229217507975	0.999828067754309	Rtraf
Gng2	7.19562123685197	-0.518545648538916	0.271851677487814	-1.88718055238202	0.0591360451218002	0.999828067754309	Gng2
Saysd1	4.02297540389969	0.0386889643030105	0.253319332350926	0.150964440956502	0.880003766366892	0.999828067754309	Saysd1
Kcnk5	10.7727883046184	0.0875537217898156	0.157194449575683	0.577264766370642	0.563760611226813	0.999828067754309	Kcnk5
Nudt13	2.34591863898516	-0.0903275502203643	0.23758245879731	-0.381102378796142	0.703127282355464	0.999828067754309	Nudt13
Ecd	7.28768694848696	-0.252882094149359	0.271901107567596	-0.921830809786012	0.356616834008365	0.999828067754309	Ecd
Fam149b	2.04387164522265	0.0992789318502141	0.229316675960033	0.434190372924204	0.664150203411949	0.999828067754309	Fam149b
Dnajc9	6.16012636307301	0.0236018963845586	0.264678214594999	0.0882689646331654	0.929662905282981	0.999828067754309	Dnajc9
Mrps16	21.2870062063266	-0.120371458758222	0.244897437520833	-0.49110305803118	0.623353558744726	0.999828067754309	Mrps16
Anxa7	21.8124978083391	0.0939997627195014	0.254751588868188	0.368153192684008	0.712759009787186	0.999828067754309	Anxa7
Ppp3cb	9.2352476103496	-0.0772196172651971	0.27077741552049	-0.283608412460153	0.776710489515813	0.999828067754309	Ppp3cb
2810402E24Rik	1.62643289887269	0.0217507052459171	0.209770652552469	0.100790859870433	0.919716482657971	0.999828067754309	2810402E24Rik
Sec24c	14.2074209573373	-0.281058673846505	0.261836815092341	-1.07390824673496	0.282863806829346	0.999828067754309	Sec24c
Fut11	6.43020946988038	0.104794230026806	0.269679058476296	0.390298088629393	0.696316136506196	0.999828067754309	Fut11
Chchd1	27.3102266625758	-0.123341802960967	0.241217607611559	-0.513577550169064	0.607547378707909	0.999828067754309	Chchd1
Zswim8	21.534080817523	-0.000978736453598838	0.250304541538129	-0.00391208847690432	0.99687861296563	0.999828067754309	Zswim8
Ndst2	3.27401675474777	0.203393030741623	0.231918253175894	0.92498082771869	0.354975880338031	0.999828067754309	Ndst2
Camk2g	11.5234629596142	-0.1816364383377	0.267180048405299	-0.681058754676355	0.495834313855483	0.999828067754309	Camk2g
Plau	9.3395331555967	-0.35793840824296	0.272076623821457	-1.28831117105452	0.197637666012546	0.999828067754309	Plau
Vcl	2.69749630416605	0.347455069942345	0.237004797298262	1.44148975422757	0.149446369829154	0.999828067754309	Vcl
Ap3m1	11.56189697324	0.439048422749939	0.270001834280256	1.62962149829419	0.10318151786796	0.999828067754309	Ap3m1
Adk	6.58900287721073	-0.0339505948062774	0.27172409630809	-0.125211302776083	0.900356269345953	0.999828067754309	Adk
Kat6b	47.2635421210577	-0.0708257150289256	0.233403113778475	-0.302732162582244	0.762093985027627	0.999828067754309	Kat6b
Dusp13	1.95465368614799	0.10043733278709	0.21953983616197	0.471840950701198	0.637040318733479	0.999828067754309	Dusp13
Samd8	34.2905502645732	0.238002637221667	0.224868521413818	1.06106361635655	0.288660991244793	0.999828067754309	Samd8
Vdac2	69.0076843049053	0.0645439480634087	0.186567647552364	0.345937329545723	0.729389813729593	0.999828067754309	Vdac2
Comtd1	12.4901274799282	-0.0657429378526709	0.267677448185604	-0.247511256816674	0.80451258079078	0.999828067754309	Comtd1
Zfp503	6.5677074261457	-0.192008097184607	0.264099203358187	-0.750813419141489	0.452764952310129	0.999828067754309	Zfp503
Lrmda	1.12934050647046	-0.158919515261755	0.183605322555025	-0.839195369617977	0.401359685264303	0.999828067754309	Lrmda
Polr3a	1.49709929925771	0.221886240000976	0.204511364446749	1.09992106336826	0.271366516420095	0.999828067754309	Polr3a
Rps24	986.696434732238	-0.220136201282458	0.149037615928538	-1.4770285118447	0.139667994640146	0.999828067754309	Rps24
Zmiz1	66.5392041923922	0.0782105781302641	0.189429969209019	0.412556169141336	0.679931819893774	0.999828067754309	Zmiz1
Ppif	3.08106754459906	-0.0736357011896787	0.245752267923769	-0.305030452374864	0.760342959204225	0.999828067754309	Ppif
Zcchc24	1.18047265359303	0.0503996674455551	0.174662225637259	0.270296520118819	0.786932142302663	0.999828067754309	Zcchc24
Anxa11	57.4117128776812	-0.126738857806477	0.20254835232023	-0.62522601552042	0.531822729631151	0.999828067754309	Anxa11
Slmap	10.2200399318721	0.0801263277245831	0.26945688676319	0.296967448586105	0.766491360926256	0.999828067754309	Slmap
Dennd6a	7.47719833746507	0.17489453212654	0.272028920196905	0.643424224103094	0.519948869200543	0.999828067754309	Dennd6a
Arf4	49.9657772576349	0.012034946173008	0.219830802327337	0.0546034802656859	0.956454366046341	0.999828067754309	Arf4
Pde12	4.35965453550528	0.220307623842376	0.261934652979612	0.831660731182075	0.405600471841201	0.999828067754309	Pde12
Appl1	10.3351842416823	-0.275021308771409	0.268995520244931	-1.01636424136905	0.309455967252025	0.999828067754309	Appl1
Arhgef3	15.4095391944412	-0.0155472555206928	0.272091973107625	-0.056696831093424	0.954786698378144	0.999828067754309	Arhgef3
Tasor	8.0373491661727	-0.0973598008226128	0.271874933211605	-0.359233999739525	0.719420043739467	0.999828067754309	Tasor
Erc2	5.95934124824644	0.401911555088407	0.269632581090853	1.48351498241352	0.137937638809714	0.999828067754309	Erc2
Selenok	109.185954698441	-0.0408964451007446	0.17471989332039	-0.234234086654701	0.814803253652098	0.999828067754309	Selenok
Actr8	4.61363413866107	-0.332247533363043	0.258292173395795	-1.27443745800261	0.202508424299954	0.999828067754309	Actr8
Dcp1a	3.62760311910214	0.077282846661282	0.257074646236833	0.300430426751047	0.763848857792319	0.999828067754309	Dcp1a
Tkt	109.6562275799	0.0177242364042357	0.17912628804019	0.0988774643029434	0.921235562089247	0.999828067754309	Tkt
Prkcd	58.8213076444382	0.00892024281272514	0.209718312556756	0.0424622090955173	0.966130237335788	0.999828067754309	Prkcd
Rft1	1.43736451478403	0.172782902872679	0.201527199192396	0.828390583922464	0.407449337382498	0.999828067754309	Rft1
Sfmbt1	6.06400173815303	-0.106671013835064	0.270630185401837	-0.392785129461809	0.694478188755328	0.999828067754309	Sfmbt1
Stimate	3.27577079490714	-0.0770541669160257	0.252793708336602	-0.301594243189789	0.762961397037623	0.999828067754309	Stimate
Mustn1	16.9672535254674	0.42685317794776	0.267065840049661	1.61195443650795	0.106971855037082	0.999828067754309	Mustn1
Nek4	1.79444920973246	-0.0651433636809345	0.217624236741616	-0.302781340905701	0.762056504153928	0.999828067754309	Nek4
Spcs1	51.8222256886626	-0.0740860839680411	0.229207109588951	-0.323804460807957	0.74608607876708	0.999828067754309	Spcs1
Glt8d1	3.54169483971505	-0.186927691487632	0.255373641531085	-0.717046554428323	0.473345371608778	0.999828067754309	Glt8d1
Gnl3	35.7190258430673	-0.195075555241695	0.23332039927578	-0.838760370946034	0.401603793005395	0.999828067754309	Gnl3
Pbrm1	29.3046106855938	0.221695781395257	0.231535986393753	0.956460582861845	0.338839589591862	0.999828067754309	Pbrm1
Smim4	9.84106219313134	-0.323059137154083	0.270170543576775	-1.18938731323239	0.234287290858241	0.999828067754309	Smim4
Nisch	18.2134992919598	0.0542897090604329	0.252865626511634	0.215817118848477	0.829130303847816	0.999828067754309	Nisch
Bap1	7.59721097206811	0.225496298101056	0.271892297301182	0.823555507031738	0.410192165735484	0.999828067754309	Bap1
Capn7	7.91544008122515	0.0762190831377748	0.271825677679947	0.280396309779355	0.779173467915667	0.999828067754309	Capn7
Sh3bp5	29.5436971060025	0.175305133240895	0.243034121250985	0.717489680578874	0.473072001561763	0.999828067754309	Sh3bp5
Mettl6	7.42456400055792	0.244639331472335	0.272027261844355	0.895468654632782	0.370536614633297	0.999828067754309	Mettl6
Eaf1	12.6211173464712	0.278039741481774	0.26872191118065	1.03912233990586	0.298747842381148	0.999828067754309	Eaf1
Hacl1	1.38526508047603	-0.229620257538125	0.201936768595728	-1.13732931855524	0.255400642789918	0.999828067754309	Hacl1
Btd	5.86776678245989	-0.121189118281304	0.270514355905499	-0.447621371097583	0.654426476908333	0.999828067754309	Btd
Dph3	32.6894824190892	0.194865035585098	0.224479207442239	0.868668341426592	0.385028562290024	0.999828067754309	Dph3
Oxnad1	0.977182604552513	0.032028226404217	0.170237963362936	0.179064041029588	0.857887416715692	0.999828067754309	Oxnad1
Ncoa4	96.0929594670538	-0.117153797769932	0.188705783836752	-0.620610162363445	0.534856151610111	0.999828067754309	Ncoa4
Timm23	32.6700077170553	0.17861181162308	0.237259791423127	0.751756076855759	0.452197760528151	0.999828067754309	Timm23
Parg	8.24467174410322	0.191340818098553	0.271771139991824	0.706606825725368	0.479810845978866	0.999828067754309	Parg
Ercc6	5.49844559742589	-0.127795324104511	0.27019454744627	-0.471562077486694	0.637239400322518	0.999828067754309	Ercc6
Tmem273	10.9295927286515	-0.00469976550877221	0.268490910270321	-0.0176559202414702	0.985913345712057	0.999828067754309	Tmem273
Wdfy4	21.673756143526	-0.147801661016025	0.252714443171935	-0.584936797130357	0.5585902150752	0.999828067754309	Wdfy4
Mapk8	5.43644157088589	-0.0387670949686717	0.268553780527717	-0.144409068864263	0.885177455954672	0.999828067754309	Mapk8
Shld2	1.46493942145645	-0.117583816648997	0.201602881875456	-0.572396586665958	0.567053327775601	0.999828067754309	Shld2
Glud1	70.7385173912485	-0.0433764986351873	0.196412868921101	-0.220846467023834	0.825211981279119	0.999828067754309	Glud1
Bmpr1a	2.72286246423967	-0.112802869508825	0.238630216984251	-0.47979390357771	0.631373948244635	0.999828067754309	Bmpr1a
Wapl	26.4438991019536	0.368563470386843	0.235590539560871	1.56235806116793	0.118203661123116	0.999828067754309	Wapl
Ccser2	6.10002408844078	0.00292596852851436	0.265642384715145	0.0112754317081623	0.991003697748762	0.999828067754309	Ccser2
Ghitm	44.556995665163	0.0775194505138496	0.213696126489472	0.361996073162292	0.717354964896327	0.999828067754309	Ghitm
Tspan14	29.9727503951615	-0.0633863064020039	0.231471294513102	-0.274145066019023	0.783973142269696	0.999828067754309	Tspan14
Prxl2a	5.84465878437891	0.0261772804695726	0.269398460885512	0.0956938296126786	0.923763741666151	0.999828067754309	Prxl2a
Ear1	111.345947865123	-0.870847996028795	0.224637382159701	-3.86443220162299	0.000111347911570427	0.212941746087285	Ear1
Ear2	439.227129841772	-0.521331503487501	0.216040200861612	-2.411518009841	0.0158862672356912	0.999828067754309	Ear2
Ptger2	4.88673201728485	-0.325176589666945	0.266091422403839	-1.22004635141007	0.222447304207188	0.999828067754309	Ptger2
Txndc16	2.35013089638318	-0.113321555894828	0.223882440464	-0.502604678146021	0.615242239547158	0.999828067754309	Txndc16
Ero1l	20.0761291140491	0.275268048222039	0.252895874021078	1.09230603382556	0.274698609117608	0.999828067754309	Ero1l
Psmc6	25.3807805632891	0.228860169679764	0.244156181708521	0.934908982904503	0.349835207323793	0.999828067754309	Psmc6
Styx	3.78639363652567	0.313792086456824	0.257064879707228	1.20523493464676	0.228112619616146	0.999828067754309	Styx
Gnpnat1	2.51011169052473	-0.165893727126267	0.238521624169976	-0.696310952566372	0.486234115555876	0.999828067754309	Gnpnat1
Ddhd1	54.6937952118771	-0.150173844359556	0.208170066976735	-0.719920653792905	0.4715738506137	0.999828067754309	Ddhd1
Cdkn3	1.31829621685226	0.253216999162812	0.178506511484891	1.41040481936676	0.158420183166791	0.999828067754309	Cdkn3
Cnih1	13.9769316853277	-0.113196667930586	0.264331030895256	-0.429622329625699	0.667470391196425	0.999828067754309	Cnih1
Gmfb	15.8060645472902	-0.231923621552896	0.258341690931104	-0.894299637669282	0.371161593784425	0.999828067754309	Gmfb
Cgrrf1	6.28915271122676	0.232030779990379	0.267243392538247	0.876204418456301	0.380918914937988	0.999828067754309	Cgrrf1
Gch1	37.5253199140738	-0.196287785382802	0.236982614865942	-0.825411501576788	0.409138007284072	0.999828067754309	Gch1
Socs4	7.27355036189128	0.000824622244011349	0.272027564298174	0.00304179344459566	0.99757300371604	0.999828067754309	Socs4
Mapk1ip1l	19.6048920800934	0.0972592455185198	0.255584518997839	0.379065074120071	0.704639541079456	0.999828067754309	Mapk1ip1l
Lgals3	788.973849632608	-0.141538815139406	0.152070082936462	-0.930800556511488	0.351956741781865	0.999828067754309	Lgals3
Dlgap5	1.53656323730607	0.170390963666707	0.198665931117791	0.842666355664368	0.39941506862058	0.999828067754309	Dlgap5
Fbxo34	7.98502272610684	0.343989651055936	0.272017442817636	1.26687849538199	0.205198739132542	0.999828067754309	Fbxo34
Atg14	4.00503454344005	-0.387013467317768	0.259254175029018	-1.4905811426788	0.136071498248544	0.999828067754309	Atg14
Ktn1	11.5575200858412	0.00665946063995766	0.267630750687564	0.024964382013128	0.980083373784416	0.999828067754309	Ktn1
Peli2	10.8682762055548	0.153448821672474	0.26942976254802	0.573497050184876	0.566308195811322	0.999828067754309	Peli2
Tmem260	3.41435133744557	-0.0362362695818565	0.251990104266021	-0.144331430498521	0.885238760192399	0.999828067754309	Tmem260
Exoc5	21.740426221006	-0.0512784889870592	0.249402335037805	-0.206042559231143	0.836757667014548	0.999828067754309	Exoc5
Ap5m1	4.60399017497976	-0.165036879255682	0.266573142151886	-0.613395977783813	0.539614544954613	0.999828067754309	Ap5m1
Naa30	5.0566942898446	-0.283017836202533	0.264793135586582	-1.06591731458227	0.286461021240124	0.999828067754309	Naa30
Ttc5	5.89428251352644	-0.147616336569143	0.268863020274456	-0.560436638340017	0.575181646782507	0.999828067754309	Ttc5
Parp2	9.0107781132593	0.11947686748589	0.271189600151896	0.438205497622547	0.661237323683936	0.999828067754309	Parp2
Tep1	20.1883780405661	0.113994361721101	0.264145729496528	0.434344542000035	0.664038263253447	0.999828067754309	Tep1
Gm26782	9.15068285193633	-0.20886115591457	0.269004666390891	-0.791124651632794	0.428871255101756	0.999828067754309	Gm26782
Osgep	14.9911034990452	0.0925478878438428	0.260305100996689	0.35648002422446	0.721481109195753	0.999828067754309	Osgep
Apex1	8.21806639402666	-0.107548711205115	0.271353522877765	-0.393535286174186	0.693924167370061	0.999828067754309	Apex1
Pip4p1	14.8597547778194	0.32039043393721	0.267995321533023	1.2023118538069	0.229242725981722	0.999828067754309	Pip4p1
Pnp	38.8380584088269	0.0554420243908885	0.226483215218963	0.244176062000637	0.807094465791814	0.999828067754309	Pnp
Rnase4	18.9505900395144	-0.102885757906155	0.251215581402476	-0.407989293631861	0.683281535145298	0.999828067754309	Rnase4
Ang	3.7536019641566	0.123114067728292	0.247680819489755	0.49565344038153	0.620138941785909	0.999828067754309	Ang
Rnase6	5.4664038623167	-0.0826625064827499	0.260148908462126	-0.316096121790001	0.751929550311521	0.999828067754309	Rnase6
Ear6	4.05242429204524	0.0613480072221692	0.248626030912306	0.253285397854141	0.800047679122342	0.999828067754309	Ear6
Mettl17	6.16334624674523	0.0654821669678781	0.267810995933277	0.247830481141877	0.804265569935751	0.999828067754309	Mettl17
Slc39a2	29.3553100300729	0.034131999766889	0.26725594257298	0.128689162742835	0.897603610980087	0.999828067754309	Slc39a2
Arhgef40	3.92212508312019	-0.397795044131297	0.260647966191115	-1.49583799844023	0.134695876600699	0.999828067754309	Arhgef40
Zfp219	5.88489413755442	0.0536825459055838	0.270449815000509	0.196012400430005	0.844600460129414	0.999828067754309	Zfp219
Hnrnpc	55.0426037458153	-0.194344913939102	0.210310900620219	-0.92212417090396	0.356463810473064	0.999828067754309	Hnrnpc
Supt16	20.4729138268253	-0.116507123270181	0.246106853585257	-0.473598780840465	0.635786045027597	0.999828067754309	Supt16
Chd8	16.5796799635634	-0.162716937278032	0.264501009735512	-0.612943220394555	0.539913883915836	0.999828067754309	Chd8
Rab2b	1.96816497423977	0.0225518499977741	0.213265941567046	0.103407694066468	0.917639405903156	0.999828067754309	Rab2b
Tox4	16.5347969542862	-0.17724762676482	0.267620950629336	-0.660940593484081	0.508650411943087	0.999828067754309	Tox4
Mettl3	3.2179386823155	-0.0104880796014143	0.24976465213583	-0.0411386138365969	0.967185391256175	0.999828067754309	Mettl3
Dad1	74.7344279960387	-0.367541404582674	0.196202837371328	-1.87413360823147	0.0609120121069254	0.999828067754309	Dad1
Abhd4	10.1973698867	-0.0923697514407769	0.271972812592651	-0.341169115007168	0.732976272597122	0.999828067754309	Abhd4
Gm43305	4.99150158057178	0.319580283716824	0.261404450559762	1.239127893751	0.215298138503392	0.999828067754309	Gm43305
Oxa1l	8.34012205753163	-0.0256947563291085	0.272084037647401	-0.0938809094632799	0.925203758892671	0.999828067754309	Oxa1l
Slc7a7	9.44022996602022	0.159071821428147	0.270451136927823	0.587832921525074	0.556644444183299	0.999828067754309	Slc7a7
Mrpl52	68.2770922129982	-0.111167542629959	0.197131050012846	-0.563275861334202	0.573247052529923	0.999828067754309	Mrpl52
Lrp10	30.3303307944155	-0.0172015610425223	0.231797681334004	-0.074135778055844	0.940902346806948	0.999828067754309	Lrp10
Prmt5	4.45522349181329	0.031538582801857	0.263773909200735	0.121282643716717	0.903467166837988	0.999828067754309	Prmt5
Haus4	3.11631256953538	-0.132607745290939	0.246883186535563	-0.536163590656823	0.591845494353381	0.999828067754309	Haus4
Psmb5	52.2578733117504	-0.0948891782138517	0.202938584032707	-0.467487191752553	0.640151353707662	0.999828067754309	Psmb5
Cdh24	1.64307676215579	0.0680515259792154	0.213102755173684	0.32318806368233	0.746552820074031	0.999828067754309	Cdh24
Acin1	43.48739582213	0.0661395557775424	0.206284284165623	0.320749694371977	0.748400084666509	0.999828067754309	Acin1
1700123O20Rik	8.83041403785178	-0.184656854159978	0.271934997264272	-0.68509487186844	0.493284056041337	0.999828067754309	1700123O20Rik
Cebpe	2.19609536682649	0.00547365377881909	0.22749367414868	0.0240339968214024	0.980825490991124	0.999828067754309	Cebpe
Slc7a8	22.3509192534865	-0.0149477331591105	0.246771468906759	-0.06032354080857	0.951897953230296	0.999828067754309	Slc7a8
Bcl2l2	2.75859034661682	-0.0532165940885899	0.242541846654286	-0.216222129765116	0.828814604470488	0.999828067754309	Bcl2l2
Pabpn1	23.9553154097334	-0.212477834295379	0.247538853084243	-0.855985939134137	0.392005557001247	0.999828067754309	Pabpn1
Slc22a17	8.71079358629621	-0.0992850561346166	0.27106797398582	-0.365132009994045	0.715012867514478	0.999828067754309	Slc22a17
Ngdn	14.079597034101	-0.151601037547719	0.266679919350263	-0.567802516161223	0.570169071114363	0.999828067754309	Ngdn
Zfhx2	3.37344780867808	0.0899506143029509	0.255179135858698	0.353302556821129	0.723861628909712	0.999828067754309	Zfhx2
Ap1g2	4.78923912332011	-0.119369828091399	0.265488464733751	-0.441123987597235	0.659123238527701	0.999828067754309	Ap1g2
Dhrs4	3.48970168530556	0.102005924490066	0.254331171657741	0.390900386247635	0.695870868457249	0.999828067754309	Dhrs4
Pck2	1.6641515264962	-0.0286558281445959	0.203193741582979	-0.140161402844	0.888532466880537	0.999828067754309	Pck2
Dcaf11	10.6235967137169	-0.126765170584277	0.269889560014921	-0.470580418989506	0.637940393420474	0.999828067754309	Dcaf11
Psme1	54.8481211831514	-0.174701449019789	0.200216166891622	-0.873068724466342	0.382625619753546	0.999828067754309	Psme1
Emc9	3.25781849789419	-0.076959897200416	0.250028207012375	-0.304403514206609	0.76082049080296	0.999828067754309	Emc9
Psme2	43.0688986495595	-0.1282179921347	0.220901123704034	-0.579999238082384	0.56191513160392	0.999828067754309	Psme2
Rnf31	3.16844773491859	0.0304483408659926	0.250559628354967	0.118291317830407	0.905836836468066	0.999828067754309	Rnf31
Irf9	3.07586634164169	-0.139236389454872	0.241806162316968	-0.588169128380081	0.556418776688933	0.999828067754309	Irf9
Ipo4	6.82756663876553	-0.100605445932438	0.272005416100976	-0.372021459276773	0.709876872038351	0.999828067754309	Ipo4
Tm9sf1	12.773787670229	-0.0980143463994411	0.267549306031941	-0.368788764922308	0.712285179621398	0.999828067754309	Tm9sf1
Mdp1	8.43015325538126	-0.0135434122112916	0.272071991109873	-0.0499103751928379	0.960193809401118	0.999828067754309	Mdp1
Nedd8	86.6176196128871	0.0313492734442354	0.187714698585212	0.167123174314685	0.867273131976876	0.999828067754309	Nedd8
Gmpr2	6.53363472467423	0.212926969664486	0.269783629356477	0.803412987025246	0.421736071093962	0.999828067754309	Gmpr2
Tinf2	5.79315759205209	-0.135395213622169	0.270321193184326	-0.501456548276062	0.616049850893336	0.999828067754309	Tinf2
Tgm1	1.29021733890262	-0.172387768016042	0.198125279237435	-0.88125364275134	0.378180550895601	0.999828067754309	Tgm1
Rabggta	4.35746378700019	-0.0223252202772544	0.265196137864994	-0.0841931161974488	0.932902891235824	0.999828067754309	Rabggta
Dhrs1	13.0623793785005	-0.0920273263931218	0.266597239202014	-0.34490230826548	0.730167815226723	0.999828067754309	Dhrs1
Nop9	5.53201755432995	-0.0762526639017072	0.268727089946238	-0.2860078162464	0.77487213501213	0.999828067754309	Nop9
Cideb	8.51604017820971	-0.163349257543237	0.271650931305256	-0.600824343884918	0.547956988076788	0.999828067754309	Cideb
Khnyn	2.89820048251633	0.0261631222365019	0.240847121443722	0.111531646845104	0.911194771589314	0.999828067754309	Khnyn
Sdr39u1	1.34296682306801	0.0216725773670132	0.198998057008607	0.109710008541048	0.912639362666961	0.999828067754309	Sdr39u1
Cenpj	1.67695243478141	0.0665658206369175	0.209261414479993	0.323075196494488	0.74663829417525	0.999828067754309	Cenpj
Parp4	21.7421184852235	0.156039123361705	0.247198062349309	0.628769716840306	0.529499828436846	0.999828067754309	Parp4
Mphosph8	14.6821230816679	0.312867311368995	0.261718616924658	1.20301400635749	0.228970900490561	0.999828067754309	Mphosph8
Gm16973	1.11789151965975	-0.268583368491328	0.185908667640323	-1.40413904583278	0.160277448499915	0.999828067754309	Gm16973
Pspc1	6.27496310708556	0.0892987980231097	0.270686409375012	0.324281529589188	0.745724902041372	0.999828067754309	Pspc1
Zmym5	13.0326889369608	0.0129710926552138	0.267370869747202	0.0487410844094469	0.961125634143801	0.999828067754309	Zmym5
Zmym2	4.30757630285515	-0.130176007210286	0.261067378890672	-0.493108172456103	0.621936156655975	0.999828067754309	Zmym2
Cryl1	10.5481394445997	-0.414399905466706	0.271230436509198	-1.5088390464711	0.131339919672921	0.999828067754309	Cryl1
Ift88	2.06489564735527	-0.224475939638766	0.202468698036278	-1.26651023771541	0.205330466477221	0.999828067754309	Ift88
Eef1akmt1	5.28982322984221	-0.178972324160552	0.269138347463331	-0.660551331257866	0.508900089234657	0.999828067754309	Eef1akmt1
Xpo4	4.95048515612671	0.243096856807059	0.260835523432029	0.935544393552059	0.34950781617	0.999828067754309	Xpo4
Lats2	7.14125444982599	-0.194672267822186	0.272021225486393	-0.714645832157612	0.474827916722476	0.999828067754309	Lats2
Sap18	47.598594369373	0.288457314309108	0.220530077837206	1.31105302374251	0.189839850136389	0.999828067754309	Sap18
Mrpl57	25.314157189329	-0.035487837924422	0.244381115847277	-0.145598098362664	0.884238669274382	0.999828067754309	Mrpl57
Zdhhc20	17.5123589633998	0.112105316751356	0.257006087353844	0.437134663424496	0.662013689876952	0.999828067754309	Zdhhc20
Micu2	8.21313696375226	-0.0975809426513923	0.272041965634945	-0.356119713618027	0.721750914417961	0.999828067754309	Micu2
Rcbtb1	3.10148297856679	-0.160130201007727	0.249845118531513	-0.64413734983009	0.519486372453188	0.999828067754309	Rcbtb1
Phf11b	1.24160952307232	0.191549248141485	0.193415095192352	0.984238399423547	0.324998309504241	0.999828067754309	Phf11b
Phf11d	1.69503874304632	0.0919232174083694	0.200850983197219	0.470420471547272	0.63805464108494	0.999828067754309	Phf11d
Setdb2	1.40829325883381	0.130716661922896	0.196805728178714	0.69044441643864	0.489914753009483	0.999828067754309	Setdb2
Cab39l	7.03944432042925	0.0347079183007044	0.271678675044774	0.126991242166505	0.898947330167689	0.999828067754309	Cab39l
Cdadc1	7.66194093399197	0.0531158373325296	0.271510449122597	0.197464214085715	0.843464283088492	0.999828067754309	Cdadc1
Gm49336	9.26762402450096	-0.184460593563354	0.271473996044507	-0.671105627837874	0.502153242014187	0.999828067754309	Gm49336
Mtmr6	16.2832607664623	-0.353266093049596	0.262040322195078	-1.33521862021661	0.181804804337631	0.999828067754309	Mtmr6
Spata13	6.27863432858739	-0.21985257908989	0.264422378342856	-0.813586370472436	0.415881948486251	0.999828067754309	Spata13
Mipep	2.27643909833096	-0.117768903409494	0.212789092395443	-0.535433183385952	0.592350349202066	0.999828067754309	Mipep
Sacs	1.92703340253644	-0.378627776504893	0.22366707364748	-1.71436910048196	0.0864609596881621	0.999828067754309	Sacs
Arl11	29.1481293523122	0.123945904865918	0.247597869247829	0.503282519360901	0.614765654797735	0.999828067754309	Arl11
Ebpl	12.006303167156	-0.0240292662483031	0.268860040393141	-0.0902814446930958	0.928063564920136	0.999828067754309	Ebpl
Kpna3	16.0092812111496	0.218613088444731	0.255406821795951	0.852748948330009	0.393798540155108	0.999828067754309	Kpna3
Spryd7	18.9056784539389	0.0787320410386318	0.258179232474713	0.303578466015015	0.761449059395682	0.999828067754309	Spryd7
Trim13	2.54291509011024	-0.0254820517355368	0.236897337738734	-0.104733438369304	0.916587327885064	0.999828067754309	Trim13
Dleu2	30.104839476716	-0.28850084965037	0.237593796402981	-1.21435567560391	0.224611933577928	0.999828067754309	Dleu2
Rnaseh2b	9.44376607952368	0.0396578829763672	0.271907384811483	0.144916954467429	0.884776440015546	0.999828067754309	Rnaseh2b
Ints6	13.256973691895	-0.08400047305542	0.26557939266676	-0.314669909494547	0.753012293200417	0.999828067754309	Ints6
Wdfy2	12.4510652400724	-0.0942773500825372	0.264389033098256	-0.354900424761206	0.722664190250922	0.999828067754309	Wdfy2
Ctsb	463.518262706133	0.0102773273500428	0.154999761760484	0.0663150454188997	0.947127005080087	0.999828067754309	Ctsb
Fdft1	15.517344317979	0.320166996903752	0.259379187077601	1.23894031587391	0.215367601903406	0.999828067754309	Fdft1
Mtmr9	2.64761569944375	0.367115755225227	0.235503371824283	1.57331092521152	0.115646840825507	0.999828067754309	Mtmr9
Pinx1	4.27649443720591	-0.27124637520308	0.258802160809693	-1.06615437685	0.286353862072704	0.999828067754309	Pinx1
Msra	8.66509216892648	-0.00783591835700143	0.272071499359586	-0.0288655857024148	0.976971792808866	0.999828067754309	Msra
Kif13b	12.261206853122	0.233378992988859	0.270522513818121	0.856339125038149	0.391810225901937	0.999828067754309	Kif13b
Hmbox1	4.79601634814472	0.41844977921786	0.257961741671452	1.65887151996351	0.0971416846705684	0.999828067754309	Hmbox1
Ints9	4.49874872416676	-0.0375067322261633	0.264077582799463	-0.142259974618867	0.886874660544117	0.999828067754309	Ints9
Extl3	3.68127059282186	0.146453925809445	0.248186373454401	0.596545042171898	0.550811173030694	0.999828067754309	Extl3
Zfp395	1.93177687278095	-0.136884218452006	0.21810826030048	-0.620248907662913	0.535093926762972	0.999828067754309	Zfp395
Elp3	3.29617434913578	0.0657345239009132	0.255483348746109	0.254618546137403	0.799017733454374	0.999828067754309	Elp3
Esco2	1.44762691725515	0.0357716942857677	0.198690721221024	0.180358289717551	0.856871297285763	0.999828067754309	Esco2
Ccdc25	8.17534710123297	0.194161958455491	0.27188566449539	0.715011181211925	0.474602134265161	0.999828067754309	Ccdc25
Ptk2b	36.3616202535398	0.15068684183734	0.219411326941498	0.685720760430597	0.492889212716193	0.999828067754309	Ptk2b
Trim35	8.29009031348911	0.438795572050944	0.272075672928371	1.60484387118562	0.10852816844276	0.999828067754309	Trim35
Dpysl2	26.963436918845	-0.269004558572877	0.243243498615319	-1.10544924363649	0.268964976069147	0.999828067754309	Dpysl2
Bnip3l	107.574696138633	0.20796102730765	0.171023850815242	1.21667694838512	0.223727152956392	0.999828067754309	Bnip3l
Ppp2r2a	20.10173574081	0.255389023408479	0.252950557547652	1.00613147061908	0.314352331902774	0.999828067754309	Ppp2r2a
Kctd9	3.05954532466399	-0.217652151098247	0.241668011606849	-0.875470157382137	0.381318140995611	0.999828067754309	Kctd9
Dock5	14.0831732873035	0.134873172956666	0.261841501356643	0.513594141019945	0.607535776738868	0.999828067754309	Dock5
Slc25a37	9.88620350158211	0.2105258064654	0.270946658124944	0.758436619341212	0.448189642565093	0.999828067754309	Slc25a37
R3hcc1	1.31076937898234	-0.0452542231425115	0.187933708897756	-0.226588543395643	0.820743701653108	0.999828067754309	R3hcc1
Chmp7	4.53792953373774	0.0129069619352839	0.264551833736154	0.0480903400572357	0.961644244817216	0.999828067754309	Chmp7
Egr3	1.42430022851737	0.0865742406664577	0.20299377567996	0.413883134432548	0.678959696033739	0.999828067754309	Egr3
Bin3	8.61952952024414	0.0671152077447865	0.27209855605407	0.24307576570646	0.80794670443719	0.999828067754309	Bin3
Ccar2	2.41169884858423	-0.144704350848879	0.236067118230319	-0.607500830965954	0.543518591343563	0.999828067754309	Ccar2
Pdlim2	4.75629801871527	-0.266531099753096	0.261061703268415	-1.01631505411851	0.309479382090916	0.999828067754309	Pdlim2
Sorbs3	13.0784865182437	0.335975237675311	0.264798942825925	1.26541949255848	0.205720991298164	0.999828067754309	Sorbs3
Ppp3cc	1.55383592391171	0.0561102628235646	0.20699197055392	0.27118570197285	0.786248209263391	0.999828067754309	Ppp3cc
Slc39a14	17.0413383860139	0.299186059674156	0.266143214494669	1.12460532958381	0.260756314290981	0.999828067754309	Slc39a14
Piwil2	2.33304253692459	0.236250264632103	0.231635690463459	1.02930460062403	0.303336562096209	0.999828067754309	Piwil2
Polr3d	8.34950869304759	0.194008316422222	0.272071975543282	0.722874803416736	0.469756804867926	0.999828067754309	Polr3d
Sftpc	1.78429554179725	0.0425406559758924	0.19431847272762	0.228615430509957	0.819167830349874	0.999828067754309	Sftpc
Reep4	9.64335632438205	-0.106964621807381	0.272067586813476	-0.389379392242238	0.696995514177906	0.999828067754309	Reep4
Hr	12.3017511010109	-0.398642164896991	0.27022174768304	-1.4731552064215	0.140709190213857	0.999828067754309	Hr
Nudt18	9.36774236778644	0.0555393277010298	0.271050605428187	0.206458225854364	0.836432992696772	0.999828067754309	Nudt18
Fam160b2	5.59532273015233	-0.156190179908952	0.268809687814868	-0.573730563331043	0.566150142779334	0.999828067754309	Fam160b2
Xpo7	7.02120178569096	0.457219790004622	0.272084948032044	1.67528753104506	0.0938778307018531	0.999828067754309	Xpo7
Dok2	3.75793959856972	0.317566042603873	0.249908600478182	1.27433851992958	0.202543470612553	0.999828067754309	Dok2
Fndc3a	31.8544840113878	-0.0420825836789827	0.228183526137135	-0.184478051139319	0.853638444303562	0.999828067754309	Fndc3a
Rcbtb2	27.068597375775	-0.00466685344359874	0.244293563525928	-0.0191109522796936	0.984752594370615	0.999828067754309	Rcbtb2
Rb1	8.6085092485498	-0.109648961607332	0.271784191981283	-0.398778746118978	0.690056238971901	0.999828067754309	Rb1
Itm2b	381.933823452016	-0.0497292587911025	0.145430476848031	-0.341941935516242	0.732394589752806	0.999828067754309	Itm2b
Med4	6.05288998294745	0.00919910746496446	0.269364489061464	0.034035680907753	0.97284869792464	0.999828067754309	Med4
Sucla2	8.52144309199415	0.0262329300496622	0.27158071062468	0.0968115049083985	0.922876087258938	0.999828067754309	Sucla2
Esd	65.6631208137594	-0.00110251118232863	0.188418421322477	-0.00585272681584626	0.995330226295113	0.999828067754309	Esd
Lrch1	4.38895621726499	-0.0329283004703637	0.261340343619811	-0.124882164601373	0.900616838409862	0.999828067754309	Lrch1
Lrrc63	1.67434377115911	-0.14129028385165	0.20230110702376	-0.700195163553291	0.483805431597578	0.999828067754309	Lrrc63
Lcp1	376.117940793868	0.136958569641848	0.158901044921895	0.861776303074219	0.388810627452665	0.999828067754309	Lcp1
Zc3h13	15.8340505092502	-0.114134363464308	0.257851466925644	-0.441524702844219	0.658833181914775	0.999828067754309	Zc3h13
Cog3	5.19065627951581	-0.305572227855841	0.265883299808056	-1.11685859175579	0.264054791971419	0.999828067754309	Cog3
Slc25a30	7.19515304826828	0.180484215441039	0.270382689661361	0.666309229395924	0.50521346754637	0.999828067754309	Slc25a30
Tpt1	869.270027856383	0.0688291413601657	0.157999704197516	0.435630525216315	0.663104819817244	0.999828067754309	Tpt1
Gtf2f2	8.38829892182695	-0.0401256905490454	0.272103417349826	-0.146154792223379	0.883799192823884	0.999828067754309	Gtf2f2
Gpalpp1	8.12360643512657	0.0871160915142248	0.271203278282282	0.327146184210492	0.743557321960274	0.999828067754309	Gpalpp1
Nufip1	8.93364430147564	0.0653718944370815	0.27209496619385	0.242966899481296	0.808031039592075	0.999828067754309	Nufip1
Tsc22d1	11.3108042095396	0.0853767676342724	0.269839903995811	0.323894579485321	0.746017847915602	0.999828067754309	Tsc22d1
Lacc1	1.55101860339532	0.124375989377751	0.204195504190002	0.603389765441831	0.54624942912905	0.999828067754309	Lacc1
Ccdc122	1.89482261413501	-0.186260059624489	0.223213867058001	-0.825261952913915	0.409222887423285	0.999828067754309	Ccdc122
Dnajc15	14.1933236251959	-0.0917030514676786	0.265125012828182	-0.348227256759595	0.727669519347085	0.999828067754309	Dnajc15
Epsti1	4.57223617279096	-0.00271341569586761	0.261373922406888	-0.010092211447186	0.991947716993335	0.999828067754309	Epsti1
Akap11	5.6748222322675	0.342434338505343	0.270339387548954	1.25876877074221	0.208113863336178	0.999828067754309	Akap11
Dgkh	1.57122780289256	0.365065627565932	0.196816840944934	1.82700225577457	0.0676994302284998	0.999828067754309	Dgkh
Vwa8	4.59687535035987	-0.0938726441815205	0.265434827927957	-0.356551891547407	0.721427298163032	0.999828067754309	Vwa8
Rgcc	126.40216076448	0.540392648767197	0.243748276780989	2.22177991016239	0.0262981830554738	0.999828067754309	Rgcc
Naa16	6.44869382990278	0.355595949082804	0.271201494622477	1.30567503876468	0.191663089976776	0.999828067754309	Naa16
Kbtbd7	1.83795666770093	-0.0123930406038974	0.221148912845077	-0.0566004668115087	0.95486346268101	0.999828067754309	Kbtbd7
Wbp4	20.2305237186803	-0.132502421100417	0.24564333806426	-0.539286091134248	0.589689464559017	0.999828067754309	Wbp4
Elf1	22.2832930497222	0.455972914042598	0.243798330814186	1.87018449723764	0.0614582017698733	0.999828067754309	Elf1
Sugt1	14.3009513105877	-0.00704043166274236	0.263007870371473	-0.026611202781063	0.978769837897678	0.999828067754309	Sugt1
Diaph3	2.36833632995333	0.155558181067821	0.211320039626154	0.747533814308263	0.454741399400803	0.999828067754309	Diaph3
Tdrd3	2.57947985255881	0.0421355626102951	0.232590534151935	0.175608901159301	0.860601208918149	0.999828067754309	Tdrd3
Rpl36a-ps1	2.67817094190097	-0.151216591453842	0.239291996177218	-0.6306467914723	0.528271496826564	0.999828067754309	Rpl36a-ps1
Mzt1	5.11992638136444	0.254196296281975	0.260707019952661	0.983779034976956	0.325224169645926	0.999828067754309	Mzt1
Dis3	2.38624444637134	0.285547091903544	0.233182205053968	1.20798989562905	0.227051149009537	0.999828067754309	Dis3
Pibf1	3.94389950743199	0.16087901520706	0.259383780439668	0.616834034882379	0.537344200367223	0.999828067754309	Pibf1
Tbc1d4	30.3726854658403	-0.174475629561815	0.262797997781709	-0.659900713382455	0.509317546393745	0.999828067754309	Tbc1d4
Commd6	26.4339186236501	0.107927350734267	0.252109608441176	0.431132929908085	0.666371718042948	0.999828067754309	Commd6
Uchl3	18.4843715384032	-0.0969201841185423	0.259161286968999	-0.373285256319497	0.708936148480219	0.999828067754309	Uchl3
Kctd12	63.9518646649385	0.0535393354749362	0.246482460313811	0.216219078049402	0.82881698312961	0.999828067754309	Kctd12
Acod1	19.1494556414645	0.0954591569815305	0.20985343921835	0.452650572098682	NA	NA	Acod1
Cln5	20.8586776280888	0.0805623101422105	0.260062805471998	0.306857562587508	0.758951791800604	0.999828067754309	Cln5
Fbxl3	15.8248829355075	0.024258428510768	0.264144669226195	0.0914125426469314	0.927164795886338	0.999828067754309	Fbxl3
Mycbp2	50.2384396135766	0.0029752635236129	0.213621769298466	0.0139091729760081	0.988902443461695	0.999828067754309	Mycbp2
Rbm26	11.553148423762	-0.079556128535191	0.268074955078168	-0.298854527363058	0.765051044188068	0.999828067754309	Rbm26
Gm17066	3.16464573207449	-0.0585326028853345	0.24945396629419	-0.229628445822923	0.818380500883862	0.999828067754309	Gm17066
Ndfip2	13.5911626060735	-0.274197784703349	0.269006369504899	-1.00858600765889	0.31317322062371	0.999828067754309	Ndfip2
Gm10076	1430.65956753799	-0.0615310182553499	0.137911253232723	-0.446185954661659	0.655462927665565	0.999828067754309	Gm10076
Tpm3-rs7	7.08366703352731	0.04903965898044	0.270781113697749	0.179088501858866	0.857868210239478	0.999828067754309	Tpm3-rs7
Tgds	1.45561905939595	0.0670514641835477	0.208343769825829	0.317335972756194	0.750988684502041	0.999828067754309	Tgds
Gpr180	3.28918431440619	0.144200033827855	0.249306707723494	0.563185104645025	0.573308844692606	0.999828067754309	Gpr180
Abcc4	4.39146756901061	0.468041309158032	0.261951827999659	1.79075318364681	0.0733329110261585	0.999828067754309	Abcc4
Dnajc3	53.2868045338713	0.167173327117051	0.206860096735154	0.808936555833259	0.418551640499334	0.999828067754309	Dnajc3
Mbnl2	53.156976586887	-0.0290305983188175	0.208659970861925	-0.139294757749294	0.88921723220858	0.999828067754309	Mbnl2
Rap2a	14.7563952877976	0.185736585125933	0.267249749352896	0.695445793483512	0.486775970685444	0.999828067754309	Rap2a
Ipo5	9.6068285278989	0.185617297116276	0.271163112271149	0.679422957989749	0.496869907396479	0.999828067754309	Ipo5
Stk24	36.1971252654062	0.294463083176844	0.223950963033225	1.31593876167651	0.188194597461923	0.999828067754309	Stk24
Ubac2	8.03944299069988	0.0316837852213872	0.271934000035884	0.115922606099037	0.907713879401177	0.999828067754309	Ubac2
Tm9sf2	23.5658631587135	0.378332909588408	0.244814586455492	1.54521775022773	0.122293602290705	0.999828067754309	Tm9sf2
Clybl	4.58801592446085	0.13629411229947	0.263194030922896	0.511407931992374	0.609065441881642	0.999828067754309	Clybl
Pcca	2.39878792349167	-0.140947185562298	0.227232505750844	-0.601964586872232	0.547197710346348	0.999828067754309	Pcca
Ggact	1.70043052991343	0.0582186040451243	0.202225906234447	0.297452827177516	0.766120817409248	0.999828067754309	Ggact
Selenop	141.053684410653	0.0914645885918782	0.215952498643807	0.42437539907328	0.671292059069331	0.999828067754309	Selenop
Fbxo4	4.32255057021275	0.223980077212449	0.262946509531803	0.852745795151333	0.393800289131424	0.999828067754309	Fbxo4
AW549877	4.11864476775462	0.158674663367604	0.260197712958442	0.613103600829201	0.539807839448938	0.999828067754309	AW549877
Oxct1	28.5462465503807	-0.00143023831062146	0.239969381873504	-0.00596473309963506	0.995240859770656	0.999828067754309	Oxct1
Rpl37	1037.11362587964	-0.0340813470254542	0.13188456809674	-0.258435345602422	0.796070940990656	0.999828067754309	Rpl37
Prkaa1	10.1128604844796	-0.0792910446762354	0.269047680611469	-0.293141956712453	0.769413647857359	0.999828067754309	Prkaa1
Ttc33	6.30670021579754	-0.0284699288026423	0.268621951825138	-0.106434232046143	0.915237834076007	0.999828067754309	Ttc33
Ptger4	8.80242913235276	0.431572270321866	0.272047669326011	1.59090044592564	0.111631982205416	0.999828067754309	Ptger4
Dab2	142.073565905176	-0.194846599549124	0.163362244444365	-1.19302529998175	0.23285946474973	0.999828067754309	Dab2
Fyb	2.74229529884164	0.354643160380767	0.231479630431766	1.55240362430721	0.120565676801215	0.999828067754309	Fyb
Rictor	5.50036261642004	-0.166563104468792	0.26897732417203	-0.610800216234162	0.541331850249474	0.999828067754309	Rictor
Gm49207	1.71649865975223	0.0212657490042108	0.211977235617385	0.0965682812523627	0.923069246627584	0.999828067754309	Gm49207
Wdr70	7.73279494685054	0.211606553943316	0.272087210245204	0.767109139652645	0.443016628314055	0.999828067754309	Wdr70
Nup155	2.17106813767998	0.00401108317127037	0.223388455929504	0.0178727700955066	0.985740351860006	0.999828067754309	Nup155
Cplane1	2.72987871478386	0.144774411667333	0.23857092552536	0.612043790075282	0.540508785545534	0.999828067754309	Cplane1
Nipbl	33.3352150310004	-0.062930279885409	0.239368854216574	-0.261932606670095	0.793373400491664	0.999828067754309	Nipbl
Slc1a3	8.96591576214539	-0.369403440887422	0.271856504581782	-1.340656969707	0.180031851437416	0.999828067754309	Slc1a3
Nadk2	1.61061632504095	-0.105830247274224	0.208230578583871	-0.512099498956679	0.608581375192064	0.999828067754309	Nadk2
Lmbrd2	7.63455011305905	-0.0261860767121703	0.271275876985295	-0.0973354164040092	0.922460031296547	0.999828067754309	Lmbrd2
Dnajc21	7.31489667319252	0.167105464368493	0.272069997285991	0.613519567448152	0.539532848521119	0.999828067754309	Dnajc21
Brix1	7.64668311751077	-0.063104865356002	0.270572337830579	-0.231961089845321	0.816568235387508	0.999828067754309	Brix1
Rad1	1.44480959673875	0.11281677084019	0.204191289169013	0.544655369497895	0.585990565664535	0.999828067754309	Rad1
Amacr	1.5062061839193	0.149471621581757	0.200916518451162	0.740985604959937	0.458702168498604	0.999828067754309	Amacr
Tars	9.3804237130639	-0.123193643817523	0.272085979348499	-0.455667308197634	0.648629233956624	0.999828067754309	Tars
Sub1	156.945763186545	-0.0130912440177713	0.162652844410139	-0.0805007182655023	0.93583902499728	0.999828067754309	Sub1
Zfr	14.6013868025302	-0.0205813718196857	0.260902123752986	-0.0786949792629388	0.937275239064345	0.999828067754309	Zfr
Mtmr12	4.1368578421363	0.0413309906264667	0.248279794220531	0.172469895255626	0.863068126803524	0.999828067754309	Mtmr12
Golph3	22.049697359655	0.125691393551184	0.249683506710387	0.501960732669021	0.615695142891961	0.999828067754309	Golph3
6030458C11Rik	2.17210972120606	-0.0542401358886245	0.215277095292842	-0.249848408656678	0.802704581933626	0.999828067754309	6030458C11Rik
Drosha	3.51106753717045	0.137645102177964	0.243477757657696	0.569646487670654	0.568917491498069	0.999828067754309	Drosha
Basp1	66.3031474208643	0.413887466324211	0.237058226548746	1.75014381781207	0.0800935004199223	0.999828067754309	Basp1
Retreg1	19.7941613179887	0.0908207030838052	0.258778060631476	0.34841928072997	0.727525324670661	0.999828067754309	Retreg1
Zfp622	20.076848997324	-0.163488017458562	0.248198290217456	-0.657445269689612	0.510894651452975	0.999828067754309	Zfp622
Otulin	10.0617224040707	-0.0107248074133833	0.272102012517782	-0.0400326306571392	0.968067111633849	0.999828067754309	Otulin
Otulinl	27.7917800530381	0.109381289918012	0.241665089708365	0.452150321106418	0.651160694219499	0.999828067754309	Otulinl
Trio	13.5846455260103	0.104647548444859	0.262789187482787	0.397888085538111	0.690712682898578	0.999828067754309	Trio
Dap	42.2160357577241	0.0566164793517039	0.214083199665756	0.264711422252849	0.791231777617976	0.999828067754309	Dap
Ankrd33b	7.61877454172606	0.50973481272884	0.257508265022935	2.0656536932989	0.0388611906448017	0.999828067754309	Ankrd33b
March6	14.5303754101153	0.329828349255282	0.263666198771297	1.25507265214576	0.209452387157755	0.999828067754309	March6
Cmbl	13.262698175067	-0.277009662161113	0.26849822575863	-1.03283765628885	0.301679878172449	0.999828067754309	Cmbl
Cct5	32.9430078636148	-0.140213358165001	0.246281635504856	-0.568767684320962	0.569513807913401	0.999828067754309	Cct5
Atpsckmt	5.156806090904	-0.403074858405027	0.26678274403352	-1.51369193849861	0.130103990524123	0.999828067754309	Atpsckmt
Mtdh	77.0233426463916	0.229946196965819	0.186821639367971	1.23053263789983	0.218497712823434	0.999828067754309	Mtdh
Laptm4b	10.8644329462049	0.223317463546937	0.268826404977302	0.835026459003155	0.403702811058504	0.999828067754309	Laptm4b
Matn2	10.9895290003974	0.132583783453979	0.271899125842746	0.48994387964451	0.624173611532805	0.999828067754309	Matn2
Rpl30	731.551375230927	0.0246495547904001	0.148028580439845	0.166532415904024	0.86773797512361	0.999828067754309	Rpl30
Rida	3.55117762730875	0.444698529699339	0.24509664339608	1.85731544475234	0.063266288327735	0.999828067754309	Rida
Pop1	2.60175304955873	-0.257700985996391	0.237768414555025	-1.10808748691456	0.267824034480901	0.999828067754309	Pop1
Stk3	5.07780487619803	0.0379554293584831	0.26871716319651	0.141389682135133	0.887562104851496	0.999828067754309	Stk3
Vps13b	10.9066658329762	0.231046736856336	0.269603822484613	0.856389344724372	0.391782456468431	0.999828067754309	Vps13b
Cox6c	262.920024872079	0.0353140489181011	0.151103259068992	0.233739808552085	0.815186980901215	0.999828067754309	Cox6c
Polr2k	34.9980439354571	-0.0459975720036607	0.21983236577763	-0.209499702616664	0.834058167512053	0.999828067754309	Polr2k
Rnf19a	7.95091292815169	0.612682979196054	0.272065919093336	2.25513613026449	0.0241247854175889	0.999828067754309	Rnf19a
Ankrd46	2.17881320018539	-0.114749202943223	0.219414742373193	-0.515873222530749	0.605942957388476	0.999828067754309	Ankrd46
Pabpc1	404.65019176893	0.131619799830849	0.165861472785451	0.793487731993686	0.427493714115663	0.999828067754309	Pabpc1
Ywhaz	138.014407521044	0.0703628503442984	0.177508771576487	0.396068664907935	0.692054373861847	0.999828067754309	Ywhaz
Zfp706	50.8543978904528	0.25281505494407	0.203896926433006	1.24007688735388	0.214946956828501	0.999828067754309	Zfp706
Rrm2b	3.03922663495161	0.112944014095094	0.250529806255736	0.454458349815188	0.649498963189646	0.999828067754309	Rrm2b
Ubr5	21.6234498242407	0.0955674145056629	0.252838966603906	0.376643650197623	0.7064384444547	0.999828067754309	Ubr5
Klf10	42.2312898268717	0.00343311531872892	0.234529049810107	0.0146852867393191	0.988283257575431	0.999828067754309	Klf10
Gm41307	5.59047179328049	-0.202923834432296	0.261987884333204	-0.772361715593693	0.439900222122184	0.999828067754309	Gm41307
Azin1	20.8805942298412	0.0596212529743274	0.255103268506199	0.23313774119926	0.815654449006816	0.999828067754309	Azin1
Atp6v1c1	60.9330571702654	0.289049265719177	0.196009769532691	1.47643744857752	0.139826495747517	0.999828067754309	Atp6v1c1
Slc25a32	4.29262739233448	0.216881875957783	0.250252839974666	0.885783280447874	0.375734321097436	0.999828067754309	Slc25a32
Dcaf13	14.5366375490484	0.0880284056889113	0.26067726076292	0.336350788508494	0.736606354848834	0.999828067754309	Dcaf13
Lrp12	56.1741796723679	0.0500800442060301	0.206650803287599	0.241807087436568	0.808929646880856	0.999828067754309	Lrp12
AU022793	5.22170495186426	-0.267867754475794	0.265026219360028	-1.02455927254116	0.305571189869749	0.999828067754309	AU022793
Oxr1	5.93371661809198	-0.198610184399317	0.270509450646892	-0.727196743471959	0.467105440853213	0.999828067754309	Oxr1
Eif3e	55.9480440708097	-0.0395184973937123	0.216110526899885	-0.182800524940587	0.85495453670917	0.999828067754309	Eif3e
Emc2	27.8355636228282	-0.282814743428613	0.237402143312021	-1.18676132383102	0.235321778438165	0.999828067754309	Emc2
Nudcd1	1.7717806162521	-0.0439004413718436	0.214713452168734	-0.213117409446426	0.831235385786866	0.999828067754309	Nudcd1
Eny2	28.9436965468558	0.110828758798233	0.232463785984753	0.478178689745888	0.632523028654519	0.999828067754309	Eny2
Ebag9	4.43290594544348	0.13736878737502	0.264441097823758	0.515634563230384	0.60610966552868	0.999828067754309	Ebag9
Trps1	36.9255621468315	0.108052568546496	0.225193880723986	0.479395154207651	0.631657540152461	0.999828067754309	Trps1
Eif3h	72.3795798970871	-0.0161976159176406	0.198296225628429	-0.0816602601921424	0.934916880544928	0.999828067754309	Eif3h
Utp23	4.51333085066322	-0.245040348812371	0.26092282556685	-0.940664589426167	0.346876770940712	0.999828067754309	Utp23
Rad21	16.8177265731967	0.0774483989017374	0.261997452206615	0.296512417818179	0.766838785081881	0.999828067754309	Rad21
Med30	14.4512478786081	-0.199271348893323	0.265462616614678	-0.75248362535812	0.451760273450179	0.999828067754309	Med30
Ext1	13.8631511973831	0.449118014002734	0.260933992294855	1.71880962946024	0.0856490415578399	0.999828067754309	Ext1
Taf2	5.20372037165119	0.15234939612438	0.267974340004382	0.57383537467774	0.566079208256685	0.999828067754309	Taf2
Deptor	15.7842833520385	-0.034853748079624	0.256121557699814	-0.135672106964166	0.892080499214741	0.999828067754309	Deptor
Col14a1	4.49799660841831	-0.252586150758904	0.264364338165942	-0.947227930309106	0.343522645928548	0.999828067754309	Col14a1
Mrpl13	11.6114787783878	0.0997282866509578	0.269233178905507	0.374109982409538	0.708322492188001	0.999828067754309	Mrpl13
Zhx2	4.06698831862745	0.0319077113202915	0.259601893676249	0.122125067054455	0.902799969828856	0.999828067754309	Zhx2
Derl1	36.98115221621	0.0457094081825107	0.221524864709959	0.206818405219005	0.836151681621085	0.999828067754309	Derl1
Tbc1d31	1.88710981048251	-0.27091447893161	0.220331438389447	-1.20650130540371	0.227624256053899	0.999828067754309	Tbc1d31
9130401M01Rik	10.058276002232	0.1637667743663	0.27159195962498	0.606911545461012	0.54390961566264	0.999828067754309	9130401M01Rik
Zhx1	8.57785015834196	0.294194878692237	0.27186257979019	1.07286025876208	0.283333819270949	0.999828067754309	Zhx1
Atad2	11.6684674977773	0.403116863993032	0.270815809499399	1.47288887606062	0.140781002040588	0.999828067754309	Atad2
Wdyhv1	3.28542326371589	-0.0747489026714901	0.251544773019966	-0.294491271253261	0.768382532391641	0.999828067754309	Wdyhv1
Fbxo32	4.66345415371753	0.579581046035905	0.24987009907818	2.40603959782368	0.016126516635559	0.999828067754309	Fbxo32
Fam91a1	14.1235243514422	-0.00445654691180885	0.262375464615221	-0.0169983155668947	0.986437959561501	0.999828067754309	Fam91a1
Tmem65	5.94785034525662	-0.17415521639665	0.271168630977062	-0.637140673713185	0.524033216921462	0.999828067754309	Tmem65
Rnf139	3.98091822601905	0.154994732053904	0.258783501078344	0.596914946345305	0.550564167857142	0.999828067754309	Rnf139
Tatdn1	2.3331279463422	-0.481819281938203	0.233405368830294	-2.00612258914164	0.0448431703281293	0.999828067754309	Tatdn1
Ndufb9	68.2425897396846	0.341046197888222	0.213925095570036	1.59908337921409	0.10980207724082	0.999828067754309	Ndufb9
Mtss1	32.3934655649811	0.101468515770032	0.226398441709717	0.44793064364121	0.654203251988083	0.999828067754309	Mtss1
Sqle	11.9566035593191	0.126596821102045	0.269711928779263	0.474650672829158	0.635035982030599	0.999828067754309	Sqle
Washc5	11.4033206026573	-0.168412779668049	0.266860291416144	-0.631082750999772	0.527986418812908	0.999828067754309	Washc5
Nsmce2	13.5293139450767	-0.281034926332263	0.264369747705724	-1.05868215198471	0.289744558911442	0.999828067754309	Nsmce2
Trib1	47.280003733977	0.0481576890286481	0.239327147801878	0.200216442670206	0.841311308137235	0.999828067754309	Trib1
Myc	10.1259108534203	0.118422666407672	0.270230075378868	0.436276789150228	0.662635920146257	0.999828067754309	Myc
Pvt1	2.78327050775869	-0.133897032375247	0.243039424955732	-0.550631902900877	0.58188603447901	0.999828067754309	Pvt1
Fam49b	51.6373015724499	-0.12046910535907	0.217904540132766	-0.551059160361969	0.581593120192973	0.999828067754309	Fam49b
Asap1	32.2539842308213	-0.0183112377540986	0.234309390229394	-0.0779963535232778	0.937830953624689	0.999828067754309	Asap1
Efr3a	16.0662964124344	0.0752749635767542	0.26045281346522	0.289291054354394	0.772358657392596	0.999828067754309	Efr3a
Tmem71	3.27904598402363	0.403733528532135	0.247982749298603	1.64389324622567	0.100198255481304	0.999828067754309	Tmem71
Phf20l1	24.1847248764008	0.259268780373539	0.239665393860686	1.08273360732211	0.278926682360994	0.999828067754309	Phf20l1
Sla	77.0706400166296	0.0548434323258782	0.195419617018873	0.280676724845204	0.778958362296568	0.999828067754309	Sla
Ndrg1	8.93450031048253	0.390194907692233	0.27205989035976	1.40969885708842	0.158628622364411	0.999828067754309	Ndrg1
St3gal1	66.4262910867809	0.369826112374545	0.201035776397242	1.84117282813442	0.0655962358643163	0.999828067754309	St3gal1
Trappc9	10.5152705724032	-0.310667717364564	0.270778985205295	-1.12918459233265	0.258819972012525	0.999828067754309	Trappc9
Peg13	5.3589721004317	-0.0101190914199682	0.258691072862456	-0.0390937493740051	0.968815644438329	0.999828067754309	Peg13
Chrac1	15.5766767511176	-0.0654447348958093	0.257544843974763	-0.25502465315006	0.798704058171469	0.999828067754309	Chrac1
Ago2	20.8823768161591	0.10313686216754	0.248624687724878	0.415552878777749	0.677737213607904	0.999828067754309	Ago2
Dennd3	1.7128762084998	-0.00242942799927076	0.179091209779052	-0.0139824651732867	0.988843970435437	0.999828067754309	Dennd3
Slc45a4	3.66271677332481	-0.147802116305844	0.255990128604959	-0.580675515702135	0.561459166367335	0.999828067754309	Slc45a4
Ptp4a3	0.924558868239906	-0.205807103869103	0.152938427107475	-1.3438190238955	0.179006916190007	0.999828067754309	Ptp4a3
Arc	1.36807575493395	-0.0880393144631318	0.176099246433286	-0.48535239072656	0.627426397924857	0.999828067754309	Arc
Them6	2.73870108128206	0.0902724796080373	0.241807807953107	0.367547194765656	0.713210895049249	0.999828067754309	Them6
Ly6e	150.410719443965	-0.275735462308854	0.175495681487758	-1.57013358836127	0.116384035864335	0.999828067754309	Ly6e
Ly6a	7.18097608174618	0.18411294334305	0.146677042304091	1.51989023501753	0.128538565092612	0.999828067754309	Ly6a
Ly6c1	2.22976367216146	-0.0175214905897004	0.0879493650318666	-0.204990152786361	0.837579818601085	0.999828067754309	Ly6c1
Zc3h3	4.16517988155017	-0.0546624424520233	0.258134595720247	-0.20938626238004	0.834146716117387	0.999828067754309	Zc3h3
Gsdmd	7.39272208831637	0.231344121143903	0.269477462053112	0.854626581800824	0.39275790692894	0.999828067754309	Gsdmd
Naprt	2.7697264455685	-0.197623924523446	0.246563538544882	-0.79513110096213	0.42653724495734	0.999828067754309	Naprt
Eef1d	59.9846357014285	0.0506845180415185	0.205065905947054	0.247175999177815	0.804772018988525	0.999828067754309	Eef1d
Pycrl	3.55124017672434	-0.231300615537763	0.255143224706821	-0.915883615981621	0.359727940997297	0.999828067754309	Pycrl
Tsta3	9.10915248615607	0.0960680413552579	0.271228811173597	0.355194925503035	0.722443566064424	0.999828067754309	Tsta3
Zfp623	1.26319854783393	-0.200713787287842	0.195654391714085	-1.01849889332735	0.308440926488176	0.999828067754309	Zfp623
Scrib	5.28727330100507	-0.129576364574797	0.268155245541933	-0.490322280800489	0.623905862976666	0.999828067754309	Scrib
Puf60	20.2112435610335	-0.171605883930421	0.250246597074531	-0.689193835382117	0.490701295674311	0.999828067754309	Puf60
Plec	40.26445174658	0.183438001057591	0.232536288835873	0.78781679550785	0.430803875395085	0.999828067754309	Plec
Parp10	4.27256242327737	-0.195234832188859	0.255518486718582	-0.77023329141204	0.441161519096862	0.999828067754309	Parp10
Grina	79.4681058664243	0.198049251412476	0.208462134001866	0.951995894015594	0.341099064245581	0.999828067754309	Grina
Oplah	2.16226064635467	-0.155271996941529	0.221430179419453	-0.731310457661962	0.464589544289615	0.999828067754309	Oplah
Exosc4	5.73169263527504	-0.356550171102355	0.268088884318287	-1.33951284098827	0.180403776948787	0.999828067754309	Exosc4
Gpaa1	10.8327504161508	0.0104180176726945	0.27179649773777	0.0386421742003574	0.969175677237534	0.999828067754309	Gpaa1
Cyc1	27.3108609166959	-0.0593551592172826	0.233723342538881	-0.254302129519356	0.799262154752607	0.999828067754309	Cyc1
Sharpin	10.0384564324412	-0.0347925996860461	0.270677313268809	-0.128998031124219	0.897359206748055	0.999828067754309	Sharpin
Maf1	18.1612743991091	0.283783996290194	0.253596265036963	1.12390155742466	0.261054790556269	0.999828067754309	Maf1
Mroh1	20.659276759201	-0.0325843246362972	0.250376167367237	-0.130240323349711	0.896376292835942	0.999828067754309	Mroh1
Bop1	9.11777084884304	-0.0716412286785093	0.271188477962743	-0.264526640688535	0.791374139378056	0.999828067754309	Bop1
Hsf1	5.8681760042762	-0.238151913737954	0.270795324479138	-0.875178386186815	0.381476851572692	0.999828067754309	Hsf1
Dgat1	38.1519971308698	0.109645436358211	0.254505770034765	0.431391814079029	0.666183501001341	0.999828067754309	Dgat1
Fbxl6	4.66184297721565	0.395981126920584	0.266152788441771	1.48133836114979	0.13851643102193	0.999828067754309	Fbxl6
Slc52a2	2.14878098928739	-0.226494601227815	0.226665132275122	-0.969066883944728	0.332511819264727	0.999828067754309	Slc52a2
Cpsf1	7.92928061620848	-0.0879897572241342	0.271809459534415	-0.323568397818951	0.746264816734648	0.999828067754309	Cpsf1
Vps28	29.2451419573322	0.0951453067033655	0.228450755078804	0.416526444509345	0.677024820798344	0.999828067754309	Vps28
Cyhr1	13.1132015170623	-0.176090242058296	0.264875505483661	-0.664699794314249	0.506242525418137	0.999828067754309	Cyhr1
Ppp1r16a	3.60646048614226	-0.111961927644176	0.252131539891329	-0.454626463907384	0.649377992641077	0.999828067754309	Ppp1r16a
Lrrc14	1.87827530704935	0.0497257356136927	0.225832893400543	0.220210546650024	0.825707183188555	0.999828067754309	Lrrc14
C030006K11Rik	2.03378270017713	0.126288845309287	0.220378948646717	0.594600996561309	0.552110213774926	0.999828067754309	C030006K11Rik
Arhgap39	12.6886793825169	-0.331409265168308	0.267074949530713	-1.24671515635776	0.212501959442857	0.999828067754309	Arhgap39
Commd5	1.37799628026834	-0.0947811336092924	0.192467427705535	-0.50300908282537	0.614957886292142	0.999828067754309	Commd5
Rpl8	420.529059413257	-0.097881130882073	0.143387962646761	-0.682570814180181	0.494878081621055	0.999828067754309	Rpl8
1110038F14Rik	12.8687605089644	0.0213833386577407	0.266371107892542	0.0806714028648022	0.935703279879355	0.999828067754309	1110038F14Rik
Rbfox2	2.36924115554466	0.381655541491626	0.201830570217787	2.01033581399652	0.0443956588173167	0.999828067754309	Rbfox2
Apol8	1.15773095609485	-0.239887822701073	0.179880176681702	-1.55706297880406	0.119455533587494	0.999828067754309	Apol8
Myh9	228.870994325869	0.070318486259088	0.170616655987628	0.411929385058257	0.680391181951703	0.999828067754309	Myh9
Txn2	35.6884970370753	-0.340078225615753	0.235207569658776	-1.44912535320537	0.147302578914378	0.999828067754309	Txn2
Eif3d	23.9653477925444	-0.322143214643937	0.253487742613228	-1.27330368716022	0.202910298838892	0.999828067754309	Eif3d
Ift27	5.03705731095535	-0.310935199047156	0.267310222039545	-1.14315126295121	0.252975793423485	0.999828067754309	Ift27
Ncf4	20.2806273268254	0.159781788467698	0.251757321838387	0.635575891922471	0.525052886913785	0.999828067754309	Ncf4
Csf2rb2	61.4570812510541	0.192729896518861	0.199460080687015	0.965938166075256	0.334075122979117	0.999828067754309	Csf2rb2
Csf2rb	247.280904661442	0.368039669831657	0.182208546599931	2.02041418631246	0.0433404431367243	0.999828067754309	Csf2rb
Mpst	5.45390307606824	0.212802062497438	0.269095216579003	0.781872581568666	0.434289460033494	0.999828067754309	Mpst
Kctd17	2.45792895145596	0.313890911615062	0.229553755864194	1.35403840534264	0.175724125323773	0.999828067754309	Kctd17
Rac2	51.1029190452579	0.230108874806529	0.210864061410708	1.09059855861115	0.275449564086739	0.999828067754309	Rac2
Gm36738	3.53320080925897	-0.180359783694559	0.252580477105168	-0.718506095291689	0.472445290962615	0.999828067754309	Gm36738
Cyth4	54.952388282999	0.387227844443204	0.243830135712442	1.5873102735439	0.112442389571115	0.999828067754309	Cyth4
Gga1	18.582756229663	-0.159505783249192	0.253961867047125	-0.627337029822865	0.530438335206193	0.999828067754309	Gga1
Sh3bp1	8.56806727312058	0.225432056489357	0.272048865884762	0.829546168846537	0.406795423105486	0.999828067754309	Sh3bp1
Lgals1	219.694593589806	-0.102186535355528	0.173048515959281	-0.590728580673709	0.554702294802934	0.999828067754309	Lgals1
Nol12	10.9349587934332	0.0450902068989844	0.271109278099273	0.166971921526945	0.867392142120839	0.999828067754309	Nol12
Triobp	6.99551486082312	-0.0337586822353517	0.271920922098509	-0.122670481617152	0.902368039543571	0.999828067754309	Triobp
H1f0	5.11383701381978	0.00563113579711953	0.264545144004576	0.0212998147096057	0.983006491646737	0.999828067754309	H1f0
Ankrd54	2.71209012234369	-0.164764962762606	0.245159981191458	-0.658860095178755	0.50998561281743	0.999828067754309	Ankrd54
Eif3l	24.7720338370257	-0.0906340001424793	0.243810481573131	-0.370729253601973	0.710839199339212	0.999828067754309	Eif3l
Micall1	6.60331086300916	0.0725843318689821	0.268514869370623	0.267507966434994	0.789078081277473	0.999828067754309	Micall1
Polr2f	28.5695838179576	-0.120762487909714	0.240679137761257	-0.503227287899582	0.614804481516616	0.999828067754309	Polr2f
Pick1	1.54839397926618	-0.0348138511635757	0.213449421654527	-0.157803638619677	0.874611531381463	0.999828067754309	Pick1
Pla2g6	3.91034207651488	-0.198654106315141	0.256616453393811	-0.7786184654693	0.43620449833532	0.999828067754309	Pla2g6
Maff	75.0290657274898	-0.254581417657782	0.240111191990295	-1.05497579067537	0.291436397048828	0.999828067754309	Maff
Tmem184b	14.5658360862453	0.282892593529818	0.262050465800138	1.07660533687648	0.281656618963404	0.999828067754309	Tmem184b
Csnk1e	22.2168094657206	0.129195155618213	0.251401345518351	0.510262330693854	0.609867689467623	0.999828067754309	Csnk1e
Ddx17	27.9570939084016	0.0814215765547097	0.240628538383813	0.337270816267925	0.735912757432349	0.999828067754309	Ddx17
Cby1	1.67437297681352	-0.00652769214193295	0.212358535728812	-0.0304252083840209	0.975727940776062	0.999828067754309	Cby1
Tomm22	47.4603676890768	0.189553266886246	0.20805248086869	0.912772716176331	0.361362090675197	0.999828067754309	Tomm22
Josd1	7.43727947983245	0.234859992577692	0.271815460204086	0.860863048547108	0.389313475217165	0.999828067754309	Josd1
Gtpbp1	4.77438205422234	-0.250047189688874	0.264925708112826	-0.921719299844732	0.356675010873407	0.999828067754309	Gtpbp1
Sun2	19.8170585113073	-0.181830980747842	0.248195258008673	-0.732142176414449	0.464081793234622	0.999828067754309	Sun2
Dnal4	3.48510093597509	-0.275088931462515	0.246864121279623	-1.08675955333419	0.277143087143809	0.999828067754309	Dnal4
Nptxr	1.61771568727353	-0.120324136323993	0.202858153513237	-0.610395554541743	0.541599812240231	0.999828067754309	Nptxr
Apobec3	2.34125924946882	-0.320897942493403	0.228841652854731	-1.45792776783478	0.144860453864812	0.999828067754309	Apobec3
Cbx7	1.87975027383263	-0.177709012905666	0.198396850397057	-0.861311855287877	0.389066307970649	0.999828067754309	Cbx7
Pdgfb	3.33454477282543	-0.620768143618561	0.231939610049427	-2.87168422534105	0.00408290723297339	0.999828067754309	Pdgfb
Rpl3	238.819105826601	-0.243727258520547	0.171910255047956	-1.41715269930593	0.156438287637951	0.999828067754309	Rpl3
Syngr1	4.29873033144953	0.383127424615305	0.255695053365503	1.54301744655663	0.122826542910214	0.999828067754309	Syngr1
Tab1	1.5438428261662	-0.307059258132769	0.196859452237611	-1.64062042244639	0.100876232968118	0.999828067754309	Tab1
Mief1	4.0331203870498	0.263432505565937	0.261996274260478	1.00359187087274	0.315575374455396	0.999828067754309	Mief1
Atf4	94.7629933026451	0.0023710172994289	0.18464696537594	0.0128297248477898	0.989763641445945	0.999828067754309	Atf4
Rps19bp1	15.3447467902855	0.131942461694743	0.263952981499724	0.503412065251709	0.614674590612873	0.999828067754309	Rps19bp1
Grap2	6.05124952306958	-0.106036488076764	0.270427971506054	-0.394085702999565	0.693517766052055	0.999828067754309	Grap2
Tnrc6b	18.7554410165121	0.0473296953340224	0.252222009699956	0.188170293474501	0.850743158866138	0.999828067754309	Tnrc6b
Adsl	4.58560335455746	-0.110740118218745	0.263650814446492	-0.414036168019131	0.678847619187004	0.999828067754309	Adsl
Sgsm3	6.61258775279262	-0.123769830729511	0.270758238904754	-0.453529622463157	0.650167417842057	0.999828067754309	Sgsm3
Mrtfa	10.9675733366342	0.167163673470144	0.26795404127609	0.62240740245101	0.53367401417571	0.999828067754309	Mrtfa
Slc25a17	5.70054931725468	-0.0994936173499738	0.268666667806441	-0.363161502014436	0.71648424414255	0.999828067754309	Slc25a17
St13	82.8467972506785	-0.194187955977072	0.183542209564643	-1.05780235047347	0.290145561004425	0.999828067754309	St13
Xpnpep3	2.28566426670187	-0.00665161421371146	0.223155457236858	-0.0311306908509972	0.975165313765796	0.999828067754309	Xpnpep3
Rbx1	80.8419660416829	0.0683623648818268	0.193090246507378	0.354629568406535	0.722867121686673	0.999828067754309	Rbx1
Ep300	19.4951563140201	0.0336800471619057	0.248561655971982	0.135566613017142	0.892163900683362	0.999828067754309	Ep300
L3mbtl2	3.68454300551281	0.123439085948492	0.258860056979358	0.475194586059574	0.634648285608133	0.999828067754309	L3mbtl2
Rangap1	19.0455734508555	-0.136861889653521	0.253006257734626	-0.539595770845324	0.589475833830081	0.999828067754309	Rangap1
Zc3h7b	1.20901676874359	-0.00356517114539017	0.195459671608231	-0.0176272092547564	0.985936250200581	0.999828067754309	Zc3h7b
Tob2	55.6301007561448	0.014385413594517	0.232291356838509	0.0618228631438443	0.950703896155001	0.999828067754309	Tob2
Phf5a	21.1303084834099	0.0797230490322981	0.244343995592392	0.327021574800682	0.74365156724902	0.999828067754309	Phf5a
Aco2	27.1403790406327	0.0067100036805916	0.230810470447829	0.029052293938324	0.976822883642485	0.999828067754309	Aco2
Pmm1	3.6574325749732	-0.0424464790250207	0.257730483381544	-0.164054764377272	0.869688032039127	0.999828067754309	Pmm1
Xrcc6	3.003309879064	-0.158559333473011	0.244442483241273	-0.642879743064561	0.520302134567142	0.999828067754309	Xrcc6
Desi1	5.79525017312866	-0.158767281303237	0.27006631206034	-0.581570120471501	0.560856273941404	0.999828067754309	Desi1
Snu13	40.376638416274	-0.0901818023392858	0.222379623564172	-0.405334474999538	0.685231668580983	0.999828067754309	Snu13
Ccdc134	3.25721050480749	-0.0847252220604277	0.229000072860187	-0.381361640841748	0.702934920351983	0.999828067754309	Ccdc134
Srebf2	27.6783038549731	0.398468321462562	0.229821772732649	1.73378010476045	0.0829571070005782	0.999828067754309	Srebf2
Naga	30.3841173669468	-0.0888396490862677	0.233792587014876	-0.37895231749238	0.704723272693264	0.999828067754309	Naga
Smdt1	119.316482786407	0.198351075692357	0.196201273156984	1.01260912282625	0.311246900594726	0.999828067754309	Smdt1
Ndufa6	112.883580324213	-0.0138100954721463	0.172739672437287	-0.0799419053744895	0.936283460792228	0.999828067754309	Ndufa6
Tcf20	8.82808839295489	-0.184577097520067	0.271974063147512	-0.668864101043421	0.503582172012172	0.999828067754309	Tcf20
Nfam1	50.6351147217398	0.3121871660392	0.210528487355831	1.48334518964968	0.137982721794413	0.999828067754309	Nfam1
Serhl	3.46076244796985	0.106419118501219	0.255852980648429	0.408636506387275	0.682806435769282	0.999828067754309	Serhl
Rrp7a	14.6530722884213	0.0846969139090822	0.259264271529565	0.326761276949149	0.743848449571184	0.999828067754309	Rrp7a
Poldip3	23.3537527626371	-0.0555722569640331	0.238373388332603	-0.233418960048434	0.815436091766479	0.999828067754309	Poldip3
Cyb5r3	68.8154840996254	-0.258531658699899	0.192096833313876	-1.34493708294403	0.1786455535552	0.999828067754309	Cyb5r3
Gm49463	1.41042379663036	-0.120683107633288	0.198859325627646	-0.575761343359241	0.564776505669889	0.999828067754309	Gm49463
Arfgap3	17.1828812450186	-0.130055461128453	0.25640807713706	-0.509402710573506	0.610469976780973	0.999828067754309	Arfgap3
Pacsin2	11.9539956291399	-0.280148360276964	0.266679445444799	-1.0503860052038	0.293540677311276	0.999828067754309	Pacsin2
Ttll1	1.17288826869187	-0.1478656951828	0.183625910599296	-0.768545853164875	0.442162960124939	0.999828067754309	Ttll1
Mcat	2.63431998410244	-0.139259341542526	0.2315228835191	-0.626165611541434	0.531206320438093	0.999828067754309	Mcat
Tspo	85.0791589118655	0.225220042712982	0.194935909009184	1.15755331125031	0.247046371714345	0.999828067754309	Tspo
Ttll12	1.87067874380974	0.14141476225577	0.213839465346067	0.679162854692	0.497034680281398	0.999828067754309	Ttll12
Sult4a1	1.55022797719964	-0.153780951526139	0.209356168149122	-0.74857965729827	0.454110596965654	0.999828067754309	Sult4a1
Pnpla5	2.52660368287687	0.0235860993126493	0.231155096232221	0.0975632600260098	0.922279099529296	0.999828067754309	Pnpla5
Samm50	15.9139153602129	-0.176019280168337	0.262802818491961	-0.664283573086001	0.506508832733293	0.999828067754309	Samm50
Parvb	10.6483935394439	0.0895478205230724	0.26873142213709	0.331642777571651	0.740159014120657	0.999828067754309	Parvb
Parvg	25.5199196954355	0.193190077587679	0.241190531809187	0.800737078911669	0.423283872019977	0.999828067754309	Parvg
Rtl6	1.20292564585024	0.0218136406170443	0.189663880672809	0.114882555947095	0.908538211877346	0.999828067754309	Rtl6
Gm29666	3.70021630617181	-0.203526077834518	0.242455871924598	-0.842695592254113	0.399398712960271	0.999828067754309	Gm29666
Nup50	10.1184389603465	0.0956257068619902	0.27096054138007	0.351633420268737	0.725113198157814	0.999828067754309	Nup50
5031439G07Rik	17.3774906363893	0.108286336194394	0.256270249252105	0.423271491092944	0.672097191940875	0.999828067754309	5031439G07Rik
Atxn10	41.0072089242943	-0.0744357964354054	0.219590394697068	-0.339083023725224	0.734547186777535	0.999828067754309	Atxn10
Cdpf1	6.72864386886242	-0.183789391986642	0.270357748052991	-0.681501850107486	0.495553996496921	0.999828067754309	Cdpf1
Ttc38	2.96874876905458	0.124582423656933	0.233748122546671	0.540441344381352	0.588892701732623	0.999828067754309	Ttc38
Gramd4	9.97547405375826	0.052210654250735	0.271993178051239	0.191465026259771	0.848161278630573	0.999828067754309	Gramd4
Cerk	26.7777225751813	0.150973905652346	0.236782095409266	0.638491916362063	0.523153514478038	0.999828067754309	Cerk
Tbc1d22a	13.051848567949	0.0312797008524406	0.264534699360739	0.118806940405517	0.905428309984811	0.999828067754309	Tbc1d22a
Tafa5	1.67978283666499	-0.227088287045989	0.214010273013629	-1.07297937987786	0.28328036797232	0.999828067754309	Tafa5
Brd1	13.0719746268595	-0.349394492593151	0.263929452797394	-1.3206325777585	0.186623904833962	0.999828067754309	Brd1
Zbed4	3.62008613475771	-0.100124117229212	0.258613956064059	-0.386611135582685	0.699044112821683	0.999828067754309	Zbed4
Alg12	2.86662583239903	0.226027121681815	0.236473468197936	0.959985593568213	0.337062465577883	0.999828067754309	Alg12
Creld2	15.771231814174	-0.0596348520185142	0.259149580126945	-0.231569186487996	0.816872642616374	0.999828067754309	Creld2
Pim3	33.6381909503259	0.101099058349782	0.226324102480064	0.446219028518306	0.655439039015429	0.999828067754309	Pim3
Trabd	6.3170232468172	-0.113058309488052	0.271064503220781	-0.41577982626559	0.67757112223985	0.999828067754309	Trabd
Selenoo	2.90155262075686	-0.182045933798558	0.232316341922461	-0.77465987344804	0.438540667784094	0.999828067754309	Selenoo
Plxnb2	11.6735335193799	0.000435408893414277	0.266104974285751	0.00163551935363224	0.998695044940618	0.999828067754309	Plxnb2
Ppp6r2	2.02753295362759	0.0724991822754485	0.219664746646372	0.331424482803983	0.740323874291693	0.999828067754309	Ppp6r2
Sbf1	7.4738761218912	0.236572740507472	0.271973619062722	0.866999367901804	0.385942356031009	0.999828067754309	Sbf1
Lmf2	6.47856885605479	0.252695029603223	0.270966687761033	0.936613381994763	0.348957465917071	0.999828067754309	Lmf2
Ncaph2	13.4098957246082	-0.238760261852252	0.262306943938077	-0.906607036387858	0.36461463947468	0.999828067754309	Ncaph2
Sco2	7.86264191237379	0.156320712978845	0.271656046465361	0.580890728325363	0.561314101556569	0.999828067754309	Sco2
Chkb	9.4801968871226	-0.41749778516145	0.271734754672746	-1.53867080793023	0.123884682469948	0.999828067754309	Chkb
Arsa	8.08251977513055	0.0211852948622134	0.271975258184481	0.0779810116731233	0.937843157480215	0.999828067754309	Arsa
Alg10b	4.32860492311492	-0.307289569856632	0.261215955577287	-1.19159365769281	0.23342061306927	0.999828067754309	Alg10b
Cpne8	43.7952888976596	0.449398604099386	0.229198475584456	1.9642844059488	0.049497119076278	0.999828067754309	Cpne8
Kif21a	2.23139054954124	0.0585463402270468	0.235366019616301	0.249079302284672	0.803299439386412	0.999828067754309	Kif21a
Abcd2	27.6787577410792	-0.0336117092627043	0.237229279685163	-0.141818151813519	0.887223645913738	0.999828067754309	Abcd2
Lrrk2	4.34400419049046	-0.185294213692542	0.262398627777048	-0.714969486473964	0.474627898260594	0.999828067754309	Lrrk2
Gxylt1	7.0946823891742	-0.317822950515091	0.270611284174636	-1.17597542261956	0.239604697437683	0.999828067754309	Gxylt1
Yaf2	8.3487209746045	0.00975309979013853	0.271773060432255	0.0356226678439808	0.971583233464928	0.999828067754309	Yaf2
Zcrb1	50.2075441516595	0.176539613658512	0.21237972520865	0.832356620247338	0.405207680048642	0.999828067754309	Zcrb1
Pphln1	7.74208533623069	0.282072997793415	0.272100130656303	1.04133032664799	0.297722266412168	0.999828067754309	Pphln1
Pus7l	2.20345955154476	0.0435464273007135	0.219241240402095	0.207572398737999	0.835562857560788	0.999828067754309	Pus7l
Irak4	8.04676214456459	-0.0962030321165389	0.271798395034771	-0.357200722062851	0.720941545379689	0.999828067754309	Irak4
Twf1	20.9550955290705	0.245724940140801	0.249325465256763	0.989707000565944	0.32231735226141	0.999828067754309	Twf1
Ano6	34.2156547968536	-0.113953270713316	0.242062179778339	-0.470311971433688	0.638132145714873	0.999828067754309	Ano6
2610037D02Rik	2.53200434535007	0.13034083885605	0.240610146055479	0.548823064244575	0.583126880487787	0.999828067754309	2610037D02Rik
Arid2	11.4020025519618	0.0973825512211195	0.265900503418977	0.366230463862457	0.714193112021784	0.999828067754309	Arid2
Scaf11	41.060578730113	0.103231818014531	0.218209885485399	0.474344671900034	0.635254140726782	0.999828067754309	Scaf11
Slc38a1	29.8906340071635	0.00825214814394849	0.246535962565394	0.0333535056142851	0.973392686158965	0.999828067754309	Slc38a1
Slc38a2	67.0330378540587	0.0529427786791149	0.221042945310129	0.238838598271154	0.811230739108659	0.999828067754309	Slc38a2
Pced1b	5.04170335615594	0.0417013250657615	0.265925496809706	0.155846714970673	0.876153847249153	0.999828067754309	Pced1b
Rpap3	2.86282083412112	0.114088937807892	0.247445272116182	0.463643569266012	0.642903133449623	0.999828067754309	Rpap3
Slc48a1	32.517228230676	0.0742258965383196	0.22768840785819	0.325686673838286	0.744661427723685	0.999828067754309	Slc48a1
Vdr	35.2512335190554	0.235192054305709	0.239309570614036	0.985689245728482	0.324285628370539	0.999828067754309	Vdr
Tmem106c	6.64010407409737	-0.169454828555266	0.269898901925936	-0.632260157405433	0.527216893739552	0.999828067754309	Tmem106c
Senp1	7.59517050310427	0.121799101512279	0.271674881918778	0.444442874693512	0.656722421254954	0.999828067754309	Senp1
Asb8	4.57487701742903	0.363195150248969	0.261187262488218	1.41111363302134	0.158211110781229	0.999828067754309	Asb8
Kansl2	5.40080732061711	0.0152541922303176	0.263906819349339	0.0587963637700305	0.95311430474319	0.999828067754309	Kansl2
Ccnt1	22.2677123331815	0.0706420936262314	0.263047879076268	0.270683296050578	0.786634625178352	0.999828067754309	Ccnt1
9330020H09Rik	1.42408266459801	0.0529228501295624	0.20140660527445	0.266353816768561	0.78996672969606	0.999828067754309	9330020H09Rik
Ddx23	9.07074092947597	0.30500797266643	0.271813847707718	1.1167417969014	0.264104741163232	0.999828067754309	Ddx23
Rnd1	1.09538784626378	0.274598020461158	0.178509869159441	1.52070087256287	0.128334919655377	0.999828067754309	Rnd1
Fkbp11	2.01222675105978	0.167984253192271	0.220275914818286	0.7751787898435	0.438234019498887	0.999828067754309	Fkbp11
Arf3	31.1328831888035	0.111004320706098	0.224898981065001	0.493534619527703	0.621634884538363	0.999828067754309	Arf3
Prkag1	11.6674927765051	0.396924083545865	0.269258953861933	1.47776661187661	0.139470257958225	0.999828067754309	Prkag1
Kmt2d	15.6348967571702	-0.0848080971983975	0.256814558128355	-0.329716634212536	0.741614083699422	0.999828067754309	Kmt2d
Lmbr1l	1.8106239787556	0.33640862187712	0.211681882389269	1.600034788791	0.109590866010432	0.999828067754309	Lmbr1l
Tuba1b	65.2236646976846	-0.247385981103069	0.222595461874751	-1.11144511865334	0.26637680066892	0.999828067754309	Tuba1b
Tuba1a	4.09316403343295	0.284788255907207	0.251580869380185	1.17709377723186	0.23915807855347	0.999828067754309	Tuba1a
4930578M01Rik	0.993041215871988	0.154622794087046	0.175528538296003	0.891195588386035	0.37282425073442	0.999828067754309	4930578M01Rik
Tuba1c	32.3833917515755	0.112385370846996	0.23514370751135	0.477129962762581	0.633269579775144	0.999828067754309	Tuba1c
Mcrs1	7.10566298237602	0.00675465410477577	0.27208238922162	0.0248375596654519	0.98018453201066	0.999828067754309	Mcrs1
1700120C14Rik	2.15727224079712	0.253956143353627	0.201097525139428	1.22053409205679	0.22226247386362	0.999828067754309	1700120C14Rik
Fmnl3	6.12592265300465	0.0275631545234979	0.270908365505125	0.100913620222134	0.919619030930331	0.999828067754309	Fmnl3
Tmbim6	200.293059400123	-0.146205376397239	0.174705481560071	-0.836276053838256	0.40299962131389	0.999828067754309	Tmbim6
Nckap5l	1.61489975644315	0.0309951580875789	0.201697426045848	0.15076539586038	0.880160784288102	0.999828067754309	Nckap5l
Racgap1	3.36790396751588	0.1344788703048	0.235771408309563	0.576234817695487	0.564456474160504	0.999828067754309	Racgap1
Smarcd1	5.03965867947855	0.169972186237684	0.266979319813619	0.640880638892138	0.521600235825223	0.999828067754309	Smarcd1
Gpd1	5.34528902038408	-0.470662717474707	0.260376192914662	-1.81284674207324	0.0698554623883907	0.999828067754309	Gpd1
Cox14	34.1389131487621	-0.151718058669812	0.242056966492523	-0.630901813410038	0.528104726077834	0.999828067754309	Cox14
Cers5	18.5830856206721	-0.400463262545366	0.249756438545713	-1.5989885215319	0.109823153101644	0.999828067754309	Cers5
Lima1	59.0882139978112	-0.0510975940200586	0.210584656379014	-0.242581810483071	0.808329373519095	0.999828067754309	Lima1
Gm49494	1.81454639635452	0.0849903791112367	0.211804464445088	0.412758353595715	0.679783666814374	0.999828067754309	Gm49494
Larp4	17.6679424816239	0.154469314811149	0.257555530361212	0.597100031637013	0.5504405967903	0.999828067754309	Larp4
Dip2b	53.0664452299895	0.199633651544806	0.201510997234463	0.990393921533865	0.321981615321818	0.999828067754309	Dip2b
Atf1	12.7758608804781	0.235736686096353	0.265021401538593	0.888002628246266	0.374539337552295	0.999828067754309	Atf1
Mettl7a1	1.95131703252419	-0.34011876337014	0.219862307413376	-1.53204359168373	0.125511678046488	0.999828067754309	Mettl7a1
Slc11a2	6.25114967597466	-0.191900926536779	0.270938627318012	-0.710184126789377	0.477589962834204	0.999828067754309	Slc11a2
Letmd1	4.59099153434013	0.262751098050619	0.264917902076178	0.999195186155257	0.317700147371694	0.999828067754309	Letmd1
Csrnp2	1.33342520115714	0.111711112465145	0.191762690242134	0.591172768254193	0.554404666844779	0.999828067754309	Csrnp2
Tfcp2	1.74026334412166	-0.0493142640121137	0.210739884620486	-0.232807155014339	0.815911156674816	0.999828067754309	Tfcp2
Pou6f1	1.6511713209577	-0.163498195371304	0.211863348307077	-0.770716592242092	0.440874934972248	0.999828067754309	Pou6f1
Dazap2	77.5168812201459	-0.0177169475157149	0.186616051387511	-0.0949497101426177	0.924354771859435	0.999828067754309	Dazap2
Bin2	26.7850790082246	0.059435418428082	0.236440127655412	0.251074248179272	0.801756705297638	0.999828067754309	Bin2
Cela1	3.75681255744473	0.00580417863966008	0.25603082658212	0.0227614695313373	0.981840542915492	0.999828067754309	Cela1
Galnt6	36.4056508019454	0.338912547222539	0.235221960078475	1.43554584681969	0.151131613592767	0.999828067754309	Galnt6
Acvrl1	7.51058868012356	0.237745425746683	0.255602445677173	0.955903569043509	0.339120955676342	0.999828067754309	Acvrl1
Acvr1b	15.0675180917554	0.163656477642709	0.260766648773157	0.626428408548529	0.531033980903166	0.999828067754309	Acvr1b
Grasp	3.15913951259927	0.215452989226426	0.221661588812589	0.992730693770885	0.32084121275392	0.999828067754309	Grasp
Nr4a1	116.051992577221	-0.544610301092771	0.249618464859066	-2.17416795538034	0.0296925239866463	0.999828067754309	Nr4a1
Atg101	9.6114481525897	0.182761778815466	0.271862387984401	0.672289849154363	0.501399190708762	0.999828067754309	Atg101
Krt79	89.8356810661749	-0.183112514191955	0.223156027538734	-0.820473889164829	0.41194600838012	0.999828067754309	Krt79
Eif4b	45.615682879188	0.0104353294283082	0.214113510849665	0.0486843463647179	0.961170850873819	0.999828067754309	Eif4b
Tns2	1.64194123862335	0.0399400999327768	0.211373901403177	0.191822367297619	0.847881349741633	0.999828067754309	Tns2
Spryd3	5.7797771466132	0.0674502824737033	0.268790321254897	0.249253727441508	0.803164522029618	0.999828067754309	Spryd3
Zfp740	1.77324194012025	-0.0201159924275061	0.219246591854787	-0.0912696112697505	0.927278363876015	0.999828067754309	Zfp740
Rarg	2.43877016719373	-0.452192367929487	0.235265700603092	-1.91222981843004	0.0558467230597462	0.999828067754309	Rarg
Mfsd5	25.9548146138804	-0.185401845796089	0.234444742745092	-0.788837575225999	0.430206944830659	0.999828067754309	Mfsd5
Espl1	3.45589904962779	0.231528331386266	0.255619248935135	0.906382628554384	0.36473336416522	0.999828067754309	Espl1
Pfdn5	150.372611122389	-0.141636507970606	0.180574828018393	-0.783908372605861	0.433093876605642	0.999828067754309	Pfdn5
Myg1	3.23879159383844	-0.312206832186063	0.250289621569144	-1.28021592008448	0.200469208418279	0.999828067754309	Myg1
Aaas	2.83764772120481	-0.290618667009541	0.238888500183652	-1.20290941318275	0.229011377271861	0.999828067754309	Aaas
Sp1	9.44220962548332	-0.0228885098159594	0.269969911740589	-0.0847864346828369	0.932431178258658	0.999828067754309	Sp1
Prr13	127.908175061602	0.245181390109573	0.189006521000714	1.29872061932804	0.194039825230855	0.999828067754309	Prr13
Pcbp2	90.6360361503236	-0.0900672643562106	0.177236915916714	-0.507965491319811	0.611477544269897	0.999828067754309	Pcbp2
Tarbp2	3.584797217052	0.0629706123517985	0.248910205312488	0.258012677997952	0.796397122787634	0.999828067754309	Tarbp2
Atf7	5.28198680787073	0.000960092060097654	0.268905586630045	0.00356183829921253	0.997158070222098	0.999828067754309	Atf7
Atp5g2	196.855444303552	-0.0723695189247316	0.173537716997281	-0.417217364410659	0.676519425223812	0.999828067754309	Atp5g2
Calcoco1	8.96761664235185	-0.230801633473031	0.271991419677777	-0.864603316358472	0.387256551670797	0.999828067754309	Calcoco1
Cbx5	4.24176191870448	0.256869782801253	0.261258560575061	0.968368253445014	0.332860488517099	0.999828067754309	Cbx5
Hnrnpa1	25.3079449646008	0.231674731178484	0.244198511190477	0.945168722823867	0.344572744655201	0.999828067754309	Hnrnpa1
Nfe2	1.19678636136183	-0.0840442348242593	0.190475308630067	-0.436316639888076	0.662607010591456	0.999828067754309	Nfe2
Copz1	28.7423657333705	-0.211424705062518	0.235465609057721	-0.89882914586826	0.368743672993363	0.999828067754309	Copz1
Gpr84	5.40034853325124	-0.274352991924638	0.265372847754565	-1.01391237176647	0.310624567427037	0.999828067754309	Gpr84
Zfp385a	10.0406691217569	-0.204164154875484	0.269878417127108	-0.749715640264866	0.453425985736202	0.999828067754309	Zfp385a
Itga5	51.540289735347	-0.0697548139476896	0.246356981061941	-0.281566292823299	0.778276089281815	0.999828067754309	Itga5
Nckap1l	28.2882578993969	-0.0121525061440713	0.23571536437972	-0.0513954684768248	0.95901039563458	0.999828067754309	Nckap1l
Pde1b	4.58831322746006	-0.150615260464198	0.260558523827809	-0.580204491833872	0.56177672488555	0.999828067754309	Pde1b
Zfp263	9.5485950001243	0.0945163163296635	0.271974379564988	0.34653939486989	0.728937383264215	0.999828067754309	Zfp263
Zfp597	4.46720976017526	0.000519303220599809	0.265178254015571	0.00194674561445494	0.998446722711522	0.999828067754309	Zfp597
Naa60	18.4835640999105	0.128702340194193	0.259295849538045	0.497402633631644	0.618905148757542	0.999828067754309	Naa60
Cluap1	2.12588967138	-0.309637059413207	0.221433655795986	-1.42496410818638	0.154167576435014	0.999828067754309	Cluap1
Nlrc3	6.15081216570548	0.0996585229064096	0.136672103146416	0.772030799378172	0.44009618599767	0.999828067754309	Nlrc3
Trap1	7.23389096977852	-0.355600778489073	0.272025301793398	-1.2938311177588	0.195723761602557	0.999828067754309	Trap1
Crebbp	33.5403629939824	-0.0412787222393283	0.221587831768028	-0.18598051718147	0.852460039810577	0.999828067754309	Crebbp
Pam16	14.2929660136874	-0.233000349089727	0.26132472253508	-0.88890718807545	0.374052962019354	0.999828067754309	Pam16
Coro7	4.82349752294113	0.130701333829155	0.267288765269681	0.490025637438336	0.624115757263072	0.999828067754309	Coro7
Vasn	1.13002007192834	-0.0161811097530843	0.179259197163145	-0.087934976165725	0.929928357308074	0.999828067754309	Vasn
Dnaja3	6.18039218947335	-0.0858259031181078	0.270314038531327	-0.317937008016567	0.750532719632472	0.999828067754309	Dnaja3
Nmral1	1.25457495260611	0.0587408039857182	0.187174797607418	0.294594748363947	0.768303474428816	0.999828067754309	Nmral1
Hmox2	33.1369368025168	-0.0596705957783722	0.241634567244081	-0.24745724129826	0.80455437909642	0.999828067754309	Hmox2
Cdip1	5.6004946282871	0.104768740878146	0.268739860085097	0.388678814916421	0.697513755784013	0.999828067754309	Cdip1
Ubald1	9.89644449660722	-0.121738477684264	0.270099192961285	-0.450196317365145	0.652568891422599	0.999828067754309	Ubald1
Mgrn1	14.1492356560708	0.0296094380190638	0.263951522211031	0.111865347187305	0.91093017303794	0.999828067754309	Mgrn1
Nudt16l1	7.08261471204153	-0.24275837190164	0.270491109860101	-0.900992723309123	0.367592188654596	0.999828067754309	Nudt16l1
Anks3	4.74633539706954	-0.0144508602198174	0.2623371600352	-0.0568287032034741	0.954681649029121	0.999828067754309	Anks3
Rogdi	2.32647810871031	-0.0315914005244775	0.231421188286981	-0.131761594601813	0.895172864701889	0.999828067754309	Rogdi
Glyr1	23.1219623668064	0.246129924681843	0.252592389244318	0.979992733306114	0.327089705646189	0.999828067754309	Glyr1
Ubn1	22.2606888777459	0.162459208289646	0.256331061295288	0.634735776299604	0.525600756179155	0.999828067754309	Ubn1
Nagpa	25.3158033541028	0.182559350674001	0.236553589840171	0.771926872451579	0.440157740377494	0.999828067754309	Nagpa
Alg1	10.4809924793929	0.0205820920671544	0.271859616996305	0.0766208383724653	0.938925181059832	0.999828067754309	Alg1
Eef2kmt	5.35933863745886	0.255437194029818	0.266458511118597	0.962320702616916	0.335888532713001	0.999828067754309	Eef2kmt
Tmem186	1.70720039012659	0.0114087253181455	0.197944196886921	0.0620244586665987	0.950543354297468	0.999828067754309	Tmem186
Pmm2	10.0227784051816	0.035525354895259	0.269855332863033	0.132723944297391	0.89441170558293	0.999828067754309	Pmm2
Carhsp1	14.9364993278816	0.120846425744303	0.258221260869401	0.468380690514817	0.639512374136359	0.999828067754309	Carhsp1
Usp7	23.0143238258974	0.0649790823928606	0.245810204704632	0.264132774650147	0.791677609873541	0.999828067754309	Usp7
1810013L24Rik	18.1566051893189	-0.243784461531645	0.259672499980166	-0.93052801918751	0.352097763824945	0.999828067754309	1810013L24Rik
Emp2	1.58609463620043	-0.0759788066579778	0.086518224857502	-1.15878732638443	0.246542884713624	0.999828067754309	Emp2
Nubp1	14.1373224617854	0.203323135989615	0.262028450193133	0.774827299460641	0.438441715636823	0.999828067754309	Nubp1
Ciita	3.06320083784038	-0.0942977684160645	0.243557548411803	-0.385784277442087	0.699656440422179	0.999828067754309	Ciita
Dexi	4.59191157294358	0.171049182962492	0.258974831214505	0.676101481703214	0.498976215991287	0.999828067754309	Dexi
Clec16a	12.2567220317216	-0.203138319682668	0.266198986197126	-0.755798401421944	0.44977007534358	0.999828067754309	Clec16a
Socs1	5.36703625527739	0.120201669293315	0.254781779712609	0.464189928121843	0.64251167660923	0.999828067754309	Socs1
Gm21859	2.46177776691752	-0.222044484568283	0.235775172558629	-0.939454287597412	0.347497551603191	0.999828067754309	Gm21859
Litaf	173.823640048846	0.157799126479452	0.183300725721225	0.860856564905363	0.389317046594017	0.999828067754309	Litaf
Snn	5.92054340327366	-0.00447445437755448	0.26725831661255	-0.0171851820072016	0.986288883490293	0.999828067754309	Snn
Txndc11	13.1646913024332	0.202865643630375	0.269261730740954	0.761792493176057	0.446183861439125	0.999828067754309	Txndc11
Zc3h7a	21.939764355415	-0.208928604892573	0.246383795427378	-0.846874902140253	0.397064853037947	0.999828067754309	Zc3h7a
Rsl1d1	21.989140079984	-0.0349824597099642	0.247405683268251	-0.140883187479093	0.887962224115683	0.999828067754309	Rsl1d1
Gspt1	20.1783273033036	-0.0248960946289524	0.251978146403709	-0.0982595852670494	0.92172616911775	0.999828067754309	Gspt1
Snx29	3.05424854306474	0.0545484854138629	0.245011864955869	0.225191641777634	0.821830191371125	0.999828067754309	Snx29
Cpped1	6.34496139864723	-0.0321588140269082	0.270747375314405	-0.119507950378669	0.904872941687321	0.999828067754309	Cpped1
Ercc4	3.97429951707226	0.0451101858535255	0.25973454370515	0.175583322997971	0.860621305114571	0.999828067754309	Ercc4
Mrtfb	10.6837815296749	0.107002317702779	0.270065312676537	0.395465894775005	0.692499086662929	0.999828067754309	Mrtfb
Parn	3.98218259465863	-0.0364840922394298	0.259162845009724	-0.14407405745531	0.885441990121028	0.999828067754309	Parn
Bfar	16.5068746552344	0.148435422880974	0.255032546170857	0.583036741021148	0.559868567002986	0.999828067754309	Bfar
3110001I22Rik	1.97902350934145	-0.062921587223586	0.222990980665409	-0.28884887735994	0.772697026779421	0.999828067754309	3110001I22Rik
Rrn3	5.37618075941918	0.419285448455337	0.268656665044595	1.56954864668783	0.116520153603428	0.999828067754309	Rrn3
Ntan1	12.1944015124449	-0.0658926931553951	0.26606417778696	-0.247246122345374	0.804717752589913	0.999828067754309	Ntan1
Pdxdc1	13.8180664762538	-0.208183049059421	0.263830469689329	-0.783626124427188	0.433259522086361	0.999828067754309	Pdxdc1
Mpv17l	0.973836296834403	-0.170539034928961	0.175472374725796	-0.992588983805722	0.320910295454054	0.999828067754309	Mpv17l
Marf1	9.29617403429744	-0.152216555471589	0.270859913791628	-0.555910666034367	0.578271926391016	0.999828067754309	Marf1
Nde1	6.56556315369222	-0.251702159757492	0.268475119064045	-0.942735189841642	0.345816369125692	0.999828067754309	Nde1
Fopnl	7.16614671472792	0.135850838864809	0.271874054361139	0.504906108605976	0.613624783452273	0.999828067754309	Fopnl
Abcc1	11.7745683252026	-0.15309947334427	0.271727816943957	-0.555500539000164	0.578552341555526	0.999828067754309	Abcc1
Ube2v2	9.99351647220025	-0.0806489535370774	0.271089598937252	-0.2941821373383	0.768618729381757	0.999828067754309	Ube2v2
Mcm4	3.5316333313952	0.0031977255714809	0.256576463371063	0.0124113576069915	0.990097423622542	0.999828067754309	Mcm4
Prkdc	3.39810158848698	0.0227551787409998	0.248700344793081	0.0910825363956382	0.927427008895028	0.999828067754309	Prkdc
Mzt2	3.09288546031986	0.123408965151206	0.249038071669073	0.490085930435024	0.624073093613167	0.999828067754309	Mzt2
Cebpd	19.8111427539387	0.238681976572013	0.266165376364985	0.900849672365594	0.367668253024947	0.999828067754309	Cebpd
Spidr	2.54275260644852	0.116249394510935	0.231177628351069	0.519750722330158	0.603237329156348	0.999828067754309	Spidr
Yars2	1.78278356203112	-0.107786674908932	0.21982502983126	-0.487157581827679	0.626146662896742	0.999828067754309	Yars2
Dnm1l	17.1650475514191	-0.121955651107356	0.256720671473299	-0.472537927687177	0.636542876423557	0.999828067754309	Dnm1l
Fgd4	7.97809722493565	-0.143674788897398	0.271384227792274	-0.540456063845898	0.588882553120259	0.999828067754309	Fgd4
Top3b	4.0629374538045	-0.151812498113582	0.262248991295585	-0.56847210232643	0.569714443573911	0.999828067754309	Top3b
Mapk1	29.7348022666093	0.0808666952804784	0.229651842690478	0.351797369831916	0.724990231207117	0.999828067754309	Mapk1
Ppil2	12.9067840615845	0.0558064352758582	0.269044595915612	0.208170656667431	0.835095719275402	0.999828067754309	Ppil2
Sdf2l1	24.4753692992979	-0.200217943806552	0.244225081958466	-0.820859299328214	0.411726416673623	0.999828067754309	Sdf2l1
Ydjc	1.63908014163173	0.119313568189034	0.209614618622026	0.565869781297818	0.571482305327442	0.999828067754309	Ydjc
Ube2l3	65.0479785917633	-0.0237656935460525	0.19054942857676	-0.124783514809285	0.900694938651665	0.999828067754309	Ube2l3
Hic2	3.35084141384326	0.0761718388872537	0.25195196265058	0.297008402005004	0.766460094557794	0.999828067754309	Hic2
Tmem191c	1.48223614745612	-0.151524746726641	0.200740195098925	-0.740571837452007	0.458953089041858	0.999828067754309	Tmem191c
Pi4ka	10.0404195418607	-0.105466706949708	0.270358788229423	-0.392589143076137	0.69462295961994	0.999828067754309	Pi4ka
Snap29	12.800454839109	-0.00314503092809217	0.265065967239515	-0.0119033368205981	0.990502735606331	0.999828067754309	Snap29
Crkl	7.39460116632758	0.204808678928734	0.272101132309119	0.753193151288472	0.451333854266334	0.999828067754309	Crkl
Lztr1	5.13892591000514	-0.00880559454340939	0.263476584961117	-0.032716638283618	0.973900555562187	0.999828067754309	Lztr1
Thap7	5.07904602566531	-0.0820520916481094	0.267967541422242	-0.305904208319187	0.759677581689887	0.999828067754309	Thap7
Slc7a4	1.98025097094418	0.0866821656505274	0.219902560104514	0.407346626184178	0.683753422098992	0.999828067754309	Slc7a4
Smpd4	2.93871982224853	0.0810646154450021	0.233189613406697	0.359307916567747	0.719364752672675	0.999828067754309	Smpd4
Med15	17.3480399645763	0.0483435048801735	0.25457452819276	0.189935828678659	0.84935941625069	0.999828067754309	Med15
Dgcr2	6.91918758568244	0.265946408068608	0.268191275669312	1.00905845227348	0.31294660211532	0.999828067754309	Dgcr2
Ess2	3.02410613305418	-0.0411465372104227	0.241326165489385	-0.166523483288157	0.86774500417775	0.999828067754309	Ess2
Slc25a1	22.3050771710203	0.215075791499171	0.250412699168607	0.862850943532883	0.388219425501419	0.999828067754309	Slc25a1
Dgcr6	7.5396445643389	-0.130910923731567	0.271773159539345	-0.481783680643737	0.629959623514667	0.999828067754309	Dgcr6
Zdhhc8	5.74088092655035	-0.0435788163504993	0.268677691609304	-0.165157797321688	0.86881978188338	0.999828067754309	Zdhhc8
Ranbp1	40.5089863493308	-0.047736187320608	0.219923102593035	-0.217374711730197	0.827916337149628	0.999828067754309	Ranbp1
Trmt2a	8.51035881449207	-0.281737037066426	0.271458060852401	-1.03852268994214	0.299026777339641	0.999828067754309	Trmt2a
Dgcr8	2.40028194656758	0.0474140991526941	0.237680376645621	0.200831203137726	0.840830563399386	0.999828067754309	Dgcr8
Tango2	6.08199726857225	-0.104214068373862	0.270931068014864	-0.380434853348221	0.703622646816101	0.999828067754309	Tango2
Comt	90.141344687459	-0.0602899406885478	0.174386318333121	-0.345677549778812	0.729585058005966	0.999828067754309	Comt
Txnrd2	7.74347475770913	0.120799625655313	0.272009857122703	0.445192356120895	0.656180750252649	0.999828067754309	Txnrd2
Cldn5	2.05192689902207	0.0140137439878266	0.123376884213838	0.114833709829006	0.908576929209587	0.999828067754309	Cldn5
Ufd1	10.6022827442982	-0.0867091133465471	0.26976382340299	-0.322477505592793	0.747090976260773	0.999828067754309	Ufd1
2510002D24Rik	5.22449288484671	0.139827911494652	0.266007912645803	0.52913105740855	0.596714538161847	0.999828067754309	2510002D24Rik
Mrpl40	11.0141088700171	-0.0622533507928528	0.268763881467154	-0.233092482659478	0.815689592120836	0.999828067754309	Mrpl40
Hira	4.33111735194813	-0.159905828122429	0.26295939193789	-0.607754342874881	0.543350414880517	0.999828067754309	Hira
Klhl6	6.66348287332545	0.050971607044099	0.272020121617184	0.186858342165908	0.851771701977478	0.999828067754309	Klhl6
Klhl24	20.7345870145344	-0.0655615061527893	0.260347731355943	-0.253695476664509	0.799730828860695	0.999828067754309	Klhl24
Yeats2	2.78980419946142	-0.038264309945409	0.245839515576251	-0.157526432880911	0.874829977520788	0.999828067754309	Yeats2
Parl	20.217158022242	-0.373343910848396	0.250683039909773	-1.48722091327122	0.136956474323742	0.999828067754309	Parl
Cyp2ab1	1.93796631504779	0.0709249159101778	0.210340598694485	0.348516017515871	0.727452686718773	0.999828067754309	Cyp2ab1
Abcc5	68.0477299260672	0.159222466512052	0.199750321994054	0.796099178096117	0.425974391854299	0.999828067754309	Abcc5
Eif2b5	6.68402188991822	-0.162922722887704	0.270295903579518	-0.597433151949907	0.550218225452282	0.999828067754309	Eif2b5
Dvl3	4.60739713052937	-0.184259804990526	0.26447768776529	-0.693006829468503	0.488305265614202	0.999828067754309	Dvl3
Ap2m1	42.6516730449688	0.0504132430417079	0.223988870918256	0.224930035250475	0.822033703178422	0.999828067754309	Ap2m1
Abcf3	8.00175313689171	0.147936912092985	0.272068376986052	0.540753481801828	0.58867751000136	0.999828067754309	Abcf3
Alg3	4.98037651362804	-0.520643259675361	0.266967782165978	-1.94079617922345	0.052283004649694	0.999828067754309	Alg3
Eef1akmt4	7.77704036679716	0.0708332665779923	0.27196107535801	0.260475114163299	0.794497308982857	0.999828067754309	Eef1akmt4
Psmd2	34.1842380510196	0.00413954800837479	0.227663418377611	0.0182081217049187	0.985472823527788	0.999828067754309	Psmd2
Eif4g1	51.2749254965441	-0.0397189832494782	0.205111747932622	-0.193431415335869	0.846621114116714	0.999828067754309	Eif4g1
Fam131a	3.4927583578241	-0.0211057229674655	0.250528112902283	-0.0839187045786097	0.933121067913775	0.999828067754309	Fam131a
Polr2h	5.06032049759895	-0.271266808925324	0.268300786310054	-1.00721910788662	0.313829492651936	0.999828067754309	Polr2h
Vps8	4.98907567496281	0.198023887473704	0.265956919098353	0.738811304439879	0.460021586471083	0.999828067754309	Vps8
2510009E07Rik	6.6166499585267	0.282403762565812	0.268344960585796	1.03771591429009	0.299402333654877	0.999828067754309	2510009E07Rik
Ehhadh	2.12524969875681	0.050644512954903	0.212767446113453	0.250507022391865	0.80219527471338	0.999828067754309	Ehhadh
1300002E11Rik	1.14424396252498	0.176956192430813	0.189241741252367	0.911855853699928	0.361844603477662	0.999828067754309	1300002E11Rik
Tmem41a	5.83845146855889	0.276537242348791	0.27002969460371	1.01587409442526	0.309689346498452	0.999828067754309	Tmem41a
Senp2	45.3120326408225	0.294743119580499	0.215103236737905	1.36772391868271	0.171398510091442	0.999828067754309	Senp2
Igf2bp2	1.83172465058696	-0.149857088729602	0.207434136100768	-0.696095163301685	0.486369235330215	0.999828067754309	Igf2bp2
Tra2b	60.0892416396969	-0.171439529800368	0.196275114711957	-0.873734467686336	0.38226287569613	0.999828067754309	Tra2b
Dgkg	1.80477480994568	-0.243817328435735	0.207854164322325	-1.18597230171901	0.235633238119678	0.999828067754309	Dgkg
Tbccd1	3.37562734402846	-0.109019785292896	0.252545822638665	-0.434842823073891	0.663676519127444	0.999828067754309	Tbccd1
Dnajb11	33.346331437432	-0.107357743225773	0.233581142666773	-0.459887277803646	0.645597132401947	0.999828067754309	Dnajb11
Eif4a2	24.187608145828	0.0571383671366543	0.238132091297796	0.240393962277652	0.810024858401279	0.999828067754309	Eif4a2
Rfc4	1.73124383997412	-0.0731769036321007	0.204982606621023	-0.37268753382209	0.709381015677332	0.999828067754309	Rfc4
St6gal1	3.6402918207447	-0.0444200865429511	0.25766701609507	-0.173811104307558	0.862013917254963	0.999828067754309	St6gal1
Bcl6	5.58952273973288	-0.0417034346871094	0.265026272287148	-0.158658281099891	0.873938108605129	0.999828067754309	Bcl6
Lpp	31.8016873619406	0.197020941444882	0.235445649037905	0.836174933219212	0.40305649803633	0.999828067754309	Lpp
Il1rap	7.55411772753313	0.125453596583507	0.271729994535218	0.461275759495141	0.64460077399693	0.999828067754309	Il1rap
Ccdc50	13.4857829662362	-0.11101957319287	0.265012503621647	-0.418027137523653	0.675927276069168	0.999828067754309	Ccdc50
Opa1	9.77019832296786	0.0651905784839044	0.271312339403777	0.241981504218791	0.808794494896373	0.999828067754309	Opa1
Gm26569	1.83328244441519	-0.085025258934212	0.214947554255639	-0.410093119641688	0.681737639694749	0.999828067754309	Gm26569
Hes1	2.19728465522178	-0.273505551756006	0.213633817666092	-1.25081330464444	0.211002599636221	0.999828067754309	Hes1
Atp13a3	43.8438618200393	-0.072508652184263	0.222641052102285	-0.324601542257169	0.745482659836826	0.999828067754309	Atp13a3
Lsg1	8.94244192059194	0.442958658371311	0.27190951845837	1.62972244109432	0.1031601722322	0.999828067754309	Lsg1
Fam43a	8.83251068971177	0.0379526777716067	0.271896154011473	0.1376865446813	0.890488153899806	0.999828067754309	Fam43a
Gm49756	1.30177592187445	0.00560762296720558	0.0986318946267161	0.0565000724021134	0.954943437850317	0.999828067754309	Gm49756
Xxylt1	3.83474698139976	0.334523470396041	0.258664218406173	1.29044617109832	0.196895790066446	0.999828067754309	Xxylt1
Acap2	33.1101187480556	-0.0122728392485416	0.231036903736573	-0.0532270085910252	0.957551036368566	0.999828067754309	Acap2
Ppp1r2	36.7191238292148	0.0879688827199193	0.227005874050993	0.387741855674118	0.698207077943165	0.999828067754309	Ppp1r2
Bdh1	2.8628698573414	0.321351602378455	0.242266063093864	1.30491101620509	0.191923149629349	0.999828067754309	Bdh1
Dlg1	5.84355764617596	0.158304758318747	0.269350792876464	0.584226198433221	0.559068137639428	0.999828067754309	Dlg1
0610012G03Rik	22.4293084689147	0.0850161500940227	0.245258568438296	0.3470578115432	0.728547887375701	0.999828067754309	0610012G03Rik
Ncbp2	14.0950363628021	0.0743855200947708	0.267338427688142	0.279417855078913	0.779924170174887	0.999828067754309	Ncbp2
Senp5	22.1786465700406	-0.00216034101507391	0.251993670632004	-0.00859390055184406	0.993143143835042	0.999828067754309	Senp5
Pak2	72.150327192498	0.218776973481036	0.186426569025244	1.17350445171369	0.240593572716933	0.999828067754309	Pak2
Pigx	8.29935662390411	-0.280387709528006	0.272101491343574	-1.02047626627618	0.30750263970593	0.999828067754309	Pigx
Cep19	1.77646288493787	0.230469025730323	0.205142964844735	1.18233485589462	0.237072860378256	0.999828067754309	Cep19
Nrros	40.8062991768503	-0.369931866132438	0.228539297826499	-1.62096681522984	0.105024755838845	0.999828067754309	Nrros
Fbxo45	2.75671980093235	0.0813334972575722	0.243596447952876	0.336214608617472	0.736709037416255	0.999828067754309	Fbxo45
Wdr53	1.76184623976148	0.0939940187626964	0.216242826742044	0.432679793508162	0.665247411532176	0.999828067754309	Wdr53
Rnf168	4.24528781296998	-0.0629217448718952	0.259724969732149	-0.243899395591604	0.807308737295293	0.999828067754309	Rnf168
Ubxn7	4.63228621193957	0.155837759988884	0.264150100570421	0.593759219494007	0.552673168293816	0.999828067754309	Ubxn7
Tctex1d2	4.78799133742177	-0.267196143191994	0.264939697180937	-1.00453543984487	0.31512059790504	0.999828067754309	Tctex1d2
Pcyt1a	14.5297624361853	0.285069114671422	0.263923479962899	1.08502527610225	0.27791046055263	0.999828067754309	Pcyt1a
Tfrc	1.89018763543473	-0.171227938866641	0.208178308258451	-0.776102347616662	0.437688557661498	0.999828067754309	Tfrc
Rubcn	3.14353270106802	0.011529663536618	0.246763795297793	0.0462192924847622	0.963135465726539	0.999828067754309	Rubcn
Fyttd1	11.9342680626359	0.137256672512581	0.268287231229265	0.506789048648625	0.61230284119945	0.999828067754309	Fyttd1
Lrch3	5.28673431188548	0.126943152637193	0.268718619352795	0.473580705380057	0.635798937199072	0.999828067754309	Lrch3
Rpl35a	990.410045681969	-0.125429540565314	0.130475880728709	-0.961338853712111	0.336381818065553	0.999828067754309	Rpl35a
Osbpl11	16.0826204361974	0.0913973045733552	0.258802951650953	0.354897782061266	0.722666170124632	0.999828067754309	Osbpl11
Snx4	15.7093341128458	0.00912554505108231	0.260972018103781	0.0347490671149028	0.972279834631446	0.999828067754309	Snx4
Zfp148	13.8088001896017	-0.0350570001026093	0.26239148048151	-0.133285365006305	0.893967701363057	0.999828067754309	Zfp148
Heg1	1.15889580716987	0.0983429016407206	0.171122710709226	0.54925222163352	0.582832371005363	0.999828067754309	Heg1
Itgb5	32.0709437892817	0.270038888153132	0.230641423133475	1.16950160676017	0.242201594261327	0.999828067754309	Itgb5
Umps	3.37275598999108	0.290905069496111	0.254085233426052	1.14354154926405	0.25281381409059	0.999828067754309	Umps
Mylk	1.4630985126811	-0.328465773690671	0.193419937244771	-1.7037000814159	0.0884371329291179	0.999828067754309	Mylk
Hacd2	8.17397842146447	-0.407736407740611	0.272071914784509	-1.46557925177412	0.1427629471377	0.999828067754309	Hacd2
Sec22a	2.36345700970172	-0.0107820406827321	0.236427275220371	-0.0453736328448487	0.96380949727754	0.999828067754309	Sec22a
Pdia5	0.959158070856545	-0.0853482592451704	0.156105783063208	-0.507242304150366	0.611984815504602	0.999828067754309	Pdia5
Slc49a4	27.7986950845711	-0.119027370863933	0.232059329003048	-0.511766498337927	0.608814439704928	0.999828067754309	Slc49a4
Hspbap1	6.55601061928348	0.164163848381738	0.266512482903855	0.609961164780087	0.541887533460608	0.999828067754309	Hspbap1
Parp14	7.73254734707071	0.137227551735919	0.271798364710261	0.496217549033621	0.61974093083952	0.999828067754309	Parp14
Dtx3l	6.79840066330499	-0.160936807945444	0.270589081157524	-0.589998052737341	0.555191955003972	0.999828067754309	Dtx3l
Parp9	6.80943524757204	0.328000379597791	0.268949815593819	1.23068683923746	0.218440012220712	0.999828067754309	Parp9
Kpna1	23.7629067733416	-0.0807417351161883	0.238687585216092	-0.338436074606583	0.735034592686848	0.999828067754309	Kpna1
Fam162a	23.7204930493151	-0.0890576770709906	0.245687031550454	-0.363438613379265	0.716277261560901	0.999828067754309	Fam162a
Ccdc58	3.94261050643128	0.178306771900847	0.260100118681276	0.687285640210705	0.491902746031589	0.999828067754309	Ccdc58
Csta2	1.51712697026286	0.17136876102163	0.201000895780458	0.831681202127907	0.405588913851425	0.999828067754309	Csta2
Cd86	7.9197591188679	0.155817839756667	0.270060023472736	0.583652993533764	0.559453798797811	0.999828067754309	Cd86
Slc15a2	5.00678706549811	0.200386105623288	0.245050743909781	0.825498970969831	0.409088366665963	0.999828067754309	Slc15a2
Golgb1	26.4361305052794	0.244355021804002	0.249126705126858	0.979996137809081	0.327088025109739	0.999828067754309	Golgb1
Hcls1	56.7414002432269	0.0855727704869157	0.204326483899795	0.418732241385103	0.675411829854817	0.999828067754309	Hcls1
Gtf2e1	2.55792965612675	0.0988599524969864	0.239790456665836	0.419006641024088	0.675211278886486	0.999828067754309	Gtf2e1
Ndufb4	48.6939692412473	-0.102853485436453	0.202890487539162	-0.507216493355996	0.612002923627324	0.999828067754309	Ndufb4
Fstl1	6.34751168641304	0.217127019164394	0.172385906415348	1.41317252508003	0.157605002854816	0.999828067754309	Fstl1
Lrrc58	52.3655038542729	0.238677031404458	0.20291395925657	1.17674981776235	0.239295377414847	0.999828067754309	Lrrc58
Gsk3b	38.3258565744389	0.0692884856301641	0.220015943882037	0.314937459895015	0.752809138872496	0.999828067754309	Gsk3b
Cox17	126.743488250584	-0.0611852064691063	0.169131683462981	-0.361848948909319	0.717464911209286	0.999828067754309	Cox17
Adprh	15.3657417797797	0.330326034337582	0.263814788537949	1.24554265753694	0.212932345471624	0.999828067754309	Adprh
Cd80	14.7556872285293	0.169792820249876	0.267987310906618	0.633087202680652	0.526676698797932	0.999828067754309	Cd80
Timmdc1	3.28095748186189	0.11263601098695	0.249691146111222	0.461173077737743	0.644674435413055	0.999828067754309	Timmdc1
Poglut1	5.27746773956481	0.00130379980489501	0.26566607688106	0.00497665393304083	0.996029221053144	0.999828067754309	Poglut1
Tmem39a	4.59710095967926	0.0906606481649802	0.263632413001868	0.345831563929494	0.729469302527104	0.999828067754309	Tmem39a
Arhgap31	59.3546710097409	-0.092641996448049	0.228526060358873	-0.403945260134488	0.68625297295784	0.999828067754309	Arhgap31
Zbtb20	20.6555123511206	0.25169288721531	0.260121061832622	0.969123719863235	0.332483464238988	0.999828067754309	Zbtb20
Qtrt2	1.80417901584943	0.276703788661147	0.211131594222436	1.31853681256413	0.187324010246289	0.999828067754309	Qtrt2
Ccdc191	1.58582857538358	-0.102707881222989	0.203705503518395	-0.50938081648608	0.610485320178958	0.999828067754309	Ccdc191
Atp6v1a	97.4721356345922	0.320192886155991	0.173602762434069	1.84449072984179	0.0651116555864446	0.999828067754309	Atp6v1a
Naa50	41.7952533699905	0.155572192395707	0.222970926429313	0.697510274546496	0.485483511661966	0.999828067754309	Naa50
Usf3	3.51432834098722	0.301375884594908	0.247279320322225	1.22006275490636	0.222441086280061	0.999828067754309	Usf3
Nepro	2.09026867686727	-0.387386787183997	0.219129877925679	-1.79841657174109	0.0721110185886084	0.999828067754309	Nepro
Gtpbp8	2.71243489261912	0.332558629124921	0.237488246453486	1.43327720225783	0.151778634421067	0.999828067754309	Gtpbp8
Cd200r1	12.0605810977829	-0.231806099552872	0.265804086380518	-0.8747058717228	0.38173396443432	0.999828067754309	Cd200r1
Cd200r4	29.2182676297176	0.175367151061639	0.227701130093834	0.769719123165536	0.441466523893357	0.999828067754309	Cd200r4
Ccdc80	24.8169767122091	-0.273385922287958	0.24851661591822	-1.10066092100327	0.271044260407121	0.999828067754309	Ccdc80
Slc35a5	7.07478041389429	-0.0160579764103887	0.272082375263821	-0.0589279796406018	0.953009472239065	0.999828067754309	Slc35a5
Atg3	31.0956922350549	-0.0075477620397896	0.228541034822117	-0.033003344518398	0.973671920555724	0.999828067754309	Atg3
Cd200	14.3143741994287	0.476955381659581	0.271112532096565	1.74747900473478	0.0805542836771457	0.999828067754309	Cd200
Abhd10	5.15077548307125	-0.0140752781015702	0.26398374342239	-0.054455381297933	0.956572356375916	0.999828067754309	Abhd10
Retnlg	21.7009247391933	0.0812555165687418	0.0890458785574134	2.42579232799093	NA	NA	Retnlg
Dzip3	3.06687464564185	0.120518987320173	0.246149813168824	0.485214170339121	0.627524431315089	0.999828067754309	Dzip3
Cip2a	1.89162353846921	0.209840817334585	0.221039633950474	0.95701187323291	0.338561262168974	0.999828067754309	Cip2a
Ift57	4.50362041157445	0.150635418771739	0.262097714440973	0.561220800870403	0.574647024485078	0.999828067754309	Ift57
Cd47	262.349967257123	-0.124954670430976	0.142580565751992	-0.876344834531031	0.380842598373309	0.999828067754309	Cd47
Bbx	17.6777053625067	0.241231339389863	0.256692116443379	0.944419153108897	0.344955497773177	0.999828067754309	Bbx
G730013B05Rik	2.43261983110431	-0.121348959325025	0.231105078032333	-0.516490606817999	0.605511797749724	0.999828067754309	G730013B05Rik
Dubr	6.40816003485442	0.223702731450784	0.269787813700119	0.846700688018189	0.397161975141976	0.999828067754309	Dubr
Cblb	9.6482839772762	-0.221595993270739	0.271106540003806	-0.817456488237396	0.413667605422553	0.999828067754309	Cblb
Alcam	18.9498742615973	0.203681926769149	0.255055028226787	0.798073718087457	0.424827712049072	0.999828067754309	Alcam
Nfkbiz	139.013196062752	-0.0730068061013064	0.266448697613767	-0.273391205481175	0.784552512391893	0.999828067754309	Nfkbiz
Rpl24	465.23254547419	-0.0990289129795776	0.149773682886122	-0.661176513648881	0.50849912128063	0.999828067754309	Rpl24
Zbtb11os1	2.3667357702087	0.0902401339185784	0.225187746580183	0.405837413752602	0.684862066467222	0.999828067754309	Zbtb11os1
Zbtb11	11.5673964700468	-0.000368257500596115	0.267517232295642	-0.00138597482720383	0.998894152437755	0.999828067754309	Zbtb11
Pcnp	22.7219197701994	-0.134769960273914	0.247548358243832	-0.544520304547333	0.586083479862867	0.999828067754309	Pcnp
Trmt10c	5.48272013970474	0.368284491697239	0.267849987470033	1.39341586303999	0.1634940715298	0.999828067754309	Trmt10c
Senp7	6.49560616616848	-0.124136553711662	0.270699716491785	-0.457296603920159	0.647457870379106	0.999828067754309	Senp7
Tfg	8.15492457706461	-0.207538468522694	0.272031835392266	-0.752498349059705	0.451751422313824	0.999828067754309	Tfg
Tomm70a	19.0864393833974	-0.0775957136272698	0.252307790381845	-0.306385200804275	0.759311374965376	0.999828067754309	Tomm70a
Nit2	2.13509904801903	0.147562918164134	0.230382413259029	0.646460067491672	0.517981450241256	0.999828067754309	Nit2
Tbc1d23	8.37593126973761	0.215062054633382	0.27199165587484	0.782671818095712	0.433819855618294	0.999828067754309	Tbc1d23
Cmss1	2.30015925661931	-0.142931237696276	0.223878740408875	-0.624441862030038	0.532337440171951	0.999828067754309	Cmss1
Filip1l	26.816657238381	-0.0552352306730665	0.244463316353761	-0.224704854549085	0.822208887800435	0.999828067754309	Filip1l
Dcbld2	2.81696721314954	-0.0246651035253952	0.231796514578824	-0.102362884465432	0.918468642785341	0.999828067754309	Dcbld2
Cpox	4.84191220073533	0.0917272745187102	0.265910702216287	0.348474733419498	0.727483685921449	0.999828067754309	Cpox
Cldnd1	14.319491345209	0.210765476790804	0.262341787182853	0.80419997922896	0.421281490806046	0.999828067754309	Cldnd1
Riox2	3.82914788765905	0.0164272676592407	0.252467557113219	0.0653965963101931	0.947858234031653	0.999828067754309	Riox2
Crybg3	3.47298657888031	-0.0386555685128572	0.242763916923316	-0.152275591276045	0.878969575736522	0.999828067754309	Crybg3
Nsun3	2.35791231837655	-0.00970559992628261	0.226761175639487	-0.0449561561337479	0.964142255932456	0.999828067754309	Nsun3
Arl13b	20.3790315954007	0.172778012623843	0.256951480709644	0.670963815423601	0.50224358108151	0.999828067754309	Arl13b
Pros1	39.0712956739255	0.250940062393402	0.211641399411674	1.18534004313013	0.235883027190392	0.999828067754309	Pros1
4930453N24Rik	6.91005530482853	-0.106226658665074	0.271873295272387	-0.390118643465785	0.696448817410241	0.999828067754309	4930453N24Rik
Zfp654	3.03714809308917	0.0267872163540234	0.237590885755621	0.116575585185771	0.907196385983272	0.999828067754309	Zfp654
Cggbp1	35.0500863222224	0.30548366498159	0.220676015605587	1.38449639527475	0.166206511100093	0.999828067754309	Cggbp1
Chmp2b	17.1232921592033	-0.127269274124969	0.253242050102777	-0.501360623340674	0.61611734696001	0.999828067754309	Chmp2b
Gbe1	1.54776053781649	-0.0113695707702945	0.201251099326808	-0.0547674584706468	0.956323725854338	0.999828067754309	Gbe1
Hspa13	11.4264125631141	0.0622690791261043	0.267355611086865	0.233119028708724	0.815668979151997	0.999828067754309	Hspa13
Samsn1	51.4714438174085	0.130766951452378	0.223300885023297	0.584606097700602	0.558812606658576	0.999828067754309	Samsn1
Nrip1	30.6981636330771	0.552021754268079	0.244199366917873	2.24719720313038	0.0246274268573468	0.999828067754309	Nrip1
Gm30726	1.8642770257721	0.10562136699102	0.222946009662041	0.466393270648707	0.640934027410195	0.999828067754309	Gm30726
Usp25	18.2213646438849	0.0689205928772861	0.260808279126841	0.262286241192776	0.793100768757487	0.999828067754309	Usp25
Btg3	5.18242846477735	-0.170122235908284	0.255447827215372	-0.656988772052975	0.511188136021086	0.999828067754309	Btg3
D16Ertd472e	11.5243579031277	0.17506913426319	0.268315709343794	0.65111663179692	0.514971201042793	0.999828067754309	D16Ertd472e
Mrpl39	4.05225144100146	0.257358348593295	0.25896537029564	0.985365216733974	0.324444708762855	0.999828067754309	Mrpl39
Atp5j	99.0161853928279	0.189885051870757	0.18587561275555	1.02280856383623	0.306398368136786	0.999828067754309	Atp5j
Gabpa	7.27360665512374	0.31959579157843	0.272082761806743	1.17557297501606	0.239765560116974	0.999828067754309	Gabpa
App	254.387748517982	0.142773922043155	0.154881776549349	0.921583673056034	0.356745778017659	0.999828067754309	App
Adamts1	4.08615360264401	0.199747560496067	0.236973747027678	0.862881988766192	0.388202354440976	0.999828067754309	Adamts1
N6amt1	3.42786101684306	0.313077123741377	0.253334649797223	1.23654493755697	0.216256072743733	0.999828067754309	N6amt1
Ltn1	5.57293982081265	-0.0941060745663391	0.269277522636784	-0.34504453257627	0.730060892030873	0.999828067754309	Ltn1
Usp16	39.4725696383116	0.0766420878800468	0.226864020196945	0.336843321745853	0.736235013471155	0.999828067754309	Usp16
Cct8	30.2711962006401	-0.230213901408546	0.227626410116524	-1.01099843463221	0.312017179006289	0.999828067754309	Cct8
Bach1	43.6343016506658	0.329061839830336	0.234138471073343	1.40871775801997	0.158918641846846	0.999828067754309	Bach1
Sod1	44.9830766368375	-0.328119934660326	0.209502994612545	-1.5638983948775	0.117841431536529	0.999828067754309	Sod1
Scaf4	11.6506586358214	0.120221635751263	0.26676043413412	0.453709233240793	0.65003812039816	0.999828067754309	Scaf4
Mis18a	7.53627123626657	-0.298942518206822	0.272100194994509	-1.08113835454949	0.279635574520568	0.999828067754309	Mis18a
Urb1	2.05222754441915	-0.0761579468643959	0.218180458713404	-0.337856273606546	0.735471500473675	0.999828067754309	Urb1
Cfap298	3.34773781050952	-0.0573929155139927	0.245644509149858	-0.238558811464113	0.811447706705301	0.999828067754309	Cfap298
Synj1	23.2954622730932	-0.0184761852449519	0.242560909923665	-0.0761992269941094	0.939260597672414	0.999828067754309	Synj1
Paxbp1	5.51844911274286	-0.12434580320553	0.2687261023292	-0.459639374911949	0.645775091651849	0.999828067754309	Paxbp1
Ifnar2	30.1218358775685	0.183774562135707	0.226410046505577	0.812928622369634	0.416258983025407	0.999828067754309	Ifnar2
Il10rb	30.3752378186354	0.186726114932533	0.241139600923265	0.772651002074394	0.439728951808776	0.999828067754309	Il10rb
Ifnar1	3.99392299647556	-0.114470869521749	0.252323831891838	-0.452071289275472	0.651217626201197	0.999828067754309	Ifnar1
Ifngr2	22.094571409488	0.397453314078237	0.253505745504619	1.57351404965791	0.115599837702348	0.999828067754309	Ifngr2
Tmem50b	9.06547379640678	0.126264666924301	0.271492974059653	0.464430521008667	0.642339327367747	0.999828067754309	Tmem50b
Gart	5.77282574644569	-0.116980508146619	0.269084160492633	-0.429906496114071	0.667263659828209	0.999828067754309	Gart
Son	100.712668968757	-0.0595917152146074	0.182865957800099	-0.325992651420628	0.74442991502176	0.999828067754309	Son
Donson	3.32947861782921	-0.0370423547075475	0.25457953008147	-0.145216925127212	0.884539603261022	0.999828067754309	Donson
Cryzl1	8.84586076976035	-0.0966702326474034	0.271921212466703	-0.355374004049923	0.722309421287736	0.999828067754309	Cryzl1
Itsn1	5.48062034094054	-0.258803284785217	0.267405676823965	-0.981051066747689	0.326567559369446	0.999828067754309	Itsn1
Atp5o	55.1084208865641	0.130620897829249	0.210083787968459	0.623193187597923	0.533157577884957	0.999828067754309	Atp5o
Mrps6	48.9984733962385	0.264192826096975	0.210774383880955	1.25581864054974	0.209181731647851	0.999828067754309	Mrps6
Slc5a3	8.01081306158635	0.0738402790938455	0.272051757205274	0.268578027003746	0.788254423099577	0.999828067754309	Slc5a3
Smim11	28.4581220035402	0.12554424824494	0.247096888018027	0.509642550866941	0.610301907673675	0.999828067754309	Smim11
Rcan1	8.86778593297245	-0.0837570517727927	0.272089285114158	-0.305239618213395	0.760183660294308	0.999828067754309	Rcan1
Runx1	127.516918658342	0.143510064725334	0.173846196429521	0.825593707868431	0.409034605637374	0.999828067754309	Runx1
Setd4	2.31262211133969	0.308004171310177	0.234474235582397	1.31082755091026	0.189916032204186	0.999828067754309	Setd4
Cbr1	8.70955495120428	-0.0319472671228688	0.271813114721634	-0.11689869672516	0.906940330935987	0.999828067754309	Cbr1
Cbr3	4.21771093018664	0.104884614121771	0.253782257076572	0.402082732026598	0.68762314066785	0.999828067754309	Cbr3
Dop1b	10.8085702334938	0.00520077726994328	0.26771380310159	0.0194131241692383	0.984511540808887	0.999828067754309	Dop1b
Morc3	6.24425883798083	-0.0436431076673139	0.26913293121569	-0.165387877398521	0.868638694716865	0.999828067754309	Morc3
Chaf1b	4.19847271897419	-0.343243750499824	0.258111273063898	-1.31168760012338	0.189625562272073	0.999828067754309	Chaf1b
Hlcs	3.27910827049065	-0.266544680812441	0.252763705735167	-1.05600778654731	0.290964657447862	0.999828067754309	Hlcs
Pigp	11.8682611219499	0.203823958456967	0.267780884065349	0.763233737577526	0.445324011682277	0.999828067754309	Pigp
Ttc3	9.71611233546093	0.307944179705499	0.271270740667251	1.13925953085084	0.254594922322144	0.999828067754309	Ttc3
Vps26c	5.40628438192414	0.00754705988649551	0.26916896600151	0.0281246849382753	0.977562706124693	0.999828067754309	Vps26c
Dyrk1a	8.22447466078942	0.37242909813123	0.272102581442326	1.36145058050891	0.173371340953731	0.999828067754309	Dyrk1a
Ets2	118.044617379706	-0.191251292923774	0.192879449672212	-0.991025006966125	0.321673369597537	0.999828067754309	Ets2
Psmg1	3.60393745417772	-0.355871632413485	0.253509458611049	-1.423003617654	0.154735106532717	0.999828067754309	Psmg1
Brwd1	9.47980300944697	-0.286183928353255	0.271639386008726	-1.04548389649213	0.295799379457864	0.999828067754309	Brwd1
Hmgn1	43.0534582386508	-0.326913866972003	0.209386114259752	-1.55967882056896	0.118835799591369	0.999828067754309	Hmgn1
Wrb	3.21396693714422	0.0417980499449201	0.250096476397854	0.166246615214916	0.867962876186554	0.999828067754309	Wrb
Prdm15	2.00709366832374	0.112454590840278	0.220918046704493	0.527156743261216	0.598084744871455	0.999828067754309	Prdm15
C2cd2	4.98889954203384	0.244364252954262	0.263931130459576	0.931515586752613	0.35158692570059	0.999828067754309	C2cd2
Zbtb21	12.130220688908	-0.00384806476703002	0.266881135632582	-0.0144739679237441	0.988451847676297	0.999828067754309	Zbtb21
B230307C23Rik	5.96573775518983	0.241815701264041	0.264807216492588	0.940193553155487	0.347118288052316	0.999828067754309	B230307C23Rik
Scaf8	7.3251634194955	0.0358878931942088	0.271910665265167	0.133796960013984	0.8935631311396	0.999828067754309	Scaf8
Gm49797	2.59694346662297	-0.210977075449148	0.233367635269271	-0.896740446652378	0.369857432604579	0.999828067754309	Gm49797
Arid1b	13.9673418749876	0.0129221250669441	0.264968191968564	0.0485029473637315	0.961315415551693	0.999828067754309	Arid1b
Tmem242	7.01620805807203	0.117736291422989	0.271688345076103	0.42883701652809	0.668041838378409	0.999828067754309	Tmem242
Snx9	23.3839589490531	0.434887798275811	0.24686949920022	1.75413891094818	0.0794067077098132	0.999828067754309	Snx9
Synj2	6.31937119580532	0.109831100855561	0.270669850620492	0.409262081827695	0.682347339097394	0.999828067754309	Synj2
Gtf2h5	37.5040726593085	-0.247418363690942	0.218558953180195	-1.13169999639418	0.257760583060583	0.999828067754309	Gtf2h5
Tulp4	29.2900997932981	0.00587660831036057	0.241257264925532	0.0242548128188311	0.980649356662792	0.999828067754309	Tulp4
Tmem181a	12.7389785648359	0.246061385522736	0.269782265794875	0.921440799574316	0.356820335898055	0.999828067754309	Tmem181a
Dynlt1b	18.2137232758228	-0.0631389038554789	0.252084742369849	-0.250193949933491	0.802437363760243	0.999828067754309	Dynlt1b
Dynlt1c	2.94400170860244	0.0295713443569179	0.235045274727776	0.130665033428871	0.896040294415537	0.999828067754309	Dynlt1c
Dynlt1f	1.07247391213552	0.149635169434449	0.185998736839777	0.778273280764545	0.436407923725897	0.999828067754309	Dynlt1f
Ezr	86.9743696145659	-0.277390886745509	0.220038050964033	-1.25674584313467	0.208845682234603	0.999828067754309	Ezr
Rsph3b	1.40249951176232	-0.100818274214471	0.205449056305109	-0.481163175409487	0.630400530680172	0.999828067754309	Rsph3b
Rnaset2b	18.1732606385728	-0.255581721800208	0.252007694731749	-1.01529628629473	0.309964614140402	0.999828067754309	Rnaset2b
Rps6ka2	4.20351487688945	0.0466049189112572	0.261293136088379	0.178998061013144	0.857939224193785	0.999828067754309	Rps6ka2
Rsph3a	2.1694455538921	-0.183251701285833	0.218909908660811	-0.863043857726689	0.388113353827231	0.999828067754309	Rsph3a
Rnaset2a	25.3920763313391	0.0650035989359402	0.237566634231164	0.273060028337839	0.784807072231046	0.999828067754309	Rnaset2a
Fgfr1op	2.72606288818798	-0.341332408957047	0.239406973655899	-1.40499377909653	0.160023128142621	0.999828067754309	Fgfr1op
Mpc1	79.174604791069	-0.264884121214813	0.206920497944585	-1.2827328610717	0.199585683001892	0.999828067754309	Mpc1
Sft2d1	16.9838624763307	-0.109532016216522	0.260678309560563	-0.419813302400847	0.674621846371193	0.999828067754309	Sft2d1
Pde10a	3.39704827187622	0.312299768590007	0.238531544601108	1.32418818051966	0.185440555261061	0.999828067754309	Pde10a
Qk	65.1254666497125	0.0297029727885177	0.203740985009751	0.145814603549421	0.884067747160298	0.999828067754309	Qk
Prkn	2.59850215201767	-0.0666946799579462	0.241414484351356	-0.274218593723883	0.783916639871608	0.999828067754309	Prkn
Agpat4	25.5716102722275	0.0908218304820901	0.241209160709623	0.37714216402379	0.70606795839021	0.999828067754309	Agpat4
Map3k4	6.39059382683841	0.116821626758826	0.271011038079432	0.431705187745927	0.665955696481483	0.999828067754309	Map3k4
Igf2r	2.9738583854068	0.0545176102289054	0.233961037783285	0.238723305890852	0.811320143680009	0.999828067754309	Igf2r
Mrpl18	20.2965799945609	0.123650574050003	0.251621390079953	0.492241320343785	0.622548757032466	0.999828067754309	Mrpl18
Tcp1	32.32376154597	-0.126376226213147	0.231289205071328	-0.54704221221889	0.584349731934176	0.999828067754309	Tcp1
Acat2	4.67153601334145	0.150443021102451	0.264986192635552	0.576201082166748	0.564479273843489	0.999828067754309	Acat2
Wtap	14.5513017069137	-0.476212783925085	0.261045282327962	-1.80955488186915	0.0703648420226672	0.999828067754309	Wtap
Sod2	124.600140682066	0.0922275661800109	0.202527874869299	0.454843557424459	0.64922179144483	0.999828067754309	Sod2
Afdn	8.68666557835247	-0.549760790115675	0.272095450121536	-2.02574829907348	0.0427905844558602	0.999828067754309	Afdn
Dact2	1.31696343937632	0.353662018666323	0.192015907202272	1.83997706210046	0.06577160498558	0.999828067754309	Dact2
1600012H06Rik	5.76347343547837	0.317992200831091	0.270292002629574	1.17087358028406	0.241649596116774	0.999828067754309	1600012H06Rik
Phf10	6.17630420388919	-0.176063706482611	0.270593114827521	-0.651839094827756	0.514504978452372	0.999828067754309	Phf10
Ermard	1.55192939497064	-0.226171553526599	0.1957352915075	-1.33444407745713	0.182058362737175	0.999828067754309	Ermard
Fam120b	8.54515612191026	0.267728773558216	0.271676411919827	0.982481584864312	0.3258626508308	0.999828067754309	Fam120b
Psmb1	49.8246148732108	-0.129470240539682	0.211841707005191	-0.610603309892978	0.541462230934149	0.999828067754309	Psmb1
Tbp	2.37645343869562	0.0137990264143043	0.230687367391656	0.0590919388522923	0.95287887928743	0.999828067754309	Tbp
Pdcd2	7.33331274067273	0.20711242652057	0.27208864883766	0.762732535552731	0.445622922802538	0.999828067754309	Pdcd2
Chd1	29.886138599643	0.317217744536442	0.235227557442528	1.34379158848306	0.179015790289821	0.999828067754309	Chd1
Rgmb	7.93676953876192	0.219627571374022	0.271906223054427	0.808853777920856	0.418599258660193	0.999828067754309	Rgmb
Riok2	4.10208590175867	0.00159564804908661	0.254925025301596	0.00635679730526863	0.994928043732668	0.999828067754309	Riok2
Lix1	3.41013468917502	-0.0638302025045776	0.243868065009275	-0.264706397672231	0.791235648627125	0.999828067754309	Lix1
Lnpep	42.50163115447	0.180942119214774	0.226507931647518	0.797924503234563	0.424914302936996	0.999828067754309	Lnpep
Spaca6	2.09678909707692	0.084935092073661	0.211376179227966	0.389852425282875	0.696645674984787	0.999828067754309	Spaca6
Has1	11.0445583294606	0.154188069292392	0.145007570173224	1.22675329942217	0.219915328227069	0.999828067754309	Has1
Fpr1	55.0132827815679	-0.132511134964079	0.225779397128067	-0.585484440901448	0.558222025510261	0.999828067754309	Fpr1
Fpr2	15.1437130364319	-0.554617975571621	0.263971663152236	-2.08115696650169	0.037419541020913	0.999828067754309	Fpr2
Ppp2r1a	29.7310429520113	0.00514333125153695	0.242262583124472	0.0212080810506846	0.983079667987019	0.999828067754309	Ppp2r1a
Zfp160	2.85576212544296	0.0170524568070382	0.242301859624709	0.0702980271359487	0.943956452741772	0.999828067754309	Zfp160
Zfp51	2.08138983541094	-0.00042004661093981	0.225659316823602	-0.00186968525602269	0.998508207869807	0.999828067754309	Zfp51
Zfp53	1.98010095423595	0.127063967988622	0.211002566023179	0.631864899969153	0.527475160863487	0.999828067754309	Zfp53
Zfp52	4.5252250540091	0.0375989274149271	0.25631182222305	0.147747539375732	0.882542012323456	0.999828067754309	Zfp52
Zfp948	6.56478726045542	0.420717873520847	0.269054745583311	1.55889128918603	0.119022112388158	0.999828067754309	Zfp948
Zfp995	2.38479225281149	-0.201144690750305	0.23159876758616	-0.885362387920381	0.375961211375804	0.999828067754309	Zfp995
Zfp942	2.75022475513841	-0.119546801014771	0.234973163652763	-0.504437640719187	0.613953872818776	0.999828067754309	Zfp942
Zfp943	2.92870985314675	-0.0537907011630445	0.241444301010537	-0.227678047064449	0.819896540148103	0.999828067754309	Zfp943
Zfp994	2.74382695457684	-0.113999272562137	0.243525130973376	-0.46201319870144	0.644071855436661	0.999828067754309	Zfp994
Gm7072	4.59725036197379	0.133647033420375	0.265170688584065	0.500018439767659	0.617062093506177	0.999828067754309	Gm7072
Zfp944	2.20289621867907	0.333452167756101	0.226012640764493	1.4704687040565	0.141434855719603	0.999828067754309	Zfp944
Zfp758	2.57793294198231	0.0913452267301247	0.23938574378599	0.379548237494363	0.704280790739399	0.999828067754309	Zfp758
Zfp945	1.54802440245523	-0.0257619351369098	0.203232534852711	-0.127108546696221	0.898854487048309	0.999828067754309	Zfp945
Zfp213	2.23019178686319	0.11720972608372	0.228836626789197	0.51775095012442	0.604632044845532	0.999828067754309	Zfp213
Thoc6	4.85177184053045	-0.1411799595456	0.264471862669149	-0.528482187741805	0.597164706810599	0.999828067754309	Thoc6
Hcfc1r1	63.1195321671158	0.0997280116779667	0.202964538767292	0.49229265405755	0.622512472448076	0.999828067754309	Hcfc1r1
Tnfrsf12a	18.9262169043988	-0.196305076895945	0.25237493488242	-0.77976373811431	0.43552995410742	0.999828067754309	Tnfrsf12a
Pkmyt1	3.43694190442889	-0.388830587951645	0.252611509792085	-1.51450216704464	0.129898524619987	0.999828067754309	Pkmyt1
Paqr4	2.63148274419963	-0.0370258697426192	0.236957147441101	-0.155720898187418	0.87625302374975	0.999828067754309	Paqr4
Flywch1	5.01051689466192	-0.409425910212351	0.263416754775892	-1.52002168575199	0.128505525463404	0.999828067754309	Flywch1
Srrm2	92.5939214026407	0.111489111056185	0.175928436502364	0.633763037065634	0.526235479071115	0.999828067754309	Srrm2
Elob	135.005398376009	0.210431371077978	0.201586976030733	1.04560790004011	0.295742100363451	0.999828067754309	Elob
Kctd5	5.84604931370614	0.672497069105458	0.267075574002835	2.51253436329239	0.011986743054631	0.999828067754309	Kctd5
Pdpk1	13.5868919187987	-0.203891504272111	0.266168322606602	-0.763611373066981	0.445098869738923	0.999828067754309	Pdpk1
Amdhd2	16.0660125769224	-0.105711756426372	0.261581485350633	-0.407971634721034	0.68329449977862	0.999828067754309	Amdhd2
Atp6v0c	407.650588592184	0.137226618354427	0.17264930591269	0.795146440408093	0.426528323016613	0.999828067754309	Atp6v0c
Tbc1d24	4.10185581595207	0.280287275867746	0.260906606982904	1.09028456333308	0.275587812919437	0.999828067754309	Tbc1d24
Abca3	8.77458058387533	0.128902445044145	0.271228615565016	0.476388364950416	0.633797722227571	0.999828067754309	Abca3
Rnps1	20.154311466683	0.240244015776209	0.252032650313722	0.956264802937379	0.338938467421207	0.999828067754309	Rnps1
Eci1	10.0583943852681	-0.0966875694088811	0.270681273813864	-0.359076941556655	0.719537530852192	0.999828067754309	Eci1
E4f1	2.71311635977663	-0.281468221634738	0.241072964339084	-1.19388640312076	0.232522406921514	0.999828067754309	E4f1
Pgp	17.1264323012682	0.286647508745903	0.257186088964077	1.11856652371399	0.263325111642074	0.999828067754309	Pgp
Mlst8	3.43189655193406	0.147828558840677	0.24789764606026	0.609412405240774	0.542251117330656	0.999828067754309	Mlst8
Traf7	13.7556847889055	-0.0772799755682382	0.261268270023899	-0.295730481497925	0.76743591694961	0.999828067754309	Traf7
Pkd1	3.80095531773857	0.159662103441819	0.250698326577929	0.624848091708028	0.532070763574545	0.999828067754309	Pkd1
Tsc2	7.68957175191759	0.0640757351780722	0.272077820307979	0.236054029231474	0.813390745292455	0.999828067754309	Tsc2
Zfp598	9.3128275238514	-0.0801514327255586	0.271303851837056	-0.293824205328869	0.768892237898355	0.999828067754309	Zfp598
Gfer	8.47006246213547	-0.263089345258995	0.271676313684044	-0.963989169515265	0.335051355826278	0.999828067754309	Gfer
Tbl3	6.20365042797127	-0.235719630241948	0.265903309719194	-0.920107220300754	0.357516731600648	0.999828067754309	Tbl3
Rps2	683.990346357762	-0.0485523803212723	0.151171479961326	-0.321187520365877	0.748068288848417	0.999828067754309	Rps2
Snhg9	19.2655076325755	0.0980618141409542	0.258200518100717	0.379094499646175	0.70461769065303	0.999828067754309	Snhg9
Ndufb10	51.8311610741728	0.0587020664750966	0.215863325355185	0.272310224014524	0.78538349554273	0.999828067754309	Ndufb10
Rpl3l	12.9004354254144	0.161360223722876	0.2658811025451	0.609841369395904	0.541966894219435	0.999828067754309	Rpl3l
Msrb1	412.207721903678	0.247689447429526	0.148305956672606	1.6706134478722	0.0947980545230829	0.999828067754309	Msrb1
Hagh	10.1907711233857	0.392395609413433	0.271850996726813	1.44165964926655	0.149398412067072	0.999828067754309	Hagh
Nubp2	10.7117611760392	0.0560088480620941	0.26995671002888	0.208656359680121	0.834716510127286	0.999828067754309	Nubp2
Spsb3	7.17275560020601	-0.0671574773801402	0.271797124704254	-0.249355260260243	0.803085989387216	0.999828067754309	Spsb3
Mapk8ip3	8.44944884125427	-0.213774231720098	0.272063113120765	-0.792949562459195	0.427807209413841	0.999828067754309	Mapk8ip3
Mrps34	14.3591648173598	0.0016329519611704	0.26165779962385	0.00627288651209698	0.994994993524105	0.999828067754309	Mrps34
Nme3	3.78321560655806	0.00256309677004461	0.255670682304241	0.0100473525369644	0.991983507410583	0.999828067754309	Nme3
Jpt2	4.74472031133795	0.196905630354493	0.264221321754708	0.748870607578598	0.453935197439499	0.999828067754309	Jpt2
Cramp1l	6.22508286507945	0.0391748340132173	0.268487527408598	0.146128951724758	0.883819591559089	0.999828067754309	Cramp1l
Ift140	3.13934861600245	-0.27851939028878	0.246741046568905	-1.10990617721385	0.267039458360825	0.999828067754309	Ift140
Tmem204	0.90927358214532	-0.162152190137651	0.15292763725125	-1.18668515009899	0.235351834648491	0.999828067754309	Tmem204
Telo2	2.11910837668153	0.000941954419955052	0.219941525459696	0.00445457815474657	0.996445772620022	0.999828067754309	Telo2
Clcn7	25.1325173545134	-0.00846938568017192	0.238396090801284	-0.0354618579400855	0.971711460187388	0.999828067754309	Clcn7
BC003965	6.14801834761591	-0.189412013607427	0.268768684357469	-0.702471522284744	0.482385155301458	0.999828067754309	BC003965
Unkl	1.11182756483394	-0.0429134319740521	0.183400897411114	-0.22490494173739	0.822053224827892	0.999828067754309	Unkl
Gnptg	11.5437519574405	-0.0269534590076543	0.267886673997038	-0.100054873287631	0.920300761382862	0.999828067754309	Gnptg
Tsr3	2.74017688973368	-0.207394194407841	0.245544831293631	-0.848961162829852	0.39590290327841	0.999828067754309	Tsr3
Ube2i	39.7786080819182	-0.0102311204228818	0.222859678788907	-0.0459084939799428	0.963383184099983	0.999828067754309	Ube2i
Lmf1	3.23925246081882	-0.0642576371451097	0.241992652392824	-0.266165719353182	0.790111582996543	0.999828067754309	Lmf1
Ciao3	3.66343815256171	-0.0477566838765263	0.25755957669048	-0.184106737166549	0.853929721328782	0.999828067754309	Ciao3
Haghl	5.38965974899252	-0.0583836537556609	0.26954071348292	-0.217111632229215	0.828121348966001	0.999828067754309	Haghl
Fam173a	18.5835917492409	0.0676024413918056	0.259245046451836	0.258695361078104	0.795870299081074	0.999828067754309	Fam173a
Wdr24	1.87934936607448	0.147809148574093	0.214654137910404	0.699787864407135	0.484059794628526	0.999828067754309	Wdr24
Jmjd8	2.19288246740891	-0.0400604446455752	0.227613165292145	-0.173178683225468	0.862510978791067	0.999828067754309	Jmjd8
Stub1	20.9611407797627	-0.0263645668461228	0.248565717634844	-0.105958739804262	0.915615088701016	0.999828067754309	Stub1
Rhot2	2.67667779618732	-0.500382329458564	0.241512537319465	-2.06955960774615	0.0384936039089118	0.999828067754309	Rhot2
Mcrip2	3.93103251651231	0.0266699416045391	0.256714608895723	0.102562971450756	0.918309832309007	0.999828067754309	Mcrip2
Mettl26	1.62922441106632	-0.0994532851767415	0.211680258294837	-0.475249743653978	0.634608975368516	0.999828067754309	Mettl26
Rab40c	2.82867955227525	-0.121817134199288	0.232250511053938	-0.531624577880548	0.594986038642068	0.999828067754309	Rab40c
Pigq	6.39970826379496	-0.201174692676899	0.269029277639785	-0.743011812429869	0.457474528859793	0.999828067754309	Pigq
Capn15	17.1299113306255	0.149081442598248	0.256101583279843	0.580550535930967	0.561543417734586	0.999828067754309	Capn15
Decr2	3.27356525746652	-0.00597465630409796	0.249854896419591	-0.0232583886724438	0.981444163755631	0.999828067754309	Decr2
Tmem8	1.18151801369348	-0.0387260852663879	0.179059968521754	-0.201805335976196	0.840068909870793	0.999828067754309	Tmem8
