## Supplemental Tables for "Epigenomic and transcriptomic germ-free ageing atlas reveals sterile inflammation as an intrinsic ageing feature": Supplementary table 10e degs_oldgfsenvspfsen_pseudobulk.csv (part 2 of 2)

		avg_log2FC	lfcse	stat	pvalue	p_val_adj	gene
Mrpl28	17.189491575696	0.0412915786705475	0.262200690561736	0.159189668578029	0.873519443348624	0.999828067754309	Mrpl28
Axin1	8.06871215836326	-0.024655129645803	0.272098640078256	-0.0908324058510563	0.92762576033008	0.999828067754309	Axin1
Fam234a	8.3992372848783	0.227995709691399	0.271961505471395	0.842922061687608	0.39927203409405	0.999828067754309	Fam234a
Luc7l	10.4174996875587	-0.333045854019283	0.268702916838206	-1.23812731702827	0.215668856379916	0.999828067754309	Luc7l
Neurl1b	1.90975417651093	-0.352843065684481	0.207899387115616	-1.71186484619403	0.0869215783719112	0.999828067754309	Neurl1b
Gm34455	92.2261143194152	-0.133304498696011	0.269181309080351	-0.496123470215433	0.619807301094042	0.999828067754309	Gm34455
Dusp1	189.263117702761	-0.173015515933914	0.178457863079207	-0.968666918971882	0.332711403042315	0.999828067754309	Dusp1
Ergic1	18.3330072525666	-0.114904400625803	0.256145136686954	-0.448514816444947	0.653781695551121	0.999828067754309	Ergic1
Atp6v0e	220.76448258241	0.0582073297923692	0.163677774176289	0.3558448920933	0.721956727591068	0.999828067754309	Atp6v0e
Crebrf	11.5073828517034	0.136406598442148	0.271311384689999	0.502737318918805	0.615148968093511	0.999828067754309	Crebrf
Bnip1	2.29706309573416	-0.0303611696487828	0.230172853797765	-0.133579473504346	0.893735116472567	0.999828067754309	Bnip1
Phf1	8.33949737496821	-0.379680094388006	0.27198224121155	-1.39866020733761	0.16191490237677	0.999828067754309	Phf1
Cuta	58.0948764036389	0.0309094536004485	0.21158748829736	0.146456737542121	0.883560840032603	0.999828067754309	Cuta
Ggnbp1	4.85565183658957	-0.00854306355942615	0.23838378935373	-0.034333718223377	0.972611037457677	0.999828067754309	Ggnbp1
Bak1	13.6124298685106	-0.151028692385995	0.266024919171441	-0.565390886653203	0.571807921866382	0.999828067754309	Bak1
Uqcc2	28.9322282600868	-0.0881041788629918	0.232696863292164	-0.379754496972002	0.704127662453214	0.999828067754309	Uqcc2
Lemd2	12.476217618395	-0.238008842573762	0.264915831029784	-0.895818890036331	0.370349499283064	0.999828067754309	Lemd2
Gm49774	2.92188894633064	-0.0257476977315367	0.229571841383687	-0.108162308863472	0.913866942671048	0.999828067754309	Gm49774
Hmga1	11.9434345950957	0.205394171729963	0.266166861161707	0.774261416100969	0.438776215723797	0.999828067754309	Hmga1
AI413582	32.6617915701776	0.0252740604329828	0.231093276618546	0.109452165711348	0.912843859982689	0.999828067754309	AI413582
Nudt3	12.2368728459877	-0.268457322359304	0.269542815799837	-0.995415067028232	0.319534433565465	0.999828067754309	Nudt3
Rps10	479.152608394416	-0.0491334729393635	0.160452529091237	-0.306254742169725	0.759410695156417	0.999828067754309	Rps10
Ilrun	28.5570388545445	0.0685176711778529	0.229428943416722	0.298581896201969	0.765259080404687	0.999828067754309	Ilrun
Snrpc	17.1692416373437	-0.234858651247855	0.2552148350524	-0.9232301139304	0.355887298704797	0.999828067754309	Snrpc
Uhrf1bp1	2.75335571882924	0.0231291982336497	0.229472584630703	0.105429048645601	0.916035367018861	0.999828067754309	Uhrf1bp1
Taf11	8.16505699850807	-0.363256562171646	0.271920881598532	-1.32590626801228	0.1848707465583	0.999828067754309	Taf11
Anks1	5.32000341426755	-0.29470156385104	0.267486549719642	-1.10541875288752	0.268978181653674	0.999828067754309	Anks1
Zfp523	4.68422219073986	0.0723037079209504	0.265119803626698	0.272534195640248	0.785211301656379	0.999828067754309	Zfp523
Def6	22.2667869485492	0.207448978163807	0.248648746591571	0.838945030385702	0.401500156982351	0.999828067754309	Def6
Ppard	13.4211367908267	-0.0408422699387932	0.261490876204863	-0.156136949558	0.875925073976842	0.999828067754309	Ppard
Fance	3.96726226724784	-0.110526048403181	0.258857690959612	-0.431189781253917	0.666330383502402	0.999828067754309	Fance
Rpl10a	308.521119927333	-0.0998764224092058	0.150275081042425	-0.664626556609743	0.506289379140394	0.999828067754309	Rpl10a
Fkbp5	49.5587566197579	-0.638601374957427	0.250560561875987	-2.56272959212707	0.0103852897834023	0.999828067754309	Fkbp5
Srpk1	20.0280830523155	-0.175740852183234	0.245238048735158	-0.716361435300256	0.473768201124821	0.999828067754309	Srpk1
Mapk14	18.0111691967969	-0.029889327437662	0.25859586563357	-0.114825818047422	0.908583184562868	0.999828067754309	Mapk14
Brpf3	1.325031996088	-0.0321743539375799	0.19660344400309	-0.156238128551228	0.87584532351508	0.999828067754309	Brpf3
Kctd20	12.130872598946	-0.342488714072378	0.265095343137306	-1.28637325843	0.198312826530731	0.999828067754309	Kctd20
Stk38	26.1112564879969	0.0154201894262083	0.241559685659418	0.0635864322692294	0.94929953535926	0.999828067754309	Stk38
Srsf3	65.1794997673945	0.0302519652266058	0.204315400717719	0.148219345590349	0.882169664871985	0.999828067754309	Srsf3
Cdkn1a	368.38422783002	0.142856202354327	0.189925545305647	0.75188043362319	0.452122965763305	0.999828067754309	Cdkn1a
Rab44	29.0047567086539	-0.044136659152755	0.233050137989522	-0.189532164658058	0.849675748171886	0.999828067754309	Rab44
Cpne5	28.3921141926959	-0.623604355818151	0.241693964724473	-2.56693842977533	0.010260082853428	0.999828067754309	Cpne5
Ppil1	3.4956133721119	-0.239271448950388	0.2559784396219	-0.940294948079094	0.347066290219102	0.999828067754309	Ppil1
BC004004	18.6400302558133	0.209503698519256	0.251356271400623	0.834444963858544	0.40403028857843	0.999828067754309	BC004004
Mtch1	27.9603049069772	-0.117603274216519	0.251025893580701	-0.469311666579557	0.638846877344375	0.999828067754309	Mtch1
Gm36486	1.90019613995984	-0.0740982492259526	0.217049044006984	-0.334774821098171	0.737794955474133	0.999828067754309	Gm36486
Gm26885	3.5499675020087	-0.105253240744493	0.104310275741771	-1.48367642290082	0.137894784032778	0.999828067754309	Gm26885
Pim1	251.834895584027	-0.00419131288886052	0.233021357027855	-0.0179578927374699	0.985672444716812	0.999828067754309	Pim1
Tbc1d22b	2.79652185296257	-0.378434775500384	0.235934187085742	-1.63661381333632	0.101711187523796	0.999828067754309	Tbc1d22b
Rnf8	6.47433485150868	-0.167243717522817	0.270084870655542	-0.620261996462298	0.5350853108823	0.999828067754309	Rnf8
Cmtr1	6.37909365252303	-0.0168219566597156	0.268532956628351	-0.0614051450193458	0.951036554961336	0.999828067754309	Cmtr1
Ccdc167	6.41332363186185	-0.0858162585916457	0.267561289023489	-0.33004015269181	0.741369622891444	0.999828067754309	Ccdc167
Zfand3	34.4558906037746	-0.087367923815986	0.229616981441727	-0.379567939182902	0.704266163568482	0.999828067754309	Zfand3
Btbd9	11.6896075296604	-0.0578894116635346	0.265512890053075	-0.2177913363095	0.827591695167671	0.999828067754309	Btbd9
Glo1	11.8353269217391	-0.044550210006476	0.266307414657959	-0.167820044307626	0.86672485306139	0.999828067754309	Glo1
Abcg1	256.886656401693	0.227677245586157	0.168454512224342	1.35204039933634	0.176362391843572	0.999828067754309	Abcg1
Slc37a1	1.69339732520596	0.0891944719105725	0.215312701113793	0.416356161667509	0.677149402008905	0.999828067754309	Slc37a1
Wdr4	2.24973672216181	0.0859186921441768	0.230573106566461	0.374385182883723	0.708117765093236	0.999828067754309	Wdr4
Ndufv3	85.3829555324827	0.152550696896726	0.201697743241856	0.757675343912126	0.448645362947198	0.999828067754309	Ndufv3
Pknox1	3.78392151194541	0.147790371317441	0.257513650997327	0.579178326244385	0.562468853612095	0.999828067754309	Pknox1
U2af1	22.3308694173825	-0.0904745102540276	0.243490378928178	-0.370354439261754	0.711118416217937	0.999828067754309	U2af1
Sik1	5.84624015492728	0.379441300227947	0.258251472867447	1.52022794324967	0.1284536967504	0.999828067754309	Sik1
Rrp1b	3.25234109083159	0.0285340829799171	0.252894347093614	0.113274301350055	0.909813090641004	0.999828067754309	Rrp1b
Brd4	25.1929458070362	0.102999458034529	0.252191700253815	0.408938100656706	0.682585087409335	0.999828067754309	Brd4
Akap8	12.5254903766917	0.0664712373278874	0.267145080294675	0.249283264153258	0.803141676048712	0.999828067754309	Akap8
Akap8l	9.37476289322968	0.00103927281466056	0.271448173891557	0.00379610703200661	0.996971152082508	0.999828067754309	Akap8l
Wiz	4.81189263924991	0.00795452103388367	0.26192131153969	0.0299018348690002	0.976145342491292	0.999828067754309	Wiz
Rasal3	3.25603345611106	0.0713717039389664	0.251101685839039	0.283452531164419	0.776829964698675	0.999828067754309	Rasal3
Cyp4f16	19.2839692829981	-0.0559516810169371	0.247856836813332	-0.226049517396585	0.821162907587587	0.999828067754309	Cyp4f16
Zfp871	12.6145301381155	0.304166836603361	0.269269211838907	1.1361473019737	0.255894921178253	0.999828067754309	Zfp871
Cyp4f13	4.39015295017687	-0.255502527399208	0.260365386789341	-0.990744540312072	0.321810336206716	0.999828067754309	Cyp4f13
Zfp472	1.94960161694256	-0.1585880887011	0.213182364883466	-0.753704589027448	0.451026625727066	0.999828067754309	Zfp472
Zfp952	2.39379059670465	-0.146870398546314	0.236621138738785	-0.628357931491696	0.529769489168006	0.999828067754309	Zfp952
Adamts10	3.74526997992915	-0.223955084313661	0.257805410009072	-0.871480130705873	0.383492050133972	0.999828067754309	Adamts10
Myo1f	40.3624053911012	0.0672898087296577	0.223825520703465	0.300601451801153	0.763718424259626	0.999828067754309	Myo1f
Zfp414	3.41801263619496	-0.261367332144747	0.246866828994494	-1.07423995265812	0.282715150093032	0.999828067754309	Zfp414
Hnrnpm	57.8531252538243	0.190017853168351	0.211367135046436	0.897806028550179	0.369288970121312	0.999828067754309	Hnrnpm
March2	18.9414483656823	0.223000322409598	0.247474771732827	0.901227929024773	0.367467144207118	0.999828067754309	March2
Rab11b	42.9591523785957	-0.035551494741317	0.208912165852111	-0.170215011830564	0.864841046261245	0.999828067754309	Rab11b
Angptl4	31.7798969828316	0.0793370387328452	0.238346147148721	0.332760483872688	0.739315089179639	0.999828067754309	Angptl4
Kank3	2.54437711152911	0.389110014776814	0.226926556851494	1.77139839195837	0.0764944758179781	0.999828067754309	Kank3
Rps28	1501.12439643902	-0.0245954312709834	0.141403723917152	-0.173947830286574	0.861906462445542	0.999828067754309	Rps28
Ndufa7	104.875469283923	-0.0262487895667842	0.194717394316024	-0.135020693428218	0.892595513159953	0.999828067754309	Ndufa7
Cd320	3.22984329142953	-0.134009628082069	0.233362135656294	-0.598522068268444	0.54949163841309	0.999828067754309	Cd320
Kifc1	1.14876073811616	-0.0325960454748593	0.18758048720299	-0.17296686197957	0.862677475291787	0.999828067754309	Kifc1
BC051226	3.45756359558709	-0.243945638157774	0.247180347301401	-0.986516771885138	0.323879589136465	0.999828067754309	BC051226
Daxx	8.68400666396192	-0.0119676083411263	0.272030625677538	-0.0440461066900505	0.964867651683428	0.999828067754309	Daxx
Tapbp	75.8203566500636	-0.0142405659217216	0.18839327682909	-0.0754962167182639	0.939819907569559	0.999828067754309	Tapbp
Zbtb22	4.79786988658569	-0.0679729815386445	0.266302952418995	-0.253069854000134	0.800214233788052	0.999828067754309	Zbtb22
Rgl2	13.9470429879418	-0.148394084164572	0.262644757020186	-0.565073459051884	0.572023800140886	0.999828067754309	Rgl2
Pfdn6	15.252651491524	0.254050047228477	0.26127125550478	0.971130627855904	0.331483233716124	0.999828067754309	Pfdn6
Wdr46	5.48547921563917	0.100748254306356	0.2685353047403	0.377129252905509	0.706077552811352	0.999828067754309	Wdr46
B3galt4	1.4394025215432	-0.306152313423882	0.198493774884543	-1.60704642426261	0.108044184604646	0.999828067754309	B3galt4
Rps18	417.003509747939	-0.00301635362416059	0.150765385579161	-0.0200085705214331	0.984036535647573	0.999828067754309	Rps18
Vps52	8.13092470417214	-0.191794442208392	0.272102814632006	-0.695305385397358	0.486863940006151	0.999828067754309	Vps52
H2-K1	363.707748696022	-0.20500958089314	0.177637232340061	-1.15371638260736	0.248616465129094	0.999828067754309	H2-K1
Ring1	7.00064085865842	0.120273765066818	0.271656583150904	0.443203847384737	0.657618296287331	0.999828067754309	Ring1
H2-Ke6	16.9690417418008	-0.0678307606451128	0.257644689151512	-0.264060593499519	0.791733228272223	0.999828067754309	H2-Ke6
Slc39a7	25.3080578708893	-0.137399038119254	0.247987045905858	-0.551004284611074	0.581630737424199	0.999828067754309	Slc39a7
Rxrb	13.3598191075054	0.0624118560977379	0.266946802465943	0.233916834626459	0.815049543597698	0.999828067754309	Rxrb
Col11a2	1.79504548119674	0.314980872251162	0.216998813327185	1.42597180528987	0.153876480713184	0.999828067754309	Col11a2
H2-Oa	2.02958047036345	-0.205334703655518	0.220794903742785	-0.979011868139677	0.327574115460518	0.999828067754309	H2-Oa
Brd2	140.81775723925	-0.22695328201799	0.216599242568159	-1.04550147864902	0.295791257544663	0.999828067754309	Brd2
H2-DMa	72.7491879154365	-0.696262421454511	0.213341253289939	-3.25612531540106	0.00112943890436263	0.702866337303306	H2-DMa
H2-DMb2	1.90692765861627	-0.0672905047179702	0.219850129416634	-0.315248379093081	0.752573075585361	0.999828067754309	H2-DMb2
H2-DMb1	73.1885825586125	-0.128499862561337	0.229358846878337	-0.559413026544407	0.575879873134184	0.999828067754309	H2-DMb1
Psmb9	18.7256103229	0.03158949881527	0.254952774301859	0.12450435551168	0.900915952014923	0.999828067754309	Psmb9
Tap1	7.40331834972347	-0.17463359949729	0.271499848640548	-0.647975662671374	0.517000691392015	0.999828067754309	Tap1
Psmb8	41.304851736588	-0.15591312623659	0.218271922878237	-0.713729927708224	0.475394196641566	0.999828067754309	Psmb8
Tap2	14.8724877258324	-0.155418006338759	0.259236850320401	-0.599168501241642	0.549060525379308	0.999828067754309	Tap2
H2-Ab1	349.324365971527	-0.570086619794921	0.271088880063277	-2.12223446630065	0.0338180535781828	0.999828067754309	H2-Ab1
H2-Aa	326.578331451307	-0.546961175303975	0.267674475540813	-2.07221350573837	0.0382455344394697	0.999828067754309	H2-Aa
H2-Eb1	249.63305587601	-0.596863147360885	0.269630391892961	-2.2419282035985	0.0249660128956091	0.999828067754309	H2-Eb1
Gpsm3	37.8508204383357	0.186380642651901	0.21352488726553	0.872961956037923	0.382683814380137	0.999828067754309	Gpsm3
Pbx2	10.9767767990342	-0.0759784111762809	0.267686369521744	-0.28262438847826	0.777464782926181	0.999828067754309	Pbx2
Ager	1.1655733858795	-0.204677715748632	0.169197010677303	-1.45560132241197	0.145502862267398	0.999828067754309	Ager
Rnf5	18.4134885703243	-0.144495389453462	0.255667145655203	-0.563835654511666	0.572865984284148	0.999828067754309	Rnf5
Agpat1	11.1163982344414	0.199794098629601	0.26989514490574	0.737484841320292	0.460827558223797	0.999828067754309	Agpat1
Egfl8	1.25223688422723	-0.129680867222662	0.195302981322189	-0.646955600615134	0.517660679287035	0.999828067754309	Egfl8
Ppt2	54.747098120176	-0.00309231079166308	0.200655961733038	-0.0154237834324282	0.987694089247233	0.999828067754309	Ppt2
Prrt1	2.75123600110429	0.0762651476469185	0.245273453838244	0.3129854320255	0.754291730082968	0.999828067754309	Prrt1
Fkbpl	4.52340241762275	-0.0461191812676411	0.262670515991274	-0.175638431101983	0.860578008006665	0.999828067754309	Fkbpl
Atf6b	15.6641389178292	-0.314101791997823	0.258111793633377	-1.21013886595002	0.226225611679305	0.999828067754309	Atf6b
C4b	67.9970170230847	0.716412418756375	0.256855599293075	2.80731940717452	0.00499556815198399	0.999828067754309	C4b
Stk19	8.11229025081287	0.119056841910653	0.272098233613717	0.435139526344639	0.663461154499765	0.999828067754309	Stk19
Dxo	5.915844349469	0.0989567370730614	0.269355329613382	0.367429176493798	0.713298911551484	0.999828067754309	Dxo
Skiv2l	11.4825097782863	0.145763930365638	0.269431977294169	0.541370208344422	0.588252437223266	0.999828067754309	Skiv2l
Nelfe	13.4842604742765	0.0933066343685625	0.264754609326861	0.350821419476323	0.725722326866126	0.999828067754309	Nelfe
Cfb	24.4784699080914	-0.232865338685131	0.251419380996817	-0.920620688360628	0.357248497108657	0.999828067754309	Cfb
Ehmt2	22.5181628329507	-0.295852006000089	0.242895646337143	-1.21646680278028	0.223807149684152	0.999828067754309	Ehmt2
Neu1	59.4693219311795	0.17061838176366	0.19671394664352	0.866903062636673	0.385995125323188	0.999828067754309	Neu1
1110038B12Rik	17.0417078619	0.0311935147484848	0.256623365191359	0.121403348749175	0.903371564583093	0.999828067754309	1110038B12Rik
Hspa1b	21.3371761530844	0.086905445137858	0.269521585808568	0.323905882166891	0.746009290544984	0.999828067754309	Hspa1b
Hspa1a	36.7323467740228	-0.376865016486947	0.262927121139522	-1.43893124044762	0.150170005187054	0.999828067754309	Hspa1a
Lsm2	8.82297515531405	0.0252223103071783	0.272035628824294	0.0932419741991809	0.925711329028427	0.999828067754309	Lsm2
Vars	9.52853738512141	0.166243515548078	0.272007426429436	0.608733872515237	0.542700851332659	0.999828067754309	Vars
Clic1	103.447313912327	-0.0889050371231459	0.188712922096847	-0.470804663096537	0.637780234250407	0.999828067754309	Clic1
Abhd16a	10.9029440184711	-0.199089364559545	0.268520174352217	-0.733860068302888	0.463034026310393	0.999828067754309	Abhd16a
Csnk2b	46.7924702943282	-0.138982219530915	0.211399411442561	-0.656651756875025	0.511404861219123	0.999828067754309	Csnk2b
Gpank1	3.50003656317658	0.162229196770397	0.252477232068169	0.639965729113959	0.522194879973679	0.999828067754309	Gpank1
D17H6S53E	2.89762538265314	-0.129873493012778	0.240680857538342	-0.545706196744026	0.585267911655696	0.999828067754309	D17H6S53E
Bag6	17.5517008799403	-0.360021275094237	0.263422504249592	-1.3600656399495	0.173809153086809	0.999828067754309	Bag6
Prrc2a	34.6187769244323	-0.149840946399634	0.224603630662909	-0.664910230797531	0.50610791165563	0.999828067754309	Prrc2a
Lst1	9.16301164094554	-0.148592649861294	0.272078965233695	-0.537816278517492	0.590703892466032	0.999828067754309	Lst1
Tnf	358.216967826874	-0.039431678199749	0.233552353195275	-0.168780718819926	0.865969124885748	0.999828067754309	Tnf
Nfkbil1	9.50461379345062	0.298351722268787	0.271229711149747	1.10972305212187	0.267118386190795	0.999828067754309	Nfkbil1
Gm16181	0.931769777867567	-0.208407066669485	0.175257310108261	-1.14108194811027	0.253835822645806	0.999828067754309	Gm16181
Ddx39b	40.9147344200448	-0.1891228510101	0.227616586270306	-0.830531537665698	0.406238324422707	0.999828067754309	Ddx39b
H2-D1	502.031467074341	-0.0541753569038061	0.154768963505886	-0.350006684386814	0.726333681151376	0.999828067754309	H2-D1
H2-Q4	12.6245332751558	0.109084014854882	0.271930356701914	0.396766271067111	0.69153982530507	0.999828067754309	H2-Q4
H2-Q6	12.5281519562712	-0.366846757251867	0.272101732760786	-1.32375540282806	0.185584291821468	0.999828067754309	H2-Q6
H2-Q7	18.4616253398407	-0.560115123168015	0.270621060505911	-2.03322418086343	0.042029879126755	0.999828067754309	H2-Q7
Tcf19	1.6847892530519	-0.000156531407407854	0.182244857071688	-0.000829949930346171	0.99933779584036	0.999828067754309	Tcf19
Cchcr1	2.2379660964265	0.0860967881717349	0.228829744275918	0.376839984889974	0.70629252390924	0.999828067754309	Cchcr1
Vars2	1.27283761750871	0.0779777205926728	0.190755290333878	0.391556094940617	0.695386233719671	0.999828067754309	Vars2
Gtf2h4	3.29591782924599	0.15422276415617	0.245349205337229	0.628425002306207	0.529725562582744	0.999828067754309	Gtf2h4
Ier3	170.8933228524	-0.0210788786461108	0.210352088055904	-0.10021987592873	0.920169766746342	0.999828067754309	Ier3
Flot1	10.0141599704614	0.207105357907682	0.271441415673678	0.76651141372705	0.443372063164785	0.999828067754309	Flot1
Tubb5	81.1446642931019	-0.0513368942813189	0.210048952281943	-0.244144687766686	0.807118763656762	0.999828067754309	Tubb5
Mdc1	3.68827002946436	-0.62856039240405	0.249406934654179	-2.4360302717824	0.0148494417606737	0.999828067754309	Mdc1
Nrm	5.55870054271937	-0.21069261888799	0.268033585314971	-0.783789646768143	0.433163549821227	0.999828067754309	Nrm
Ppp1r18	57.6013714237637	0.0549640962486414	0.202609484160331	0.271094698423278	0.786318199003049	0.999828067754309	Ppp1r18
Dhx16	13.4106140946976	0.252774392185775	0.266114433008289	0.953190193788128	0.340493713995408	0.999828067754309	Dhx16
2310061I04Rik	6.11550579827279	-0.0254503934691656	0.271156588660558	-0.0935623142660618	0.925456847105588	0.999828067754309	2310061I04Rik
Atat1	1.94825249971706	0.0382317783591298	0.218760237090515	0.180483668573871	0.856772874456095	0.999828067754309	Atat1
Mrps18b	8.17770528018308	0.18319117894933	0.271487949509963	0.673527427299777	0.500611805782223	0.999828067754309	Mrps18b
Ppp1r10	61.3719517783684	-0.12338477271308	0.193033549462979	-0.639388302827248	0.522570356549876	0.999828067754309	Ppp1r10
Abcf1	64.0747201354984	-0.174378360811443	0.197175612475145	-0.883880905592861	0.37676050577437	0.999828067754309	Abcf1
Prr3	6.23572984702141	-0.144586193027338	0.269974258307071	-0.533736969014827	0.593523527884296	0.999828067754309	Prr3
Gnl1	18.9844442710913	-0.238225486514374	0.257254806068163	-0.93095378813929	0.351877469131889	0.999828067754309	Gnl1
H2-T23	42.8611156418494	0.151315339588354	0.21083772394849	0.717970556066146	0.472775441799946	0.999828067754309	H2-T23
H2-T22	13.0410255785553	0.229545260145961	0.266486248030338	0.860916713374861	0.389283915847734	0.999828067754309	H2-T22
Rpp21	16.5181216340873	-0.139382635954912	0.255249464996167	-0.545950494347833	0.585099967498917	0.999828067754309	Rpp21
Trim39	4.71047840663669	0.161365009058957	0.263218367400971	0.620444772836359	0.534965003150549	0.999828067754309	Trim39
Trim26	13.1838672513511	0.00781703000990932	0.26227802314856	0.0298286460415548	0.976203712689775	0.999828067754309	Trim26
Ppp1r11	32.7681447757902	-0.179181432332736	0.230392878141317	-0.778822959110045	0.436084011252438	0.999828067754309	Ppp1r11
Znrd1	23.0459730577032	0.278188495475476	0.243687434274512	1.14507088054711	0.252179796835862	0.999828067754309	Znrd1
Gabbr1	3.83404245952006	-0.409730843818331	0.258043683331513	-1.56199421583871	0.118289351486132	0.999828067754309	Gabbr1
H2-M3	8.14603325719253	0.0661093012168948	0.271857175197276	0.242346854768684	0.808511410747141	0.999828067754309	H2-M3
Gm26917	109.559617766334	-0.0930443161029915	0.207797846882321	-0.44773634619172	0.65434348725023	0.999828067754309	Gm26917
Gm42418	14425.6068296391	0.0720218126797208	0.194702168444105	0.369904439953432	0.711453693127047	0.999828067754309	Gm42418
AY036118	1231.35969465712	0.0735881770972079	0.229411183361147	0.320743092802161	0.74840508786294	0.999828067754309	AY036118
Cenpq	2.07654280248492	0.116392772783573	0.213690038180868	0.516148525073012	0.605750678727183	0.999828067754309	Cenpq
Mmut	7.35313275904871	-0.00249929411178283	0.271708818456443	-0.00920313253680227	0.992657066292879	0.999828067754309	Mmut
Cd2ap	17.8208812701393	0.537613091675187	0.262726011642132	2.03379429169601	0.0419723403230152	0.999828067754309	Cd2ap
Tnfrsf21	22.0210198302844	0.316756347168773	0.247725714991005	1.27916693032517	0.200838278463597	0.999828067754309	Tnfrsf21
Pla2g7	4.78941872456164	0.325997464773721	0.252871312121214	1.32560446968638	0.184970744939762	0.999828067754309	Pla2g7
Enpp5	2.014034746903	-0.0579636318963925	0.208287026264516	-0.290868343780497	0.771152013024881	0.999828067754309	Enpp5
Enpp4	3.08565844040404	0.225206603265398	0.247405914793962	0.902536080041668	0.366772164226215	0.999828067754309	Enpp4
Runx2	12.3947077518559	0.325017044976189	0.264444820211753	1.22935776980838	0.218937696326107	0.999828067754309	Runx2
Runx2os1	2.70021009421472	-0.186101771272376	0.239367056636913	-0.798323822530193	0.424682597037755	0.999828067754309	Runx2os1
Supt3	4.99291833282989	-0.284542162587673	0.266791306959982	-1.05350656241017	0.292108888218286	0.999828067754309	Supt3
Cdc5l	20.7248745780037	0.0734227949441913	0.253201464074985	0.288883769999848	0.772670324132745	0.999828067754309	Cdc5l
Aars2	1.62079543351846	0.00698905481565538	0.217219632327264	0.0313005615903885	0.975029842544364	0.999828067754309	Aars2
Nfkbie	21.9012974099147	0.0172036707585286	0.254784676846328	0.0674263001006618	0.946242332374357	0.999828067754309	Nfkbie
Slc35b2	30.8200310462744	0.160701014056775	0.232961465868135	0.690313392909353	0.489997127355271	0.999828067754309	Slc35b2
Hsp90ab1	455.120015505454	-0.263752176655052	0.139193193799302	-1.89451625702293	0.0581565185857876	0.999828067754309	Hsp90ab1
Slc29a1	44.5435454502274	0.209730852312842	0.227857720977193	0.923029109382137	0.355992035662591	0.999828067754309	Slc29a1
Tmem63b	15.2464971266788	0.155436250056953	0.258686759171683	0.599337434279207	0.548947889647892	0.999828067754309	Tmem63b
Mrpl14	43.7546795709794	0.0466785595908815	0.211178808063211	0.221283071002047	0.824872030656447	0.999828067754309	Mrpl14
Vegfa	23.4496469279874	0.215056922164876	0.242556971773363	0.897925549901279	0.36922524223865	0.999828067754309	Vegfa
Mrps18a	20.595423274458	0.161718944458361	0.248830436713552	0.652516994765136	0.514067713098743	0.999828067754309	Mrps18a
Mad2l1bp	4.58933360442934	0.159737279208262	0.25497416624876	0.647799907529546	0.517114375218381	0.999828067754309	Mad2l1bp
Gtpbp2	10.3079557936862	0.0524524978292312	0.271229395405059	0.195518190714597	0.844987298347427	0.999828067754309	Gtpbp2
Xpo5	3.70314360768608	-0.0973176171481661	0.25737638298729	-0.377459718311944	0.705831994347109	0.999828067754309	Xpo5
Polr1c	6.48463016120236	0.00554284217071643	0.269939541099028	0.0204868181113391	0.983655027494279	0.999828067754309	Polr1c
Yipf3	17.7472008526583	-0.133069808004809	0.251675496676758	-0.526291191140907	0.598685902482815	0.999828067754309	Yipf3
Tjap1	3.97744515789374	0.177677131655695	0.260164322514217	0.676370657455993	0.498805342142624	0.999828067754309	Tjap1
Zfp318	6.8194779219483	-0.201943489728506	0.268483982742442	-0.752455039376904	0.451777458160087	0.999828067754309	Zfp318
Srf	3.80917746508576	-0.0452251132247274	0.254052927807357	-0.173724188857641	0.862082226618787	0.999828067754309	Srf
Klc4	4.47759156738357	0.100103049788817	0.259735491755082	0.391248712205567	0.695613405026463	0.999828067754309	Klc4
Mrpl2	9.80229163927817	0.327297294953314	0.270926199110966	1.20859543215745	0.226818312166821	0.999828067754309	Mrpl2
Rrp36	4.90003960661255	-0.10367569678233	0.267064719849172	-0.388190658259098	0.697874945821723	0.999828067754309	Rrp36
Klhdc3	9.55880916613624	0.0655886896358121	0.27209120718185	0.243842596119296	0.807352728914853	0.999828067754309	Klhdc3
Mea1	22.0601127313867	0.0260574809096904	0.248259724327679	0.105271937886385	0.916160029547126	0.999828067754309	Mea1
Ppp2r5d	6.18296796297249	-0.0670437441266039	0.270840557490531	-0.247305642175162	0.804671692562156	0.999828067754309	Ppp2r5d
Pex6	6.06172012614442	0.149905114919069	0.269182660215564	0.559483950520217	0.575831481551763	0.999828067754309	Pex6
Cnpy3	16.4990445803839	0.0387928049168644	0.258293199337793	0.150731912147164	0.880187198579828	0.999828067754309	Cnpy3
Ptcra	2.40118955512575	-0.0778913280185052	0.0873956572423093	-1.3359669117363	NA	NA	Ptcra
2310039H08Rik	4.98026414986727	0.103316891778677	0.261409500964064	0.394142199543393	0.693476056706862	0.999828067754309	2310039H08Rik
Rpl7l1	34.884935758974	0.363288930617385	0.240486770476264	1.51676310181079	0.12932650608055	0.999828067754309	Rpl7l1
Bicral	3.44591519891041	0.103866217490711	0.254793559812381	0.405671374002639	0.684984078241386	0.999828067754309	Bicral
Tbcc	7.77016250169705	-0.0138158191285997	0.271915528460181	-0.0517360838001254	0.95873898501263	0.999828067754309	Tbcc
Ubr2	13.4074988633156	0.019299795378341	0.2667320293272	0.0731398524297037	0.941694828911572	0.999828067754309	Ubr2
Trerf1	8.94722596411134	0.154131103191824	0.272057141425337	0.558477699417221	0.576518228418067	0.999828067754309	Trerf1
Mrps10	5.15313879822496	0.218682401701924	0.267886910798711	0.811380463138177	0.417147215073486	0.999828067754309	Mrps10
Guca1a	2.14081524553584	0.00716722492264264	0.222696503999321	0.0318151798480427	0.974619440996577	0.999828067754309	Guca1a
Taf8	1.49203150460086	0.268534828372914	0.203094476089598	1.3068654004564	0.19125842875473	0.999828067754309	Taf8
Ccnd3	16.7841887379797	0.182781924810566	0.267126842231672	0.691002125089762	0.489564205579721	0.999828067754309	Ccnd3
Bysl	3.60148144606398	-0.0118857694226722	0.252306739691011	-0.047106994128168	0.962427953019736	0.999828067754309	Bysl
Med20	3.64105757940828	-0.0493704636815571	0.254079902695239	-0.197458969276833	0.843468387046642	0.999828067754309	Med20
Usp49	5.2215642741311	0.10885997599303	0.265825259432057	0.41146755716047	0.680729725633929	0.999828067754309	Usp49
Tomm6	233.863508671958	0.11073848313777	0.209296126324359	0.529799803042644	0.596250741798974	0.999828067754309	Tomm6
Tfeb	6.67032471873532	0.136425815775976	0.271345574070157	0.503372969158004	0.614702072556424	0.999828067754309	Tfeb
Foxp4	7.46418860838984	0.126057076256255	0.267867022154444	0.465486434047235	0.641583149571263	0.999828067754309	Foxp4
Trem1	102.794410176779	0.219897793940133	0.201977562744967	1.08816447072525	0.276522506456458	0.999828067754309	Trem1
Trem3	3.16690425161497	0.113131980310207	0.249142530103776	0.452642047024521	0.65080651644678	0.999828067754309	Trem3
Treml4	7.69728921804722	-0.0511283161059528	0.272071096369286	-0.186126166000865	0.852345822930122	0.999828067754309	Treml4
Trem2	51.4329574925356	0.227001204203663	0.231957337374349	0.981475543937839	0.326358288784227	0.999828067754309	Trem2
Nfya	10.5559155676774	-0.160837128100878	0.269997943753427	-0.598938444558927	0.549213933502124	0.999828067754309	Nfya
Oard1	3.94413710703192	0.0752256976286771	0.261171959626947	0.285267885590665	0.775438914664936	0.999828067754309	Oard1
Mocs1	6.30855863747787	-0.377761713508808	0.270057235550373	-1.39486627501131	0.16305616872316	0.999828067754309	Mocs1
Rftn1	26.1910571963633	0.189104964517292	0.237841721845955	0.794238775674637	0.42705643879568	0.999828067754309	Rftn1
Plcl2	9.55782983590014	0.303657081637682	0.271960261079049	1.12366799156578	0.261153900187783	0.999828067754309	Plcl2
Tbc1d5	11.8473602286003	0.0662694822800782	0.269980576027141	0.244165624716323	0.807102548955753	0.999828067754309	Tbc1d5
Rab5a	17.6865276206271	0.263346649537026	0.257141757196192	1.02958666067576	0.303204079737865	0.999828067754309	Rab5a
Kat2b	5.38910150131819	-0.336268024406696	0.268134305300608	-1.24491232719575	0.213163979100059	0.999828067754309	Kat2b
Sgo1	1.25567130644375	-0.0120570157253977	0.181276006875932	-0.0666932329073488	0.946825921676408	0.999828067754309	Sgo1
Pot1b	3.00418240956727	-0.233799302108681	0.244021653512108	-0.974869199369329	0.329625146109028	0.999828067754309	Pot1b
Yju2	3.84796528982609	-0.0962568193486255	0.250819815754975	-0.384350275420655	0.700718849795533	0.999828067754309	Yju2
Stap2	1.52145991682653	-0.215223412082127	0.198414366431073	-1.10432197283027	0.269453494563401	0.999828067754309	Stap2
Mpnd	10.5287172084905	-0.170850454935168	0.271314828536578	-0.631091824443994	0.527980486435796	0.999828067754309	Mpnd
Sh3gl1	14.8015015576774	-0.148514673456626	0.261188294102207	-0.564904044014686	0.572139032896819	0.999828067754309	Sh3gl1
Chaf1a	2.65950504018624	-0.0439529327620718	0.225829218911199	-0.197608629550823	0.843351282542854	0.999828067754309	Chaf1a
Ubxn6	19.2316780161348	-0.0774120993747582	0.257403486853743	-0.300750141042819	0.763605030747106	0.999828067754309	Ubxn6
Hdgfl2	7.41821484782303	-0.196053123786011	0.27168117745057	-0.725615929026197	0.468074253242768	0.999828067754309	Hdgfl2
Plin4	4.83909552457387	0.0418992070138525	0.252452904072825	0.170533088876506	0.864590914300642	0.999828067754309	Plin4
Lrg1	102.508857076541	0.489851778704454	0.272087652581238	1.81531009947736	0.0694762678129231	0.999828067754309	Lrg1
Sema6b	3.95283752137598	0.169596708538323	0.251649466111985	0.696154908736236	0.486331822773351	0.999828067754309	Sema6b
Mydgf	26.3180328066853	-0.110120827438001	0.236999591726291	-0.465648532579343	0.641467097790317	0.999828067754309	Mydgf
Dpp9	11.398679074189	0.152575370793225	0.266392431577893	0.570929917744947	0.568047149877141	0.999828067754309	Dpp9
Fem1a	4.80215861395714	-0.00253386851132355	0.264459046678932	-0.0095808354763529	0.992355716241874	0.999828067754309	Fem1a
Ticam1	8.52834935610033	-0.0482342231860273	0.269532621486759	-0.179619104935392	0.857451605051248	0.999828067754309	Ticam1
Plin3	39.86366813405	-0.0965751998170815	0.226483152692971	-0.427914484827507	0.668713380986203	0.999828067754309	Plin3
Uhrf1	2.23595634835271	0.0963204377689433	0.219143538325404	0.429659344555319	0.667443461372802	0.999828067754309	Uhrf1
Kdm4b	1.86700406656234	0.0216319866023911	0.219669618944521	0.0994230173271919	0.92080240811933	0.999828067754309	Kdm4b
Ptprs	7.09385932741442	-0.212721461388281	0.271928422864105	-0.785015533545437	0.432444461152459	0.999828067754309	Ptprs
Gm20219	2.25110845560818	-0.0957579962417037	0.236912300109024	-0.403466575218279	0.686605019008006	0.999828067754309	Gm20219
Safb2	29.3865610862839	0.170877159173935	0.240637525803297	0.711068919649986	0.477041528713025	0.999828067754309	Safb2
Safb	31.1661131848494	-0.0768552078762431	0.230252546751393	-0.333651123796706	0.738642835489596	0.999828067754309	Safb
Micos13	42.6430847071717	-0.454046775751825	0.23002732876261	-1.97831914485862	0.047892714679554	0.999828067754309	Micos13
Rpl36	663.532672103737	-0.0257856015002358	0.17204532305081	-0.149908268743853	0.880836987926422	0.999828067754309	Rpl36
Lonp1	7.39857316869472	0.150251066356548	0.270643657009478	0.556663410374568	0.577757420685258	0.999828067754309	Lonp1
Ranbp3	13.0323065446777	-0.0900346591980255	0.262940754854826	-0.34241432062677	0.732039112852701	0.999828067754309	Ranbp3
Vmac	1.30380316992241	-0.106237996644858	0.189518003108827	-0.57557818652732	0.564900328728286	0.999828067754309	Vmac
Ndufa11	46.4529708761505	-0.229217750731226	0.206068275805048	-1.11301927801492	0.265700150020762	0.999828067754309	Ndufa11
Dus3l	2.56976039808686	-0.116220109780301	0.240659588920238	-0.488745898875228	0.625021604309535	0.999828067754309	Dus3l
Rfx2	2.47974071981201	0.0927982791000229	0.236533947742774	0.400543125253893	0.688756526622635	0.999828067754309	Rfx2
Mllt1	7.40430003856982	-0.0912159009339641	0.271248679869272	-0.336829488572183	0.736245442038099	0.999828067754309	Mllt1
Clpp	12.8942362052078	0.262912990326958	0.267560568715251	0.983559746074263	0.325332025533657	0.999828067754309	Clpp
Alkbh7	2.86986229177462	-0.245746373413806	0.248289232379953	-0.97859353593091	0.327780854466482	0.999828067754309	Alkbh7
Gtf2f1	13.1192512785289	0.126886643771215	0.265436222345246	0.47809665924989	0.632581409737149	0.999828067754309	Gtf2f1
Khsrp	20.2811581218424	-0.112999928873075	0.246632342665777	-0.458345608109394	0.646704162299664	0.999828067754309	Khsrp
Slc25a23	1.1768920986572	0.0829242581785758	0.177318438319045	0.469655650687343	0.638601058060233	0.999828067754309	Slc25a23
Dennd1c	6.81343020652008	-0.523774291898275	0.270573974036208	-1.89872038362251	0.057601250031037	0.999828067754309	Dennd1c
Tnfsf9	16.0340677454897	0.102927537964401	0.174267284531683	0.597274127533894	0.550324375189385	0.999828067754309	Tnfsf9
Tnfsf14	3.68112767454464	-0.140790150805192	0.249521547790812	-0.577769557311203	0.563419710957673	0.999828067754309	Tnfsf14
C3	38.5378844405214	-0.482326885932625	0.222806314277812	-2.16131163445433	0.0306712748047761	0.999828067754309	C3
Gpr108	14.9716240258846	-0.0548814280806569	0.25865022751424	-0.211810412454965	0.832254944862898	0.999828067754309	Gpr108
Trip10	3.5118304080842	0.0963323900382084	0.242125143038634	0.411971519909437	0.68036029813619	0.999828067754309	Trip10
Vav1	20.6151999026734	0.182592094885322	0.244297907538012	0.746455114983086	0.45539253604989	0.999828067754309	Vav1
Adgre1	33.3398388738546	-0.120197723199588	0.240745463098014	-0.501312557184397	0.616151169173033	0.999828067754309	Adgre1
Nudt12	1.95243185036131	0.384632575964078	0.221984833382037	1.73709048994969	0.0823711997138686	0.999828067754309	Nudt12
Fbxl17	7.50182915750432	0.126498844193554	0.272038989868642	0.460826015172141	0.644923435543542	0.999828067754309	Fbxl17
Fer	4.44356647672639	0.261595283218851	0.261439158250508	0.997706054012212	0.318421916702633	0.999828067754309	Fer
Pja2	21.1856873782964	-0.0237845429771334	0.24671127583758	-0.0965936941100475	0.923049064449181	0.999828067754309	Pja2
Man2a1	43.5627524004596	0.194825265674575	0.229527429229301	0.847765666724453	0.396568487323215	0.999828067754309	Man2a1
Vapa	51.4436084522702	0.161280556916496	0.201598769653467	0.800508847147243	0.42341603973777	0.999828067754309	Vapa
Rab31	11.9991421579953	0.103649880042459	0.265740157796573	0.391366088015159	0.695526655172	0.999828067754309	Rab31
Ppp4r1	7.4201472022587	0.0398948207060327	0.271934532460368	0.147424732616444	0.882796785000518	0.999828067754309	Ppp4r1
Ralbp1	40.983836112823	0.208776774544466	0.21501044772538	0.971569083363779	0.331264969415155	0.999828067754309	Ralbp1
Twsg1	2.88469966519467	-0.0147751459503433	0.239771806624535	-0.061939371085496	0.950611114081298	0.999828067754309	Twsg1
Ankrd12	29.6469225427287	-0.0604515824091815	0.234301035632584	-0.258424980104734	0.796078939845074	0.999828067754309	Ankrd12
Ndufv2	34.2150215832695	0.0444609574035742	0.223267309451899	0.199402166244113	0.841948166092096	0.999828067754309	Ndufv2
Washc1	9.35773148430921	-0.215430304282392	0.272101914359654	-0.807454759266497	0.419404529177077	0.999828067754309	Washc1
Rab12	26.3301619117538	0.345631541349866	0.244735834077964	1.41560954498892	0.15688985513824	0.999828067754309	Rab12
Zbtb14	3.33957682907027	0.141137329223678	0.249876408708205	0.56450125576877	0.572413045768118	0.999828067754309	Zbtb14
Tgif1	76.5235284540373	0.0833258427330831	0.21985230508842	0.378683063759653	0.70492323150475	0.999828067754309	Tgif1
Gm26510	1.93901437198268	0.0413042413753679	0.217700590244628	0.191826439720264	0.847878159653917	0.999828067754309	Gm26510
Myl12b	173.200372539956	-0.264067804593513	0.157991616516316	-1.67176171877871	0.0945713183050173	0.999828067754309	Myl12b
Myl12a	142.981137835864	-0.118979905804692	0.185668745104015	-0.640897323918193	0.521589394654637	0.999828067754309	Myl12a
Lpin2	18.6141097180552	0.0903652808602521	0.248569137480005	0.363041425451809	0.716573939308075	0.999828067754309	Lpin2
Emilin2	13.8339072695334	0.372089472844799	0.265713608811303	1.4045298882393	0.160161117981963	0.999828067754309	Emilin2
Smchd1	15.1375740955973	-0.065749623946263	0.261913349602099	-0.252098419782273	0.800964991359533	0.999828067754309	Smchd1
Trmt61b	6.01855766011199	0.32275038228258	0.265020528124328	1.2515810846407	0.210722550610357	0.999828067754309	Trmt61b
Wdr43	27.1843990842672	-0.114984623183639	0.238766287386735	-0.482007254983016	0.629800792474338	0.999828067754309	Wdr43
Ypel5	17.0409243366721	-0.0156432582638259	0.257573510250527	-0.0609283640688108	0.951416260143124	0.999828067754309	Ypel5
Lbh	1.981136272753	-0.171945477159518	0.2250158607925	-0.762573498800557	0.445717794379525	0.999828067754309	Lbh
Lclat1	2.37940443617068	0.114645919217395	0.239260242496868	0.480907903343233	0.630581955427614	0.999828067754309	Lclat1
Xdh	13.7043816571259	0.455425137912908	0.267124984194132	1.70824049195403	0.0875917280220081	0.999828067754309	Xdh
Memo1	5.05389803246249	0.242015218788204	0.26719402442489	0.899659829417727	0.368301307152935	0.999828067754309	Memo1
Dpy30	15.2581922582514	-0.198966436939636	0.261709613874268	-0.764624399101585	0.444495235915149	0.999828067754309	Dpy30
Spast	9.39100822564929	-0.206913628438215	0.271852129551112	-0.764245116578615	0.444721185018147	0.999828067754309	Spast
Slc30a6	2.3962151212378	-0.120224090248163	0.237617222019046	-0.49822038588744	0.618328715303697	0.999828067754309	Slc30a6
Nlrc4	6.93975682433074	0.047004010316442	0.27118954666782	0.170388051561425	0.864704968218266	0.999828067754309	Nlrc4
Yipf4	11.1552235254291	0.148192356132477	0.268101063356024	0.552345298930437	0.580711800376957	0.999828067754309	Yipf4
Birc6	34.4101527702516	0.0132334655539153	0.239017648438838	0.055565943354704	0.95568759583493	0.999828067754309	Birc6
Ttc27	2.40407703856979	-0.175931478696522	0.230272254544446	-0.791540910576575	0.428628412771259	0.999828067754309	Ttc27
Fam98a	3.78824505954264	0.200982403200881	0.258167199843782	0.776705819529225	0.437332352632443	0.999828067754309	Fam98a
Fez2	2.29663730116095	0.292406087008462	0.215697422499046	1.35629811649354	0.175004334539496	0.999828067754309	Fez2
Strn	10.4386253598629	0.136772317914531	0.270946605560347	0.509223822707379	0.610595346585745	0.999828067754309	Strn
Heatr5b	3.68546043351919	0.120362050981685	0.256363620767941	0.467531256417378	0.640119834900509	0.999828067754309	Heatr5b
Gpatch11	6.27694803300233	0.452547963277938	0.270205977401684	1.66241397736785	0.0964297982732229	0.999828067754309	Gpatch11
Eif2ak2	5.91852340595492	0.436211006250708	0.267274614537107	1.65033634083903	0.098874163412415	0.999828067754309	Eif2ak2
Cebpzos	8.94394458878744	-0.085747152560658	0.271272919404314	-0.318061276987979	0.750438456018596	0.999828067754309	Cebpzos
Cebpz	36.6170548982502	-0.0143147751508257	0.224306300661752	-0.0638672338970555	0.949075942555171	0.999828067754309	Cebpz
Ndufaf7	1.55968487048148	-0.048559710489032	0.196484544341219	-0.239399894805712	0.810795511568168	0.999828067754309	Ndufaf7
Prkd3	4.82150959082337	0.172140320034001	0.264870989916797	0.638444749196348	0.523184209047554	0.999828067754309	Prkd3
Cdc42ep3	30.2788878407684	-0.0278196010847315	0.259225311658937	-0.107843874935163	0.914119538656353	0.999828067754309	Cdc42ep3
Atl2	3.41570562652547	0.0590669300107556	0.245055089393378	0.234835060004334	0.814336754599101	0.999828067754309	Atl2
Hnrnpll	25.2286252795838	0.292847016110836	0.25613468143122	1.14696128111972	0.251397623561848	0.999828067754309	Hnrnpll
Galm	4.43315442817959	0.371159454798431	0.261238554071273	1.43593149126685	0.151021836518196	0.999828067754309	Galm
Srsf7	34.9324264177608	-0.0368595172825072	0.225945043542991	-0.163130946063168	0.870415334713412	0.999828067754309	Srsf7
Gemin6	1.28954294529913	0.0461341706441611	0.199889218201456	0.226299542486679	0.820968454204422	0.999828067754309	Gemin6
Dhx57	1.63060304389231	0.039382599081056	0.203070044621857	0.18484352041949	0.853351771626758	0.999828067754309	Dhx57
Morn2	2.27747372471272	-0.0930743630126806	0.212728116662453	-0.467505906553953	0.640137967205939	0.999828067754309	Morn2
Sos1	6.80003497696165	0.109641474607428	0.271603817046113	0.403394514584707	0.686658021474095	0.999828067754309	Sos1
Map4k3	4.80457994638838	0.00932179537152193	0.265400874560386	0.0353273359614196	0.971818725986036	0.999828067754309	Map4k3
Thumpd2	1.1570147821995	-0.0451987386808636	0.184403347141094	-0.237911305168916	0.811949886983534	0.999828067754309	Thumpd2
Slc8a1	14.6440758665159	0.379324696156219	0.25881891932156	1.46899140442648	0.141835120653486	0.999828067754309	Slc8a1
Eml4	11.6016099743715	0.110688105272609	0.272103161959247	0.413960256591921	0.678903213372393	0.999828067754309	Eml4
Cox7a2l	58.6223406253261	0.2891578894444	0.203874680814107	1.41878740094583	0.155961006926311	0.999828067754309	Cox7a2l
Mta3	7.60471919562269	0.0587861198013746	0.272055130225984	0.215714465236889	0.829210325042632	0.999828067754309	Mta3
Zfp36l2	75.7890247858779	0.018103265780863	0.244049538593077	0.0745461909646531	0.940575788309806	0.999828067754309	Zfp36l2
Thada	1.64799254392105	0.0449304996513527	0.202275912794561	0.231635116916226	0.816821429845238	0.999828067754309	Thada
Lrpprc	8.8235182865618	0.0321314869279193	0.271440909350135	0.118176875050303	0.905927512580824	0.999828067754309	Lrpprc
Ppm1b	7.54909845099409	-0.220270868831637	0.272103432423623	-0.804164545017585	0.421301952035891	0.999828067754309	Ppm1b
Prepl	4.26694112361386	0.0315327162619453	0.255281575148308	0.127493973725661	0.898549442531462	0.999828067754309	Prepl
Camkmt	1.67782752094799	0.143928280270401	0.212670468805204	0.667587315099426	0.504397057036754	0.999828067754309	Camkmt
Srbd1	2.73846518142977	0.262471709979214	0.24109836961002	1.09646371512686	0.272875894018065	0.999828067754309	Srbd1
Prkce	2.26312328172369	0.0691189088811303	0.197423452309303	0.332548380290298	0.739475214043757	0.999828067754309	Prkce
Epas1	8.3800070724063	0.233553297777114	0.153797472501528	2.00220362156454	0.0452628363572853	0.999828067754309	Epas1
Rhoq	12.297072573195	0.232584983594823	0.265491785953552	0.87894975821401	0.379428517766045	0.999828067754309	Rhoq
Gm50012	1.74330397342201	0.207706054847325	0.218695552179118	0.944236803273353	0.345048652142047	0.999828067754309	Gm50012
Pigf	3.90172109176859	0.115728369478577	0.258701320526512	0.442688748964506	0.657990881554429	0.999828067754309	Pigf
Cript	42.0002966482951	0.258458834245451	0.218358565549173	1.18421393905684	0.236328385719532	0.999828067754309	Cript
Socs5	2.29717133215052	-0.0845532409398278	0.233876765870278	-0.368630516753152	0.712403146009639	0.999828067754309	Socs5
Mcfd2	17.8663282579219	-0.205053041904414	0.264497177750183	-0.782041696167196	0.434190069512557	0.999828067754309	Mcfd2
Ttc7	15.7955915295036	-0.19366753293326	0.257500327894392	-0.751200809153707	0.452531813326745	0.999828067754309	Ttc7
Calm2	103.661212270142	-0.0427944896771031	0.179113961794484	-0.239005943425417	0.811100974099611	0.999828067754309	Calm2
Epcam	7.02840609447652	-0.529244733009585	0.262555188476175	-2.00869060379513	0.0445699558204523	0.999828067754309	Epcam
Msh2	1.86949452707554	0.0155133615735068	0.217312702678679	0.0692088873124454	0.944823349020029	0.999828067754309	Msh2
Msh6	1.84889953865865	0.0874595402714801	0.22250026224455	0.386972700223499	0.698776418567348	0.999828067754309	Msh6
Fbxo11	15.1282393945555	0.282216632363182	0.26183264241044	1.06896951957991	0.28508340415514	0.999828067754309	Fbxo11
Foxn2	20.6696125739318	-0.0404425572395076	0.26457271085589	-0.151445709606519	0.879624134205086	0.999828067754309	Foxn2
Ppp1r21	8.80246533655499	0.448966403234159	0.271485409958005	1.64600556163807	0.099762613975641	0.999828067754309	Ppp1r21
Mettl4	0.921440091133891	-0.188267623042775	0.176455391996842	-1.0329598328446	0.30162269635815	0.999828067754309	Mettl4
Crem	48.1853981450436	0.440336613717271	0.258411848682381	1.70997204971178	0.087271041690433	0.999828067754309	Crem
Cul2	7.02660639879738	0.134445779574542	0.271674527005445	0.498545016001845	0.618099948671535	0.999828067754309	Cul2
Bambi	1.13689382484154	-0.289022272156895	0.182890801192187	-1.6807771466599	0.0928062092255704	0.999828067754309	Bambi
Map3k8	32.133882291764	-0.187699464422939	0.234848072846763	-0.795747125135487	0.426179030032316	0.999828067754309	Map3k8
Mtpap	5.75574503914535	-0.0133112287691006	0.269205223972563	-0.0491035444894196	0.960836778722827	0.999828067754309	Mtpap
Svil	53.5012844389754	0.145648216912193	0.201240173895091	0.723879813936125	0.469139523744653	0.999828067754309	Svil
Zfp438	1.02300326336776	0.0100086079223095	0.183369538617377	0.0527973084291609	0.957893406073811	0.999828067754309	Zfp438
Zeb1	3.3045601374228	0.0713289549232154	0.228524157833218	0.30592670433897	0.759660452998623	0.999828067754309	Zeb1
Arhgap12	2.5437959289621	0.0583671028181991	0.237708026952179	0.249932590915725	0.802639478960713	0.999828067754309	Arhgap12
Kif5b	45.3852313695746	-0.062185791589301	0.224417995802246	-0.276272454471098	0.782338811033475	0.999828067754309	Kif5b
Epc1	15.9957969765692	0.0413648327236521	0.257908985967341	0.160445373259274	0.872530249856871	0.999828067754309	Epc1
Rab18	24.3243536476679	0.181186113757239	0.246412985664103	0.735176594835628	0.462231951280377	0.999828067754309	Rab18
Mpp7	23.5445877340144	-0.216580142065518	0.257284440646385	-0.842897123871673	0.399285982227831	0.999828067754309	Mpp7
Gm9993	1.56597496623338	-0.0563595060300534	0.207142611080475	-0.270007852495915	0.787154212486372	0.999828067754309	Gm9993
Wac	20.6785230042462	-0.22737029299425	0.247765226650932	-0.912955153529131	0.361266128394284	0.999828067754309	Wac
Fzd8	2.05732260336525	-0.0242448027943362	0.220406776583998	-0.115526905113671	0.908027496047972	0.999828067754309	Fzd8
Ccny	24.1883046740096	-0.16379615798792	0.240483638465473	-0.682038477750378	0.495214620776226	0.999828067754309	Ccny
Colec12	9.02641080947253	-0.0942349341970236	0.270883092058979	-0.348422298394278	0.727523058722584	0.999828067754309	Colec12
Thoc1	15.4338517919804	0.0940813032695825	0.266412987496673	0.354688365269329	0.722823068149179	0.999828067754309	Thoc1
Usp14	17.4027028403632	-0.276978200416037	0.260327537130779	-1.05770122322257	0.290191677414786	0.999828067754309	Usp14
Rock1	56.2694099332617	0.0683628038891505	0.214487979343588	0.318563921188664	0.750057215770881	0.999828067754309	Rock1
Esco1	10.4157245520513	-0.048129066492946	0.268502203203941	-0.179645562396453	0.857430832905139	0.999828067754309	Esco1
Snrpd1	42.3080065831632	-0.165032597198301	0.222464496831756	-0.743646150476191	0.457090575279377	0.999828067754309	Snrpd1
Abhd3	2.95980685116477	-0.107336412079442	0.244767988849003	-0.439093344637431	0.6605939012956	0.999828067754309	Abhd3
Mib1	13.0663238114799	-0.268649086263433	0.265110731106855	-1.01275242867956	0.311178428338051	0.999828067754309	Mib1
Rbbp8	22.5235196368774	0.215152567254981	0.258124075615904	0.827533894360043	0.407934519110876	0.999828067754309	Rbbp8
Tmem241	1.61621745636853	0.238771142284005	0.209447654291791	1.13051521597786	0.258259190548585	0.999828067754309	Tmem241
Riok3	70.2312574760644	0.0579952105506862	0.187860999190853	0.308642409605418	0.757593556603987	0.999828067754309	Riok3
Rmc1	20.3442769633621	0.104569475797264	0.2567957603577	0.408296132815537	0.683056278097322	0.999828067754309	Rmc1
Npc1	44.5459701313781	0.114375226870038	0.211169190521483	0.542507546602843	0.58746891009462	0.999828067754309	Npc1
Ttc39c	8.90637388753507	-0.177144192096945	0.271257408575547	-0.655789258259096	0.511959728802414	0.999828067754309	Ttc39c
Osbpl1a	3.5645664320035	-0.0161577800530047	0.252995303327882	-0.0618868222470045	0.950652961705486	0.999828067754309	Osbpl1a
Impact	31.5576872536358	-0.269714253586575	0.239732423838471	-1.12784806765974	0.259384089257143	0.999828067754309	Impact
Ss18	8.1395590420601	0.319932877183878	0.271696910008603	1.17769252186445	0.238919209257594	0.999828067754309	Ss18
Taf4b	4.73953080006175	-0.0867248697038142	0.264335318370848	-0.324519925567598	0.745544439397864	0.999828067754309	Taf4b
Trappc8	12.4049376981109	0.0672996717972236	0.266271176650531	0.254736454308653	0.79892665835409	0.999828067754309	Trappc8
Rnf138	8.39641362653022	0.0402116090390335	0.272103418912071	0.150257840029146	0.880561194071196	0.999828067754309	Rnf138
Dtna	3.2975231170598	-0.0453031498922688	0.234705593068555	-0.18968282579365	0.849557679511238	0.999828067754309	Dtna
Mapre2	17.7668662865438	0.156449648098817	0.256608335192132	0.610586777930014	0.541473178215532	0.999828067754309	Mapre2
Zfp397	3.42038981650394	0.354190052704613	0.25562834135807	1.37025979993447	0.170605817086392	0.999828067754309	Zfp397
Zfp35	1.5493557153545	-0.0521179676708603	0.200380674038307	-0.25906284646001	0.795586750636853	0.999828067754309	Zfp35
Zfp24	6.97098165093923	0.0970606034194905	0.270171062472675	0.365214312577063	0.714951435235035	0.999828067754309	Zfp24
Ino80c	4.128244031296	0.419073822375163	0.259574619438389	1.61429399296937	0.106463672458	0.999828067754309	Ino80c
Galnt1	14.5960876377472	0.0460545941536028	0.263573706114011	0.174577075925839	0.861411962701222	0.999828067754309	Galnt1
2700062C07Rik	3.89631850204483	0.287709758688194	0.252451157124522	1.14999461814575	0.250146087919124	0.999828067754309	2700062C07Rik
Rprd1a	3.12804697753821	0.0353411730398762	0.252089228342756	0.138300961193066	0.890002565888954	0.999828067754309	Rprd1a
Slc39a6	5.729442048393	0.162644381661909	0.269967915990656	0.60329787751852	0.546310544681407	0.999828067754309	Slc39a6
Elp2	5.39403390537465	0.0775542021351973	0.266249240379373	0.293821909833706	0.768893992060321	0.999828067754309	Elp2
Mocos	5.42411362009805	0.328812221504627	0.266563117649368	1.22638562415277	0.2200535932717	0.999828067754309	Mocos
Tpgs2	3.13090777017777	0.038793475023401	0.249810072034819	0.153910261059488	0.877680493354821	0.999828067754309	Tpgs2
AW554918	1.42222515887722	0.0304075357729476	0.199561120298747	0.151998575467304	0.879188059209688	0.999828067754309	AW554918
Celf4	17.0536581394634	0.333626872090481	0.254365319086294	1.312609055312	0.189314716710234	0.999828067754309	Celf4
Gm49980	7.65761601882928	0.0830323022412234	0.271759814353714	0.306267956147486	0.759400634968632	0.999828067754309	Gm49980
Pik3c3	5.42812891655792	0.107220458441378	0.269364061898508	0.399283014726362	0.689684681002313	0.999828067754309	Pik3c3
Slc25a46	7.74709210914034	-0.0678918676304724	0.271835979183127	-0.250536917197983	0.802172158996386	0.999828067754309	Slc25a46
Sap130	3.61070870407689	-0.337935379456477	0.255658555687882	-1.32984403249575	0.183569664715128	0.999828067754309	Sap130
Ammecr1l	7.52519098435021	-0.0855316617826431	0.271662629187219	-0.317100142873534	0.751167616477113	0.999828067754309	Ammecr1l
Polr2d	6.20764439148029	0.242633517149014	0.268335083473347	0.919284645918006	0.357946706679918	0.999828067754309	Polr2d
Wdr33	17.6759586924261	0.0447540906023274	0.257116692381861	0.174834827996317	0.861209421016548	0.999828067754309	Wdr33
Sft2d3	1.16306270162781	-0.151506229288748	0.195025435028513	-0.773651198855261	0.439137086340809	0.999828067754309	Sft2d3
Iws1	7.21575319364027	-0.212225308887936	0.272093550068215	-0.781458830936997	0.434532681268141	0.999828067754309	Iws1
Map3k2	19.7862485207411	0.0634789496082253	0.257877315810645	0.247381840709841	0.804612726537987	0.999828067754309	Map3k2
Ercc3	7.13459410724174	-0.235647167990992	0.271812770691053	-0.873249243439253	0.382527239389995	0.999828067754309	Ercc3
Bin1	12.7001989703216	-0.175384538003269	0.264870876660812	-0.663119454660044	0.507254051729358	0.999828067754309	Bin1
Wdr36	6.01591412380783	-0.431466013911834	0.270503372550596	-1.57045759674144	0.116308691893231	0.999828067754309	Wdr36
Stard4	8.34876826175906	0.246439506038407	0.272039877935213	0.910308524166042	0.362659824358203	0.999828067754309	Stard4
Epb41l4aos	6.72756994572453	0.216830861583075	0.271354455841243	0.801057805151162	0.423098182095057	0.999828067754309	Epb41l4aos
Apc	8.83223414987844	0.0421652305443445	0.271352963583419	0.154792680704049	0.876984761612915	0.999828067754309	Apc
Srp19	43.3999421732284	0.207644493486069	0.227691584339601	0.916030410420441	0.359650945014044	0.999828067754309	Srp19
Reep5	209.900524659667	-0.151261058243965	0.156731792937302	-0.965308635165277	0.33439024796006	0.999828067754309	Reep5
Fam13b	12.794102462174	-0.0330539204728409	0.265448833237789	-0.125341315508323	0.900253345026475	0.999828067754309	Fam13b
Brd8	7.35070391927193	0.250392752624495	0.271700258471863	0.917960210957657	0.358639697155521	0.999828067754309	Brd8
Kif20a	1.53057735539526	0.12685867590814	0.205462469604396	0.611241376381041	0.54103979488464	0.999828067754309	Kif20a
Cdc23	2.61360969178855	-0.16902522684817	0.234037716155952	-0.709184169801656	0.478210195761878	0.999828067754309	Cdc23
Gm3550	4.54840132708731	-0.308988260434994	0.263278683857237	-1.15402519385995	0.248489840123349	0.999828067754309	Gm3550
Fam53c	6.6663858254996	-0.0484271113067387	0.27173696549047	-0.177387846592576	0.859203752951166	0.999828067754309	Fam53c
Kdm3b	6.17266234557408	-0.0243420921906682	0.270623797558031	-0.0899511574035373	0.928326028156202	0.999828067754309	Kdm3b
Egr1	130.835414414778	-0.27166197415335	0.265034973640205	-1.02637479099248	0.304714955879541	0.999828067754309	Egr1
Etf1	49.0895006871163	0.0258419056208315	0.210604635617999	0.122523661115306	0.902484308301536	0.999828067754309	Etf1
Hspa9	53.6976673805351	0.104156110881651	0.216132610904643	0.482050577228337	0.629770017588541	0.999828067754309	Hspa9
Ctnna1	25.2632886427222	-0.102133305279398	0.241236948616108	-0.422431638002877	0.672709989039726	0.999828067754309	Ctnna1
Sil1	6.95998297086952	-0.641517860435009	0.268566502314	-2.44504023839633	0.0144835981711652	0.999828067754309	Sil1
Matr3	22.442121533469	-0.169067116283836	0.250101643483631	-0.675473363250754	0.499375069054118	0.999828067754309	Matr3
Paip2	28.9591443433214	-0.264755193591034	0.231419878121929	-1.14173518608039	0.253564110455281	0.999828067754309	Paip2
Dnajc18	2.98277260716829	0.187316699090032	0.247619973663504	0.762253930729142	0.445908463889782	0.999828067754309	Dnajc18
Tmem173	9.99517714253253	-0.217822583341098	0.27202923812667	-0.799067936492973	0.42425102032172	0.999828067754309	Tmem173
Ube2d2a	49.3977459153637	0.0794417096148909	0.20457098079526	0.388322164279747	0.697777636989199	0.999828067754309	Ube2d2a
Pura	15.1191236520928	0.0721684975383878	0.25737818998265	0.279830116839995	0.779607844485922	0.999828067754309	Pura
Cystm1	4.66764664572033	-0.0497971692287722	0.240487866580027	-0.219138438673336	0.826542208653638	0.999828067754309	Cystm1
Pfdn1	25.3000850326177	0.141374108226457	0.241643623504745	0.58663347183245	0.557449897572729	0.999828067754309	Pfdn1
Hbegf	1.46673137614947	-0.182799841896444	0.186072101352394	-1.14979324215383	0.250229039277294	0.999828067754309	Hbegf
Ankhd1	17.1248288012718	-0.0176467793648993	0.255192942905458	-0.0689045439814486	0.945065601544329	0.999828067754309	Ankhd1
Eif4ebp3	6.15700748266855	0.0270477786429798	0.269178371097162	0.101664095061658	0.919023302426171	0.999828067754309	Eif4ebp3
Sra1	35.5549841399621	0.234423727987134	0.229286304305894	1.02388703289532	0.305888635642034	0.999828067754309	Sra1
Apbb3	5.01633703452863	-0.299441174407656	0.266785574966755	-1.127636506462	0.259473462525207	0.999828067754309	Apbb3
Slc35a4	15.085485983033	-0.0369374344545697	0.259351216440948	-0.142680256188943	0.886542710441316	0.999828067754309	Slc35a4
Cd14	397.836556864207	0.148587277618938	0.161256914637789	0.921154806362642	0.356969609652907	0.999828067754309	Cd14
Tmco6	1.837848168336	0.0665660441730649	0.21206061745886	0.315716488710224	0.752217710187724	0.999828067754309	Tmco6
Ndufa2	129.923306861652	0.102137675263856	0.168255856109545	0.607228625445041	0.543699197740611	0.999828067754309	Ndufa2
Ik	30.8739374625767	-0.0426098613292533	0.231529858746885	-0.183539767755273	0.854374518549374	0.999828067754309	Ik
Wdr55	5.09144087645851	0.171872556108206	0.265862837195108	0.649649765149804	0.515918479712267	0.999828067754309	Wdr55
Hars	11.1151391747019	-0.0111950560776226	0.267564350870204	-0.0417352639482436	0.966709741876003	0.999828067754309	Hars
Hars2	3.77098508288215	0.0416555168040546	0.256395741571986	0.165037201690008	0.868914700809377	0.999828067754309	Hars2
Zmat2	32.7418769130461	-0.0935086245390724	0.225455031567122	-0.414844645265635	0.678255634519396	0.999828067754309	Zmat2
Taf7	11.0670107384961	0.0560791138776987	0.267543777086503	0.209252080223944	0.834251458060409	0.999828067754309	Taf7
Diaph1	111.827840834379	0.0249200639009935	0.184400016623024	0.135038949532675	0.892581079086322	0.999828067754309	Diaph1
Hdac3	6.52732268271621	-0.16589719246758	0.270791839550586	-0.609046773516683	0.542493436298215	0.999828067754309	Hdac3
Dele1	1.38841907104961	0.0582479237552255	0.187288925582728	0.302284311804567	0.762435336656041	0.999828067754309	Dele1
Rnf14	6.6959625101621	0.119293004705773	0.271666106102959	0.437841425227862	0.661501239216851	0.999828067754309	Rnf14
Gnpda1	15.2574534047068	-0.106993848868009	0.258297335594778	-0.41568232181801	0.677642478885222	0.999828067754309	Gnpda1
Ndfip1	32.5826665541092	0.0722363396161073	0.225271742044817	0.320877305179132	0.748303373095046	0.999828067754309	Ndfip1
Fgf1	2.87091061736764	-0.166666141797346	0.213872989079949	-0.792551895238918	0.42803894507058	0.999828067754309	Fgf1
Arhgap26	14.8147574889102	0.0488538769590924	0.26618344725582	0.18233364154285	0.855320899037375	0.999828067754309	Arhgap26
Nr3c1	33.453436151046	0.0411974193103909	0.229050325214432	0.180214730366049	0.856983994599211	0.999828067754309	Nr3c1
Yipf5	14.8007203721618	-0.0317070860521008	0.264314244251197	-0.119420124307401	0.904942518489849	0.999828067754309	Yipf5
Prelid2	3.56456606058147	-0.108333567751729	0.247790911984314	-0.437529823507499	0.661727152252282	0.999828067754309	Prelid2
Lars	9.26061491459009	0.13236680321567	0.272054229960107	0.484919976467399	0.62773311144264	0.999828067754309	Lars
Gm4013	1.53808255357478	-0.1640134495955	0.214051058025573	-0.751892046127849	0.452115981743224	0.999828067754309	Gm4013
Rbm27	12.7093431651912	0.0415562728495853	0.266250633777671	0.15537075244682	0.87652904030867	0.999828067754309	Rbm27
Tcerg1	16.7855483845494	-0.215713672840391	0.257163763497591	-0.835660209230132	0.403346086366854	0.999828067754309	Tcerg1
Eif3j2	1.24507914475734	0.106789021206514	0.191892370704061	0.532399288876997	0.594449477600602	0.999828067754309	Eif3j2
Dcp2	8.48484525965401	0.13416420928049	0.272060856788515	0.493681516248134	0.621531121072506	0.999828067754309	Dcp2
Ythdc2	3.12804581156092	-0.0159712995278406	0.242681792036226	-0.0671309649520063	0.946477443022183	0.999828067754309	Ythdc2
Trim36	1.76533733164696	0.141089715007914	0.203368638163358	0.662035605783451	0.507948402931639	0.999828067754309	Trim36
Pggt1b	11.2477373428819	0.292772610871279	0.270781714854538	1.09327260971984	0.274274125155466	0.999828067754309	Pggt1b
Fem1c	12.2495221599164	-0.153017365438728	0.266026776236366	-0.575198286586008	0.565157201455571	0.999828067754309	Fem1c
Ticam2	7.07743921816904	-0.0198549448780733	0.270791441011994	-0.0734598290852931	0.941440209417247	0.999828067754309	Ticam2
Tmed7	26.9670208632353	0.304366917109643	0.236552867600031	1.28516835107087	0.198733460644878	0.999828067754309	Tmed7
Eif1a	63.268804264479	0.261025760237946	0.204901322868769	1.27605555317295	0.201935881892813	0.999828067754309	Eif1a
Atg12	12.4714911466797	0.149473316224802	0.271216520600391	0.556461717230574	0.577895258143999	0.999828067754309	Atg12
Ap3s1	38.7649851893953	0.421301224684123	0.242414834408074	1.74465117421495	0.0810456071806889	0.999828067754309	Ap3s1
Commd10	5.51005639433099	-0.217051458286131	0.265686206086022	-0.809385882459598	0.418293220082497	0.999828067754309	Commd10
Eno1b	5.13691012845172	-0.307444656826094	0.267384807040036	-1.13394703623797	0.256816765248904	0.999828067754309	Eno1b
Dmxl1	10.428317747759	0.292790795601421	0.269343543556661	1.08060410326211	0.279873256520739	0.999828067754309	Dmxl1
Tnfaip8	37.6213854241372	-0.0447828414982367	0.233444327511755	-0.191534514013837	0.848106842771941	0.999828067754309	Tnfaip8
Hsd17b4	30.7130079185608	0.0138104017815209	0.240835154380393	0.0574745705247513	0.954167162396878	0.999828067754309	Hsd17b4
Srfbp1	5.43640066013559	0.0472619575486444	0.267754300086769	0.175651269653377	0.860567921126733	0.999828067754309	Srfbp1
Snx2	17.3724793062873	-0.00143902479416265	0.260351756707814	-0.00549561621594756	0.99561515474091	0.999828067754309	Snx2
Snx24	9.38759780374562	-0.371407777267536	0.271200647896905	-1.37840856528868	0.168077180372674	0.999828067754309	Snx24
Cep120	8.87880407566274	0.172998407741863	0.27201445153831	0.634230498851806	0.525930406314145	0.999828067754309	Cep120
Csnk1g3	10.538114417656	-0.108281724112179	0.268286214053043	-0.404156168309062	0.68609788335959	0.999828067754309	Csnk1g3
Zfp608	14.1452353722551	0.0180205724060132	0.262579200224124	0.0687404605226172	0.945196211516631	0.999828067754309	Zfp608
Aldh7a1	1.82135950143621	0.0553151750467936	0.218486462542577	0.257688706957364	0.796647162382395	0.999828067754309	Aldh7a1
Phax	11.5572517498453	-0.13627815753127	0.267455677284171	-0.51082020937896	0.609476956659151	0.999828067754309	Phax
Lmnb1	28.3547610498129	0.308853375927687	0.252457571033627	1.22766121655573	0.219574171169871	0.999828067754309	Lmnb1
C330018D20Rik	1.44611263695359	-0.0268261896529417	0.19268470344532	-0.1303782660487	0.896267160988081	0.999828067754309	C330018D20Rik
Prrc1	8.01158481671637	0.0624428065098492	0.272103360518061	0.229194284622664	0.818717914574773	0.999828067754309	Prrc1
Isoc1	8.82776563300241	-0.172742489787854	0.271696459487457	-0.630543213258845	0.528339239115135	0.999828067754309	Isoc1
Iigp1	3.06342640791991	0.137883718344024	0.222806809829389	0.63832569829447	0.52326168688667	0.999828067754309	Iigp1
Smim3	19.565782703576	-0.188581925730794	0.258990498941788	-0.729230756955555	0.46586052011962	0.999828067754309	Smim3
Dctn4	48.2773919341528	0.14640753228173	0.218089163241442	0.671869036449587	0.501667073920254	0.999828067754309	Dctn4
Rbm22	24.6150449379735	0.177540012219445	0.250314747690557	0.710490518951079	0.477400008262949	0.999828067754309	Rbm22
Synpo	4.29718777857242	-0.378450446272491	0.252990208637565	-1.48612762743741	0.137245365909411	0.999828067754309	Synpo
Ndst1	7.31054916325557	0.0395937966304809	0.269277413172518	0.148703054822728	0.881787950641665	0.999828067754309	Ndst1
Rps14	355.867712545893	-0.111009206966045	0.140460596855669	-0.790259731358755	0.429376098813039	0.999828067754309	Rps14
Cd74	1552.39395928515	-0.55938651040528	0.270322383424468	-2.07615850819432	0.0378792933434568	0.999828067754309	Cd74
Tcof1	10.3093852899562	-0.0968754338231337	0.270962838071252	-0.359915020504244	0.718910684005428	0.999828067754309	Tcof1
Csf1r	32.9859132931773	-0.0344306570759333	0.228118797707148	-0.150900982497933	0.880053825441567	0.999828067754309	Csf1r
Hmgxb3	4.74205248374378	0.034757825954791	0.266277942523708	0.131529908876326	0.895356128230676	0.999828067754309	Hmgxb3
Slc26a2	8.3780752363611	0.159742991489287	0.27168498954748	0.600459349659447	0.548200144477976	0.999828067754309	Slc26a2
Csnk1a1	49.5973875554362	-0.10563301857853	0.217197192528878	-0.48489679918558	0.627749553016885	0.999828067754309	Csnk1a1
Grpel2	4.67125727352981	0.335119150950568	0.264920814992166	1.26465703127664	0.205994299332261	0.999828067754309	Grpel2
Adrb2	31.9414307086746	-0.316715992326207	0.252071906407759	-1.26023689031505	0.20758391863235	0.999828067754309	Adrb2
Fbxo38	5.52913207794142	-0.0269574082844336	0.26690857544142	-0.100055213655145	0.920300491164846	0.999828067754309	Fbxo38
Spink10	1.7372248051584	-0.122707624291679	0.218710244110862	-0.553226675186257	0.580108203191465	0.999828067754309	Spink10
Napg	15.8863530571759	-0.254151238779438	0.258763863228721	-0.982684389444875	0.325762796059635	0.999828067754309	Napg
Txnl1	34.2559422056648	0.126109279875254	0.225560021877694	0.558544408845694	0.576472688573489	0.999828067754309	Txnl1
Wdr7	8.35851604452314	0.483242918096646	0.272093789179968	1.75665376760397	0.0789768423138325	0.999828067754309	Wdr7
Fech	8.2709689037536	-0.230378571553615	0.271983104981098	-0.850139596562405	0.395247479381021	0.999828067754309	Fech
Nars	36.6142430402712	0.050390729810773	0.225025295090566	0.224020739635242	0.822741165424346	0.999828067754309	Nars
Nedd4l	2.12991783933873	-0.0458104992014944	0.211859067394713	-0.224850628312387	0.822095478660915	0.999828067754309	Nedd4l
Alpk2	4.77267399219959	-0.219116207923306	0.258068387751313	-0.819205748854033	0.412669035509677	0.999828067754309	Alpk2
Malt1	127.892910601546	-0.101865732021522	0.239642220631339	-0.423985393085128	0.671576466046676	0.999828067754309	Malt1
Sec11c	49.0791188605692	-0.0873285097636267	0.2072919860946	-0.421114097281334	0.673671767948876	0.999828067754309	Sec11c
Lman1	13.9629829253903	0.0297300227803309	0.261047484250515	0.114313511467233	0.90898927210923	0.999828067754309	Lman1
Ccbe1	1.69998648506511	-0.111656534510968	0.21644218654274	-0.512499720057446	0.60830131617847	0.999828067754309	Ccbe1
Gm50143	2.73306565351471	0.0343483401235325	0.242834138094409	0.140695320999283	0.888110641628638	0.999828067754309	Gm50143
Pmaip1	7.65427861470605	0.0406731244961902	0.266642046654285	0.154587581411394	0.877146460897722	0.999828067754309	Pmaip1
Chmp1b	12.1601873460151	-0.191707333818434	0.266100540944583	-0.717043587257914	0.473347202386031	0.999828067754309	Chmp1b
Mppe1	2.16289933454942	0.0733842767736497	0.230678170663184	0.313935368466348	0.753570127188317	0.999828067754309	Mppe1
Impa2	9.53078862048385	0.202173092729057	0.271416650881017	0.743419213369081	0.457227915490409	0.999828067754309	Impa2
Tubb6	37.0856138455327	0.221782297824506	0.240887929156301	0.916449295587873	0.359431290102484	0.999828067754309	Tubb6
Afg3l2	12.0072314236342	0.19153621215532	0.268374717301344	0.717357575728587	0.473153489600337	0.999828067754309	Afg3l2
Spire1	14.2607950496594	0.348846867489063	0.260700268197675	1.33719430642543	0.181159219918142	0.999828067754309	Spire1
Psmg2	7.31250523212434	-0.209050825255157	0.271906383887074	-0.777299776560813	0.436981926846352	0.999828067754309	Psmg2
Ptpn2	16.8904797594352	0.132895740695068	0.266939470751907	0.49609664874191	0.619826223540664	0.999828067754309	Ptpn2
Seh1l	7.56442046567634	0.128595072228422	0.271904794085362	0.466300073198456	0.641000726372914	0.999828067754309	Seh1l
Cep192	3.07401234943116	0.0409896765459902	0.244091652430914	0.165291289027479	0.868714714864793	0.999828067754309	Cep192
Ldlrad4	7.67664444534194	-0.149950406674435	0.272102257006329	-0.546094333701159	0.585001094569607	0.999828067754309	Ldlrad4
Fam210a	3.40098645621451	0.0337522405853665	0.255295234553465	0.130940050720109	0.89582273152412	0.999828067754309	Fam210a
Rnmt	9.94295673650667	0.200096538265675	0.269101208877015	0.745156797419379	0.456176936664249	0.999828067754309	Rnmt
Tcf4	7.23346109191674	0.506489946377336	0.269342507378815	1.88987705461565	0.0587744049752079	0.999828067754309	Tcf4
4930503L19Rik	3.63674507559137	-0.237627171238829	0.255279781401634	-0.930336373448976	0.352196950647377	0.999828067754309	4930503L19Rik
Poli	1.01954871923329	-0.157782775167871	0.185825274914361	-0.815375070336706	0.414857649765396	0.999828067754309	Poli
Mbd2	20.0089300107609	-0.15442606447207	0.249187684650175	-0.618602775200749	0.536178073180548	0.999828067754309	Mbd2
Mex3c	6.76196569636295	0.149411674294054	0.271090057317737	0.548885909667683	0.583083748446716	0.999828067754309	Mex3c
Smad4	9.2347831533842	0.178129499197031	0.27179111995418	0.65356904365389	0.513389493659107	0.999828067754309	Smad4
Elac1	2.12742805814555	0.014016311516891	0.226119221888845	0.0604855589873165	0.951768917049688	0.999828067754309	Elac1
Me2	17.9963575132696	0.239354085631869	0.258264554762163	0.92651354884149	0.354179159261046	0.999828067754309	Me2
Cxxc1	6.57471047584645	-0.272242624140429	0.269509423188043	-1.00450343105488	0.315136018277952	0.999828067754309	Cxxc1
Mbd1	9.10516536414644	0.20523889286625	0.271609887238815	0.75743064411632	0.448791902812992	0.999828067754309	Mbd1
Acaa2	14.9736867556326	-0.29173853911507	0.262165241092692	-1.110900404107	0.266611221538246	0.999828067754309	Acaa2
Rpl17	248.55530609056	-0.0830969157819416	0.1672788553747	-0.496866377663236	0.61928328285204	0.999828067754309	Rpl17
BC031181	36.9569080845666	-0.12881930107054	0.223918411308758	-0.576724467724342	0.56412560098031	0.999828067754309	BC031181
Dym	8.40951279438306	0.14835723388304	0.271912155066764	0.541063621836545	0.588463731265794	0.999828067754309	Dym
Smad7	4.53626580973816	-0.046541782152669	0.26482688192562	-0.172225805579257	0.863260011075092	0.999828067754309	Smad7
Smad2	9.9780300864764	0.0709327873488656	0.268933658708623	0.264422794444003	0.791454148975542	0.999828067754309	Smad2
Ier3ip1	66.9686412284538	0.0634019376328308	0.208022170199803	0.305042728140688	0.760333609805373	0.999828067754309	Ier3ip1
Hdhd2	4.82065942141309	0.0984771023742317	0.265730698797623	0.371624953525251	0.710172107419387	0.999828067754309	Hdhd2
Pias2	4.08256094720686	0.118984004079132	0.263480743048799	0.446267925135361	0.655403722516723	0.999828067754309	Pias2
8030462N17Rik	5.64512953090083	0.0421631148379751	0.270482312920012	0.15528839800668	0.876593961713492	0.999828067754309	8030462N17Rik
Haus1	1.55060559941062	0.0434016582280538	0.194886542318454	0.222090064448601	0.824243772159019	0.999828067754309	Haus1
Atp5a1	104.612318247705	-0.115795334291876	0.177598436166371	-0.651989954667674	0.514407652705612	0.999828067754309	Atp5a1
Pstpip2	13.9914344776994	-0.122706225630724	0.269039448439842	-0.452231932897596	0.651101905852762	0.999828067754309	Pstpip2
F830208F22Rik	1.07945729115109	-0.0732847397792839	0.17208835283911	-0.398177159002097	0.690499601442249	0.999828067754309	F830208F22Rik
Epg5	3.81578370707906	0.144771711560971	0.258706211719442	0.552861648933229	0.580358150217114	0.999828067754309	Epg5
Adnp2	1.84208789815363	0.123002077111395	0.216042599113373	0.552546217499964	0.580574178460755	0.999828067754309	Adnp2
Rbfa	7.78936909078931	-0.0109817371664118	0.27197610903933	-0.0397190762704813	0.96831709301223	0.999828067754309	Rbfa
Gm16286	18.0240346570857	-0.00515099153603299	0.254824023609678	-0.0201254936340521	0.983943263282885	0.999828067754309	Gm16286
Txnl4a	7.17553614645645	-0.339298548855342	0.272102811078767	-1.24300809826014	0.213864849276384	0.999828067754309	Txnl4a
Pqlc1	22.8869993538532	-0.20947292070712	0.244483356006644	-0.854807207630408	0.392657887364261	0.999828067754309	Pqlc1
Ctdp1	8.67939120629615	-0.0704347102800405	0.271994328812521	-0.258321243957331	0.796158992207078	0.999828067754309	Ctdp1
Nfatc1	15.9924956312174	0.0780446525470478	0.262408449669262	0.295819337773799	0.7673680541893	0.999828067754309	Nfatc1
Atp9b	11.6693161706122	-0.0312466509915187	0.266361848352377	-0.117125033651419	0.90676097227923	0.999828067754309	Atp9b
Mbp	8.79614001243623	-0.263740209393241	0.271937048236001	-0.967854348577787	0.33311711638897	0.999828067754309	Mbp
Zfp236	4.36589710826437	0.0355530145122476	0.262393290174853	0.137756470001401	0.890432888178015	0.999828067754309	Zfp236
Zfp516	2.28043923807484	0.0556344652007303	0.218219798201564	0.248305386701276	0.803898131511864	0.999828067754309	Zfp516
Gm50419	1.41136526403077	-0.031177876830139	0.190747652020137	-0.155985350208328	0.876044568709068	0.999828067754309	Gm50419
Tshz1	6.22777948517247	-0.14910175802688	0.267481309459671	-0.555991106685725	0.57821693439677	0.999828067754309	Tshz1
Zadh2	4.32887668210897	0.183621707032303	0.262756918513687	0.684195181067929	0.493851924822306	0.999828067754309	Zadh2
Zfp407	2.05701343139413	-0.0246017753286441	0.223968764640631	-0.106452900585759	0.915223022881735	0.999828067754309	Zfp407
Cndp2	71.19589581644	0.0591669864654959	0.190962599355917	0.3097135077866	0.756778829807722	0.999828067754309	Cndp2
Cyb5a	81.4546438903868	-0.0516935567777649	0.186682914207355	-0.276992037904782	0.781786219877559	0.999828067754309	Cyb5a
Timm21	2.93380224667757	0.111219367515329	0.244490468617862	0.449797244588812	0.652856644829607	0.999828067754309	Timm21
Socs6	1.7025511092636	0.157368219310014	0.2121595430635	0.749972425815497	0.453271312163689	0.999828067754309	Socs6
Tmx3	15.8492973354908	0.169398013193041	0.262543563602643	0.641822759327123	0.520988270427457	0.999828067754309	Tmx3
Ighmbp2	1.85670454333002	0.286645706499626	0.219282605598639	1.31869734563194	0.187270314536895	0.999828067754309	Ighmbp2
Mrpl21	12.8147607010832	0.0115193637533178	0.263945214417512	0.0436921771906467	0.965149774961138	0.999828067754309	Mrpl21
Cpt1a	35.6162127342142	0.0248556126642186	0.237395609127382	0.104382538544934	0.916865779201536	0.999828067754309	Cpt1a
Tesmin	1.64021770275103	0.0983041742361237	0.212143902956187	0.466764778729247	0.640668177669451	0.999828067754309	Tesmin
Gal	21.0973945425266	-0.575780546590018	0.25733411058926	-2.22461086125802	0.0261073728753093	0.999828067754309	Gal
Ppp6r3	15.6256585851748	-0.0469870639702054	0.260153467963384	-0.180689793723805	0.856611070351897	0.999828067754309	Ppp6r3
Lrp5	2.39395812738611	0.234166858610791	0.222732100227192	1.05993914032987	0.289172287674488	0.999828067754309	Lrp5
1810055G02Rik	1.77878720445562	-0.0852378783102814	0.220569563624514	-0.377524676249672	0.705783729745006	0.999828067754309	1810055G02Rik
Kmt5b	8.58287905906785	-0.0375555514210446	0.271915833622549	-0.138219420765678	0.890067006861193	0.999828067754309	Kmt5b
Chka	73.3955361764678	-0.0473071234535529	0.242438680333728	-0.194593129828526	0.845711481849287	0.999828067754309	Chka
Tcirg1	76.388641510626	-0.0424074961872636	0.198879339357525	-0.21307368735541	0.831269487829389	0.999828067754309	Tcirg1
Ndufs8	25.7198690504556	0.0477273089780163	0.241082789200002	0.198675756729587	0.842516389291106	0.999828067754309	Ndufs8
Aldh3b1	25.9522495169805	-0.0795212712564618	0.238304223595756	-0.33342267426713	0.73881524982775	0.999828067754309	Aldh3b1
Unc93b1	57.4872423935487	-0.168242355985244	0.210074374093146	-0.800203499623572	0.423592902520596	0.999828067754309	Unc93b1
Nudt8	7.90931358157256	-0.22364231643971	0.272102050955129	-0.823075612278753	0.410464996366684	0.999828067754309	Nudt8
Ndufv1	15.9980049258696	-0.206403184924478	0.260794935823666	-0.78622535405017	0.431735474877848	0.999828067754309	Ndufv1
Gstp1	40.6427664887649	-0.3392190155976	0.236940151203588	-1.43594303199652	0.151018552284909	0.999828067754309	Gstp1
Cdk2ap2	100.006338338768	0.000160140581135395	0.182132315835012	0.00087863365413187	0.999298951862968	0.999828067754309	Cdk2ap2
Pitpnm1	18.000690060728	-0.0921843601825459	0.252838344088663	-0.363905537441583	0.715928549483968	0.999828067754309	Pitpnm1
Aip	10.8582811780008	-0.272138621130029	0.267887726984264	-1.00670633281792	0.314075917968917	0.999828067754309	Aip
Tmem134	43.5056405913766	-0.354272112550223	0.21624440727617	-1.63834850503605	0.101349014680071	0.999828067754309	Tmem134
Coro1b	31.1486511628489	0.0134758370859197	0.226987426450397	0.0592822619490805	0.952727289178467	0.999828067754309	Coro1b
Rps6kb2	4.89683399152688	0.021358217720361	0.266170277378523	0.0792875012619566	0.936803947551282	0.999828067754309	Rps6kb2
Ppp1ca	92.8313651851915	0.0769986925886624	0.185586899754238	0.415100958836424	0.678067997563038	0.999828067754309	Ppp1ca
Rad9a	5.41496774260672	0.194157767359649	0.264399286656699	0.740826210677869	0.458798820678398	0.999828067754309	Rad9a
Clcf1	20.045463548782	-0.0747983609333776	0.234925427439253	-0.314678686172764	NA	NA	Clcf1
Pold4	40.1076019066991	-0.0946674467662733	0.213838315481815	-0.443030480586548	0.657743687908181	0.999828067754309	Pold4
Ssh3	8.69163863960493	-0.115837285415746	0.27208430898934	-0.426612859452906	0.669661329810064	0.999828067754309	Ssh3
Grk2	48.9618739475858	-0.116281875322289	0.209028866937059	-0.555781255340298	0.578360401150079	0.999828067754309	Grk2
Kdm2a	19.6918456554327	0.160772133506631	0.262210523163039	0.615784474578149	0.538036775458838	0.999828067754309	Kdm2a
Rce1	5.39530650620875	0.276533853292603	0.26692616470464	1.02171202018401	0.306917220290443	0.999828067754309	Rce1
Rbm4b	5.63843109570936	-0.394017584899714	0.270319360975688	-1.44859655434102	0.147450284021912	0.999828067754309	Rbm4b
Rbm4	6.06296914360544	-0.132473572679291	0.269194208975333	-0.485200768951156	0.627533936655451	0.999828067754309	Rbm4
Rbm14	8.54738451305899	-0.106033942368682	0.271762586492338	-0.389580100844159	0.696847069028769	0.999828067754309	Rbm14
Ccs	7.38013449645591	0.117486754917009	0.272079488142902	0.428822297847264	0.668052550529374	0.999828067754309	Ccs
Ctsf	5.52594238977979	-0.109096918119877	0.2689741440778	-0.403946553578784	0.686252021793898	0.999828067754309	Ctsf
Zdhhc24	2.43111499370949	-0.193544108689294	0.239462571624077	-0.813750513254817	0.415787889965131	0.999828067754309	Zdhhc24
Dpp3	8.4778509446365	0.0420160052011775	0.271946492990922	0.153049562530947	0.878359190418697	0.999828067754309	Dpp3
Peli3	1.98609987611044	0.0244847752886126	0.224165659058236	0.109182413742488	0.913057808713867	0.999828067754309	Peli3
Mrpl11	11.9173309393187	0.102972346907045	0.267137341011072	0.388768229656726	0.697447604704629	0.999828067754309	Mrpl11
B4gat1	3.84124315350548	-0.0760042917969821	0.261099081536068	-0.291645447892058	0.770557722875099	0.999828067754309	B4gat1
Brms1	12.2213244463448	0.132362955477106	0.266087535385478	0.495227586402639	0.620439479877142	0.999828067754309	Brms1
Tmem151a	2.78154523289887	-0.083336289601059	0.23600598325157	-0.354881456497125	0.722678401049354	0.999828067754309	Tmem151a
Yif1a	8.1682227644794	0.467742156599026	0.272092771660105	1.70846513109408	0.0875500710279214	0.999828067754309	Yif1a
Rab1b	37.4688165388562	0.28811167465687	0.226893874980488	1.2695615459888	0.204240854321567	0.999828067754309	Rab1b
Klc2	2.71809179070248	0.324214636248111	0.240365337875333	1.36007361143004	0.173806630753993	0.999828067754309	Klc2
Pacs1	5.02111754769722	0.136612230096268	0.260499948623664	0.541518579165475	0.588150195247144	0.999828067754309	Pacs1
Sf3b2	46.1381461110524	-0.122516471444907	0.209939546068574	-0.584345264305772	0.558988044465599	0.999828067754309	Sf3b2
Banf1	40.808984924956	-0.231558809142509	0.219271208036672	-1.05741403834892	0.290322667383294	0.999828067754309	Banf1
Eif1ad	13.7769325736641	0.075192227054887	0.264183850315545	0.286505330290944	0.774491111527964	0.999828067754309	Eif1ad
Sart1	11.8943866735881	-0.00267628498883784	0.265706872071134	-0.0100341972991268	0.991994003242654	0.999828067754309	Sart1
Drap1	30.329356787573	-0.176359335832802	0.22765030648636	-0.77394040272639	0.438966035547183	0.999828067754309	Drap1
AI837181	5.87421691722046	0.152834154162723	0.27109589001194	0.559951284007153	0.5755126669197	0.999828067754309	AI837181
Fosl1	28.4373851438385	-0.0548708919409836	0.249960029547703	-0.220075596439225	0.825812280118029	0.999828067754309	Fosl1
Ccdc85b	14.4644740065688	-0.105869815550674	0.262400574524534	-0.403504382741638	0.686577211209729	0.999828067754309	Ccdc85b
Fibp	14.8236373230597	-0.0962729616905374	0.267066364404823	-0.361840664573669	0.717471102287611	0.999828067754309	Fibp
Efemp2	2.71455142685234	0.205060565149605	0.232961021254344	0.901887034723446	0.367116879346973	0.999828067754309	Efemp2
Mus81	2.08381670747704	0.176352204202474	0.226557438812183	0.772383009352155	0.439887613976172	0.999828067754309	Mus81
Cfl1	335.118684275329	-0.129586373028794	0.15438114867242	-0.839437728254684	0.401223719773293	0.999828067754309	Cfl1
Rnaseh2c	19.2576563752028	0.132753017320742	0.259580133294472	0.51449518977317	0.606905822594684	0.999828067754309	Rnaseh2c
Kat5	8.61513995100903	0.467817119691805	0.271515165166204	1.71057550594976	0.0871595038395383	0.999828067754309	Kat5
Rela	37.1998058861287	-0.141095139730312	0.22873163999574	-0.613969550591756	0.539235448658038	0.999828067754309	Rela
Sipa1	13.7894545869675	0.00486196983125294	0.262337045860526	0.0184811101181096	0.985255046935011	0.999828067754309	Sipa1
Pcnx3	8.80660179310075	0.184743743504001	0.272019336927917	0.679899286000339	0.496568233766767	0.999828067754309	Pcnx3
Map3k11	16.7290943920962	0.0271156494635962	0.25692237749522	0.106125560535469	0.915482731286729	0.999828067754309	Map3k11
Ehbp1l1	29.5691315653461	-0.0562040429331334	0.234969883864819	-0.23875680732805	0.81129416441866	0.999828067754309	Ehbp1l1
Fam89b	31.494981637122	0.0378780371752416	0.245212873278019	0.155515848466086	0.876414660672023	0.999828067754309	Fam89b
Znrd2	6.76496520620311	-0.187482983277234	0.271875391404344	-0.691801762217851	0.489061829830322	0.999828067754309	Znrd2
Scyl1	10.6512223825971	-0.143862068380671	0.268255154698267	-0.53431468225605	0.593123835796845	0.999828067754309	Scyl1
Malat1	4058.17532249553	0.0372213646726821	0.197523345154857	0.188441156998848	0.850530838941601	0.999828067754309	Malat1
Neat1	265.715228936692	-0.131656097574037	0.191225868353343	-0.688159882687539	0.491352103903471	0.999828067754309	Neat1
Frmd8	7.03803431101154	-0.246591473867415	0.272003182846712	-0.907884622713745	0.363939182790282	0.999828067754309	Frmd8
Slc25a45	3.2072320212717	-0.275992814208377	0.252254157437856	-1.08967445709163	0.275856571657399	0.999828067754309	Slc25a45
Dpf2	15.7799356183928	-0.12766041565718	0.25727090136242	-0.495137176508176	0.620503293045208	0.999828067754309	Dpf2
Cdc42ep2	29.275321549195	0.0683502977991177	0.259565981853828	0.261020263170018	0.794076881032746	0.999828067754309	Cdc42ep2
Pola2	37.2409114688982	-0.671722415018838	0.268522124641209	-2.50372000658718	0.0122895246993615	0.999828067754309	Pola2
Capn1	38.9508111185183	-0.069023896051914	0.224039344731904	-0.307486872120019	0.758472813887905	0.999828067754309	Capn1
Syvn1	17.3882289153274	0.0501283500230599	0.26034663927237	0.191794234067689	0.84790338766751	0.999828067754309	Syvn1
Mrpl49	3.83314742872627	0.0637980431018018	0.253403542902624	0.260023530277443	0.794845623178637	0.999828067754309	Mrpl49
Fau	1417.41630350958	-0.190331544044817	0.150809062000116	-1.26203406730194	0.206936528078169	0.999828067754309	Fau
Znhit2	6.52165322362129	-0.0465074047967874	0.270523294118201	-0.17425777264191	0.861662883992335	0.999828067754309	Znhit2
Tm7sf2	4.0014179872592	0.393572083327848	0.248278194788338	1.63614315229828	0.101809630707228	0.999828067754309	Tm7sf2
Vps51	7.04911341665923	-0.126350792568107	0.271641522669158	-0.468529643134101	0.639405877671694	0.999828067754309	Vps51
Zfpl1	5.39147687556971	0.0341088242555915	0.269065298539395	0.127618761304344	0.898450683164512	0.999828067754309	Zfpl1
Sac3d1	4.26225873361946	0.440053091287958	0.257564223225405	1.74579665053827	0.0808462932068376	0.999828067754309	Sac3d1
Snx15	8.23769855506344	-0.0143441835445831	0.271961780021952	-0.0537549397108408	0.957130410479566	0.999828067754309	Snx15
Arl2	5.00597066446682	0.0296960361159978	0.266919962276964	0.111720105386091	0.911045337336025	0.999828067754309	Arl2
Ppp2r5b	1.1302376358477	0.0175594999531775	0.174580003444463	0.0935900727658824	0.92543479578505	0.999828067754309	Ppp2r5b
Atg2a	15.6816999632961	-0.150838264904627	0.259782518842993	-0.581139640644903	0.561146343965444	0.999828067754309	Atg2a
Ehd1	101.406342515938	-0.156659031227438	0.21128247577772	-0.73985038362269	0.459390783366155	0.999828067754309	Ehd1
Cdc42bpg	14.3716387770004	-0.269318874120496	0.269621282485655	-0.983339587298279	0.325440332667059	0.999828067754309	Cdc42bpg
Men1	6.95586478455577	0.097424946403821	0.27065343461512	0.359934601380625	0.718896040614424	0.999828067754309	Men1
Map4k2	9.52182710037496	-0.138864608559991	0.271059333964015	-0.508084307518022	0.611394219843194	0.999828067754309	Map4k2
Sf1	59.0970167154295	0.00916433462539517	0.193050113376725	0.0474666819999778	0.962141284302968	0.999828067754309	Sf1
Pygm	2.79494527794763	-0.263849534779682	0.237911182068831	-1.07665611419989	0.281633925165816	0.999828067754309	Pygm
Rasgrp2	2.69765128977147	-0.217093428547216	0.236579532220241	-0.932384225819714	0.351137993881565	0.999828067754309	Rasgrp2
Rps6ka4	3.93369828085316	0.0532208744822898	0.256996067348896	0.209512087445829	0.834048500352227	0.999828067754309	Rps6ka4
Ccdc88b	21.1820813096106	-0.0869314687421441	0.248706773011654	-0.347325049843804	0.728347133738256	0.999828067754309	Ccdc88b
Prdx5	189.052079326696	-0.0629006704410452	0.172545830338882	-0.364768470748037	0.715284242496449	0.999828067754309	Prdx5
Trmt112	81.8319942047539	0.0965218594345442	0.211303401116266	0.457779852633215	0.647110611872126	0.999828067754309	Trmt112
Esrra	9.23982934400145	-0.2050782927082	0.270900168813591	-0.758556887992564	0.448117670505234	0.999828067754309	Esrra
Gpr137	5.53739250332794	0.046583853622311	0.270006852012151	0.171759309200096	0.863626756586165	0.999828067754309	Gpr137
Bad	12.4738870306523	0.0588628371649258	0.26661106916777	0.222524579881776	0.823905540909879	0.999828067754309	Bad
Plcb3	6.0756313860779	0.0945391910864828	0.266299750832094	0.361710553981742	0.717568339418831	0.999828067754309	Plcb3
Ppp1r14b	34.1007627736742	-0.0474229778057449	0.225645024140832	-0.210290381622582	0.833441041809156	0.999828067754309	Ppp1r14b
Fkbp2	47.2578231745696	-0.129022661835575	0.215190082198823	-0.599195969728186	0.549042210050017	0.999828067754309	Fkbp2
Vegfb	6.8004700299097	0.193146714268075	0.270890807934404	0.705865124405667	0.48027201777701	0.999828067754309	Vegfb
Dnajc4	7.66843426087086	0.176983751920002	0.272088118498916	0.654174555147631	0.512999352734646	0.999828067754309	Dnajc4
Nudt22	4.63074098140209	-0.225708811311846	0.262450101548582	-0.857963294078624	0.390912732180756	0.999828067754309	Nudt22
Fermt3	43.2777586959638	-0.0756446499577655	0.217684592319521	-0.347085781435289	0.728526875077803	0.999828067754309	Fermt3
Stip1	19.4389219804634	-0.305439067213974	0.255710946326333	-1.18920497247645	0.234359018286193	0.999828067754309	Stip1
Macrod1	4.74213754239134	0.0215689270559828	0.267391680464494	0.0797599265500131	0.936428196719798	0.999828067754309	Macrod1
Otub1	15.3527945971353	0.0955752580852874	0.257425188205214	0.370527849985714	0.710989229571132	0.999828067754309	Otub1
Cox8a	330.204227287977	-0.0500644491899782	0.178870743629826	-0.279950948454686	0.77951513810967	0.999828067754309	Cox8a
Naa40	6.43866862169675	-0.25259767294053	0.271300972392253	-0.93462861535871	0.349979726715751	0.999828067754309	Naa40
Mark2	49.3739544256583	-0.212276049119427	0.221606089730409	-0.954503633719325	0.339828770844496	0.999828067754309	Mark2
Spindoc	2.4422170199301	-0.0348178636011923	0.219937718734609	-0.170710568446984	0.864451352398154	0.999828067754309	Spindoc
Rtn3	83.166461776858	-0.162623608164805	0.187393606246698	-0.868150351357308	0.385312029744901	0.999828067754309	Rtn3
Atl3	17.1071593441212	-0.118380657768354	0.257682560225098	-0.460560361543849	0.645114055721124	0.999828067754309	Atl3
Plaat3	29.3955400913322	0.267939854701049	0.239405880683604	1.11992612196491	0.262745245647749	0.999828067754309	Plaat3
Slc3a2	107.775468603266	-0.0254795159680751	0.186253121416011	-0.136881212857564	0.891124689014598	0.999828067754309	Slc3a2
Snhg1	14.4101735174857	-0.119220613619741	0.264357354385337	-0.450334535384083	0.652469240684303	0.999828067754309	Snhg1
Wdr74	5.96115373457593	0.240802686831444	0.267534618749037	0.914400881576533	0.360506238774364	0.999828067754309	Wdr74
Stx5a	14.3624599154527	-0.0454914649005476	0.264260219298287	-0.172399767354183	0.863123255065155	0.999828067754309	Stx5a
Nxf1	18.3996617346678	-0.152079284510721	0.252934015209164	-0.599392131062161	0.548911423131841	0.999828067754309	Nxf1
Tmem223	12.9935436069063	-0.00357716783654222	0.270307949134408	-0.0132004282159939	0.989467888003737	0.999828067754309	Tmem223
Tmem179b	34.3162152336262	0.0384314978846878	0.231848539210723	0.166408847393313	0.867835211818142	0.999828067754309	Tmem179b
Taf6l	3.98274761728762	-0.0348122969473112	0.260477923472746	-0.134036344796278	0.893373834740624	0.999828067754309	Taf6l
Polr2g	23.2559353048692	-0.0355396185729702	0.248686735222789	-0.143568058715744	0.885841564755252	0.999828067754309	Polr2g
Ttc9c	8.3033484022285	-0.0439103511193186	0.272058705448789	-0.163103956264919	0.870436584863278	0.999828067754309	Ttc9c
Hnrnpul2	30.3927863468696	-0.139935278713117	0.229804602268063	-0.60816558840822	0.54307765511613	0.999828067754309	Hnrnpul2
Bscl2	23.5799486198056	-0.0600614838866939	0.240900037147327	-0.249140082615433	0.803252425309897	0.999828067754309	Bscl2
Ubxn1	53.7224052420586	0.14542972761453	0.204847530341611	0.710521072103176	0.477381068430085	0.999828067754309	Ubxn1
Uqcc3	20.716345468648	0.0242037912276532	0.255411610502636	0.0951634659075959	0.924184988232079	0.999828067754309	Uqcc3
1810009A15Rik	12.5285410041039	0.379015648828388	0.265021381158499	1.42204943863258	0.155011899310583	0.999828067754309	1810009A15Rik
Ints5	1.63294085714332	0.0205312179363595	0.213748437447771	0.0959486738514442	0.923561336731321	0.999828067754309	Ints5
Ganab	17.544981872509	0.23679302907881	0.257215760876123	0.925813101219914	0.35454311744515	0.999828067754309	Ganab
B3gat3	11.1175315366038	0.0807626700050463	0.269575941766888	0.300711290125817	0.763634658776309	0.999828067754309	B3gat3
Rom1	1.5992023636399	0.145509237922595	0.200850628750024	0.710790928127186	0.477213803118657	0.999828067754309	Rom1
Eml3	7.10193913351595	0.234901147952448	0.271613481425246	0.861807208894405	0.388793617295368	0.999828067754309	Eml3
Mta2	17.3032368049636	-0.18199466609745	0.258449121988176	-0.706717179327112	0.479742251446692	0.999828067754309	Mta2
Tut1	1.85232591547514	0.00533207249610017	0.215113441348366	0.0244094911973697	0.980525977701676	0.999828067754309	Tut1
Eef1g	50.0794952516099	-0.120926386477671	0.209665231383073	-0.577513189051326	0.563592831615152	0.999828067754309	Eef1g
Ahnak	222.926504707785	-0.191830802791382	0.22291357606156	-0.85921873983492	0.390219846283161	0.999828067754309	Ahnak
Scgb1a1	2.03753710043732	-0.351689236945934	0.196491698308919	-1.941898545376	0.0521493835482768	0.999828067754309	Scgb1a1
Incenp	7.07414198289542	-0.16779244290606	0.271124727464131	-0.625280851273894	0.531786745424569	0.999828067754309	Incenp
Fth1	10939.408936517	-0.0109830698004051	0.191909804817021	-0.0572331943142167	0.95435943624861	0.999828067754309	Fth1
Best1	15.1378352044624	0.0413482284492143	0.259971774593213	0.158338514838007	0.874190060473164	0.999828067754309	Best1
Rab3il1	11.7205062657853	0.10680515376829	0.271261029483406	0.397505095571316	0.690995029710724	0.999828067754309	Rab3il1
Fads2	1.62205305862254	0.386121905466268	0.204227874251667	1.86375002441441	0.0623568168263873	0.999828067754309	Fads2
Fads1	4.82206693558452	0.245631439504387	0.262391689379035	0.958980183994536	0.337568728027801	0.999828067754309	Fads1
Fen1	5.39124131355664	0.0850811828984114	0.26920886189515	0.319860801326709	0.749073853995952	0.999828067754309	Fen1
Tmem258	102.838503702336	0.0360155733898897	0.193780828980234	0.186146133100828	0.852330165098241	0.999828067754309	Tmem258
Myrf	2.88464620468389	0.296938137943281	0.242192978625153	1.26267471942371	0.206706102958748	0.999828067754309	Myrf
Dagla	4.86152474952556	0.127410486431382	0.261280363109698	0.498692390643456	0.617996106073934	0.999828067754309	Dagla
Sdhaf2	13.0435740924656	0.442162614608609	0.266360842197488	1.66125153510583	0.0966629392126278	0.999828067754309	Sdhaf2
Cpsf7	14.9974122660324	-0.246076189717711	0.262286719379135	-0.936573439755251	0.348978019585493	0.999828067754309	Cpsf7
Tmem216	4.09353632861935	-0.204240277155899	0.256753327258678	-0.782536612227865	0.433899277389893	0.999828067754309	Tmem216
Tmem138	11.6716003853971	-0.131176852892779	0.267397658558513	-0.487082710991243	0.626199717947959	0.999828067754309	Tmem138
Cyb561a3	69.1978978735877	-0.0879573335659225	0.196769393332759	-0.446216774386632	0.655440667122886	0.999828067754309	Cyb561a3
Ddb1	43.3272564566185	-0.101397727537388	0.210320944954071	-0.481905626594645	0.629872988900882	0.999828067754309	Ddb1
Vps37c	11.7099812582269	-0.133825958519624	0.266478362442773	-0.500428135464496	0.616773646421248	0.999828067754309	Vps37c
Slc15a3	171.94913928545	0.163306040142303	0.20208671682275	0.807446881917656	0.419409065930447	0.999828067754309	Slc15a3
Tmem109	26.5375950554566	0.0134138841641269	0.240021738433047	0.0559992951176878	0.955342368696352	0.999828067754309	Tmem109
Prpf19	12.0946475152924	-0.248707203270971	0.269074398399515	-0.921516868910163	0.356780638237237	0.999828067754309	Prpf19
Ccdc86	29.6252446437164	-0.57399124664215	0.254501698297612	-2.23900852423266	0.0251553615245156	0.999828067754309	Ccdc86
AW112010	17.9122380119742	-0.839573822214452	0.270955942801654	-3.08747218891825	0.00201866659745811	0.96238087594764	AW112010
Ms4a8a	94.7424888764806	-0.296935562774335	0.179616874270055	-1.65314309164647	0.0983017451417619	0.999828067754309	Ms4a8a
Ms4a7	3.78515394244533	-0.223696663211137	0.249084558352022	-0.932842582626374	0.350901251465035	0.999828067754309	Ms4a7
Ms4a6c	10.9141370119843	0.194188039144088	0.268884236158306	0.718145307746957	0.472667696398574	0.999828067754309	Ms4a6c
Ms4a6d	27.2320621349135	-0.0818427608284942	0.237918055185303	-0.344200865680335	0.730695231316719	0.999828067754309	Ms4a6d
Mrpl16	11.6976787051	0.126079696478609	0.266698026365838	0.474726541353951	0.634981897623772	0.999828067754309	Mrpl16
Stx3	21.9818092147294	-0.0647452687582142	0.255281205170938	-0.251448577871359	0.801467314090174	0.999828067754309	Stx3
Patl1	16.2203120089205	0.0809124194226006	0.261118552584928	0.308118359018516	0.757992271902977	0.999828067754309	Patl1
Osbp	15.5529027562027	0.0464745974754734	0.258062110800777	0.181025953950144	0.856347204254421	0.999828067754309	Osbp
Mpeg1	447.783199714317	0.168558299187934	0.144679233384013	1.16499960611555	0.244019152276115	0.999828067754309	Mpeg1
Dtx4	11.7633124643668	0.207202291912554	0.267249968776074	0.774176058795121	0.438826684122129	0.999828067754309	Dtx4
Fam111a	12.8144079498845	0.336849653996762	0.270790716198148	1.23083082538503	0.218386143925294	0.999828067754309	Fam111a
Zfp91	29.8428423357635	-0.0323543961730732	0.22679416163779	-0.142674439254168	0.886547304682886	0.999828067754309	Zfp91
Lpxn	10.5397206410424	-0.31407255516683	0.272097695952829	-1.16319981697592	0.244748440788603	0.999828067754309	Lpxn
Tle4	17.3665028900922	0.0808896112823237	0.259580237684862	0.310995234105737	0.755804244745902	0.999828067754309	Tle4
Psat1	2.21784706036125	-0.0709305708169701	0.226110969178787	-0.324105661480403	0.745858040846917	0.999828067754309	Psat1
Cep78	2.12013151686013	0.00152037570770722	0.221568382771889	0.00670336355971687	0.994651529765942	0.999828067754309	Cep78
Gnaq	37.7993796065877	0.147692644678019	0.21932372237254	0.673578084904158	0.500579589842744	0.999828067754309	Gnaq
Vps13a	8.77856360288778	0.237117527001052	0.271534187244473	0.876527101680571	0.380743549627647	0.999828067754309	Vps13a
Prune2	11.7180948198563	-0.196534882474951	0.26827810311509	-0.727486630454543	0.466927902472892	0.999828067754309	Prune2
Gcnt1	5.75664625151702	-0.132831235029671	0.268496347725643	-0.501710222659229	0.615871372564346	0.999828067754309	Gcnt1
Rfk	11.4914014408519	0.162559833910482	0.268229218595929	0.607330892787393	0.543631340595917	0.999828067754309	Rfk
Ostf1	114.296193664041	0.169207463900915	0.185317209648927	0.91420902012959	0.360607025368948	0.999828067754309	Ostf1
Nmrk1	3.13358578774773	-0.265992667143825	0.24262421904536	-1.11639399996493	0.264253520687361	0.999828067754309	Nmrk1
Carnmt1	8.83402964031115	-0.219393191671974	0.271288001046261	-0.801012789645906	0.423124241711808	0.999828067754309	Carnmt1
D030056L22Rik	1.89384541565939	-0.0884148073881954	0.211602867081373	-0.433433568950655	0.664699817560042	0.999828067754309	D030056L22Rik
Anxa1	92.4146758847609	-0.00374576298070478	0.188040631240311	-0.019918762423231	0.984108177864687	0.999828067754309	Anxa1
Aldh1a1	1.32591787090702	-0.310347721059968	0.18915200887977	-1.62729208159938	0.10367507885512	0.999828067754309	Aldh1a1
Zfand5	50.0135152737641	0.0126808344612596	0.207220234613879	0.0611802763798076	0.951215637472257	0.999828067754309	Zfand5
Gda	139.501235130739	0.750377180810365	0.18002210937338	4.16815875460971	3.07070043926394e-05	0.0734050940006045	Gda
1110059E24Rik	3.70120455682799	0.0806756300701056	0.252444239628962	0.320509721375931	0.748581962158764	0.999828067754309	1110059E24Rik
Abhd17b	6.5793796688746	0.0519583298724973	0.270863641018541	0.19492369632805	0.845452683011681	0.999828067754309	Abhd17b
Klf9	18.9333817811824	0.0210613653860461	0.266724242645751	0.0800176216591014	0.93622324085242	0.999828067754309	Klf9
Smc5	5.95565700827213	0.024930602735412	0.270408361209136	0.0926815408106237	0.926156562180747	0.999828067754309	Smc5
Mamdc2	3.41707327345138	-0.203297632185936	0.248293365604571	-0.808711381258312	0.418681180086987	0.999828067754309	Mamdc2
Ptar1	3.98638603686758	-0.251926874314629	0.254952606648053	-0.982384401995301	0.32591050775459	0.999828067754309	Ptar1
Apba1	3.29179015370705	0.213221362083572	0.253971150423024	0.831683784521804	0.40558745583398	0.999828067754309	Apba1
Fam189a2	13.7548360762512	-0.00587408937951344	0.260598712364916	-0.0225085147416914	0.982042319940062	0.999828067754309	Fam189a2
Tjp2	16.7826584059641	-0.0488428133812947	0.253778791093957	-0.192803213324571	0.847113086838664	0.999828067754309	Tjp2
Fxn	9.40469744113246	-0.219674610649768	0.151870046170988	-1.87397103854061	0.0609344169999009	0.999828067754309	Fxn
Fam122a	3.65560523275377	0.135933934648743	0.259495785873917	0.521340680174434	0.602129467014504	0.999828067754309	Fam122a
Cbwd1	1.58762431799768	0.0389157716346539	0.200023613426566	0.195928941636155	0.844665784123871	0.999828067754309	Cbwd1
Dock8	26.1249912046023	-0.209251103369856	0.243558737979067	-0.859834882542181	0.389880067734485	0.999828067754309	Dock8
Smarca2	15.816351862197	-0.0744630552041022	0.267759434007172	-0.276547134407284	0.782127862537526	0.999828067754309	Smarca2
Pum3	11.5896165072872	0.269136129520665	0.269735043800257	0.989008775191002	0.322658848296667	0.999828067754309	Pum3
Plpp6	1.37847956970212	0.0937286741800627	0.186772831450159	0.482661939745121	0.629335791666767	0.999828067754309	Plpp6
Cdc37l1	11.4065603851689	0.00161727423258826	0.271431088125479	0.00598118913378338	0.99522772998929	0.999828067754309	Cdc37l1
Ak3	7.14894486671904	-0.166591290483564	0.272010053979925	-0.611043451079788	0.541170814993546	0.999828067754309	Ak3
Rcl1	6.08050560449156	-0.114938648588259	0.269872563017542	-0.418681542690361	0.675448886625594	0.999828067754309	Rcl1
Jak2	8.74397416245395	0.222292161485739	0.271115973068571	0.805965502974672	0.420262740304594	0.999828067754309	Jak2
Insl6	1.19641564999274	0.0572982560502189	0.181304389830264	0.300829884378878	0.763544218906973	0.999828067754309	Insl6
Plgrkt	39.8149003832483	0.0698348293021323	0.214496417654268	0.325868560077404	0.744523803830863	0.999828067754309	Plgrkt
Cd274	51.3047945229389	0.134998559073496	0.237640431589055	0.56625594646356	0.571219802926438	0.999828067754309	Cd274
Pdcd1lg2	1.52670889642667	0.0604643919437363	0.199916132858664	0.297165888436459	0.766339863236392	0.999828067754309	Pdcd1lg2
A930007I19Rik	13.3695676977556	-0.0482351835558563	0.264479763265008	-0.181731812789763	0.855793198678669	0.999828067754309	A930007I19Rik
Ric1	12.1901272232389	0.0467099506439242	0.266665312090037	0.175456285681921	0.860721116865015	0.999828067754309	Ric1
Ermp1	12.31983285616	0.220793605011197	0.269029118615271	0.815200822434385	0.414957367190834	0.999828067754309	Ermp1
9930021J03Rik	8.81601688923418	-0.0480208894115216	0.272089926444698	-0.175645969026278	0.860572085673968	0.999828067754309	9930021J03Rik
Uhrf2	12.6910933399427	-0.143298845680129	0.268400255079534	-0.533496999975858	0.593689587194229	0.999828067754309	Uhrf2
Cstf2t	3.43417391148485	-0.163257548247059	0.254322176731901	-0.623363164842982	0.533045898137283	0.999828067754309	Cstf2t
Sgms1	32.7573601291066	-0.19036005809298	0.237575750204379	-0.796734470548822	0.425605259888689	0.999828067754309	Sgms1
Rpl9-ps6	129.648110824514	-0.232807200057604	0.181203638914715	-1.28401349616622	0.199137233206983	0.999828067754309	Rpl9-ps6
Minpp1	7.7135988285284	0.166943212473432	0.27203366212566	0.616403677593501	0.537628126754173	0.999828067754309	Minpp1
Atad1	8.23245585272408	0.0646258594075825	0.272101342301934	0.237190291102943	0.812509168012575	0.999828067754309	Atad1
Pten	27.1083301457321	0.0781159085967141	0.231567865448011	0.33772974173382	0.735566859674578	0.999828067754309	Pten
Lipo3	6.22958213287577	0.147327200673987	0.265553435780482	0.551410500654501	0.581352303996374	0.999828067754309	Lipo3
Lipf	8.13372838393706	-0.0530049721154908	0.271551825287888	-0.195561639175531	0.844953287954655	0.999828067754309	Lipf
Stambpl1	2.93448042244944	0.161679944102358	0.243559219032197	0.659539853139684	0.50954916311975	0.999828067754309	Stambpl1
Fas	10.0406741908972	0.167855043922812	0.272088535412184	0.61402910801335	0.539196092518952	0.999828067754309	Fas
Ch25h	42.5743640062588	0.371268960646099	0.261255964339134	1.412591152916	0.157775971850007	0.999828067754309	Ch25h
Gm26902	2.12901757921999	-0.0727854661268266	0.213095339253431	-0.339409182514902	0.734301502071308	0.999828067754309	Gm26902
Lipa	162.553991660299	0.36838076699598	0.17109636440317	2.15239485324283	0.0313662687251857	0.999828067754309	Lipa
Ifit1	1.24826678386984	0.0334626652703903	0.0859184725793835	0.400221001035607	0.688993747810424	0.999828067754309	Ifit1
Kif20b	1.6665789715725	0.0836635452606181	0.203755025556977	0.415971883292512	0.677430577675013	0.999828067754309	Kif20b
Rpp30	4.36709274802161	-0.121505875862028	0.26309757998009	-0.46763866831519	0.640043007469208	0.999828067754309	Rpp30
Pcgf5	2.81084676271361	-0.271105299957315	0.240901987828997	-1.10033876442983	0.271184548256201	0.999828067754309	Pcgf5
Tnks2	24.1346886686386	0.120653844625553	0.242860647029431	0.495940982308392	0.619936050582913	0.999828067754309	Tnks2
Btaf1	9.88411900447148	0.152038936564002	0.272081409152662	0.55569765875451	0.578417557366295	0.999828067754309	Btaf1
Cpeb3	2.8648500898147	-0.0202926425955579	0.243125550713063	-0.0844009401155713	0.932737659850841	0.999828067754309	Cpeb3
March5	16.3658791666714	-0.201950148345188	0.261348762493429	-0.769964869012493	0.441320732300423	0.999828067754309	March5
Ide	9.08385197275239	-0.108896634093865	0.271156484193645	-0.404036992596615	0.686185516619298	0.999828067754309	Ide
Kif11	1.25477539004133	0.104298176865489	0.187774962192245	0.534146618748484	0.59324009815921	0.999828067754309	Kif11
Hhex	3.99856827188711	0.244903820121824	0.262059997320078	0.931930403301673	0.351372494027186	0.999828067754309	Hhex
Exoc6	5.42902774351916	0.258388429185511	0.269005516908589	0.951819813420611	0.341188371809132	0.999828067754309	Exoc6
Myof	136.695049726433	0.362661080850595	0.189134702116593	1.91691292643481	0.0552489945909928	0.999828067754309	Myof
Cep55	1.356144780554	0.362362170948034	0.190746047579701	1.90265957062948	0.0570849806014548	0.999828067754309	Cep55
Ffar4	9.30611422483374	-0.139095547690109	0.271172475479028	-0.507277628961066	0.611960033001596	0.999828067754309	Ffar4
Fra10ac1	4.50730452919178	-0.130128423041569	0.264624302983364	-0.485657628186037	0.627209930274209	0.999828067754309	Fra10ac1
Noc3l	6.85567060753032	-0.167009977632833	0.272079372399634	-0.613167061042313	0.539765882069633	0.999828067754309	Noc3l
Tbc1d12	2.17359281974229	-0.178308010334636	0.228784395791641	-0.76672491898486	0.443245084586261	0.999828067754309	Tbc1d12
Hells	4.32978507398066	0.317974324643473	0.257928140510755	1.2218207553028	0.221775417892733	0.999828067754309	Hells
Pdlim1	41.2231685128588	-0.124577493560776	0.224937730731119	-0.552486764656477	0.580614899905951	0.999828067754309	Pdlim1
Sorbs1	5.40092386832854	-0.155263380236903	0.257479115901876	-0.598064766328793	0.549796718709035	0.999828067754309	Sorbs1
Aldh18a1	4.80320450566428	-0.0964358460491583	0.26380907526852	-0.367710510934511	0.713089102258053	0.999828067754309	Aldh18a1
Tctn3	2.73115734418264	-0.162589588958271	0.227360032295666	-0.728760653083331	0.466148083977256	0.999828067754309	Tctn3
Entpd1	17.8827794729173	-0.0473637745347113	0.252033526123141	-0.188071483304637	0.850820615207933	0.999828067754309	Entpd1
Zfp518a	1.72723004949441	0.258799784414806	0.21789484006308	1.15318120613919	0.248836015816996	0.999828067754309	Zfp518a
Tm9sf3	47.2188758795023	0.128331518239645	0.206053059640285	0.622891317923269	0.533355943764911	0.999828067754309	Tm9sf3
Pik3ap1	81.8892203256434	-0.0632338100741431	0.191143711156793	-0.330372354127551	0.741118628127672	0.999828067754309	Pik3ap1
Lcor	7.12797916118037	-0.00809625351864385	0.270779960517917	-0.0298894122467687	0.976155249881429	0.999828067754309	Lcor
Arhgap19	1.78217638562024	0.0129366016554351	0.205695112329859	0.0645757058164108	0.94851182827672	0.999828067754309	Arhgap19
Rrp12	2.79488912060241	-0.0940200033898953	0.244663450303887	-0.379942208050007	0.703988315035581	0.999828067754309	Rrp12
Pgam1	47.2484474005568	0.212665810764905	0.208461908621361	1.0215336368161	0.307001681049118	0.999828067754309	Pgam1
Exosc1	5.42989649185404	0.0417748065434084	0.269513441253621	0.155620153413994	0.876332438356341	0.999828067754309	Exosc1
Zdhhc16	3.15358440905816	0.182523029481686	0.249979796984312	0.727318768329101	0.467030703388927	0.999828067754309	Zdhhc16
Mms19	5.71240888268	0.230598101855226	0.269658738241114	0.856792614391085	0.391559508129918	0.999828067754309	Mms19
Ubtd1	10.5719233100965	-0.330481429633546	0.270349214475868	-1.20782784928659	0.22711348687819	0.999828067754309	Ubtd1
Pi4k2a	30.156302582404	0.0147928367000561	0.236742239454085	0.0625908663896771	0.950092302722761	0.999828067754309	Pi4k2a
Avpi1	8.71090041855293	-0.193205557637229	0.272043060309498	-0.715283928030506	0.47443361760912	0.999828067754309	Avpi1
Marveld1	13.8752434420243	-0.316058516617394	0.263834627169003	-1.18949897664123	0.234243373474872	0.999828067754309	Marveld1
Zfyve27	5.43782077672208	0.0188156556696242	0.270035775335689	0.0695623544020792	0.944542001159272	0.999828067754309	Zfyve27
R3hcc1l	6.80612763071214	0.106429452722117	0.271715579805106	0.393497507396398	0.693952064632982	0.999828067754309	R3hcc1l
Hps1	6.14178309953333	0.0738663828107179	0.271132620525246	0.272991062668919	0.784860085699434	0.999828067754309	Hps1
Got1	22.6346473218602	0.367402411903139	0.271419887740248	1.37098718694151	0.170378950310115	0.999828067754309	Got1
Slc25a28	14.9671148715212	-0.038572543579666	0.263972242640721	-0.147108990642396	0.8830459935817	0.999828067754309	Slc25a28
Entpd7	5.56238261171324	0.130887263472065	0.269678171324133	0.488480989541662	0.625209187930815	0.999828067754309	Entpd7
Cox15	1.80075876815474	-0.164612148914756	0.214403405491398	-0.803019838542545	0.42196326814366	0.999828067754309	Cox15
Cutc	3.34436525175166	0.16935250663154	0.240434119890379	0.728655605679635	0.466212355238946	0.999828067754309	Cutc
Erlin1	4.61933923757935	-0.28572058181381	0.260809909170209	-1.07720707938804	0.281387763266922	0.999828067754309	Erlin1
Chuk	10.1535622764842	-0.301048359922208	0.270062105379909	-1.11089236227086	0.266614683449054	0.999828067754309	Chuk
Bloc1s2	8.33337229711587	-0.0852738617922205	0.27206067780004	-0.312507115706591	0.75465515611626	0.999828067754309	Bloc1s2
Scd2	14.6502176173251	0.272096183778031	0.228849702555282	1.22890139816014	0.219108777198099	0.999828067754309	Scd2
Scd1	29.8520225254496	0.602210637208057	0.24505077410055	2.64860002949583	0.00808259260013714	0.999828067754309	Scd1
Ndufb8	43.2186042608885	-0.204850276551573	0.22482485520592	-0.911578249829332	0.361990776327899	0.999828067754309	Ndufb8
Hif1an	2.50614376892535	0.0813259468153448	0.235104987762443	0.35084502085266	0.725704619659639	0.999828067754309	Hif1an
Slf2	10.128581742618	0.160552024926071	0.271726331525598	0.590768355858877	0.554675640249395	0.999828067754309	Slf2
Mrpl43	23.2641964002704	-0.169111201137704	0.24623521864556	-0.688418719907118	0.491189138662414	0.999828067754309	Mrpl43
Lzts2	1.96591245116573	-0.165786728966712	0.215350259324016	-0.75505527317841	0.450215818282793	0.999828067754309	Lzts2
Sfxn3	20.0158608116424	-0.382314270688999	0.249783772651457	-1.52926684506837	0.126198305331217	0.999828067754309	Sfxn3
Kazald1	8.14682761960196	-0.644284250025006	0.272096041403491	-2.3255584548998	0.0200421180803599	0.999828067754309	Kazald1
Btrc	1.90093781782589	-0.1456886137483	0.224551809911312	-0.635778754859078	0.524920636608587	0.999828067754309	Btrc
Poll	1.22677531397658	0.0011419647550539	0.194215112759523	0.00579787219313673	0.995373993209054	0.999828067754309	Poll
Gm17018	6.05048026008548	0.296903418708741	0.269453175910575	1.08807330823854	0.276562746023695	0.999828067754309	Gm17018
Fbxw4	7.00957472290184	-0.180835611314081	0.271708241311221	-0.655528302349244	0.512127670334063	0.999828067754309	Fbxw4
Npm3	11.330292501503	0.0429451362652194	0.266564492283687	0.16080683527025	0.872245541536689	0.999828067754309	Npm3
Oga	14.7816178573957	0.24620122502557	0.26048186930895	0.943382747167648	0.345485164675029	0.999828067754309	Oga
Armh3	2.47933991983223	-0.052875353963249	0.240212939111421	-0.214815748373427	0.829910974093472	0.999828067754309	Armh3
Hps6	2.84880338877286	0.212436094060835	0.242073793727235	0.902282103113122	0.366907030131819	0.999828067754309	Hps6
Ldb1	9.20966842916746	-0.160013760517051	0.271306942650205	-0.588549380454839	0.556163599101338	0.999828067754309	Ldb1
Pprc1	7.98328081463606	0.0379999854862647	0.272098686124534	0.141022153223471	0.887852441490237	0.999828067754309	Pprc1
Nolc1	18.1036277271858	0.0752707538623101	0.256320111631462	0.292613950938283	0.769817248995477	0.999828067754309	Nolc1
Gbf1	9.77526244381424	0.106904135186898	0.269270647353148	0.396019241230848	0.692090833755174	0.999828067754309	Gbf1
4833438C02Rik	3.98075874073763	-0.00681071646000063	0.259398776445066	-0.0261657195102925	0.979125158383178	0.999828067754309	4833438C02Rik
Nfkb2	33.6708821389462	0.00121369045284308	0.25678551391097	0.00467794826415259	0.996267550916791	0.999828067754309	Nfkb2
Fbxl15	3.36715624834951	0.0694348008716646	0.249350636714063	0.279206484849678	0.780086367270986	0.999828067754309	Fbxl15
Cuedc2	13.171140780467	-0.228662754008014	0.264027488767905	-0.864919845379427	0.387082784330247	0.999828067754309	Cuedc2
Mfsd13a	5.40832960387727	-0.147440332186155	0.265856781752686	-0.553430727597891	0.579968502921199	0.999828067754309	Mfsd13a
Actr1a	23.1083296764658	0.145420592151013	0.245896555481838	0.591218251927684	0.554374194912129	0.999828067754309	Actr1a
Sufu	1.66995523201406	-0.1534314616367	0.213098766823372	-0.717266386115728	0.4732097438397	0.999828067754309	Sufu
Trim8	11.0784616326004	-0.121553371366745	0.271571933386384	-0.44539713634687	0.656032781329042	0.999828067754309	Trim8
Arl3	5.33855572778443	-0.0206886007847197	0.269092798297488	-0.0773749831667693	0.938325241648428	0.999828067754309	Arl3
Sfxn2	1.51534610282166	-0.195785170431489	0.206989861846263	-0.954514806501747	0.33982311807613	0.999828067754309	Sfxn2
Wbp1l	13.0892462683763	0.28279861093034	0.263555461518415	1.07345211804027	0.283068311144559	0.999828067754309	Wbp1l
Borcs7	9.31948964576774	-0.0833677705241604	0.270315697564472	-0.309184391240385	0.757181266594253	0.999828067754309	Borcs7
As3mt	4.48885003380193	-0.0770781404876565	0.264132948133754	-0.288297704364292	0.773118864246279	0.999828067754309	As3mt
Cnnm2	10.2617851105137	0.130219360369224	0.26945524996343	0.484587246352797	0.627969162306504	0.999828067754309	Cnnm2
Gm50431	2.2447994701961	-0.0660731249430123	0.230289600170326	-0.293159230098738	0.769400445347345	0.999828067754309	Gm50431
Nt5c2	15.2911632234834	0.100774345246088	0.26290621308334	0.381571996479091	0.702778858910026	0.999828067754309	Nt5c2
Pcgf6	1.67153596061942	0.137699833602377	0.215601119155887	0.629417563600456	0.529075722438604	0.999828067754309	Pcgf6
Taf5	1.656512886529	0.13810111775716	0.200579311038036	0.72540522991431	0.468203465563921	0.999828067754309	Taf5
Atp5md	154.456123396211	0.0783894984961452	0.191596971920051	0.40957553119362	0.682117349380397	0.999828067754309	Atp5md
Pdcd11	15.4853552485493	0.0271031811235526	0.263306309066507	0.102703435704819	0.918198346769025	0.999828067754309	Pdcd11
Sh3pxd2a	2.3574998681191	0.0915717285589572	0.226893075769659	0.411944395130342	0.680380179874466	0.999828067754309	Sh3pxd2a
Stn1	3.85512176709696	-0.310134067959973	0.25871671657855	-1.1916797524166	0.233386840201259	0.999828067754309	Stn1
Slk	27.3774914623166	0.0112909284253801	0.233919777594465	0.0481181797748692	0.961622057622001	0.999828067754309	Slk
Sfr1	24.7325121370473	-0.130703125000078	0.24981972598482	-0.520341462002481	0.602825602323921	0.999828067754309	Sfr1
Gsto1	66.7735946788205	-0.118569010198007	0.206610458667754	-0.573352599665309	0.566405977532115	0.999828067754309	Gsto1
Itprip	6.53320934577738	0.0530653311817395	0.268846437221057	0.19587326360898	0.844709364441162	0.999828067754309	Itprip
Xpnpep1	17.962875546139	-0.211873861099862	0.253844184881312	-0.834654518418775	0.403912256534335	0.999828067754309	Xpnpep1
Add3	22.183954824622	-0.27102007439161	0.250001992629373	-1.07958796784325	0.280325701804991	0.999828067754309	Add3
1700001K23Rik	1.93715851889647	0.0722392428663394	0.214769817900237	0.333301350344508	0.738906820179308	0.999828067754309	1700001K23Rik
Mxi1	25.6125623705772	0.447625378452412	0.234523598721164	1.91133563983249	0.055961461793447	0.999828067754309	Mxi1
Smndc1	32.0721901485988	-0.0220416919558103	0.242557897724078	-0.0910383420526633	0.927462124985357	0.999828067754309	Smndc1
4833407H14Rik	2.98005040821391	0.415306558240063	0.23067303641164	1.85638442895294	0.0633987825632927	0.999828067754309	4833407H14Rik
Dusp5	159.66695125296	0.0848448352204797	0.204572195065187	0.414214948499382	0.678716695142359	0.999828067754309	Dusp5
Smc3	16.3776227633534	-0.0833581393355699	0.255989445777091	-0.325489245774823	0.744810820537087	0.999828067754309	Smc3
Pdcd4	9.96972814945614	0.0235215195835699	0.270504841416359	0.0873947356628852	0.93035775370216	0.999828067754309	Pdcd4
Bbip1	42.0289055393537	0.0949178454442041	0.217117496980577	0.436710558626457	0.662321270901547	0.999828067754309	Bbip1
Shoc2	12.8053437082984	-0.265909748123622	0.268412182861169	-0.976356954111555	0.328887605180344	0.999828067754309	Shoc2
Acsl5	20.5912352432485	0.315388472870926	0.244474754312589	1.28827197841126	0.197651303877527	0.999828067754309	Acsl5
Zdhhc6	8.02759666172295	0.129478917782825	0.272095300334628	0.47578726085908	0.634225946452898	0.999828067754309	Zdhhc6
Vti1a	8.94493617049478	0.198258413288222	0.270467895156445	0.729944253753236	0.465424260457162	0.999828067754309	Vti1a
Tcf7l2	111.814709072908	0.139980666310937	0.182893714800257	0.764998895468534	0.444272202340552	0.999828067754309	Tcf7l2
Casp7	6.7667441523516	0.00843737613842365	0.27195690638298	0.0309847683718224	0.975281686919606	0.999828067754309	Casp7
Dclre1a	1.59241156471743	0.243829398173725	0.202560632435187	1.21923929155521	0.222753382886151	0.999828067754309	Dclre1a
Nhlrc2	7.12270175695084	-0.173929472797294	0.270291327334565	-0.633876198077602	0.526161620158842	0.999828067754309	Nhlrc2
Adrb1	9.25197649515154	-0.202381569058508	0.271347414904018	-0.747470771033468	0.454779439855875	0.999828067754309	Adrb1
Ccdc186	13.0457663220241	0.322990057413161	0.26294714162556	1.22792057804658	0.219476783830994	0.999828067754309	Ccdc186
Ablim1	1.92949470704509	0.0485938054207034	0.194710849335622	0.275060654225737	0.783269639398906	0.999828067754309	Ablim1
Fam160b1	6.50676902612151	0.237853538444187	0.271302557782209	0.882925187487714	0.377276693840413	0.999828067754309	Fam160b1
Atrnl1	8.47425713173784	0.180221222088884	0.271745179535471	0.662586925468739	0.507595146098168	0.999828067754309	Atrnl1
Hspa12a	10.8940275850639	0.00192083590361408	0.267224014022173	0.00715630593105362	0.994290142721487	0.999828067754309	Hspa12a
Shtn1	76.0734486287193	0.162740705941051	0.185216839010242	0.879032573161578	0.379383614771603	0.999828067754309	Shtn1
Pdzd8	14.1161701194176	-0.142521417908844	0.263459276020086	-0.53890775008897	0.589950509328514	0.999828067754309	Pdzd8
Fam204a	6.58553985066881	0.109383838787246	0.271189918216352	0.406679834345847	0.68424315329345	0.999828067754309	Fam204a
Cacul1	20.5751125043417	0.287538127795628	0.247157192313169	1.1605375107362	0.245830030711324	0.999828067754309	Cacul1
Nanos1	1.34639867609096	0.223595731117469	0.200786435245022	1.09916755322067	0.271694988648785	0.999828067754309	Nanos1
Eif3a	104.953801969118	-0.194180489222835	0.182504416281004	-1.06293591575518	0.28781101407174	0.999828067754309	Eif3a
Fam45a	4.02331951450188	-0.30952683649376	0.255738406103929	-1.228234580524	0.219358920910929	0.999828067754309	Fam45a
Prdx3	11.4744229073366	0.10870005893283	0.266500374813378	0.406599950178707	0.684301833843141	0.999828067754309	Prdx3
Grk5	8.33778472726257	0.355222743976944	0.271884759498929	1.29568286717174	0.195084766360079	0.999828067754309	Grk5
Zfp950	5.23788777188145	0.38675741787753	0.266475264214965	1.47551827615371	0.140073258433585	0.999828067754309	Zfp950
Csf2ra	90.8432984105946	0.0811992322683858	0.187268551677568	0.43325594019137	0.664828843124457	0.999828067754309	Csf2ra
Clcn5	6.72410558155173	-0.00266049371496185	0.271511785109727	-0.00975101285345485	0.99221994068316	0.999828067754309	Clcn5
Ppp1r3f	1.03885470664948	-0.224316150508459	0.185767583454317	-1.18832136216598	0.234706824638846	0.999828067754309	Ppp1r3f
Ccdc22	10.4605847111569	-0.193606686958285	0.271507995409762	-0.725056920619554	0.468417111352853	0.999828067754309	Ccdc22
Cacna1f	2.2451906939187	-0.103007672016137	0.20895350738699	-0.490760837961112	0.623595611467401	0.999828067754309	Cacna1f
Syp	2.2374846678684	0.0576889536773581	0.223779996076113	0.258985155309628	0.795646694186898	0.999828067754309	Syp
Prickle3	2.0414174773326	-0.159937931746785	0.199846661909907	-0.839689695154984	0.401082393280629	0.999828067754309	Prickle3
Plp2	21.3940010805231	0.0425521479083051	0.24972723472622	0.16985647128348	0.865123014467595	0.999828067754309	Plp2
Gpkow	8.75001297524723	0.107170489102106	0.271946244550037	0.397479569624229	0.691013849407792	0.999828067754309	Gpkow
Wdr45	3.91927042854388	0.223358781017846	0.244012161534438	0.947974430771807	0.343142471228854	0.999828067754309	Wdr45
Praf2	3.47126853274471	0.0336213015146538	0.254987405541643	0.130444194931454	0.896215002771292	0.999828067754309	Praf2
Tfe3	22.5868774662183	0.0338498800879386	0.247231797952121	0.13690461184944	0.891106193435204	0.999828067754309	Tfe3
Gripap1	24.2426537814981	-0.243110823376453	0.2403281554082	-1.00874428669289	0.313097286553149	0.999828067754309	Gripap1
Otud5	15.2941132538129	0.119887607740589	0.257068779771723	0.466155003852431	0.641104554453952	0.999828067754309	Otud5
Slc35a2	4.72649640875385	-0.176916281683104	0.263994745205702	-0.671580560544152	0.501850757225722	0.999828067754309	Slc35a2
Pqbp1	16.5062696294727	-0.327310091702794	0.256425513463759	-1.27365404755111	0.20278604870399	0.999828067754309	Pqbp1
Timm17b	19.9675810827892	-0.0102134336909351	0.251412791383179	-0.040775176250415	0.967475129378366	0.999828067754309	Timm17b
Hdac6	1.86313364489754	-0.068055550357523	0.217090420168057	-0.306462078545919	0.75925284860176	0.999828067754309	Hdac6
Suv39h1	1.69116250162626	-0.204531334827026	0.213677110123481	-0.972708807089302	0.330698046838127	0.999828067754309	Suv39h1
Was	15.6072530602551	-0.00569896643758405	0.258201881458625	-0.022086789741723	0.982378724165937	0.999828067754309	Was
Wdr13	3.71405856350722	0.314803356118359	0.254825397170567	1.23737574888401	0.21594761775069	0.999828067754309	Wdr13
Rbm3	113.149011252773	-0.316539478997549	0.207626617320036	-1.52213532303393	0.127975176847424	0.999828067754309	Rbm3
Tbc1d25	2.03877655485739	-0.171890635341808	0.212708049741091	-0.868849916469269	0.384929226447137	0.999828067754309	Tbc1d25
Ebp	17.8048806723535	-0.237691146376562	0.253680087792076	-0.933207895750592	0.35071263881175	0.999828067754309	Ebp
Ftsj1	2.32476592303837	-0.433145384971026	0.228780897276362	-1.86729035803914	0.0618610511459429	0.999828067754309	Ftsj1
Cybb	715.703754151861	-0.023614540840016	0.19469074024451	-0.121249047456017	0.903493776402433	0.999828067754309	Cybb
Dynlt3	24.7249419274128	0.0672520311359774	0.242912352714446	0.276012270423421	0.782538641751617	0.999828067754309	Dynlt3
Mid1ip1	5.54379630035595	0.0137452212714951	0.265212065193316	0.0523305727161831	0.958265293178707	0.999828067754309	Mid1ip1
Bcor	9.99138526690976	-0.306599353895878	0.271051709146473	-1.11472633717316	0.264967711256375	0.999828067754309	Bcor
Atp6ap2	69.1330106419949	0.0544011922167859	0.211309139789948	0.257838779177479	0.796531334627208	0.999828067754309	Atp6ap2
1810030O07Rik	13.070065666001	0.154540342016405	0.263949557391437	0.584394192886799	0.558955132826663	0.999828067754309	1810030O07Rik
Med14	5.04349610333623	0.108385976612821	0.265560342397502	0.402505357242399	0.687312146498606	0.999828067754309	Med14
Usp9x	34.1441058833901	0.323602665867408	0.223632459486403	1.44636637418059	0.148074468042859	0.999828067754309	Usp9x
Ddx3x	123.055976797864	0.0135416956869892	0.170655311420647	0.0793005234077794	0.936793589995195	0.999828067754309	Ddx3x
Cask	5.09106760371655	0.132087415026994	0.266384939221627	0.497539088799604	0.61880894521914	0.999828067754309	Cask
Gpr34	1.1229575810818	-0.379704128528488	0.18300727754446	-2.27941074142836	0.0226426603989971	0.999828067754309	Gpr34
Maoa	7.2612288802281	-0.0236445711528193	0.270074611127345	-0.0879415054727227	0.929923167779332	0.999828067754309	Maoa
Fundc1	12.4115800612849	-0.159170200561159	0.26747465528973	-0.595596919658638	0.551444534970363	0.999828067754309	Fundc1
Kdm6a	9.82053746883247	-0.205967356899404	0.271460825769972	-0.7486816012163	0.454049135673766	0.999828067754309	Kdm6a
Gm14636	12.6951799333197	0.21952166223942	0.210004817665968	1.06235976381321	0.288072392649923	0.999828067754309	Gm14636
Slc9a7	2.60590489213258	-0.0536873310404128	0.240022084475905	-0.220129640942423	0.8257701908031	0.999828067754309	Slc9a7
Rp2	12.3338104338989	0.255146069170398	0.26589584867378	0.960753265819546	0.336676241848759	0.999828067754309	Rp2
Ndufb11	56.7546962741128	0.00628248215972441	0.229919444133463	0.0274191041858425	0.97812546103966	0.999828067754309	Ndufb11
Rbm10	4.42058525833557	0.0791451196137745	0.265360556759955	0.299445436158087	0.764600198574486	0.999828067754309	Rbm10
Uba1	38.9297444785894	-0.097807504293836	0.221767947740215	-0.440968825536026	0.659235565926103	0.999828067754309	Uba1
Cdk16	8.56136502570394	-0.0854528243793295	0.271281388997605	-0.315308994593799	0.752527056372977	0.999828067754309	Cdk16
Usp11	1.3887196246105	-0.0649980113361278	0.203977915829866	-0.318040746875053	0.750454028777376	0.999828067754309	Usp11
Araf	14.0311741743051	0.0648692844502898	0.264868016285398	0.245111943646797	0.806369755272759	0.999828067754309	Araf
Syn1	4.32440998897988	-0.169481209783485	0.262140418985028	-0.636782551619411	0.524266492983653	0.999828067754309	Syn1
Timp1	2.91969681420236	0.0878716904035844	0.12690770167031	0.75363652466948	0.451067506207226	0.999828067754309	Timp1
Cfp	30.6259039150208	-0.107977279333807	0.240978668985185	-0.449326338111659	0.653196260721702	0.999828067754309	Cfp
Elk1	2.70745481362487	-0.364636889559785	0.244856109816666	-1.48855276663097	0.13660517737712	0.999828067754309	Elk1
Uxt	7.95571068351903	0.325153931331445	0.272027931246162	1.20558002911214	0.22797946336715	0.999828067754309	Uxt
Zfp182	2.08732203457081	-0.31482737950437	0.22561291422557	-1.42013864625807	0.155567321182455	0.999828067754309	Zfp182
Wdr44	3.42208726404865	0.0265996369000406	0.251643694215035	0.106012561582082	0.915572385651044	0.999828067754309	Wdr44
Dock11	10.8774571178989	0.0028894324187322	0.270997069806654	0.0107248222227401	0.991442993971824	0.999828067754309	Dock11
Il13ra1	13.5814854067406	0.596133452560998	0.262988663297617	2.26303453067342	0.0236335607539329	0.999828067754309	Il13ra1
Lonrf3	5.02754238043908	-0.297287837332269	0.265433941724235	-1.13499111294931	0.256379041997828	0.999828067754309	Lonrf3
Pgrmc1	18.4868413731274	0.169164402225428	0.256584272137749	0.662113751837384	0.507898323179917	0.999828067754309	Pgrmc1
Slc25a5	109.145377858168	-0.256891516976095	0.206588828767906	-1.2438188436091	0.213566243526541	0.999828067754309	Slc25a5
C330007P06Rik	8.60409450172096	0.124497794345394	0.272040836675262	0.457729621284465	0.64714670412558	0.999828067754309	C330007P06Rik
Ube2a	33.2955986359612	0.0701024551289008	0.225330311936355	0.310826540430503	0.755932492036004	0.999828067754309	Ube2a
Nkrf	1.49975713449268	-0.0931682401883225	0.20664647633109	-0.46848818968633	0.639435514844222	0.999828067754309	Nkrf
Sept6	1.79432271227382	0.123506064625425	0.218478282938811	0.558415451049669	0.576560724405983	0.999828067754309	Sept6
Rpl39	1124.87072040562	-0.104507406515511	0.158196476571878	-0.660654665038005	0.508833803492791	0.999828067754309	Rpl39
Upf3b	11.1919582410982	0.317948950866016	0.268966250296646	1.1830003124149	0.236809023599621	0.999828067754309	Upf3b
Nkap	7.71238695041645	-0.195482495152982	0.270227004210849	-0.738487223048757	0.460218428587787	0.999828067754309	Nkap
Ndufa1	107.736738307944	-0.0813160821990354	0.195122100053976	-0.417077660131428	0.676621604667612	0.999828067754309	Ndufa1
Zbtb33	1.83966275920678	0.174104797108097	0.205935074044462	0.829174954735022	0.4070054148443	0.999828067754309	Zbtb33
Lamp2	98.4749123517286	0.241393312156875	0.180559721124366	1.33760670367922	0.181024678016012	0.999828067754309	Lamp2
Cul4b	5.08048548361354	0.36604518421851	0.266154274746457	1.37125099730617	0.170296725638623	0.999828067754309	Cul4b
Mcts1	25.937200694912	-0.0846404461140365	0.241369566496328	-0.350398505841827	0.726039647571801	0.999828067754309	Mcts1
C1galt1c1	5.74087096603597	0.359233831471015	0.269892609710616	1.32622024743881	0.184766754531389	0.999828067754309	C1galt1c1
Thoc2	24.9214633138563	0.037019187823329	0.239907490558624	0.154493262083582	0.877220823518415	0.999828067754309	Thoc2
Xiap	29.6948832672643	-0.0287021449532335	0.25282291573497	-0.113045633241842	0.909994376968149	0.999828067754309	Xiap
Stag2	28.8711701834973	0.0799014057418925	0.238283615715358	0.336243428957894	0.736687305867307	0.999828067754309	Stag2
Ocrl	6.7357687350657	-0.140888836745843	0.271922382454618	-0.516937915450918	0.605199498882296	0.999828067754309	Ocrl
Sash3	15.2309212011198	0.273701445044404	0.261180092845033	1.04770630162772	0.294773943322367	0.999828067754309	Sash3
Zdhhc9	19.5661311119453	0.184645222293183	0.255744428297289	0.723982228180701	0.469076645741217	0.999828067754309	Zdhhc9
Utp14a	20.8671121193568	0.214630751090945	0.24467994198373	0.877973335798535	0.37995818904674	0.999828067754309	Utp14a
Bcorl1	1.56853959043187	0.220679211121314	0.208660457070931	1.05585850034869	0.291032866446802	0.999828067754309	Bcorl1
Elf4	11.6139934745899	-0.115729962465687	0.268208945417684	-0.431667812979857	0.665982864155267	0.999828067754309	Elf4
Aifm1	5.34675968898	-0.164612498825833	0.268902653174884	-0.605988620030908	0.544522310022277	0.999828067754309	Aifm1
Zfp280c	1.52736502898788	0.0134618386222318	0.210801286071518	0.0639055079209357	0.949045466559349	0.999828067754309	Zfp280c
Rbmx2	2.76151169572048	0.384854894887843	0.240963349411487	1.61551549997571	0.106199106469594	0.999828067754309	Rbmx2
Enox2	4.4960822862586	-0.141357728398255	0.263121499909986	-0.54330382406752	0.58692063177751	0.999828067754309	Enox2
Firre	5.47358852591909	-0.181070484273053	0.269791328000428	-0.670872639135931	0.502301667848368	0.999828067754309	Firre
Rap2c	14.4092845667434	0.0573911805612329	0.26414672744277	0.217049493880439	0.828169773664966	0.999828067754309	Rap2c
Mbnl3	1.58318561532151	-0.0509015512273118	0.211486128222462	-0.239509119257873	0.810710826069778	0.999828067754309	Mbnl3
Phf6	4.83806585986805	0.0670043519097562	0.266647587573545	0.252400578131663	0.800731453324537	0.999828067754309	Phf6
Hprt	47.409808777334	-0.0924541712838703	0.220472407819495	-0.419822147334934	0.674615384428094	0.999828067754309	Hprt
C430049B03Rik	5.809903507696	0.342333819923118	0.267061991145437	1.2649766669728	0.205879692236869	0.999828067754309	C430049B03Rik
Fam122b	19.8743180052341	0.0790207354957176	0.253375033442406	0.311517661942071	0.75540711811042	0.999828067754309	Fam122b
Mospd1	9.14612989769384	0.074914590460959	0.271136891157147	0.277143012557826	0.781670295576409	0.999828067754309	Mospd1
Rtl8b	4.45332559548665	0.0885305130920948	0.261988881844038	0.342422669313118	0.732032830857498	0.999828067754309	Rtl8b
4930502E18Rik	5.18799330200387	0.0622568416923915	0.263340951742734	0.243368390914756	0.807720028186301	0.999828067754309	4930502E18Rik
Xlr	24.8209145071801	-0.0582098996316175	0.262471380515649	-0.22217259287649	0.824179528675297	0.999828067754309	Xlr
3830403N18Rik	1.05282329033115	0.075464021985294	0.0852803746011617	1.10576880606523	0.268826599927658	0.999828067754309	3830403N18Rik
Ints6l	5.95208795125	-0.213478401193844	0.268858256341483	-0.788635267435448	0.430325212013809	0.999828067754309	Ints6l
Mmgt1	7.91590363369327	0.112684695075274	0.272043977656174	0.414283127971145	0.678666768686822	0.999828067754309	Mmgt1
Slc9a6	9.900551640189	0.258446659027122	0.270704192206324	0.964199735563328	0.334945796939898	0.999828067754309	Slc9a6
Fhl1	1.00497680837909	-0.145442428453859	0.158319579267839	-0.854645336064964	0.392747521243235	0.999828067754309	Fhl1
Map7d3	6.31673640245191	-0.23582636522263	0.271288242720998	-0.877164237297507	0.380397437769679	0.999828067754309	Map7d3
Htatsf1	9.76884476949475	-0.316869297912352	0.271786775713067	-1.17801424139995	0.238790928726757	0.999828067754309	Htatsf1
Arhgef6	15.6370336324346	0.23711843625205	0.259078229390411	0.916607601336162	0.359348299719981	0.999828067754309	Arhgef6
Rbmx	11.8205082311283	0.416714746905714	0.269240473711606	1.55466117063008	0.120026786893529	0.999828067754309	Rbmx
Atp11c	5.30106330815697	0.29350144494341	0.267275812217789	1.07988503005085	0.280193380278914	0.999828067754309	Atp11c
Fmr1	7.16792426267462	0.000202036787309718	0.271745638280899	0.00072122835606444	0.999424543079772	0.999828067754309	Fmr1
Ids	16.9405984474417	0.219800641425358	0.253161696016075	0.866303127482269	0.386323951658373	0.999828067754309	Ids
1110012L19Rik	2.64750246523184	-0.41667454233605	0.238158856241388	-1.7989152955106	0.0720320806880476	0.999828067754309	1110012L19Rik
Tmem185a	5.55322799744953	0.109966866099672	0.268083094177977	0.405004442837629	0.685474245198351	0.999828067754309	Tmem185a
Mamld1	4.183929035855	-0.314682644774133	0.260148236616898	-1.20413643095579	0.228536851043136	0.999828067754309	Mamld1
Mtm1	14.2191163318267	-0.213164589676462	0.265320997636263	-0.796919136020353	0.425497996423892	0.999828067754309	Mtm1
Mtmr1	3.90726692911415	0.0167875482578966	0.26141363475956	0.0637980327007779	0.949131044746992	0.999828067754309	Mtmr1
Cd99l2	1.49732765182951	-0.154344039026491	0.206494360657658	-0.732587511479434	0.463810050316591	0.999828067754309	Cd99l2
Vma21	20.1330428253536	-0.0695934508580202	0.252860918606372	-0.276020103624216	0.782532625361734	0.999828067754309	Vma21
Cetn2	21.1852388376779	0.166463014532258	0.249491525690736	0.665895202900529	0.50547808693719	0.999828067754309	Cetn2
Nsdhl	6.33054979757096	-0.00872757968870408	0.269773491300593	-0.0325270709973764	0.974051727913778	0.999828067754309	Nsdhl
Xlr4b	2.35257451009667	-0.0813654600173472	0.226496830854133	-0.341661726413808	0.7326054784552	0.999828067754309	Xlr4b
F8a	2.75106002370933	-0.0409295904408696	0.236662307026753	-0.172054585906242	0.863394615446303	0.999828067754309	F8a
Haus7	2.76352912384566	-0.155354451977624	0.232617053540832	-0.688050666332715	0.491420875789921	0.999828067754309	Haus7
Bgn	3.29904201295171	-0.233339477287238	0.229150684907493	-1.03798718057454	0.299276023343467	0.999828067754309	Bgn
Slc6a8	5.14828256803621	0.377761187673553	0.262373571846146	1.45093598630671	0.146797686094341	0.999828067754309	Slc6a8
Bcap31	24.7629844274264	-0.0517199709672478	0.237666860414011	-0.217529770012766	0.827795509279642	0.999828067754309	Bcap31
Abcd1	10.5755089838158	-0.0104331315108433	0.269677621337014	-0.0386930737539002	0.969135095619474	0.999828067754309	Abcd1
Idh3g	24.1198635645636	-0.316514447772348	0.253201461303761	-1.24655393889172	0.212561099824913	0.999828067754309	Idh3g
Ssr4	88.4856675319708	-0.299429851810026	0.182277325676324	-1.64223843768611	0.100540599712849	0.999828067754309	Ssr4
L1cam	6.59174546114717	-0.344962687980139	0.270412049427782	-1.2716371737239	0.203502062409502	0.999828067754309	L1cam
Arhgap4	3.63945850340773	-0.125131158269761	0.255385994143433	-0.495804334494363	0.620032466443354	0.999828067754309	Arhgap4
Naa10	6.16614826319613	-0.10023472817346	0.270754209175576	-0.367470283730111	0.713268253872548	0.999828067754309	Naa10
Renbp	35.6065332775254	-0.0708466123346061	0.241073841010493	-0.292850829247	0.769636174402358	0.999828067754309	Renbp
Hcfc1	10.0392645285543	0.181682161344947	0.2708567018086	0.665736839055858	0.5055793223232	0.999828067754309	Hcfc1
Irak1	30.2999180741562	-0.00230619574033984	0.231379604298037	-0.00997780015533139	0.992038999400391	0.999828067754309	Irak1
Mecp2	10.3295634658048	-0.00167000894007392	0.269177361685955	-0.00618014502216496	0.995068989092642	0.999828067754309	Mecp2
Flna	141.100257503128	-0.525121837098719	0.213885061571133	-2.4502914698775	0.0142740616161416	0.999828067754309	Flna
Emd	41.4692412921566	0.0644210129877583	0.245492686176454	0.262086794403021	0.793254527573273	0.999828067754309	Emd
Rpl10	259.479581019011	-0.322179863876101	0.146484430937114	-2.19881594658039	0.0278910121448041	0.999828067754309	Rpl10
Dnase1l1	24.0273424708268	-0.0468215408660489	0.249103080905831	-0.188289193848659	0.85064995591562	0.999828067754309	Dnase1l1
Taz	8.66727005152674	-0.025581788405106	0.270993785827137	-0.0941928683738792	0.924955949801157	0.999828067754309	Taz
Atp6ap1	81.3925157429554	-0.117706855388887	0.187229527129528	-0.628950616222073	0.529381387185683	0.999828067754309	Atp6ap1
Gdi1	10.6653196367859	-0.0197590712848512	0.271507318831793	-0.0726433801665818	0.942089905507717	0.999828067754309	Gdi1
Fam50a	30.7654095700414	-0.245538523381333	0.236827491174782	-1.03331568939026	0.301456187332014	0.999828067754309	Fam50a
Lage3	9.27124323016157	-0.0997859651919967	0.272020140974207	-0.368513417591466	0.712490442225104	0.999828067754309	Lage3
Ubl4a	10.3951686748694	-0.0919477827862532	0.268703716440925	-0.341284891262639	0.732889120903133	0.999828067754309	Ubl4a
Slc10a3	5.8955091449231	0.00134935906206224	0.26821871826807	0.00506988699901932	0.995954832767805	0.999828067754309	Slc10a3
Fam3a	7.42120740230691	0.368818751482164	0.271946539549743	1.35591389376301	0.175126566348517	0.999828067754309	Fam3a
Ikbkg	7.16678405394506	-0.218788020717517	0.271711419089683	-0.802511301464649	0.422257253657179	0.999828067754309	Ikbkg
G6pdx	29.2562107459268	0.0152760500974046	0.248703290099751	0.0611790927325889	0.951216580120303	0.999828067754309	G6pdx
Gab3	6.12151583881826	-0.219609203951655	0.267669497864434	-0.798387498327611	0.424645655843233	0.999828067754309	Gab3
Dkc1	18.1191852940772	0.340668453449139	0.268213147840253	1.25561287452708	0.209256361256515	0.999828067754309	Dkc1
Mpp1	44.1817870411071	-0.0204190807188951	0.213630766391412	-0.0954036070554753	0.923994251132966	0.999828067754309	Mpp1
Fundc2	22.6925120446604	-0.272811530404111	0.24471648527164	-1.11100720789483	0.26656524676399	0.999828067754309	Fundc2
Brcc3	6.17854248537144	0.0538928380123095	0.270491988685105	0.202003703257942	0.83991382908203	0.999828067754309	Brcc3
Vbp1	8.96400772263534	0.274793824908079	0.270715783682185	1.01241209397904	0.311341058190751	0.999828067754309	Vbp1
Pls3	2.13887330978539	0.096244595219197	0.214052659264157	0.443831980478821	0.657164064941109	0.999828067754309	Pls3
Tbl1x	17.7406519892314	0.00864984600538568	0.259612745533649	0.0331171013538164	0.973581205321548	0.999828067754309	Tbl1x
Prkx	12.5997549496568	0.234412241332108	0.264988135289103	0.880952680565237	0.378343432223355	0.999828067754309	Prkx
Dmd	3.09234560957504	0.296599925211428	0.245765529447872	1.20839427401746	0.226895641248875	0.999828067754309	Dmd
Tab3	3.89194272845264	0.160963564848924	0.255520348702308	0.626384130347825	0.531063016098102	0.999828067754309	Tab3
Gk	34.3737389087297	-0.245138248894672	0.246528998614629	-0.992210922588647	0.321094645421143	0.999828067754309	Gk
5430427O19Rik	8.22222605486145	-0.0365479564996655	0.271437659797895	-0.134104181458067	0.893320193187499	0.999828067754309	5430427O19Rik
Pola1	2.88919518430977	-0.0841833829171523	0.244173473142289	-0.338654774010436	0.734869814483871	0.999828067754309	Pola1
Pdk3	8.21824640535053	-0.235029244564702	0.271967710275148	-0.860086693198931	0.389741255830035	0.999828067754309	Pdk3
Zfx	8.91353395938522	0.233767546647521	0.271700531247949	0.855623801857437	0.392205900024775	0.999828067754309	Zfx
Eif2s3x	31.6704625593012	0.313469908988298	0.224840863809764	1.39525383129998	0.162939309092492	0.999828067754309	Eif2s3x
Klhl15	1.98810797154965	-0.0669940171535492	0.212576783396323	-0.333592909966766	0.738686769105996	0.999828067754309	Klhl15
Apoo	2.22596686593799	-0.162809651567132	0.232610774995809	-0.687795591525912	0.491581512666453	0.999828067754309	Apoo
Maged1	10.3484661879362	-0.269820962766917	0.27030739920474	-0.99774000081595	0.318405451030596	0.999828067754309	Maged1
Zxdb	2.65559370777114	-0.0083156785059871	0.235539247147257	-0.0346523948314511	0.972356921528129	0.999828067754309	Zxdb
Las1l	6.49258117095215	-0.0679600642633748	0.271545220277099	-0.250718953129525	0.802031406140294	0.999828067754309	Las1l
Msn	202.721961913681	-0.0175926537158965	0.194135185511663	-0.0905173179817767	0.92787613268463	0.999828067754309	Msn
F630028O10Rik	2.4181727048565	0.308496350069733	0.198193870318102	1.53255072839575	0.125386589484209	0.999828067754309	F630028O10Rik
Ophn1	1.85414573888677	0.202621672115862	0.216347394271543	0.926681871867753	0.354091732458811	0.999828067754309	Ophn1
Yipf6	7.57944100808686	0.252396992031359	0.271051610884785	0.951124193647021	0.341541334502711	0.999828067754309	Yipf6
Pja1	2.56904422419151	0.0678674313321454	0.237147476819733	0.284524486697257	0.776008471443601	0.999828067754309	Pja1
Igbp1	13.1837592736086	0.123606649758213	0.26686991435814	0.46008513993595	0.645455109904673	0.999828067754309	Igbp1
Awat1	1.82776847031862	0.0966173482412774	0.1083399795546	1.03869335719731	0.29894737156304	0.999828067754309	Awat1
Pdzd11	5.63525891945296	0.00755373109920374	0.262967860683154	0.0283050933544754	0.977418818319463	0.999828067754309	Pdzd11
Snx12	13.5112414553952	0.129989250486773	0.263894690554733	0.492308227312568	0.622501464871597	0.999828067754309	Snx12
Foxo4	2.79089280443041	-0.110236024361488	0.239483635634017	-0.456330216851269	0.648152538228648	0.999828067754309	Foxo4
Il2rg	16.5983850317637	0.256606727707186	0.260247689151579	0.985694066165212	0.324283262185053	0.999828067754309	Il2rg
Med12	6.75547694563483	-0.0384089895944721	0.270725220954323	-0.142476801024182	0.886703402521338	0.999828067754309	Med12
Zmym3	2.3963232827635	-0.0973053834751059	0.236303205130447	-0.410244355612897	0.681626706209449	0.999828067754309	Zmym3
Nono	25.6197334555213	-0.171956351145009	0.241370488504435	-0.714433296011598	0.474959289291497	0.999828067754309	Nono
Taf1	10.7486679679885	0.0716210234629407	0.268708760241724	0.267814672986712	0.788841975766491	0.999828067754309	Taf1
Ogt	11.5655531253176	-0.0532875077309762	0.266638118305231	-0.199557846502078	0.84182639819068	0.999828067754309	Ogt
Rtl5	1.38656013069339	-0.0208624725006617	0.189292710095297	-0.110267381338055	0.912197325401926	0.999828067754309	Rtl5
Pin4	26.4700323141888	-0.00418544026960545	0.252214776851326	-0.0166001866157885	0.986755575681547	0.999828067754309	Pin4
Rps4x	618.730602552949	-0.367392663696684	0.18135904597852	-2.0255408537295	0.0428118578795687	0.999828067754309	Rps4x
Hdac8	1.32446806454564	0.0947744479141177	0.194370612016587	0.46518814138861	0.641796730182005	0.999828067754309	Hdac8
Phka1	1.41178383839555	-0.00893797824597646	0.207406133959027	-0.0424903184748905	0.966107829519554	0.999828067754309	Phka1
Xist	148.139016664763	-0.0405242588466062	0.187573835307779	-0.215982074982098	0.829001719909183	0.999828067754309	Xist
Jpx	1.33610994151108	0.0570973022870269	0.196850526432136	0.295675227496259	0.767478117333768	0.999828067754309	Jpx
Rlim	31.6349492639881	-0.178424914571861	0.228968197120098	-0.777206109931417	0.437037178018807	0.999828067754309	Rlim
Abcb7	8.72445978041829	0.230736649849491	0.272103081940346	0.851403453607356	0.39454527394439	0.999828067754309	Abcb7
5530601H04Rik	3.53481783624017	-0.19811704438925	0.255505890086745	-0.769012166369804	0.441886088048209	0.999828067754309	5530601H04Rik
Pbdc1	23.5905275008092	-0.222190053549941	0.240234617142529	-0.924595078152106	0.355176574192567	0.999828067754309	Pbdc1
Magee1	2.4973192124763	0.0495290572434315	0.227849108220893	0.215380875091661	0.829470379581331	0.999828067754309	Magee1
Atrx	39.9727808173785	-0.0958130097186043	0.217894331317327	-0.438833387011709	0.660782266539838	0.999828067754309	Atrx
Magt1	43.0030882222349	-0.0417828089220914	0.227026934587777	-0.184240509447516	0.853824781445771	0.999828067754309	Magt1
Cox7b	145.212926159839	-0.121466634006353	0.175909003593308	-0.690649177413364	0.489786034936884	0.999828067754309	Cox7b
Atp7a	17.5734671724455	0.270357298181243	0.266651899679848	1.00428685532347	0.31524036759936	0.999828067754309	Atp7a
Tlr13	19.8566345594873	0.0565318732350466	0.269315012795779	0.208562322619367	0.834789925891678	0.999828067754309	Tlr13
Pgk1	34.0296042207815	-0.20788925426371	0.240812626828024	-0.859756899342789	0.3899230624654	0.999828067754309	Pgk1
P2ry10b	12.3020293038822	-0.416136921435224	0.267287307309195	-1.5506711364663	0.12098051493903	0.999828067754309	P2ry10b
2610002M06Rik	5.48128336506069	0.109351254518803	0.266986177317471	0.4026841135584	0.687180622293887	0.999828067754309	2610002M06Rik
Brwd3	3.63087177956594	-0.206480186909014	0.255051509268169	-0.803940395915058	0.421431398828094	0.999828067754309	Brwd3
Hmgn5	9.53910496148734	0.0890520957875266	0.27160294893596	0.328636854652279	0.742430187968809	0.999828067754309	Hmgn5
Sh3bgrl	129.777871782965	0.102701631344486	0.178705254283752	0.574523648419141	0.565613502404132	0.999828067754309	Sh3bgrl
Gm6377	17.0056783051175	-0.251953079818693	0.267645621876079	-0.928508426530477	0.353143898800529	0.999828067754309	Gm6377
Apool	4.47529410333492	0.0891846965330161	0.265987428557378	0.333687986460665	0.738615015906982	0.999828067754309	Apool
Chm	7.73868652308566	0.120851493473961	0.272081857360801	0.442198989384056	0.65834521732541	0.999828067754309	Chm
Cldn34c1	2.33757431517567	-0.0805449602725939	0.228766928921979	-0.3564433412947	0.721508576262093	0.999828067754309	Cldn34c1
Diaph2	33.3480146761723	-0.266524368642703	0.240341829478011	-1.1032309580609	0.26992688047592	0.999828067754309	Diaph2
Cstf2	5.4901416941635	-0.238438735796185	0.269150148197686	-0.888081379706668	0.374496977906064	0.999828067754309	Cstf2
Trmt2b	2.75402724463979	-0.0497984804022583	0.238917220388678	-0.209468512905958	0.834082513208752	0.999828067754309	Trmt2b
Timm8a1	12.9317460554021	0.0932617159909881	0.26890992540084	0.348307140389923	0.727609531944629	0.999828067754309	Timm8a1
Btk	28.4317116296794	-0.134814333441179	0.2373142953694	-0.565811746265472	0.571521760596308	0.999828067754309	Btk
Rpl36a	368.476201779414	-0.214311740519946	0.159113599364138	-1.34679760289629	0.178045426984655	0.999828067754309	Rpl36a
Gla	18.2830953439862	-0.0492997240520388	0.255514030991821	-0.192921387369397	0.847020534972071	0.999828067754309	Gla
Hnrnph2	29.6277132457874	-0.0411931178294419	0.246569281825922	-0.166010965946054	0.868148320345779	0.999828067754309	Hnrnph2
Armcx3	7.83065973668651	-0.185282040505201	0.271940159267561	-0.675473823174797	0.499374776941995	0.999828067754309	Armcx3
Zmat1	2.5326056606022	-0.132377677122262	0.235447959525072	-0.5515185703358	0.581278240091764	0.999828067754309	Zmat1
Nxf7	1.72881022437253	0.349209815396425	0.206631673935806	1.75453798078759	0.0793383678355038	0.999828067754309	Nxf7
Gprasp1	1.43602765078765	0.0252509305973962	0.2003922698037	0.128058799140204	0.898102441047514	0.999828067754309	Gprasp1
Tceal8	6.41804253465156	0.0110295625241697	0.271370445750301	0.0409197707206407	0.967359855891056	0.999828067754309	Tceal8
Tceal9	28.2610455670779	0.267909887532512	0.231927069372328	1.15740107064376	0.247108536838094	0.999828067754309	Tceal9
Bex3	6.68864813899952	-0.0120454579182388	0.247818638467488	-0.0505184120481858	0.959709277444638	0.999828067754309	Bex3
Morf4l2	39.5130105215772	0.170873365113846	0.215118415149137	0.794950734726478	0.426642160224259	0.999828067754309	Morf4l2
Tmsb15b2	1.68653639853208	-0.10922213772521	0.207766793871516	-0.554508106240064	0.579231159509202	0.999828067754309	Tmsb15b2
Tmsb15b1	8.77802582261754	0.058832530307992	0.271978954715996	0.215338355481245	0.829503527640116	0.999828067754309	Tmsb15b1
Fam199x	2.32565340978357	-0.00368383865742993	0.233373359739348	-0.0161462433381798	0.987117721465455	0.999828067754309	Fam199x
Trap1a	10.3181601530918	0.103226596481607	0.0998919193689872	2.09484142755427	0.0361850910565163	0.999828067754309	Trap1a
Radx	4.002247386425	-0.14028611970539	0.26244096556471	-0.534184764068833	0.593213709212426	0.999828067754309	Radx
Rnf128	4.75710006324954	0.615045168583365	0.265260417501687	2.28054775482138	0.0225752218727598	0.999828067754309	Rnf128
Tbc1d8b	1.95147651780562	-0.149026201195903	0.227416189987224	-0.642660653018224	0.520444317529882	0.999828067754309	Tbc1d8b
Rbm41	1.36799378355639	0.0110207564043376	0.200794895924291	0.0534939003469326	0.95733839051068	0.999828067754309	Rbm41
Prps1	6.00359739056502	-0.0547840924159593	0.270278471013666	-0.204928668389862	0.837627856386356	0.999828067754309	Prps1
Tsc22d3	45.5332044275774	-0.233791898991404	0.23121395843674	-1.01219914018806	0.31144284723873	0.999828067754309	Tsc22d3
Psmd10	15.5739024203419	-0.119789819794482	0.259282850687571	-0.464596591448764	0.642220373677382	0.999828067754309	Psmd10
Atg4a	5.34126552685529	0.00847820037430637	0.2658935513699	0.0316385583509566	0.974760293653448	0.999828067754309	Atg4a
Nxt2	16.2449488250624	0.317744514284703	0.260372481495775	1.22424702778227	0.220859053386041	0.999828067754309	Nxt2
Acsl4	35.1419018689026	0.0417728385020452	0.240429503831849	0.173026338342068	0.862630724850262	0.999828067754309	Acsl4
Tmem164	9.54231642199472	0.235570335231396	0.269602965796634	0.870582873531189	0.383981951083435	0.999828067754309	Tmem164
Ammecr1	4.24855591188584	-0.272786590327665	0.263457765410466	-1.02269765311541	0.306450821384212	0.999828067754309	Ammecr1
Alg13	3.55921432077143	-0.110456165297397	0.255723049839262	-0.43000984627898	0.667188478754921	0.999828067754309	Alg13
Htr2c	12.1380101937779	-0.746795052650163	0.269725586897993	-2.73277241540297	0.00628037116103762	0.999828067754309	Htr2c
Tmem29	5.07958666741948	-0.298350353473181	0.26664254656299	-1.1295406176349	0.258669845177428	0.999828067754309	Tmem29
Apex2	2.42769253436907	-0.0399775384545725	0.221210879293254	-0.187104681145144	0.851578557952531	0.999828067754309	Apex2
Gnl3l	7.84834769285658	0.136698354566149	0.272096755900833	0.500692341979346	0.616587662649834	0.999828067754309	Gnl3l
Tsr2	2.26440543816297	-0.176823557388143	0.227444915762088	-0.777051536979572	0.437128364824114	0.999828067754309	Tsr2
Phf8	7.33048832700923	-0.0118748831061644	0.272079902174141	-0.0435956661104234	0.965226706357912	0.999828067754309	Phf8
Huwe1	30.8883214711375	0.181065714997487	0.230792538319076	0.785423655853275	0.432205215551746	0.999828067754309	Huwe1
Hsd17b10	10.7995382481674	-0.17317248109223	0.270880205116365	-0.636248642037008	0.524614373504898	0.999828067754309	Hsd17b10
Smc1a	24.540479006424	0.0210094340060524	0.23877371784259	0.0878757589404843	0.929975423617058	0.999828067754309	Smc1a
Iqsec2	9.77155729828776	-0.491540266652257	0.269929650138358	-1.79633295046701	0.0724415804083669	0.999828067754309	Iqsec2
Kdm5c	21.6908633417376	-0.201125384229073	0.254670676824668	-0.785398101914634	0.432220193289996	0.999828067754309	Kdm5c
Kantr	2.53317514324167	-0.079786600153225	0.230409825220493	-0.334298643957494	0.738154213604261	0.999828067754309	Kantr
Tspyl2	7.14012013261544	-0.202798479509261	0.271233146345936	-0.758568289652094	0.448110847780151	0.999828067754309	Tspyl2
Ubqln2	13.8285157636032	-0.211194148841895	0.263163509001114	-0.802948156084972	0.422004700538161	0.999828067754309	Ubqln2
Kctd12b	8.23441310957515	0.0801158950055914	0.270080947203289	0.290983320449734	0.771064076173534	0.999828067754309	Kctd12b
Nbdy	19.5386915751058	-0.145005639882583	0.250225032668037	-0.581097315472681	0.561174867836043	0.999828067754309	Nbdy
Sat1	362.321479779332	-0.0459968291969317	0.189149742306788	-0.243203071501806	0.807848087572554	0.999828067754309	Sat1
Acot9	14.4566276811525	-0.224141282209788	0.269414736955225	-0.822659501958153	0.410701651407205	0.999828067754309	Acot9
Prdx4	8.40055453103412	0.068071457381332	0.272101883736268	0.246677880021742	0.805157526816383	0.999828067754309	Prdx4
Sms	11.7045440448758	-0.0524347272577047	0.270829094386612	-0.192965197509803	0.846986224164402	0.999828067754309	Sms
Mbtps2	4.25429710147527	0.217753453423185	0.261947427775502	0.831967895219212	0.405427066295124	0.999828067754309	Mbtps2
Rps6ka3	28.8230916857808	0.150687876221472	0.254189114700998	0.59127008326693	0.554339471339406	0.999828067754309	Rps6ka3
Eif1ax	20.2511515750799	0.00107667077642176	0.246292554338789	0.00437178834854572	0.9965118286849	0.999828067754309	Eif1ax
Bclaf3	3.36076876112983	-0.0245919635835833	0.235629885508299	-0.101407730142716	0.919226800342967	0.999828067754309	Bclaf3
Sh3kbp1	21.0654195264461	0.186874054161735	0.255500925335091	0.729547407457682	0.465666879671843	0.999828067754309	Sh3kbp1
Pdha1	9.53046020955106	0.261629137906339	0.270823083608373	0.962979794972431	0.335557663038606	0.999828067754309	Pdha1
Phka2	5.84304542549861	-0.0891093231408519	0.269047022358083	-0.333938876967881	0.738425682492405	0.999828067754309	Phka2
Reps2	17.9727126728018	-0.0393227749129122	0.258849643920138	-0.152000134184917	0.879186829817138	0.999828067754309	Reps2
Rbbp7	17.2526093471894	-0.0815027053964025	0.256192674802272	-0.316351105996334	0.751736024370576	0.999828067754309	Rbbp7
Txlng	10.12814312649	-0.0448618599715935	0.27068510085372	-0.164113420730585	0.869641856844198	0.999828067754309	Txlng
Syap1	17.0185451290162	0.0315300474846066	0.255369290566107	0.123881369603984	0.901409204210599	0.999828067754309	Syap1
Ctps2	6.65880865003971	0.00524304943337014	0.271909294268106	0.0192696420245361	0.984626001585531	0.999828067754309	Ctps2
Ap1s2	33.4231146588695	-0.402352564066137	0.247587475387183	-1.62387998813469	0.104401424333327	0.999828067754309	Ap1s2
Zrsr2	12.4703042116147	-0.108631722480823	0.27148399440123	-0.39887048943404	0.689988634594655	0.999828067754309	Zrsr2
Car5b	4.90845439817632	0.0413494502883544	0.26710854355551	0.154835472805115	0.876951025175604	0.999828067754309	Car5b
Bmx	15.943465630544	0.0210202688786507	0.265350181406316	0.0787895228801878	0.937200037670787	0.999828067754309	Bmx
Pir	1.31987799687873	-0.0647175493566808	0.190735873318556	-0.330486298025145	0.741032544169486	0.999828067754309	Pir
Mospd2	13.5505047679504	0.0895960221443143	0.262034814271211	0.34064762819195	0.733368869490995	0.999828067754309	Mospd2
Ofd1	2.24847296793594	0.188524892206469	0.225502335267828	0.821248601557471	0.411504677935962	0.999828067754309	Ofd1
Trappc2	3.55508568163284	-0.114960244461216	0.253240200897494	-0.453051881933124	0.6505113829245	0.999828067754309	Trappc2
Rab9	11.948613705077	0.0382667088433565	0.266218234864047	0.142715206712345	0.886515106439092	0.999828067754309	Rab9
Tmsb4x	6377.7484688861	-0.204718221907477	0.17266748482112	-1.18557864218131	0.235788740856756	0.999828067754309	Tmsb4x
Tlr8	12.2984814826896	0.432899080019628	0.269073775745883	1.61232345747314	0.106891571376314	0.999828067754309	Tlr8
Tlr7	30.8426619373228	-0.0193838018852818	0.255052685725409	-0.0755074147611257	0.939810998254157	0.999828067754309	Tlr7
Prps2	2.9882256704848	0.0434342776935702	0.249561729220488	0.17219272119839	0.86328602005673	0.999828067754309	Prps2
Msl3	12.2892572944216	0.173887122090425	0.267233530549112	0.652257194665467	0.514235268939429	0.999828067754309	Msl3
Arhgap6	1.98436303732587	0.278320413322085	0.210563523159443	1.35416174787153	0.175684779870912	0.999828067754309	Arhgap6
Hccs	16.6904421795013	-0.179904355004802	0.262362402058032	-0.685267146341991	0.493175359375514	0.999828067754309	Hccs
Mid1	98.0263314780314	-0.512768707512771	0.224394970448854	-2.27730138961766	0.0227682340220211	0.999828067754309	Mid1
G530011O06Rik	5.08879258366229	-0.32207302504542	0.254509917940373	-1.23294907287542	0.217594765164522	0.999828067754309	G530011O06Rik
Gm15247	1.97016878939105	-0.267289256103498	0.21255467551796	-1.23808648011287	0.215683996387709	0.999828067754309	Gm15247
Gm21887	1.8178592181303	-0.112777759048826	0.209389298898135	-0.536203681064476	0.591817789730323	0.999828067754309	Gm21887
Gm47283	28.7980664486511	-0.0749903992899877	0.260857844830103	-0.286399919453442	0.774571836385126	0.999828067754309	Gm47283
mt-Nd1	762.827576681854	-0.288456473801561	0.146059607835873	-1.97506037814356	0.0482612965362023	0.999828067754309	mt-Nd1
mt-Nd2	747.70835754397	-0.21789208241655	0.155283801081492	-1.40325139549575	0.16054188640062	0.999828067754309	mt-Nd2
mt-Co1	3008.35986455757	-0.20386091976395	0.155481951055319	-1.31120810282213	0.189787465562895	0.999828067754309	mt-Co1
mt-Co2	2575.65790063631	-0.196486807893212	0.151036370960502	-1.30096649133534	0.193269924716137	0.999828067754309	mt-Co2
mt-Atp8	1818.02248838139	-0.19657785973015	0.164127876153954	-1.1977874605875	0.23099977007712	0.999828067754309	mt-Atp8
mt-Atp6	1149.33780480744	-0.315675117124394	0.169328619012822	-1.86432498356986	0.062276080406146	0.999828067754309	mt-Atp6
mt-Co3	1670.12930272923	-0.305010810509425	0.16349804399303	-1.86563686531141	0.0620921882035953	0.999828067754309	mt-Co3
mt-Nd3	109.328723750745	-0.406478288967218	0.188664952279686	-2.15448532317179	0.0312021317376554	0.999828067754309	mt-Nd3
mt-Nd4l	878.29764027339	0.0871126135850641	0.19188407086654	0.454120143543394	0.649742355664837	0.999828067754309	mt-Nd4l
mt-Nd4	807.931513866352	-0.350516527121191	0.175182766297294	-2.00110102678181	0.0453815037262696	0.999828067754309	mt-Nd4
mt-Nd5	268.877158256429	-0.237519973477681	0.188729822855243	-1.25926787939291	0.207933590963104	0.999828067754309	mt-Nd5
mt-Nd6	15.9362065022882	-0.0495216114285586	0.270960729258203	-0.184455323895802	0.853656272103402	0.999828067754309	mt-Nd6
mt-Cytb	1208.54726453719	-0.181808118327622	0.171242126455607	-1.06182229392993	0.288316366902967	0.999828067754309	mt-Cytb
AC133103.1	2.30677846368565	-0.0267707625069807	0.234982346525044	-0.111064400751017	0.911565278130742	0.999828067754309	AC133103.1
AC168977.1	6.08713726997088	-0.0225180339169664	0.269709234429197	-0.0829617330252834	0.933881967303071	0.999828067754309	AC168977.1
CAAA01118383.1	12.0232569786259	0.195363074121196	0.267283291290588	0.72968644228986	0.465581870197649	0.999828067754309	CAAA01118383.1
Vamp7	6.9937698629967	0.269331554245856	0.27085154581601	1.00520540377514	0.314797953681596	0.999828067754309	Vamp7
AC149090.1	30.4465777460618	-0.0195561356185353	0.243460857142544	-0.0804285559929243	0.935896416068472	0.999828067754309	AC149090.1
