## Supplemental Tables for "Epigenomic and transcriptomic germ-free ageing atlas reveals sterile inflammation as an intrinsic ageing feature": Supplementary table 10f degs_oldgfnonsenvyoung_pseudobulk.csv (part 2 of 2)

		avg_log2FC	lfcse	stat	pvalue	p_val_adj	gene
Pitrm1	7.7071319130105	-0.128874388956055	0.26957434469312	-0.52801038780738	0.597492126105977	0.952723650120681	Pitrm1
Pfkp	51.2762712324407	-0.375563341513534	0.175993759323009	-2.07484055772852	0.0380013143070366	0.463809877594384	Pfkp
Wdr37	10.2283825894811	0.0852815297373378	0.268545518215819	0.136602768296675	0.891344788232358	0.989476261277529	Wdr37
Idi1	27.9915696477454	-0.594161806477847	0.234557897359366	-2.72320335449035	0.00646522484710875	0.178923150286853	Idi1
Gtpbp4	43.3954463914659	-0.120138565147057	0.187706125853427	-0.585647796871526	0.558112221561464	0.945787513680485	Gtpbp4
Larp4b	106.290105850435	0.172433650527587	0.151353012515761	1.15580312741899	0.247761693539692	0.830809198592181	Larp4b
Dip2c	16.6813741321317	-0.162012139219162	0.265243749901022	-0.545796609713283	0.58520575399496	0.951297645467234	Dip2c
Zmynd11	17.5331220385613	0.153875912319656	0.245467075331857	0.572052058177402	0.567286707090042	0.945787513680485	Zmynd11
Mtr	10.8075046204018	-0.0389909040950761	0.263580092539297	-0.0804678428766823	0.935865170942115	0.994046553442606	Mtr
Heatr1	15.0165842270746	-0.0562914266208205	0.247635354204901	-0.264465465998677	0.791421271893202	0.979872466361268	Heatr1
Lgals8	64.1398539481893	-0.173112180663133	0.183044455773304	-0.947791131761391	0.343235796088402	0.887386566082443	Lgals8
Ero1lb	10.8379909557587	0.389579582555805	0.257926430783165	1.61160191660341	0.10704859336517	0.685300438309356	Ero1lb
Gpr137b	139.402541309839	0.10284667498561	0.134326374388987	0.745283492093183	0.45610035848549	0.929079674815647	Gpr137b
Nid1	0.882164180347	0.284011238073745	0.183704050689884	1.61764994176304	0.105738059676892	0.684555589283597	Nid1
Lyst	27.7845223120087	0.449670675861758	0.223178903300591	1.91662175303207	0.0552860024063001	0.547379084169273	Lyst
Gng4	1.00107512471985	0.124445284475995	0.193453304767751	0.396385153405898	0.691820916918888	0.964380613947134	Gng4
Gm47882	1.25032899123064	-0.0900786021797684	0.200361302181932	-0.994829423046505	0.319819233392202	0.87936890005014	Gm47882
B3galnt2	4.96685464161104	-0.0500912457350601	0.268669918697368	-0.285947361349603	0.774918438377105	0.975886232109227	B3galnt2
Tbce	9.8588234061749	0.224698122635715	0.265220298028951	0.863108270085672	0.38807794135696	0.908731410550159	Tbce
Ggps1	13.7735560424438	0.00291689217462566	0.249985009753947	0.020352631116206	0.983762070906863	0.998656341744415	Ggps1
Arid4b	33.4709265931559	0.197170343580987	0.207839479904841	1.01279641771035	0.311157412151401	0.873248315765106	Arid4b
Mrpl32	36.4843333366117	0.0594911286888661	0.210686967072312	0.334762926155416	0.737803929073647	0.971450137126391	Mrpl32
Psma2	122.496672350656	0.0152291524549897	0.156374494325391	0.122765399139307	0.902292874436075	0.990301472221091	Psma2
AW209491	2.39461391500887	0.319930556196409	0.232483566180341	1.36474473952564	0.172333292643624	0.778995288132142	AW209491
Inhba	47.3708432399906	0.421972190103956	0.261361904647809	1.7151125675525	0.0863245905986499	0.647687641329778	Inhba
Sugct	0.615595151807359	0.00618700642089617	0.172575545001018	0.0281488569688708	0.977543427267511	0.997401634827678	Sugct
Mplkip	14.2002852913409	0.470382412765303	0.256041396657329	1.91387227993467	0.0556364770960646	0.547538153724714	Mplkip
Cdk13	36.0419165995383	0.00208272126351182	0.211306201605172	0.0252157142639197	0.979882902771641	0.997956472318197	Cdk13
Rala	80.3713901649635	0.144259513200242	0.156217635090491	0.906750727849218	0.364538631085284	0.904064096943367	Rala
Yae1d1	7.12633213643149	0.260085169928217	0.270658530527526	0.967523511778097	0.333282393399146	0.883137398353191	Yae1d1
Vps41	30.4390897379007	0.0852080826641862	0.215467065019485	0.399190467446081	0.689752866596352	0.964130338285253	Vps41
Stard3nl	39.3259163701161	0.0151604575604218	0.204808507668892	0.0233581644442662	0.981364575829817	0.998159304510599	Stard3nl
Gpr141	3.17718245066535	0.0719174086466945	0.257589671240817	0.698723165018855	0.484725054174736	0.934663429401514	Gpr141
Elmo1	28.1908164812501	0.317970771062356	0.21016039054765	1.50973881916729	0.131110081763064	0.724288151430942	Elmo1
Gm47664	0.870784259953998	-0.240192057854865	0.184408993498127	-0.989202329925716	0.322564158704639	0.881807106378472	Gm47664
Aoah	0.763689479141128	0.25063861719693	0.183868752762067	1.43665756371939	0.150815318535356	0.750976199676787	Aoah
Trim27	18.2439318958409	-0.177029039578859	0.249125492863048	-0.75114837052915	0.452563367960385	0.928873861018252	Trim27
Zscan12	2.85926522183453	-0.27366810057036	0.251459430359376	-1.17947176245744	0.238210374323121	0.827929017859434	Zscan12
Zkscan3	14.7730489147185	-0.0458952990508595	0.245872441459169	-0.131101764619028	0.895694805248659	0.990112468611026	Zkscan3
Zscan26	11.7959941753149	0.0247569697988637	0.263993855586424	-0.025989018903068	0.979266097140002	0.997947748505139	Zscan26
Nkapl	0.741189402897597	-0.0112464915967051	0.160465879510863	0.0542681668228749	0.95672151136041	0.995811633990397	Nkapl
AK157302	0.531692814021543	-0.115900144613651	0.16503488855209	-0.377158954743605	0.706055481056227	0.965987633393745	AK157302
Gm11273	20.1501721245812	-0.23246209795287	0.240800086688153	-0.824412469563399	0.409705232009114	0.914536884175112	Gm11273
Zkscan8	1.41655853495893	-0.124035519322009	0.2111104714146	-0.568227024739104	0.569880823332161	0.947158661479408	Zkscan8
Hist1h2ai	0.891124078350694	-0.162522048172709	0.167648566515304	-0.90732949366851	0.364232581937663	0.904064096943367	Hist1h2ai
Hist1h2bm	0.652743366317776	-0.213270064021646	0.181958973533716	-1.09920014476089	0.271680775623291	0.849587217147845	Hist1h2bm
Hist1h4j	0.742084837536967	0.243008674736571	0.182276535462141	1.31219651983164	0.189453835800265	0.792592235257429	Hist1h4j
Hist1h2ak	0.371410545361577	-0.0635597356539581	0.134185867403404	-0.423154138815523	0.672182804709029	NA	Hist1h2ak
Hist1h1b	6.61068015469435	-0.349658251792353	0.251221489413904	-1.17627117941844	0.239486528753535	0.828457698292932	Hist1h1b
Hist1h3i	1.14468963616563	0.0369257104954744	0.205771452913147	0.249819991137186	0.802726559141752	0.980463879485892	Hist1h3i
Hist1h2an	1.08111033507639	-0.191957532217393	0.190006803391856	-0.604622174083944	0.545430069757652	0.943728803069455	Hist1h2an
Hist1h2ao	1.57521974967645	-0.407698780497144	0.193474631656989	-1.64317017925377	0.100347727960084	0.67702078663912	Hist1h2ao
Hist1h4n	7.61734971918476	-0.653471615816169	0.26953388980764	-2.18354993951469	0.0289953355120197	0.413816069814855	Hist1h4n
Hist1h2ap	7.92832412054919	-0.599413789988886	0.253811744537496	-2.08376214349987	0.0371818084026969	0.459554745096609	Hist1h2ap
Hist1h4i	9.28817992364545	0.121568143633651	0.266872911436932	0.498283267859384	0.618284399528462	0.954358508933029	Hist1h4i
Hist1h2ag	0.934646960262113	-0.170937992498827	0.169327140790113	-0.978127400261359	0.328011317568666	0.881807106378472	Hist1h2ag
Hist1h2bj	1.86566642075118	-0.419282378781852	0.225897283808282	-1.43639523878285	0.150889907200268	0.750976199676787	Hist1h2bj
Zfp322a	5.74188573760825	-0.17727586734366	0.268723528004781	-0.847693545616791	0.39660866183107	0.909953131379081	Zfp322a
Abt1	10.7886704559742	0.395023561338802	0.257251047964295	1.60365572438116	0.108789960391136	0.687691616609426	Abt1
Hist1h4h	6.38862794801881	-0.367764407972736	0.268730729247847	-1.30831330365139	0.190767064621252	0.795240860306789	Hist1h4h
Hist1h2af	1.10659496231368	-0.100312976958116	0.159562488854829	-0.422364871806282	0.672758714194302	0.963825923770225	Hist1h2af
Hist1h2bh	0.801138886811975	-0.0500192485415188	0.172109102137865	0.0205564790270109	0.983599457827667	0.998656341744415	Hist1h2bh
Hist1h3f	1.30678339798344	-0.141428141017868	0.199773111136437	-0.402348442646223	0.687427607939082	0.963825923770225	Hist1h3f
Hist1h1d	2.94393566193575	-0.575367124886437	0.230158983107401	-2.42350653333357	0.0153714767667371	0.296210420580496	Hist1h1d
Hist1h3e	3.59314091794367	-0.391981952616726	0.25670760913375	-1.26271742626833	0.206690749094818	0.805574227507874	Hist1h3e
Hist1h2ae	10.2264209260256	-0.431777432693309	0.260884566897709	-1.72554749784461	0.0844288516912619	0.644357683888281	Hist1h2ae
Hist1h2bg	2.86899155935728	-0.452067568233978	0.251642060354693	-1.54168100224097	0.123151130705579	0.711685436726115	Hist1h2bg
Hist1h2bf	0.574697058331694	-0.0246725890614806	0.160502094723538	-0.127527658847552	0.898522783302421	0.990301472221091	Hist1h2bf
Hist1h3d	2.9934464881943	-0.123126319595769	0.255793112640699	-0.132672364746605	0.894452499359653	0.989917608775453	Hist1h3d
Hist1h4d	5.75459700327687	-0.350954525636872	0.268467652656759	-1.22068837834353	0.222204029652947	0.813987809516665	Hist1h4d
Hist1h2be	1.59417549967446	-0.0648820165388861	0.220221489083071	-0.147918607593577	0.882407003012099	0.989028999083331	Hist1h2be
Hist1h1e	6.4418554938671	-0.292674238537007	0.266970146576518	-1.03023661106967	0.302898947361755	0.871314472131425	Hist1h1e
Hist1h2ac	2.04535864021436	-0.254717803763147	0.236271319171534	-0.598665750472139	0.549395800797537	0.943728803069455	Hist1h2ac
Hist1h2bc	128.028503471823	0.784088040387571	0.185239674026789	4.23136445506428	2.32277952522636e-05	0.00313848504084997	Hist1h2bc
Hist1h4c	3.96816326133978	-0.427897549620794	0.263640030857025	-1.32820248498051	0.184111223708577	0.789381061106645	Hist1h4c
Hfe	8.4302497118891	-0.134177733651504	0.271069215132316	-0.503950113815776	0.614296433352345	0.953361993477999	Hfe
Hist1h1c	31.0437453808306	0.158094417969463	0.237478165089511	0.64729492102682	0.517441088024406	0.940534975416978	Hist1h1c
Hist1h3c	0.466841503294193	-0.151862988525277	0.13125122894987	-0.797893704647221	0.424932176952344	NA	Hist1h3c
Hist1h2bb	0.466278579546739	-0.128747205005081	0.157971252365911	-0.6819866940491	0.495247364572463	NA	Hist1h2bb
Hist1h2ab	0.700085737884174	-0.167833050207695	0.173676808444708	-0.65625988816948	0.511656921525299	0.938683465388557	Hist1h2ab
Hist1h3b	0.749784628347295	-0.122855286056099	0.176455970383137	-0.380563880364137	0.703526887246105	0.965987633393745	Hist1h3b
Hist1h4a	0.469720749040057	-0.0893035516421264	0.143448560447753	-0.32441482999516	0.745623993654094	NA	Hist1h4a
Hist1h3a	0.591794252784123	-0.10629278427903	0.15150767523412	-0.725445013108884	0.468179066801267	0.931541345697154	Hist1h3a
Hist1h1a	0.488700937555738	0.0235492700702905	0.142845062043857	0.287512117021272	0.773720225385127	NA	Hist1h1a
Ripor2	0.717997648165091	0.0929764031722112	0.167346923238518	0.605977968808555	0.544529382956592	0.943728803069455	Ripor2
Gmnn	19.1956027129653	-0.0202605872157487	0.23917420886902	0.0260864404847201	0.979188392309123	0.997947748505139	Gmnn
BC005537	125.007034078621	-0.138654843130346	0.145056893696183	-0.977639419006147	0.328252693997228	0.881807106378472	BC005537
Acot13	27.7800502806209	0.117413839052598	0.231757948139882	0.553392120545865	0.579994933232316	0.951163395115721	Acot13
Tdp2	6.29116240409643	0.26141216068145	0.271423117404755	1.12358297262507	0.261189982962578	0.838740972005385	Tdp2
Mrs2	12.0993349316879	0.0599895722372324	0.258942389914097	0.309366563391834	0.757042702206273	0.97338144442499	Mrs2
Gm11361	6.41939567468417	0.318534594164299	0.272106151838725	1.36651339118481	0.17177788066133	0.778995288132142	Gm11361
Sox4	1.24720794877775	-0.078809211922818	0.180272114906472	-0.334963864078828	0.737652345377718	0.971450137126391	Sox4
Cdkal1	5.72937462147193	0.0832318800837715	0.270479192895108	0.315021406338509	0.752745400827084	0.973216774817727	Cdkal1
E2f3	4.60622470701433	0.0570440410956763	0.267471059809199	0.360725104296107	0.718304956006328	0.966426591554101	E2f3
Uqcrfs1	101.813905157558	-0.215291793925819	0.146730333745141	-1.4554775729807	0.145537094576607	0.742826051687932	Uqcrfs1
Dusp22	15.3919937436711	0.228411159935703	0.244814149849528	0.962445130381037	0.335826052897789	0.884600724229979	Dusp22
Irf4	2.07012542455345	0.326508012367677	0.208332124345408	1.53875927989117	0.123863074281647	0.712106118102147	Irf4
Exoc2	13.3308159691808	-0.144159149215254	0.25513800535689	-0.629837620099942	0.528800829305423	0.941155667840196	Exoc2
Gmds	27.0933853889057	-0.423359830259568	0.222322796522559	-1.7720791574507	0.0763814182166839	0.615717882147612	Gmds
Wrnip1	11.0031717271199	0.262967443049081	0.259348820455336	1.06368926127606	0.287469490807076	0.858355144863465	Wrnip1
Serpinb1a	71.4440007454531	0.052717431015663	0.16517727466816	0.411246509248569	0.680891787931665	0.963825923770225	Serpinb1a
Serpinb6b	0.807330985994959	0.0176831839899295	0.172449146598135	0.174064838773748	0.861814505910825	0.988093538581475	Serpinb6b
Serpinb9	5.52504572334511	0.867141823711139	0.261982433897961	3.32975154987516	0.000869235078496283	0.0491781521011321	Serpinb9
Serpinb6a	165.699195540578	0.475341812612336	0.138312959103489	3.4299783303128	0.000603629454348424	0.0377095641261593	Serpinb6a
1110046J04Rik	1.74530773542699	0.150346001095992	0.226293054422572	0.779442213530269	0.435719265313354	0.920841217547602	1110046J04Rik
Nqo2	11.2418483772639	0.0136070515966614	0.266499806525355	0.099943407983496	0.920389254263285	0.991739209604426	Nqo2
Ripk1	41.5783737423163	-0.0528671071574529	0.198587174408806	-0.261295225229922	0.793864848422468	0.979872466361268	Ripk1
Bphl	3.66286000322153	-0.0874256250555241	0.260829806802602	-0.54417006413426	0.586324449904474	0.951297645467234	Bphl
Tubb2a	14.8790793696405	0.0136062936463365	0.255957754324855	-0.0264450915666803	0.978902328842894	0.997842659692965	Tubb2a
Psmg4	27.9973394271509	0.21504150033174	0.217866153280587	1.03140599276864	0.302350471759236	0.871314472131425	Psmg4
Pxdc1	2.57655255467527	0.581084279528374	0.215623093519722	2.6768857896295	0.00743099607841833	0.19612207670556	Pxdc1
Prpf4b	58.6459596949465	0.0700182693620292	0.181504749029729	0.413390507527732	0.679320528234095	0.963825923770225	Prpf4b
Eci3	1.25423284844318	0.2361655963961	0.185740298619913	1.18638832589796	0.235468979823933	0.824375753661701	Eci3
Eci2	52.9583758850135	0.439729697027505	0.180785997471636	2.43324836621477	0.0149640325418202	0.292780091555034	Eci2
Cdyl	17.2011243265021	-0.052719586397778	0.249563161837828	-0.182669388461971	0.855057436047936	0.988093538581475	Cdyl
Rpp40	2.64010338367802	0.0310574541722042	0.249628800197376	0.0123713564248968	0.990129337497934	1	Rpp40
Ppp1r3g	0.804084840810783	-0.0175924592065408	0.175787994755784	-0.206382549901002	0.836492100586404	0.985243746819285	Ppp1r3g
Lyrm4	25.6174602281531	-0.200464345944993	0.226051393116922	-0.812674515733702	0.416404696101597	0.917490947208158	Lyrm4
Fars2	12.5058238214086	0.267128263997859	0.254271823830054	1.06527708596954	0.286750558870624	0.858236571701682	Fars2
F13a1	0.608733553001341	-0.00235256616101672	0.0694373592633506	-0.035328371773409	0.971817900043215	0.997286352731995	F13a1
Ly86	14.922732564194	-0.0663586875131664	0.258628670166507	-0.176648614253815	0.859784405854628	0.988093538581475	Ly86
Gm4035	0.400461777820074	0	0.136577753282457	0	1	NA	Gm4035
Lncbate6	2.72098956388351	0.103994472853488	0.252319788777277	0.44385705876078	0.657145932332835	0.963825923770225	Lncbate6
Gm47754	5.31855528453658	0.0339267119319558	0.269013902421078	0.0895065212280853	0.928679371196778	0.993614080378249	Gm47754
AI463229	4.10445351957829	-0.0365181537934666	0.266794875670385	0.37539043566995	0.707370116932591	0.965987633393745	AI463229
Rreb1	24.8030685354827	0.199937358747498	0.220557280882547	0.903642299903974	0.366185103921525	0.904437831943808	Rreb1
Ssr1	62.185006544758	-0.0797334499424835	0.176238613810701	-0.475955601020454	0.634106009220876	0.959379898974149	Ssr1
Cage1	0.863815295650513	-0.00516648484243163	0.190038905939975	0.24186237024424	0.808886808750704	0.980574695690031	Cage1
Riok1	13.6642822882205	0.0543415977402016	0.259252845296055	0.266747680852076	0.789663439565313	0.979872466361268	Riok1
Snrnp48	25.2595937921702	0.323427715663408	0.216817134701675	1.57535388395089	0.115174782738866	0.698616309054128	Snrnp48
Txndc5	28.3093373478394	0.0427315221741942	0.221592421554899	0.147117527892867	0.883039255154875	0.989028999083331	Txndc5
Bloc1s5	5.83607478621421	-0.321026772013207	0.268995839291759	-1.0516689626083	0.292951455658883	0.86121501528801	Bloc1s5
Eef1e1	22.8550286299281	-0.0165195027162779	0.230457238133398	-0.0288692577775655	0.976968864137323	0.997401634827678	Eef1e1
Slc35b3	14.3486447083337	-0.0502581019348602	0.25504988743504	-0.170949193320611	0.864263715261529	0.988093538581475	Slc35b3
Gcnt2	73.3397418715843	-0.189877801489837	0.177812781558272	-1.14487329472572	0.252261647886166	0.83264221345667	Gcnt2
Gm31683	0.563222592969957	0.211574955412559	0.163306443192826	1.34167535671948	0.179701280710054	0.78409288460089	Gm31683
Pak1ip1	38.3581270016714	-0.170283853136531	0.21002159320675	-0.808776828300164	0.418643526944067	0.919083481627983	Pak1ip1
Tmem14c	273.800680214828	-0.160599240829501	0.134567415200806	-1.18719089805271	0.23515233027762	0.824287565309548	Tmem14c
Mak	14.0776362778056	0.115274282040693	0.257718545732691	0.495565723412479	0.62020084113033	0.954358508933029	Mak
Gcm2	1.15004852373843	0.180638474712475	0.202880195939666	0.844815480480551	0.398213869985868	0.911449064432458	Gcm2
Smim13	15.8407402365118	-0.0448616450524979	0.252111554744619	-0.184815616416069	0.853373658735749	0.988093538581475	Smim13
Nedd9	75.2878957088562	-0.269875808956976	0.161266044702065	-1.66950004909977	0.0950183206628404	0.669237527423036	Nedd9
Gm32401	2.62849234444977	0.289148277110587	0.236479360099499	1.19515759275713	0.232025463720015	0.821051477729134	Gm32401
Tmem170b	11.7220688993616	0.085794540986199	0.268860636988316	0.278602894848544	0.780549590874157	0.977528121912191	Tmem170b
Adtrp	3.33844285169134	0.289611237985995	0.260943715975042	1.10428738939448	0.269468491396709	0.848135276429489	Adtrp
Hivep1	16.1037773666988	0.0603673433043783	0.255447635261488	0.210237262049352	0.833482498474825	0.983845974785912	Hivep1
Edn1	1.14359656261469	0.154531603420007	0.152756492413097	0.979318238050939	0.327422761715569	0.881807106378472	Edn1
Phactr1	1.18681343078239	0.2080777059187	0.182270446630288	1.15025895828053	0.250037229351278	0.831406363375632	Phactr1
Tbc1d7	5.0458707005385	0.160495124227384	0.268557358784304	0.586477029262542	0.557554993559563	0.945787513680485	Tbc1d7
Gfod1	17.8271639642436	-0.471543167159949	0.246755516099719	-1.76551874131851	0.077476623302479	0.620471351864291	Gfod1
Sirt5	2.69822104866871	-0.137216589889602	0.247527844384999	-0.401141581400184	0.688315888220924	0.963825923770225	Sirt5
Nol7	91.1052536795754	-0.25604791297639	0.170265426843902	-1.47608977511411	0.139919793427675	0.73643842407537	Nol7
Ranbp9	20.9686055754743	-0.0933679003363764	0.234305718087646	-0.360093593755407	0.718777143347756	0.966426591554101	Ranbp9
Mcur1	33.5768781415004	0.411888424700315	0.200446350329842	2.03774621785423	0.0415753194713366	0.485875676412567	Mcur1
Cd83	48.119428539234	0.848970630342611	0.246820561624839	3.44828928657205	0.00056414945912901	0.0363693063545511	Cd83
Jarid2	13.2666068133768	0.080749470147399	0.264565473065522	0.255201237709574	0.798567675159625	0.980285351561383	Jarid2
Dtnbp1	53.6949156844789	-0.227789661902594	0.176709727333309	-1.31539038863388	0.188378734050129	0.79240856274335	Dtnbp1
Gm40932	2.17329695521097	0.162866740053035	0.229670524912715	0.369484745045739	0.711766441714318	0.965987633393745	Gm40932
Mylip	20.6245771906803	-0.201488487560854	0.234424582987933	-0.800762661048452	0.423269059055193	0.919542236551853	Mylip
Gmpr	47.8407654332703	-0.691222060789266	0.197306904445657	-3.42974845780682	0.000604141036065592	0.0377095641261593	Gmpr
Atxn1	44.1554781381514	-0.0962864915137582	0.203006703687957	-0.465637582887895	0.641474936766182	0.960776025395923	Atxn1
5033430I15Rik	1.58224829042012	-0.0198463117131483	0.210069830879709	-0.0304593597935174	0.975700704516986	0.997401634827678	5033430I15Rik
Fam8a1	4.79008482349603	0.100384707788485	0.268521585869513	0.409520377905729	0.682157815304707	0.963825923770225	Fam8a1
Nup153	18.9578985813611	-0.113952244208539	0.242389496949144	-0.566240004662589	0.57123063850373	0.947420531876411	Nup153
Kif13a	11.6148801253373	-0.256197835823471	0.258619469468177	-1.08905967172401	0.276127572399955	0.852581243244796	Kif13a
Nhlrc1	0.691662610471764	-0.131716975707589	0.173552084754433	-0.567803596490698	0.570168337466007	0.947158661479408	Nhlrc1
Tpmt	2.27344392097985	0.20855956297553	0.234593708864542	1.03286416267428	0.301667471879865	0.871314472131425	Tpmt
Kdm1b	4.07000722451775	-0.158628066120177	0.262738983329222	-0.414901110829191	0.678214296615352	0.963825923770225	Kdm1b
Dek	92.6726186754799	-0.0596055954656335	0.154147065649444	-0.324925551995784	0.745237417577525	0.971831243526817	Dek
Rnf144b	11.4532119948281	-0.115257655801801	0.27238289554961	-0.432863647927801	0.665113830642181	0.963825923770225	Rnf144b
Zfp169	0.509174663967468	-0.0614000951511934	0.161038903390391	-0.235583341054455	0.813756001571923	NA	Zfp169
6720427I07Rik	2.45284171256702	-0.00432501920622732	0.23540937975302	-0.147067472037139	0.883078764216032	0.989028999083331	6720427I07Rik
Ptpdc1	1.43914805011683	0.0191571299473817	0.216851443647953	0.007088309672169	0.994344394510593	1	Ptpdc1
Phf2	15.2478847696849	-0.239004922126636	0.263228195719396	-1.01304937831595	0.311036575938494	0.873248315765106	Phf2
Fam120a	62.0902394571765	0.146867266273387	0.183766878343716	0.768307595766589	0.442304463055227	0.923817554826351	Fam120a
Ninj1	18.8982969185984	0.856286269533138	0.268128340819094	3.1579554196036	0.00158879852701117	0.0700324908070004	Ninj1
Card19	44.3340085646354	0.41194678804853	0.248046143858831	1.56693147558438	0.117130709532399	0.702964144924011	Card19
Fgd3	4.69106651360786	0.0763339466346142	0.265283977243655	0.0515532543246068	0.958884667418596	0.996452262513805	Fgd3
Bicd2	16.3786745533766	-0.060577717592351	0.244637578367198	-0.289357479006977	0.77230783065011	0.975886232109227	Bicd2
Ippk	2.40883393100809	-0.409196546010996	0.249774684641494	-1.35887743602828	0.174185430021981	0.780042849359578	Ippk
Cenpp	1.81566851115819	-0.493520723834209	0.224989084857722	-1.92450140484555	0.0542917648093412	0.543067179400209	Cenpp
Ogn	1.12600117538766	0.140378439506994	0.162037601245706	0.998318272134823	0.31812505002624	0.877863094558234	Ogn
Nol8	16.4399180177985	-0.465596570383916	0.246178006652247	-1.87882823497556	0.0602679504089866	0.558207589070331	Nol8
Iars	12.8862238399229	-0.046118402114874	0.25735663778972	-0.0465880350148799	0.96284156835152	0.996691559765011	Iars
Fbxw17	4.72528174212044	0.0636795539833367	0.268361851971647	0.136935813166583	0.891081530651246	0.989476261277529	Fbxw17
Spin1	19.8543884308176	0.0179891523763301	0.233186350713791	0.0830669602362975	0.933798296935558	0.994046553442606	Spin1
Cks2	37.7433181800201	0.0439200671672097	0.25581487339662	0.261349168240285	0.793823252916675	0.979872466361268	Cks2
Secisbp2	13.7451293093123	0.1870709890087	0.252724796810434	0.708606186294059	0.478568896265443	0.933491087402985	Secisbp2
Sema4d	1.65216422030013	0.288400230101533	0.216321673342279	1.47840571632644	0.139299216287966	0.736279079781681	Sema4d
Gadd45g	279.858633969865	-0.501302070238456	0.238435641644737	-1.99694528764645	0.0458311267892029	0.507589673263255	Gadd45g
Syk	126.144958275486	-0.177720586564119	0.138236468054835	-1.28907465775837	0.197372132871119	0.798508403194955	Syk
Auh	16.453695821836	-0.0264687912150268	0.251719203372989	-0.0625983839109002	0.950086316347706	0.995411493533906	Auh
Nfil3	96.3623231652483	0.0620831748789094	0.167189833648465	0.358806380131025	0.719739939414634	0.966576821641371	Nfil3
Sptlc1	13.9815400579954	0.071353113520199	0.256042010971714	0.28411214003794	0.776324443756032	0.976356355293257	Sptlc1
Sfxn1	20.9380109310096	-0.213588946406686	0.240752945020828	-0.935582386694562	0.349488246617747	0.891698544816817	Sfxn1
Thoc3	11.0756728740076	0.324152346438066	0.25901419327507	1.34839826120983	0.177530322938925	0.783471061998751	Thoc3
Simc1	2.04804274755916	0.258062458072262	0.236649662020322	1.20045548132662	0.229962492540616	0.818951698241543	Simc1
4833439L19Rik	24.2415082912146	-0.106692401781508	0.231602788198184	-0.615483362594306	0.5382355533982	0.942461307352227	4833439L19Rik
Arl10	3.34051905519921	-0.0614978850257649	0.254928178723044	-0.437366242999206	0.661845761390004	0.963825923770225	Arl10
Nop16	25.5377212887426	-0.560722039079185	0.232564654825484	-2.27598570599019	0.0228468651542624	0.373252128444813	Nop16
Higd2a	95.075026562896	-0.0300159724871436	0.148033507222528	-0.199870217251768	0.841582083629831	0.986417622065416	Higd2a
Cltb	51.8003494122783	0.0562675115362289	0.19157010657545	0.257125592009742	0.797081821980587	0.98016537998272	Cltb
Faf2	14.5873058577081	-0.303262953137744	0.253344259667484	-1.25591025231299	0.209148511034186	0.809050403916346	Faf2
Rnf44	27.4905305762903	0.129827594663186	0.226493070237119	0.52276090884604	0.601140646093785	0.952723650120681	Rnf44
Tspan17	12.4492331670122	0.406173897485962	0.260275337975281	1.61964191857118	0.10530921946326	0.684092978244084	Tspan17
Unc5a	3.28825622833785	0.606998719587168	0.258161408261624	2.37012323539143	0.01778215713023	0.32276847267241	Unc5a
Hk3	10.9689713917961	0.880922228798643	0.272785556200281	3.28217323657	0.00103010298439732	0.0545195058792775	Hk3
Uimc1	37.1091785800237	-0.156294865346211	0.207438500629068	-0.696709532597298	0.485984591907585	0.93518063853842	Uimc1
Zfp346	2.30639518167479	0.0993671286688502	0.236541185578066	0.453167036905844	0.650428466483491	0.963825923770225	Zfp346
Nsd1	36.6113296590062	-0.0603463501188577	0.195360758894415	-0.302741061373343	0.762087202842399	0.975344863417754	Nsd1
Rab24	33.8924393194554	-0.0891161056983744	0.210477435629556	-0.459905514207132	0.645584042041865	0.962170441161522	Rab24
Prelid1	213.720584121483	-0.449377108495514	0.114537992256648	-3.94494027604209	7.98198703078941e-05	0.00797157574335795	Prelid1
Mxd3	1.67738216485561	-0.0748559951089664	0.228225906673444	0.0436051156893046	0.965219173847849	0.996827085766804	Mxd3
Lman2	79.4030524003806	-0.0212450110016243	0.153186094638994	-0.169772749644575	0.865188858422272	0.988093538581475	Lman2
Rgs14	5.8773062096414	-0.0566607316099717	0.270253292939694	-0.0547267619407675	0.956356148361662	0.995811633990397	Rgs14
Grk6	11.9117213551323	0.0600158804286995	0.257271119896614	0.338415482671813	0.735050108227226	0.971450137126391	Grk6
Prr7	1.57230568619494	-0.388617964664347	0.212473098972777	-2.04883422773578	0.0404783275925189	0.477527636924086	Prr7
Dbn1	0.454511351525298	-0.000948978704317137	0.144538027010618	0.0223686369997391	0.982153898137903	NA	Dbn1
Pdlim7	40.6805490662662	-0.231262116054186	0.205953720639611	-1.14844866130677	0.250783395120184	0.831884109695773	Pdlim7
Dok3	100.585803253835	-0.198251840042287	0.149503664787763	-1.27052184424585	0.203898806814191	0.803708999153938	Dok3
Ddx41	42.9658306777324	-0.112178363897189	0.19341074652324	-0.558893075083248	0.576234695765949	0.949417683683805	Ddx41
Fam193b	12.1917200750568	-0.205586509452948	0.255677571138302	-0.509411588507432	0.610463755164916	0.952723650120681	Fam193b
Tmed9	98.5020937203578	-0.0518215053235956	0.145212026959643	-0.36262668142195	0.716883776167916	0.965987633393745	Tmed9
B4galt7	9.30844264135452	0.173322006740379	0.265615488028364	0.590119779401537	0.555110349071721	0.945787513680485	B4galt7
Caml	18.6947929327592	0.0665237100451232	0.240018695383449	0.311359259173351	0.755527522097496	0.973216774817727	Caml
Ddx46	74.6725950042688	0.0247908032038813	0.160207261443092	0.217856666932087	0.827540790945113	0.983170164891345	Ddx46
B230219D22Rik	36.4642831315915	0.338990649439021	0.222960928151386	1.4691393860915	0.141794986789684	0.73856844654246	B230219D22Rik
Txndc15	28.7587406606187	-0.11852372698112	0.230173444099841	-0.457737329297607	0.647141165706277	0.962820073982563	Txndc15
Pcbd2	46.352036756643	-0.209357478047353	0.202769914158828	-1.05682839318744	0.290589913520598	0.859651716009213	Pcbd2
H2afy	71.309511608273	-0.0784548409760276	0.153590587770542	-0.482130660437459	0.629713130456057	0.95701638741195	H2afy
Tifab	19.227983406897	-0.406033051779798	0.238176323485251	-1.60011512464563	0.109573046307634	0.689182057416852	Tifab
Cxcl14	12.3772051781811	-0.817599742272562	0.269903244725934	-3.29628878117582	0.000979712529426042	0.0527778002120003	Cxcl14
Tgfbi	273.097230457678	-1.00377190506389	0.140261358897247	-7.10753490961416	1.18133862442742e-12	1.35676741015489e-09	Tgfbi
Smad5	9.27609935468653	0.0878650952132424	0.264052523323443	0.298332771270927	0.765449194569035	0.975402095953948	Smad5
Klhl3	1.74097583413209	-0.236301352167021	0.227402203557901	-0.657276630360089	0.511003060248683	0.938683465388557	Klhl3
Hnrnpa0	89.9178808091951	-0.199048760124423	0.149417558569938	-1.3071806679255	0.191151359546513	0.79542513202598	Hnrnpa0
Idnk	38.3549743265749	0.392163873640262	0.194360250675227	2.07405409999593	0.0380742867482525	0.463838824015685	Idnk
Ubqln1	59.2978668253303	-0.117053116246819	0.17176264316289	-0.635108133918894	0.525357892466186	0.940534975416978	Ubqln1
Gkap1	5.76067241068196	0.396911117598505	0.267122920595969	1.4782740896493	0.139334429942703	0.736279079781681	Gkap1
2210016F16Rik	26.9693628860353	-0.0521211003704117	0.225941329644692	-0.216763624271603	0.828392561567716	0.983579990344193	2210016F16Rik
Hnrnpk	170.538097617168	-0.34677035895297	0.122274959317289	-2.824499497066	0.00473545226022285	0.147803298621316	Hnrnpk
Rmi1	7.60485382080758	0.167769307822913	0.268349508933534	0.757805778885332	0.448567262320523	0.926771059753846	Rmi1
Agtpbp1	15.1638606863881	-0.146459020284909	0.262919644890244	-0.644338972378317	0.519355648925341	0.940534975416978	Agtpbp1
Naa35	16.4170082418165	0.205349435196153	0.243110932933427	0.879988443648902	0.378865569983573	0.908731410550159	Naa35
Golm1	31.2133303089104	-0.355286350168174	0.210005706084939	-1.62404123270751	0.104367008837771	0.682994356981082	Golm1
Spata31d1a	0.926538862535405	0.0142567080686127	0.152187274828208	0.117447003967223	0.906505837999856	0.990601289193943	Spata31d1a
Isca1	20.6804428433255	0.16145820052339	0.243601765325602	0.576297432775598	0.564414157813342	0.945787513680485	Isca1
Tut7	65.9947502740422	-0.165726530895054	0.169754899508627	-0.945686706519905	0.344308404793203	0.888225972383183	Tut7
Gm48194	0.513035403902978	0.0606768018145552	0.154535765535081	0.35671573092936	0.721304627726908	0.967613359379147	Gm48194
Gm34961	1.08597325570726	0.03618572927148	0.183604474952543	0.332661589483323	0.739389746817671	0.971450137126391	Gm34961
Dapk1	122.382964989233	-0.0638105160400334	0.139525799608363	-0.467971067570162	0.639805280038525	0.959882915856964	Dapk1
Ctla2a	4.07104475796355	0.12598880697493	0.160095048636808	0.881634406483542	0.377974542706883	0.908731410550159	Ctla2a
Gm3604	0.865652142948734	0.0997674391542827	0.177379878173464	0.428759932607991	0.668097940256024	0.963825923770225	Gm3604
Gm49359	12.7709882422797	-0.0365405470148359	0.268410737107924	-0.183826957529233	0.854149207455714	0.988093538581475	Gm49359
Zfp934	16.109451253299	0.210643681072067	0.267156048134203	0.870510397390505	0.384021539649417	0.908731410550159	Zfp934
6720489N17Rik	5.0508459064987	0.102833583680487	0.269300334002583	0.392254822265966	0.694869940809636	0.964545438011508	6720489N17Rik
Platr25	2.72122019656321	0.218699667366585	0.25279991494543	1.03474785210741	0.300786682239078	0.87037920018035	Platr25
Gm5141	0.3236335923929	0.0106669165228593	0.14561497309632	0.00113958633468886	0.999090741854652	NA	Gm5141
Aopep	57.8018717205754	-0.259798688345051	0.199514852116036	-1.38670994042987	0.165530228242029	0.769835847562777	Aopep
Fancc	1.83560551623391	-0.116526825047075	0.229365982402507	-0.120534806187306	0.904059509277174	0.990301472221091	Fancc
Ptch1	2.31862363181786	0.386831276830547	0.212761792226922	1.90618837558445	0.0566257698635997	0.550332810080493	Ptch1
Ercc6l2	6.16123647350542	0.158625564058127	0.27054942210167	0.378686414869936	0.704920742708151	0.965987633393745	Ercc6l2
Slc35d2	2.79258830846726	0.402154957495787	0.236101054408991	1.63529346833871	0.101987542160053	0.681486594299612	Slc35d2
Zfp367	4.3854786094951	-0.281212713225146	0.266275680873016	-0.807455316113997	0.419404208476392	0.919083481627983	Zfp367
Habp4	4.52220316561089	-0.365489091652996	0.265484346065589	-1.18695825069973	0.235244088713437	0.824287565309548	Habp4
Cdc14b	13.4858881623247	0.205765015490702	0.258583050533518	0.859692007463904	0.389958841713472	0.908731410550159	Cdc14b
1810034E14Rik	2.39075353286387	-0.107908751027146	0.225249994482234	-0.501306368336863	0.616155524074331	0.95366546965357	1810034E14Rik
Prxl2c	26.3518469247576	0.154363412957553	0.225784500140483	0.684798016743959	0.493471387031488	0.93518063853842	Prxl2c
Ctsl	197.649762723821	0.0862929676113605	0.187996794795406	0.426211295256456	0.669953887659843	0.963825923770225	Ctsl
Cdk20	4.16297417450426	-0.582196247601556	0.254592062752625	-2.57229379737139	0.0101027117892004	0.232059289797933	Cdk20
Mfsd14b	40.6165437702637	-0.16479150022427	0.206753973804509	-0.785430682777911	0.43220109696585	0.920444386406824	Mfsd14b
Zfp369	3.32938324545541	0.00371821218755517	0.259268153080477	-0.117884974368409	0.906158798943532	0.990533997769854	Zfp369
Uqcrb	274.802830002483	-0.0740468692118033	0.134106503716834	-0.539859214112465	0.589294127138553	0.952321201196362	Uqcrb
Gm10767	0.462126819390947	0.0186431742666383	0.169885551220901	0.119691795790694	0.904727299646849	NA	Gm10767
Mterf3	12.0811741779581	-0.488569786915483	0.260025851014846	-1.90344918485058	0.0569819583259781	0.550332810080493	Mterf3
Ptdss1	17.5261538979329	-0.0484201057977098	0.24927955781884	-0.240666711722785	0.80981344090935	0.981043473518588	Ptdss1
Rsl1	2.16057454118319	-0.043863478954522	0.231194757136965	-0.343518174768592	0.731208670279651	0.969817620335484	Rsl1
Zfp455	0.861464585453306	0.159651724550912	0.191568323699812	0.829589300512061	0.40677102818923	0.914536884175112	Zfp455
Zfp458	0.813353616305887	-0.0104217134857603	0.18288433354665	-0.212740399833093	0.831529453473994	0.983579990344193	Zfp458
Zfp595	1.59936383703099	-0.194746469984486	0.225985958131956	-0.57806954648852	0.563217166473161	0.945787513680485	Zfp595
Zfp456	1.8095760616612	0.0559783449643979	0.22811748177087	0.0546075113025649	0.956451154535799	0.995811633990397	Zfp456
Zfp429	2.98569816635259	0.387563065106964	0.255729884404293	1.51690117806049	0.129291636150849	0.720608318863836	Zfp429
Zfp874a	1.49425164156129	-0.0804821885504531	0.215930164916488	-0.563964618618999	0.572778211533727	0.948055880558732	Zfp874a
Zfp874b	2.05947730964929	-0.00694137629923296	0.228976129410406	0.114677538680409	0.908700717990313	0.99114143565467	Zfp874b
Zfp58	2.22189859538424	-0.375347719097613	0.236454400285378	-1.37028055433196	0.170599340804136	0.777155852257134	Zfp58
Zfp87	11.3954009136825	0.210130143737552	0.261444776792997	0.826538527614224	0.408498672084853	0.914536884175112	Zfp87
Zfp748	2.21015931248475	-0.0920107882272791	0.242387867407341	-0.248513108867553	0.803737428740811	0.980463879485892	Zfp748
Zfp729b	8.63150133280105	-0.347344645197635	0.265834025188501	-1.30443966717252	0.192083717808666	0.796663020982741	Zfp729b
Zfp729a	6.47106370568417	-0.188825134661126	0.268950372502867	-0.765778003266376	0.443808404711067	0.924232008722866	Zfp729a
Zfp738	7.02104852931331	-0.0686947328113066	0.27026154172471	-0.144664427688876	0.88497582623985	0.989110733137571	Zfp738
Zfp65	5.51840760994465	0.120934615304183	0.267278036414207	0.582542570844855	0.560201275490394	0.945787513680485	Zfp65
Zfp273	0.392618545358179	0.0451579170476683	0.158722121080605	0.230844115715529	0.817435907293079	NA	Zfp273
Mtrr	3.48606522414506	0.207736011279421	0.258223928255244	0.83063768602843	0.406178338434058	0.914536884175112	Mtrr
Fastkd3	3.9770227683171	-0.114694321030662	0.263537739398261	-0.48415849880462	0.628273387556685	0.956082209525086	Fastkd3
Tent4a	10.1872750932736	0.134650488298622	0.270717984663379	0.366949659350167	0.713656568488895	0.965987633393745	Tent4a
Nsun2	19.6312559328563	-0.324651935780393	0.231741671969504	-1.24978708596905	0.211377334789978	0.811735842461564	Nsun2
Med10	29.7569998915315	-0.337772745509739	0.214811660481886	-1.54360815622515	0.122683287931837	0.711685436726115	Med10
Ice1	7.06104941302413	-0.0434525530384073	0.269641056447247	-0.289327030574185	0.772331129027115	0.975886232109227	Ice1
Ndufs6	104.11527175655	-0.0877450095447788	0.153611291779116	-0.56689194587387	0.570787596525615	0.947420531876411	Ndufs6
Mrpl36	62.0899544877733	-0.156265235651344	0.169729508304397	-0.910024523062255	0.362809577051354	0.903517629770109	Mrpl36
Lpcat1	2.74981568437958	0.45615447330733	0.236017150615107	1.9464417367438	0.0516017002166717	0.529620667550022	Lpcat1
Clptm1l	56.2116833085022	-0.0612997325627583	0.169067700184166	-0.380773108353968	0.703371615169301	0.965987633393745	Clptm1l
Slc12a7	32.5229017746409	-0.346241265360574	0.217994306539647	-1.64525960950923	0.0999162854148016	0.67702078663912	Slc12a7
Trip13	2.89399865570602	-0.172685979934605	0.252975556305667	-0.493056486711107	0.621972675396705	0.954358508933029	Trip13
Brd9	40.9009859956879	0.165915361591011	0.203342390933365	0.869165879242247	0.384756407295288	0.908731410550159	Brd9
Tppp	3.45810765847524	0.0734159074464426	0.219981124483189	0.383267945343341	0.701521103874371	0.965987633393745	Tppp
Cep72	1.07556309699528	0.130049220472278	0.186978824729271	0.642251250625375	0.52071006123673	0.940534975416978	Cep72
Exoc3	23.4603730463759	-0.0455813389543758	0.223322008643404	-0.211112092192697	0.832799804668053	0.983845974785912	Exoc3
Pdcd6	64.1441619788728	0.063222701496829	0.162197775031557	0.397270844726135	0.691167744665466	0.96429319089928	Pdcd6
Sdha	74.9296115432625	0.108539998115712	0.158983046112594	0.661919015769275	0.508023124239374	0.938369294221063	Sdha
Ccdc127	17.2864930058093	-0.128972775264529	0.252231844976593	-0.673660400919264	0.500527242933885	0.93518063853842	Ccdc127
Zfp72	0.929004977213934	0.0744090623365256	0.173401135538311	0.327707876770562	0.743132547197056	0.971578778321037	Zfp72
Ftl1-ps1	643.540251625253	0.217352266559493	0.167439823759477	1.32232770264481	0.186059051815732	0.791008079406619	Ftl1-ps1
E430024I08Rik	0.864105061917964	0.0919914874850933	0.167215636406632	0.478577922002623	0.63223892786011	0.958582717686252	E430024I08Rik
Zfp825	2.48162408950666	-0.0878483671943513	0.244637197018082	-0.282523798423578	0.777541901023676	0.976924705530786	Zfp825
Gm46430	2.42467697561612	0.399462536343248	0.242195230757731	1.78032498122038	0.075022791096864	0.614166933618693	Gm46430
Erap1	18.6058596999385	-0.00872257771153538	0.242914510915746	-0.0623314454306393	0.950298887322676	0.995411493533906	Erap1
Cast	79.4797391025456	0.241630323239063	0.163397133431346	1.49529798227595	0.134836691453733	0.728278469604151	Cast
Ell2	62.4278651240736	0.08117558732021	0.180224204047134	0.365420474571081	0.714797559942552	0.965987633393745	Ell2
Gm48302	3.67841541973105	0.59021449837614	0.260276256497671	2.28909826605684	0.0220736435545227	0.365823659774449	Gm48302
Glrx	34.9906200765798	-0.5088249220296	0.211084145717765	-2.43415656154616	0.0149265372845071	0.292780091555034	Glrx
Rfesd	7.73463483324333	0.430319428535869	0.271902187178966	1.67932183105544	0.0930893385392439	0.666377219679169	Rfesd
Gpr150	0.625617706762383	0.276627460544147	0.167250564102403	1.79450386029192	0.0727327830192552	0.608402048780878	Gpr150
Arsk	9.60419432208313	0.593438995933419	0.264105901128875	2.25602946378021	0.024068785966138	0.380970893490555	Arsk
Ttc37	6.63801010585615	0.345868229862463	0.270887032948208	1.06202940052764	0.288222338300212	0.858355144863465	Ttc37
Mctp1	17.250956524802	0.23725213979465	0.239475540676442	1.05602715237854	0.290955809969955	0.859693202342407	Mctp1
Slf1	3.44853168726176	0.0431515139052739	0.263204500733696	0.295281891462924	0.767778548644651	0.975402095953948	Slf1
2210408I21Rik	1.79460669227921	0.0807841518772575	0.227325472788601	0.654531423237381	0.512769489168076	0.93896685772479	2210408I21Rik
Fam172a	14.8843473976974	-0.171830194442381	0.249495414369137	-0.651865268695434	0.514488091951968	0.939646561283721	Fam172a
Pou5f2	1.22054461967508	-0.0490207267757669	0.212115092086638	-0.0847258199886614	0.932479368386739	0.994046553442606	Pou5f2
Arrdc3	9.76291539093312	-0.240815883525125	0.271968981857899	-0.851879847978269	0.394280782761534	0.908731410550159	Arrdc3
1700023H06Rik	2.30291998258227	-0.504088222986705	0.237512569127657	-1.71472341601226	0.0863959483254001	0.647687641329778	1700023H06Rik
Lysmd3	11.98719505215	0.0659070775255522	0.258016783049166	0.261275406824304	0.79388013056087	0.979872466361268	Lysmd3
Polr3g	1.91572146290817	-0.348453092699571	0.232901211352997	-1.31559894820174	0.188308686784674	0.79240856274335	Polr3g
Mblac2	3.83731871267637	-0.172298071472091	0.259049442413975	-0.748200468323117	0.454339248577083	0.928873861018252	Mblac2
Gm17259	0.360831348845877	-0.0177348298044651	0.141720033148989	-0.170540605505401	0.864585003478149	NA	Gm17259
Cetn3	105.245137001793	-0.137397937950368	0.152629276549555	-0.862344653385749	0.388497887355814	0.908731410550159	Cetn3
Mef2c	2.85521452707324	0.100676347601089	0.229830965922554	0.40377622972149	0.686377277625951	0.963825923770225	Mef2c
Tmem161b	6.87524270670078	0.151733021150968	0.271398006953129	0.55207174772889	0.580899197558799	0.951163395115721	Tmem161b
Ccnh	17.5824927628966	0.00263453242618389	0.260081553172081	-0.0387108115040811	0.969120953537719	0.997286352731995	Ccnh
Rasa1	14.5999953414857	-0.124112490554329	0.248636994881798	-0.519290837561426	0.603557941799681	0.952723650120681	Rasa1
Cox7c	572.375913394108	-0.0474784287664638	0.108952536078198	-0.427070862284764	0.669327715014637	0.963825923770225	Cox7c
Vcan	1.35748910144944	0.0172724723557882	0.21651319465394	0.331373191363709	0.740362612249245	0.971467428485041	Vcan
Gm4117	0.54837326672075	0.0843276885709626	0.164031399311774	0.497301384508878	0.618976535571832	0.954358508933029	Gm4117
Xrcc4	5.30421782993153	0.248302503140755	0.26990971334088	0.942306299295784	0.346035843991204	0.88830723612138	Xrcc4
Tmem167	93.0494417076025	-0.233607622037281	0.159226068922231	-1.46523995249959	0.14285546285395	0.740787582674388	Tmem167
Rps23	949.233634778918	0.0547399647421823	0.0911185584287971	0.597931947715174	0.549885341762367	0.943728803069455	Rps23
Atg10	8.07369906749665	0.0364281509449156	0.268560435544343	0.129269120698832	0.897144704503161	0.990301472221091	Atg10
Zcchc9	35.0488277385716	0.071155753108666	0.205529208957959	0.315659337329401	0.752261093843248	0.973216774817727	Zcchc9
Msh3	2.88726107936392	-0.0784308947593305	0.252622533704634	-0.329526039808929	0.741758115075015	0.971578778321037	Msh3
Dhfr	4.30088752094212	0.0318049911260484	0.267142693323206	0.200694778785355	0.840937242580508	0.986417622065416	Dhfr
Fam151b	1.18352986698195	0.0185338080394689	0.1938979640014	0.212896134183037	0.831407977741567	0.983579990344193	Fam151b
Zfyve16	9.29222170433229	0.243567055755048	0.269256988945338	0.962949948787795	0.335572641525864	0.884475521870311	Zfyve16
Serinc5	4.6311202066757	0.165430409643166	0.257133196172187	0.157172226317575	0.875109116416406	0.989028999083331	Serinc5
Mtx3	1.61267316447369	-0.12052460210174	0.201137828003669	-0.843917341045983	0.398715597237448	0.911656108754148	Mtx3
Tent2	26.2028325922992	-0.0738975119100515	0.219934720821188	-0.343737943734465	0.731043373030446	0.969817620335484	Tent2
Homer1	14.6431949753437	-0.221274482784038	0.248628255164385	-0.830914614388116	0.406021867075014	0.914536884175112	Homer1
Jmy	13.9806299108883	0.11494430872353	0.266892577620832	0.40459523004748	0.685775065318247	0.963825923770225	Jmy
Arsb	10.3209889431078	-0.0126432158116758	0.263578903423816	-0.0230223301589619	0.981632460777508	0.998159304510599	Arsb
Lhfpl2	62.0323076371967	0.384547332908618	0.189404255125941	1.99911475903491	0.0455959385846339	0.506777040298762	Lhfpl2
Scamp1	16.7020055192294	0.335235436636273	0.256786007556397	1.26321824167189	0.206510758903637	0.805574227507874	Scamp1
Gm9776	0.540160876355954	-0.125325283020356	0.172234133844858	-0.742210740577079	0.457959662077192	0.929488053223899	Gm9776
Ap3b1	45.8943066902107	-0.112420228880406	0.192458781170022	-0.593788694199959	0.552653451763985	0.94494936631076	Ap3b1
Tbca	502.493387432292	0.1559573149023	0.121518150795286	1.29219685757113	0.196288979678782	0.798508403194955	Tbca
Wdr41	17.3759258871128	0.182994983218394	0.242902727690037	0.808555384230757	0.418770936692716	0.919083481627983	Wdr41
Zbed3	2.37096746642473	0.23192663845276	0.246208570620471	1.13244160514523	0.257448821608336	0.833605784091272	Zbed3
Aggf1	23.3839878025806	-0.0360684855797966	0.227468917954342	-0.234039372684415	0.814954412356054	0.982085581018598	Aggf1
F2r	0.556989181913467	0.0301414855231762	0.1506836282571	0.184654078743855	0.853500366522586	0.988093538581475	F2r
Iqgap2	19.7734385959827	0.154866734932421	0.240794715793061	0.700535721383407	0.483592804967235	0.934466009092162	Iqgap2
Poc5	4.02203439928587	0.463916743655085	0.258615124781102	1.69502794019262	0.0900701206130153	0.660150182029663	Poc5
Polk	5.16550438246827	-0.125868804514225	0.2672178729096	-0.702173822670469	0.482570768522092	0.934081986288067	Polk
Col4a3bp	26.5243658223284	-0.0785028382989509	0.222321075887458	-0.425834023005671	0.67022879334256	0.963825923770225	Col4a3bp
Hmgcr	28.9136975824247	-0.195615856130345	0.240096858090115	-0.930597950573408	0.352061575032395	0.893970194394663	Hmgcr
Gm6169	6.51067687734645	0.307872574607645	0.272100215192795	1.27163407976039	0.203503162214648	0.803708999153938	Gm6169
Nsa2	258.115447345686	0.000589322342390617	0.101757833213255	0.0110211042117688	0.991206609121277	1	Nsa2
Gfm2	8.98369841461687	-0.110389138760303	0.265965845633618	-0.303637097204249	0.761404385622523	0.975344863417754	Gfm2
Hexb	41.1835777664561	0.0847424422086336	0.21720371670493	0.395124841592336	0.692750756448938	0.964380613947134	Hexb
Enc1	19.8981106927346	0.529471290838953	0.252275965027896	2.22133210033757	0.0263284762105559	0.395271306246057	Enc1
Gm10260	2.18812582747243	-0.0643144891435732	0.239314881880631	-0.27998684113218	0.779487600555991	0.977231207552184	Gm10260
Utp15	9.65972560545132	-0.414290327608077	0.263845153696159	-1.5335091850956	0.125150445278052	0.713987424795873	Utp15
Ankra2	12.8434201683843	0.0472253464823141	0.260485155418343	0.263605664493337	0.792083793243169	0.979872466361268	Ankra2
Btf3	297.850087570109	-0.198527648103152	0.108194383074183	-1.81966775406834	0.0688096167773139	0.593882790453182	Btf3
Gm9828	1.28418481921038	0.100700468379207	0.214394603198732	0.606220507820301	0.544368336467878	0.943728803069455	Gm9828
Fcho2	41.9403942300595	0.125378127853248	0.198394396590742	0.663553986455244	0.506975815650156	0.937770533538741	Fcho2
Gm47551	5.88780796760424	0.392123331936707	0.173972047544663	1.9499753947164	0.0511790518029215	0.52764040391073	Gm47551
Tnpo1	30.613406478911	0.0730246447003881	0.215933770227071	0.297369283044127	0.76618459213827	0.975402095953948	Tnpo1
Ptcd2	12.6465141279518	0.0376412646733244	0.254675680903431	0.200468510310113	0.841114183233941	0.986417622065416	Ptcd2
Mrps27	5.40206743259194	-0.144490409005995	0.269020299985314	-0.423779094549186	0.671726925688997	0.963825923770225	Mrps27
Map1b	2.1705258331636	0.793720069849848	0.22387962209397	3.14902337031274	0.0016381709401613	0.0709977103688774	Map1b
Mccc2	18.4326062000606	-0.0658784033485133	0.235934001832416	-0.151960190508521	0.87921833430584	0.989028999083331	Mccc2
Bdp1	20.3127218479919	-0.195591037824327	0.239390410291641	-0.832616672245931	0.405060953118086	0.914536884175112	Bdp1
Serf1	19.2016599905185	-0.107355403537499	0.235046692654536	-0.35529995792038	0.72236488698339	0.96807009649991	Serf1
Smn1	18.9770417562118	-0.494537641751338	0.236224950828165	-1.98085860693398	0.0476071321866928	0.515215968661778	Smn1
Naip2	34.4079139590458	0.25890935989799	0.220953671177619	1.16565123179449	0.243755485189278	0.829937672259647	Naip2
Naip5	19.8367859001276	-0.00339986788519965	0.242616727115464	0.0856371963954682	0.931754828611826	0.994046553442606	Naip5
Naip6	6.56571482795792	-0.45722782471036	0.269239650401895	-1.57520409759377	0.115209341693384	0.698616309054128	Naip6
Naip1	1.82822217218272	0.158053817032299	0.21263801373201	0.780615532144065	0.435028653743294	0.920530853753706	Naip1
Gtf2h2	13.2118755966405	0.0344172798989382	0.263123092396948	0.0876681160235758	0.930140461748663	0.994015151734947	Gtf2h2
Ocln	6.13154553912041	-0.404969820523872	0.266229185937728	-2.0226451414196	0.0431097465733775	0.495847703868126	Ocln
Marveld2	16.6168359885191	-0.0311781383028588	0.251146364642225	-0.175827347894472	0.860429583821772	0.988093538581475	Marveld2
Rad17	9.20158261517315	-0.297997187451607	0.265843794866249	-1.28446970388907	0.198977657470289	0.799905606627615	Rad17
Ak6	36.8507822217701	-0.0729380532295812	0.204652324309588	-0.35701131961524	0.721083331594638	0.967594586209186	Ak6
Taf9	3.02620428647118	-0.375042146213507	0.250062836011851	-1.29255248839905	0.196165881074412	0.798508403194955	Taf9
Ccdc125	6.03044205329419	0.0530582326359296	0.270806618623914	0.258210369534243	0.796244555491494	0.98016537998272	Ccdc125
Cdk7	8.82996033248932	-0.314292532940637	0.267915974843014	-1.06052202524476	0.288907175252464	0.858824788512661	Cdk7
Mrps36	83.4802737408933	0.0676141188957634	0.157478771836198	0.419401288770419	0.674922882393383	0.963825923770225	Mrps36
Cenph	3.78970228192397	-0.0616651132060347	0.263331030852026	0.123874237884573	0.90141485100572	0.990301472221091	Cenph
Ccnb1	5.47499982841044	0.010334042103497	0.262387642822878	0.307681615138165	0.758324610518782	0.973523504220747	Ccnb1
Slc30a5	17.4203725965776	-0.103964414609254	0.242068692827945	-0.467533251857948	0.640118407606563	0.959882915856964	Slc30a5
Pik3r1	36.3002347699672	0.49977793784657	0.206971379120689	2.45380897622597	0.0141352047479825	0.284905428324368	Pik3r1
Cd180	4.58370154285095	0.139930165624842	0.253085515994015	0.489920582483697	0.624190097727598	0.954906148807315	Cd180
Mast4	1.09320049472581	0.303677608360028	0.189765023364112	1.54257817525296	0.122933156750995	0.711685436726115	Mast4
Srek1	25.9277838940184	-0.125537558631418	0.223321121868179	-0.535011594286787	0.592641839954244	0.952506803494688	Srek1
Erbin	30.5447684903916	0.211458391299224	0.215612374794879	0.904818619281693	0.365561485956029	0.904064096943367	Erbin
Nln	48.4173275359599	-0.432571187000479	0.178181690906868	-2.33664491639712	0.0194576549041876	0.335587430852309	Nln
Trappc13	13.6500030064123	0.00861831951760628	0.25568958897983	0.073382873904256	0.941501445492919	0.994125266611835	Trappc13
Shld3	0.800058763306132	-0.103683620051146	0.190216996518296	-0.559931919282009	0.575525875867561	0.949417683683805	Shld3
Trim23	1.70352280013821	-0.0782305744566155	0.223598531475466	-0.362341808073976	0.717096619405082	0.965987633393745	Trim23
Ppwd1	11.598497902141	-0.140065320251367	0.265881298063756	-0.332505847381174	0.739507325074733	0.971450137126391	Ppwd1
Cenpk	3.45714794874133	-0.048744591827927	0.244391244470074	-0.162509939881522	0.870904301428382	0.988106605787563	Cenpk
Adamts6	0.630862975825611	0.0388949443900152	0.15559553695008	0.465228154000625	0.641768079018832	0.960776025395923	Adamts6
Cwc27	5.45761224899861	-0.061893133782881	0.267347608200319	-0.516603130383413	0.605433230025384	0.952723650120681	Cwc27
Srek1ip1	29.6008753737813	0.478343976053575	0.203055135933551	2.34593511738857	0.0189794110492705	0.331698929420554	Srek1ip1
Rnf180	32.6277841959126	0.560713762420081	0.201980604172269	2.7592384126047	0.00579362501918022	0.166980707328089	Rnf180
Ipo11	5.54074547533937	-0.0141051017056827	0.26945745271073	-0.109677415232076	0.912665212375173	0.991465718597572	Ipo11
Dimt1	3.40285014612798	-0.0563526685113846	0.255649072807252	-0.24838750260654	0.803834602136894	0.980463879485892	Dimt1
Kif2a	11.2758698535584	-0.0120203468470624	0.259367004195257	0.0369547840177991	0.970521058219647	0.997286352731995	Kif2a
Zswim6	16.5273704359384	-0.407447331759657	0.254259593377325	-1.63509760089438	0.102028589028957	0.681486594299612	Zswim6
Ndufaf2	24.0275688168977	0.309946416326668	0.244487049712159	1.28798137868324	0.197752445354103	0.798869797710824	Ndufaf2
Smim15	23.0708107285203	-0.334414939852603	0.226470883618213	-1.41898146624995	0.155904419497624	0.759462716733989	Smim15
Ercc8	2.27750812378939	0.133054483999064	0.240402856664328	0.557805491588985	0.576977212337254	0.949417683683805	Ercc8
Pde4d	12.3031002837176	-0.214663640533777	0.261591892401826	-0.798532922869682	0.42456129556667	0.919655450806126	Pde4d
Gapt	1.08548058166883	0.00558508914412211	0.200010287655287	0.42385263883329	0.671673286151698	0.963825923770225	Gapt
Plk2	18.4763811954982	0.257174071526589	0.272051131108088	0.895414439005478	0.37056558490119	0.907516364243118	Plk2
Gpbp1	23.8507375133697	-0.325231297570278	0.23562230560975	-1.47872059521901	0.139215005566514	0.736279079781681	Gpbp1
Mier3	5.81719765306206	0.145680462626904	0.271082304332834	0.598440371110619	0.549546134994612	0.943728803069455	Mier3
Map3k1	26.5691617598613	-0.0929216188067393	0.232064491579322	-0.513521551006775	0.607586539608233	0.952723650120681	Map3k1
Ankrd55	1.03717297164889	0.0536440421264894	0.198241634808727	0.367606785064211	0.713166454825022	0.965987633393745	Ankrd55
Il6st	31.9456108987375	-0.168285732735995	0.219351084619695	-0.795837313299264	0.426126600804655	0.919655450806126	Il6st
Slc38a9	11.7906381275619	-0.164691556035911	0.264621575650645	-0.697601672705028	0.48542633522857	0.935050322992003	Slc38a9
Plpp1	6.58998592539407	0.140697115688404	0.271040056128122	0.446763103647925	0.655046113979787	0.963825923770225	Plpp1
Mtrex	21.8281581205883	0.0206009459803369	0.230001310244796	0.151116739970057	0.879883627559888	0.989028999083331	Mtrex
Dhx29	13.5678081350283	-0.0265256915386022	0.253140571647599	-0.147861073598537	0.882452409224647	0.989028999083331	Dhx29
Ccno	1.02213914899152	0.11112042780788	0.176231890162534	0.732751198461902	0.463710190994591	0.931541345697154	Ccno
Gzma	1.27607787596753	-0.00925139558642404	0.0702692828021506	-0.242861566205683	NA	NA	Gzma
Snx18	24.8065262244152	0.728442581679434	0.22632209900767	3.16021064653547	0.00157655112752905	0.0700324908070004	Snx18
Arl15	5.093825524079	0.528971747811474	0.266230662448097	1.84937556608601	0.0644036010923189	0.577807260928119	Arl15
Ndufs4	59.1086286278343	0.0283325630920277	0.183842425133796	0.147065447367715	0.883080362292686	0.989028999083331	Ndufs4
Mocs2	24.3070177932893	0.260189784686423	0.233902120242041	1.01038994363336	0.312308503981011	0.873566285489993	Mocs2
Itga1	2.93490318872061	0.264245830364732	0.202726866915292	1.40423589995063	0.160248614843655	0.762551479780422	Itga1
Pelo	8.04621418755642	0.0780044212072281	0.269730945225355	0.327233195960907	0.743491515022359	0.971578778321037	Pelo
Gm10734	0.434510660126346	-0.0529942862398523	0.134028416450726	-0.397121461056352	0.691277894791343	NA	Gm10734
Parp8	7.48559549815406	-0.480009297245982	0.269106954976523	-1.67233804867698	0.0944576808112996	0.667187247304905	Parp8
Emb	30.9040493621095	-0.616962923447437	0.234066472009733	-2.48998281481784	0.0127749272174887	0.268011544261461	Emb
Mrps30	16.5893184371639	-0.207191543169517	0.250958300753156	-0.712451525833633	0.476185218390555	0.933491087402985	Mrps30
Nnt	1.72206105700806	-0.269311534475954	0.232044591849568	-1.47563491864639	0.140041925832008	0.73643842407537	Nnt
Paip1	10.9978468425118	0.06342457429768	0.26556282885448	0.221945206842688	0.824356538056153	0.98279985103913	Paip1
4833420G17Rik	10.5391979925034	-0.136461697484278	0.262491332491806	-0.463872146457697	0.642739349702472	0.960776025395923	4833420G17Rik
Tmem267	1.36596396310396	0.163547872229917	0.206986075200874	0.859883919283088	0.389853033624965	0.908731410550159	Tmem267
Hmgcs1	42.0921482831854	-0.0500520698683589	0.208410270753736	-0.379883825509826	0.704031654280457	0.965987633393745	Hmgcs1
Nim1k	1.10110469140577	-0.126183170516678	0.199872754324338	-0.234862021088351	0.814315827891425	0.982085581018598	Nim1k
Zfp131	15.0120854623056	0.0312489030551697	0.256585203099499	-0.104989519272261	0.91638412516505	0.991566713993252	Zfp131
Gm36161	0.757677298664866	0.190075013944842	0.173872774877176	1.1542463624399	0.24839917985851	0.830809198592181	Gm36161
Gm21188	9.35957476950423	0.798082697895059	0.268029513916375	2.99127662669942	0.00277813703765971	0.0997090746172557	Gm21188
Flnb	1.65997735936665	0.229287639418171	0.179166542090573	1.30184840865393	0.192968211695467	0.797398141273082	Flnb
Abhd6	3.23957519443681	0.0677638211584663	0.246772078238485	0.200562995273997	0.84104029555611	0.986417622065416	Abhd6
Rpp14	8.09233407539195	0.0736168109475661	0.271207472227255	0.233348149787041	0.815491072269422	0.982085581018598	Rpp14
Pxk	22.8254706527971	0.189392144225992	0.227184781508005	0.798796633107946	0.42440834315311	0.919655450806126	Pxk
Pdhb	50.7094488139704	-0.469059315180608	0.189371863927324	-2.4027422670585	0.0162726517297243	0.307818891502151	Pdhb
Kctd6	7.38397116301911	-0.309893495783467	0.266681690279657	-1.04828104898574	0.294509138285878	0.863527560177001	Kctd6
Gm3839	43.842237705089	-0.0547152752362554	0.24529727926208	-0.113658962235945	0.90950814503087	0.991407824076955	Gm3839
3830406C13Rik	22.8435024151983	-0.529928978754569	0.230884235446787	-2.24418487212403	0.0248205089668986	0.386789071214153	3830406C13Rik
Thoc7	36.0923956000953	0.00635203411149076	0.193096717569924	0.0798607839703619	0.936347980026402	0.994046553442606	Thoc7
Atxn7	13.716429393343	-0.00418385264885392	0.261513703921013	-0.0347866533619646	0.972249863265449	0.997286352731995	Atxn7
Psmd6	41.3212473657876	-0.31199486306271	0.204230381097387	-1.48269949994359	0.138154267560364	0.735592230218403	Psmd6
Il3ra	10.8312639667185	0.693242664360463	0.272786817744182	2.57792941722579	0.00993942981235486	0.230445470168049	Il3ra
Slc4a7	9.23172264128351	0.456928273001824	0.272058410304699	1.59758743355247	0.11013482495644	0.690508031570081	Slc4a7
Oxsm	4.39075190721409	0.0790304051191926	0.267130779132178	0.323466292894086	0.746342130952562	0.972203397314946	Oxsm
Gm47794	0.683149901964049	-0.0320974565211606	0.165472624554155	-0.0497757412143123	0.960301098420367	0.996681019041543	Gm47794
Ngly1	15.8731824059143	-0.187631272624558	0.241637321115712	-0.701278220586205	0.483129402868174	0.934466009092162	Ngly1
Top2b	39.4175497322632	-0.147031406766032	0.191814638412952	-0.781727646217004	0.43437465060208	0.920444386406824	Top2b
Thrb	2.10488435660455	0.417158347172319	0.206543169355304	2.44548725013375	0.0144656563179542	0.286939659432996	Thrb
Nr1d2	3.19707008143842	0.118903687141701	0.253611803745344	0.406348279820536	0.684486715914697	0.963825923770225	Nr1d2
Rpl15	711.45639230502	-0.0675063387228162	0.115548792232635	-0.581253852909685	0.561069377292704	0.945787513680485	Rpl15
Nkiras1	5.68124903753925	0.0764244989880617	0.26780937661067	0.212501730747124	0.831715627675262	0.983579990344193	Nkiras1
Ube2e1	34.7827848746686	-0.331852001155954	0.208499100372706	-1.58264054295832	0.113503417177461	0.696296597864655	Ube2e1
Nid2	0.663336078374012	-0.0201281756342868	0.180739442528429	-0.14706888732602	0.88307764712525	0.989028999083331	Nid2
Rtraf	125.793531219786	0.0234018043095937	0.149958432470951	0.156416201419117	0.875704967467452	0.989028999083331	Rtraf
Gng2	19.7516458119608	0.288202329142707	0.230019700900289	1.39379621836174	0.163379150450278	0.76478988984287	Gng2
Saysd1	9.41034546161139	0.0325448047390636	0.269793431349303	0.0653414183883264	0.947902165680938	0.995411493533906	Saysd1
Kcnk5	5.60185996337274	0.163548272137853	0.268199219216805	0.688136787310275	0.491366646282248	0.93518063853842	Kcnk5
Nudt13	4.44437601093325	0.241485578147447	0.269389815556316	1.18062801890944	0.237750527856348	0.827914241654612	Nudt13
Ecd	15.5471790459949	-0.0686869800260021	0.253114712613097	-0.309007525339662	0.757315802391324	0.97338144442499	Ecd
Fam149b	3.32634692070447	-0.0131426229379052	0.258280542048893	-0.46737905854696	0.640228702551981	0.959882915856964	Fam149b
Dnajc9	12.3478049226465	-0.12999673787386	0.267068808290052	-0.436951683045837	0.662146388983074	0.963825923770225	Dnajc9
Mrps16	53.3548780402351	-0.0393943913616282	0.184650655277819	-0.178094509990342	0.858648753504272	0.988093538581475	Mrps16
Anxa7	41.807500914691	0.376081855828498	0.192581421113279	1.98204284590145	0.047474445454423	0.514938278684901	Anxa7
Mss51	0.671562294291589	-0.0508182309830418	0.167300282177855	-0.27118287115872	0.786250386382596	0.979638757234055	Mss51
Ppp3cb	16.4013533018973	-0.0155557760142257	0.244799772090739	0.0128042882692118	0.989783935232315	1	Ppp3cb
Usp54	0.967906658598309	0.249006867172758	0.18284746261445	1.4592832235422	0.144487170907832	0.742144524989469	Usp54
2810402E24Rik	2.68688993558317	0.0842147645593207	0.246665806165405	0.451741069079138	0.651455528181152	0.963825923770225	2810402E24Rik
Sec24c	26.3963239390617	0.0596241529489206	0.223287599540748	0.276487974574822	0.782173294708876	0.978355509663628	Sec24c
6230400D17Rik	0.899309856613519	-0.294574445139946	0.201357626656139	-1.1144466050968	0.265087638999673	0.843828030463205	6230400D17Rik
Fut11	11.3920926370741	0.277410182833001	0.259841539538536	0.931848217976309	0.351414971613936	0.893470351460041	Fut11
Chchd1	63.003706736181	0.0261413850252947	0.183612083024895	0.149088106227383	0.881484110857009	0.989028999083331	Chchd1
Zswim8	29.6657641383579	-0.118933073255467	0.213592759136743	-0.54351199680803	0.586777333145882	0.951675567623732	Zswim8
Ndst2	6.24216482570883	0.404626542234244	0.271987922811959	1.53107323085096	0.125751294877831	0.715282548161431	Ndst2
Camk2g	22.5142983937846	-0.160307665828316	0.223913066775792	-0.726565452178544	0.467492198386652	0.931541345697154	Camk2g
Plau	5.81140084729414	0.547976450432959	0.270830475356246	2.11278411610214	0.0346192498015577	0.448085885194737	Plau
Vcl	2.80737882508204	0.794595456495984	0.247080576878134	3.09530749325603	0.00196608953457298	0.0797898880020165	Vcl
Ap3m1	25.5094375915171	0.088911174426302	0.231150975352147	0.379136776482128	0.704586297693894	0.965987633393745	Ap3m1
Adk	15.8910983165772	-0.000501745252464074	0.264125978655337	0.073916410123208	0.94107689817862	0.994046553442606	Adk
Kat6b	55.1401298883173	0.0441136911026944	0.191055461049959	0.223812226417973	0.822903415980179	0.98279985103913	Kat6b
Dusp13	2.61452664560885	0.178742869570104	0.251363779556477	0.869919727432176	0.38434427380341	0.908731410550159	Dusp13
Samd8	72.0969862147782	-0.338927514056738	0.170024568796574	-2.0542086743243	0.0399554992126968	0.475290409928613	Samd8
Vdac2	162.732930997691	-0.035821807065305	0.121133736392219	-0.294485069641834	0.768387270586217	0.975402095953948	Vdac2
Comtd1	35.473550621421	-0.0045868369371544	0.209566368211974	0.0346236910196084	0.972379810121516	0.997286352731995	Comtd1
A430057M04Rik	1.27481544543248	0.0747787735806986	0.199719221800653	0.599616260648379	0.548762007723817	0.943728803069455	A430057M04Rik
Zfp503	14.5291715056279	-0.145011269717094	0.252908477135811	-0.565681379687944	0.571610395379683	0.947456551858161	Zfp503
Lrmda	3.82306398202931	0.00766696920120204	0.25343857816429	-0.0745635776483877	0.940561954244615	0.994046553442606	Lrmda
Polr3a	4.34182553139356	-0.288539737194296	0.263662263364191	-1.04229153901695	0.297276533904816	0.867501979194739	Polr3a
Rps24	2031.42801292063	0.078123940349691	0.0959913165209025	0.822210597365494	0.410957048437491	0.914536884175112	Rps24
Zmiz1os1	0.695917135423459	0.204140562959039	0.168519474319028	1.18154636095899	0.237385747608951	0.82725279343573	Zmiz1os1
Gm26660	1.08100767446191	0.0747080084324399	0.19218312966493	0.540802118138174	0.58864398272773	0.952185160973454	Gm26660
Zmiz1	97.1571046258796	-0.0932852698010293	0.169823100345067	-0.576418451812277	0.564332375396353	0.945787513680485	Zmiz1
Gm47920	0.716828079668903	-0.0583888725492478	0.185456848219818	-0.114204414439204	0.909075752590917	0.991240389111049	Gm47920
Gm47921	0.430195126651346	0.0360219456345214	0.158349846513594	0.18088681395642	0.856456419057726	NA	Gm47921
Ppif	2.87600502149243	0.0500111383979198	0.247854362472375	0.128553424582367	0.897711022202389	0.990301472221091	Ppif
Zcchc24	2.38103982291708	-0.160239601869358	0.237886668560839	-0.785250917366488	0.432306467316323	0.920444386406824	Zcchc24
Anxa11	87.0058300146663	-0.422333617229825	0.164913411777009	-2.58336180967548	0.00978426550081194	0.229331202605765	Anxa11
Anxa11os	0.527085590614678	0.0687060182334851	0.166454964219226	0.497564818285541	0.618790806164639	0.954358508933029	Anxa11os
Slmap	17.0782906524611	0.0820158622747694	0.248735927432893	0.290369447988386	0.771533614271746	0.975886232109227	Slmap
Dennd6a	13.1112726949117	0.144534912687672	0.257750421465103	0.487512594915399	0.625895119492838	0.955021189601751	Dennd6a
Arf4	80.1947961387892	0.0732906669684732	0.166261639926839	0.439978110970296	0.659952960959926	0.963825923770225	Arf4
Pde12	10.2349978857025	0.0982791095915748	0.261305388014542	0.545079745167978	0.585698672636775	0.951297645467234	Pde12
Appl1	21.5023824709339	0.0221605691984614	0.246638375922156	0.0388798935634806	0.968986147058583	0.997286352731995	Appl1
Arhgef3	20.5891427905974	0.110913424230697	0.233520385447123	0.573261273660172	0.56646780228424	0.945787513680485	Arhgef3
Tasor	14.1321198007432	-0.501463363827718	0.259110531456667	-1.8858871674116	0.0593101611476441	0.557159226998781	Tasor
Ccdc66	2.07365328691816	-0.182049008164882	0.23592332351731	-1.4160700250895	0.156755003236799	0.759633422858496	Ccdc66
Erc2	11.8348034267347	-0.118035917560099	0.26827364500054	-0.638960283420041	0.522848769458019	0.940534975416978	Erc2
Selenok	208.862492113706	-0.106806240977417	0.136303866929906	-0.796352023475165	0.425827455549146	0.919655450806126	Selenok
Actr8	10.1564894383329	0.0990218311401911	0.260310637645349	0.495277876247291	0.620403985504227	0.954358508933029	Actr8
Dcp1a	6.59893662408461	0.0458234436793584	0.270935289714224	0.170847064683099	0.864344020811375	0.988093538581475	Dcp1a
Tkt	193.616306659499	0.0880621127777518	0.138482484462508	0.642231379301129	0.520722961521597	0.940534975416978	Tkt
Prkcd	69.4378096832221	0.531259499103838	0.162945033890807	3.25982121860158	0.00111482461962241	0.0566733183398454	Prkcd
Rft1	3.65049850123872	0.390364183197425	0.261551585606919	1.58480745239047	0.11301008866867	0.696296597864655	Rft1
Sfmbt1	12.3108465699641	0.643676666367355	0.257663228563567	2.49723753927809	0.0125165081866051	0.266207586153999	Sfmbt1
Stimate	5.99912721858984	0.344688111361403	0.271327571172974	1.19441824192346	0.232314404606676	0.821051477729134	Stimate
Mustn1	13.5842507813297	1.61604650589041	0.274187214870596	5.71129347109281	1.12120706025886e-08	4.58008180797567e-06	Mustn1
Nek4	2.287117475014	-0.271044063371195	0.242287705175225	-1.27840007848392	0.201108396396859	0.801638739977	Nek4
Spcs1	136.191465460263	0.0665576628694537	0.158906925885639	0.454283387886938	0.64962487107872	0.963565072813621	Spcs1
Glt8d1	6.3828014667862	0.107379632219828	0.270744438586616	0.476760013028953	0.633533022906277	0.959379898974149	Glt8d1
Gnl3	50.7117704532411	0.194617337760952	0.191582129738372	1.03564559739524	0.300367511258654	0.87037920018035	Gnl3
Pbrm1	45.7952331594534	-0.0940310189500267	0.200380691779563	-0.472497042834907	0.636572051998791	0.95938780774414	Pbrm1
Smim4	24.3524168497335	0.101564809069767	0.236809475533034	0.448480645602449	0.653806351205528	0.963825923770225	Smim4
Nt5dc2	1.42290976000864	0.181057929420282	0.212496338433177	0.981696386336422	0.326249446221186	0.881807106378472	Nt5dc2
Stab1	1.75042036759019	0.152245622910354	0.126553044384781	1.36398962838416	0.172570829953932	0.778995288132142	Stab1
Nisch	38.1693240372536	-0.288961371101966	0.208606633280289	-1.35453455868231	0.175565895627731	0.781163308494808	Nisch
Sema3g	0.542583675804085	0.0975336661289612	0.130897345797132	0.748469926743069	0.454176758009467	0.928873861018252	Sema3g
Phf7	3.13251991927744	-0.354334612694205	0.254332946891762	-1.17086279861856	0.241653930544297	0.828457698292932	Phf7
Bap1	11.24589107314	0.0861404365024625	0.256612164614249	0.389482992038996	0.696918889768373	0.965492295291205	Bap1
Capn7	16.4948247027369	0.172736062413672	0.255205929862117	0.710990014302216	0.477090423764789	0.933491087402985	Capn7
Sh3bp5	43.3880502472381	0.311199651386048	0.188088870958036	1.60895007479645	0.107627258767717	0.685300438309356	Sh3bp5
Mettl6	12.9834207107718	0.0596644554400406	0.255748456215574	0.199372331662217	0.841971502137933	0.986417622065416	Mettl6
Eaf1	17.331692053883	0.264077563028982	0.241354886073118	1.07397800822038	0.282832538248095	0.855421659900102	Eaf1
Hacl1	1.88871687091383	-0.226297693435493	0.229691525852188	-1.02925476351992	0.303359974362476	0.871314472131425	Hacl1
Btd	7.19470043851442	-0.278955782623078	0.269450846549658	-1.03692167011419	0.299772363791006	0.870112511642949	Btd
Ankrd28	0.577252491395396	0.00274670251952695	0.160941349110001	-0.0163443201699941	0.986959699872806	0.999579554941726	Ankrd28
Dph3	62.8352323293416	-0.629670509261945	0.174222281500425	-3.59703753251351	0.000321862055681079	0.0238489400612722	Dph3
Oxnad1	3.41899113041421	0.0620448716604886	0.258793466086758	0.118433803675271	0.905723942791648	0.990395889525926	Oxnad1
Ncoa4	154.331931870889	0.00456734333845384	0.147220012091643	0.0206262680280871	0.983543786065	0.998656341744415	Ncoa4
Timm23	67.2309071015482	-0.0345252865830206	0.161254184767122	-0.217915243394679	0.827495150035447	0.983170164891345	Timm23
Parg	14.0610253700981	-0.293769379226033	0.249655692607154	-1.08254490387642	0.279010473853511	0.854088520035855	Parg
Ercc6	8.49478756431541	0.181587676719835	0.269438561230844	0.717253240297421	0.473217853707249	0.932922200480795	Ercc6
Tmem273	23.7714515169344	0.0527313498282783	0.226987148510245	0.179700975309832	0.857387327722787	0.988093538581475	Tmem273
Fam170b	0.350038527016157	0.0174378208164266	0.145820644615022	0.165902089424678	0.868234003159975	NA	Fam170b
Wdfy4	41.2841694140448	0.323681283712161	0.187099966611501	1.74689187490094	0.0806560954937118	0.633869312043735	Wdfy4
Arhgap22	0.821401553961982	-0.157465594784172	0.153533898004289	-0.86640201021582	0.38626974195622	0.908731410550159	Arhgap22
Mapk8	8.10816472914839	0.397623667958317	0.269554535146847	1.51956553444793	0.128620205609124	0.720608318863836	Mapk8
Shld2	3.16897987997815	0.183462391659173	0.258245863285476	0.784141505608161	0.432957083417461	0.920444386406824	Shld2
Glud1	137.626196087601	-0.412966881041917	0.126301520315685	-3.24946212738724	0.00115623473235582	0.0577363300048113	Glud1
Bmpr1a	5.20932038387401	0.914133627898908	0.271485179146677	3.26203174393628	0.00110616755830734	0.0566733183398454	Bmpr1a
Wapl	41.0702024086578	0.0118529436386586	0.190058202042455	0.0357581258356162	0.97147522243922	0.997286352731995	Wapl
Ccser2	9.65425344178423	-0.0569914366015753	0.269023184863404	-0.351233339050364	0.725413300483996	0.968442383929347	Ccser2
Ghitm	81.4480548001505	0.127373038961966	0.155207542328426	0.781494649736966	0.434511622256103	0.920444386406824	Ghitm
Sh2d4b	3.38000948988751	-0.384827257867815	0.257104205207739	-1.00660285233112	0.314125663218565	0.874834365127284	Sh2d4b
Tspan14	49.4706605660096	-0.155835841557987	0.188080440874532	-0.804627670528011	0.421034569542366	0.919414693205845	Tspan14
Prxl2a	9.79780644204746	0.16495641857731	0.265665318816078	0.579685105908768	0.562126989130611	0.945787513680485	Prxl2a
Sftpa1	1.88768311835034	0.421529853574096	0.184528174372889	2.21757165479398	0.0265840523500393	0.396006368776445	Sftpa1
Sftpd	0.518334929325604	0.0395409538605523	0.07252812522712	0.603490771156168	0.546182253154553	0.943728803069455	Sftpd
Gm7324	1.69515761711084	-0.166777302232847	0.221114051434053	-1.15671710692978	0.247387958130899	0.830508488423947	Gm7324
Ear1	329.60532243946	0.115836230765082	0.186340771957052	0.691640535056135	0.489163099189142	0.93518063853842	Ear1
Gm8113	2.65623673539558	-0.450597598964694	0.245112887768686	-1.28942629653857	0.197249924235708	0.798508403194955	Gm8113
Ear2	1094.56789578284	0.0946246147095817	0.12498686434053	0.791695916262653	0.428538004063153	0.919655450806126	Ear2
AC160336.1	0.444023760095824	0.0718821376638358	0.169721272155139	0.395118999373254	0.692755067831728	NA	AC160336.1
4930431P03Rik	1.35117935552817	-0.145890724958063	0.203906221203126	-0.84103446857069	0.400328624831207	0.912588636971728	4930431P03Rik
Gm17173	0.674947001117635	-0.27776831644082	0.186426486666631	-1.32092790498624	0.186525404256058	0.791080281950947	Gm17173
Ptger2	9.2107471305475	0.27509048797626	0.26852328096738	1.01185293114576	0.311608377340182	0.873309471388969	Ptger2
Txndc16	7.1408967798829	0.680742959672256	0.270643502997308	2.51644952846953	0.0118543877547507	0.259328844501546	Txndc16
Ero1l	30.2898484029816	0.141546331141242	0.225965687577052	0.472988340070392	0.636221497870707	0.95938780774414	Ero1l
Psmc6	49.3550395070011	-0.174508706446083	0.178928816241838	-0.970422713258945	0.331835831658637	0.882788962890362	Psmc6
Styx	10.2909653299862	0.10970493742998	0.266084663760242	0.470025305691714	0.638336938004725	0.959686406637743	Styx
Gnpnat1	6.35813316634063	0.131320438584778	0.271333108422192	0.551222118352175	0.581481419480645	0.951163395115721	Gnpnat1
Fermt2	1.65594576119894	0.259983356273367	0.18488100531491	1.52628527364756	0.12693883452746	0.718173652486641	Fermt2
Ddhd1	64.8766426961655	0.413549473407755	0.159593872442882	2.62185821437903	0.00874518049838266	0.216723462757519	Ddhd1
A530076I17Rik	0.708944997646116	0.253079529506475	0.168307237004307	1.4492786786132	0.147259772929843	0.747098315741751	A530076I17Rik
Cdkn3	3.86430705138019	0.120506686620698	0.227777803377682	0.586645525923481	0.557441800198793	0.945787513680485	Cdkn3
Cnih1	29.0045621747882	-0.280897702493788	0.215477623317373	-1.34064130432332	0.180036939982795	0.78409288460089	Cnih1
Gmfb	31.9485774108931	0.189611670714467	0.21560927661204	0.91754991040259	0.358854551734583	0.90012392760505	Gmfb
Cgrrf1	11.1577528490967	-0.294299623337704	0.263205889435628	-1.13985242970519	0.254347786381043	0.83264221345667	Cgrrf1
Samd4	0.841923530541984	0.215986516969386	0.185045491966008	1.14816457335738	0.250900631059066	0.831884109695773	Samd4
Gch1	31.8034909284845	0.0763213863166719	0.21248108172306	0.40628410150148	0.684533865615719	0.963825923770225	Gch1
Wdhd1	3.81364000173332	0.0489866807647474	0.256022783824894	0.258771516132724	0.795811536304364	0.98016537998272	Wdhd1
Socs4	12.5700169786021	0.00900680778571513	0.268732541088217	-0.0360299400483462	0.971258485740911	0.997286352731995	Socs4
Mapk1ip1l	32.0667346735671	-0.357035179551335	0.215082896961376	-1.64323749401577	0.100333805146189	0.67702078663912	Mapk1ip1l
Lgals3	1964.4073419737	0.0799502755805835	0.148481825779446	0.541280391477141	0.588314333801316	0.952185160973454	Lgals3
Dlgap5	2.62972260520923	-0.124141277858014	0.240335022643955	-0.26557908785381	0.790563392853035	0.979872466361268	Dlgap5
Fbxo34	13.4946331127633	0.096528701275174	0.257658672136244	0.393107529571558	0.694240063079072	0.964545438011508	Fbxo34
Atg14	9.14192846033287	-0.165181292007275	0.268089519417762	-0.612389202621437	0.540280283853869	0.942461307352227	Atg14
Ktn1	20.2788184771782	0.0190441948903478	0.239247693636061	0.138269365635586	0.890027535606156	0.989476261277529	Ktn1
Peli2	13.1630813514451	0.208365539083784	0.260668229334681	0.71904619912054	0.472112454767196	0.932737240708796	Peli2
Tmem260	6.4904264395254	-0.138604948588919	0.270992588861935	-0.398511158372561	0.69025343479924	0.964130338285253	Tmem260
Exoc5	35.3239768132404	-0.104046992642495	0.214398760903646	-0.534193697448761	0.593207529174583	0.952506803494688	Exoc5
Ap5m1	7.11760888481359	0.106184584249217	0.27127515338774	0.359161669074998	0.719474149749631	0.966532318980486	Ap5m1
Naa30	9.83982134776998	0.409463629869472	0.269174668569181	1.52584722402121	0.127047916731795	0.718376364961891	Naa30
Ttc5	10.1156512393744	0.124689633768002	0.26826538457679	0.595383613062448	0.551587076710054	0.944198058338992	Ttc5
Ccnb1ip1	1.36226019621138	0.0738049761451428	0.21087706399473	0.586303627497764	0.557671493770045	0.945787513680485	Ccnb1ip1
Parp2	17.7535270980312	-0.0523695011313531	0.242084841586973	-0.247745982187986	0.804330952021157	0.980463879485892	Parp2
Tep1	42.7914931362956	0.0169945626731269	0.183128834560977	0.108301942179878	0.913756182043058	0.991566713993252	Tep1
Gm26782	14.350264229869	0.00616953482993656	0.264233724634945	-0.0659949968791812	0.947381808684744	0.995411493533906	Gm26782
Klhl33	1.49199938775927	0.348373416347402	0.208955303757894	1.59574838303883	0.110544981685732	0.691508232385964	Klhl33
Osgep	36.0236792579502	0.157464108732756	0.220185008384568	0.783899471712303	0.433099099792052	0.920444386406824	Osgep
Apex1	26.7868907916919	-0.463328464159378	0.226159484104036	-1.97892201107558	0.0478247876315772	0.515215968661778	Apex1
Pip4p1	28.2638589396083	0.20527910151198	0.211026374190176	0.965334972736645	0.33437706029347	0.883520176462405	Pip4p1
Pnp	81.9169324036582	-0.229458648266022	0.188878765854925	-1.17440760878961	0.240231799057177	0.828457698292932	Pnp
Pnp2	1.33958736827951	0.40340477935946	0.187821193636378	1.88594059420734	0.059302960395553	0.557159226998781	Pnp2
Rnase4	33.2838602040041	0.302163070084615	0.199983536970109	1.59216062565807	0.11134861781723	0.69334080664418	Rnase4
Ang	5.89262658335822	0.0590753866030208	0.27057936157374	0.282678385655478	0.777423386501556	0.976924705530786	Ang
Rnase6	15.5110200362671	0.259996834294263	0.246323209914119	1.11104580386674	0.266548634078071	0.844650485841529	Rnase6
Rnase2b	0.748993661242071	0.0959787573685789	0.18578273249792	0.530244408643096	0.595942484591664	0.952506803494688	Rnase2b
Ear6	8.15482625262245	-0.0595070446432535	0.267396900770761	-0.364908433509907	0.715179758752485	0.965987633393745	Ear6
Mettl17	12.2702223815892	-0.210961613057734	0.263303261375574	-0.897993381817989	0.369189077814466	0.906868985161277	Mettl17
Slc39a2	55.2939482591432	0.25386058729653	0.227536488309279	1.07285929586874	0.283334251362393	0.855664968944804	Slc39a2
Arhgef40	8.19447148040643	-0.556993806165142	0.266429552702607	-1.9815835804408	0.0475258663827597	0.514938278684901	Arhgef40
Zfp219	13.5728475385227	0.375223424596878	0.251079601428241	1.50299251218064	0.132840974895475	0.724288151430942	Zfp219
Hnrnpc	82.7021171352951	-0.0830991442149171	0.155932245052328	-0.515639012162608	0.606106557675734	0.952723650120681	Hnrnpc
Rpgrip1	1.1309374348955	0.198140779077298	0.20400806214576	0.722994585908765	0.469683210471129	0.931541345697154	Rpgrip1
Supt16	42.6505973498382	-0.0862676115272183	0.202479778409391	-0.417279407706521	0.676474048785016	0.963825923770225	Supt16
Chd8	33.4291987550787	0.230695361473694	0.215418524799682	1.100252323578	0.271222198667993	0.849587217147845	Chd8
Rab2b	5.51192011134767	0.232592436751374	0.270350389888831	0.708410108607547	0.478690616796689	0.933491087402985	Rab2b
Tox4	28.4377436726626	0.377417052129888	0.207885895157591	1.88287438075924	0.0597173938974455	0.557159226998781	Tox4
Mettl3	6.61240211762637	0.0236947013669221	0.269901410390793	0.155292017894256	0.876591108077145	0.989028999083331	Mettl3
Dad1	176.019481753036	-0.0693032017355856	0.124886902750808	-0.540692516932917	0.588719537147451	0.952185160973454	Dad1
Abhd4	17.3909947623141	0.2395409603494	0.249015784062534	0.89672724484128	0.369864478863856	0.907176113349987	Abhd4
Gm43305	6.49234104649348	-0.2766742515044	0.270117466688169	-0.868216218600721	0.385275977151792	0.908731410550159	Gm43305
Oxa1l	15.8545168488816	0.301448414797559	0.242685980837216	1.29213472071609	0.196310493632311	0.798508403194955	Oxa1l
Slc7a7	17.8667855528697	0.131260648806707	0.240591953795761	0.600138365468474	0.548414025771514	0.943728803069455	Slc7a7
Mrpl52	135.785638964329	0.311234200023483	0.131141219776766	2.3796251704569	0.0173302561385675	0.319561222085516	Mrpl52
Mmp14	2.72738917496219	0.255923443907649	0.15629105416889	1.95440169235548	0.050653730724513	0.525467486161357	Mmp14
Lrp10	55.483078715038	0.153155966213258	0.174321149479953	0.872250663286926	0.383071646221441	0.908731410550159	Lrp10
Prmt5	8.71583753977872	-0.0152128862461284	0.268764835188183	0.0748764070511673	0.940313048296279	0.994046553442606	Prmt5
Haus4	7.37111330855699	-0.255682333250801	0.268802836094419	-0.88783428732864	0.374629896432401	0.908731410550159	Haus4
Ajuba	0.624780582239145	-0.246465089480364	0.177425200893936	-1.19447497386937	0.232292224522662	0.821051477729134	Ajuba
4931414P19Rik	0.499776170905518	-0.106917141029569	0.153433191148171	-0.660780773926389	0.508752914284311	NA	4931414P19Rik
Psmb5	124.101675208346	0.0611605530846844	0.177029161497236	0.359876488777251	0.718939499929395	0.966426591554101	Psmb5
Cdh24	1.78075730100364	-0.064768685090292	0.216441677040409	-0.0743908911663664	0.940699356517897	0.994046553442606	Cdh24
Acin1	73.8190489314527	-0.015390373347122	0.16230105123366	-0.0590524067478634	0.952910366357847	0.995811633990397	Acin1
1700123O20Rik	23.5128082758891	-0.316168273454884	0.237461747634997	-1.46876456772089	0.14189665760185	0.73856844654246	1700123O20Rik
Cebpe	0.910144037232762	-0.108967730128036	0.177675062968059	-0.385040197653892	0.700207633743256	0.965987633393745	Cebpe
Slc7a8	19.1586018294826	0.464266897475649	0.235525057033609	1.97559777993389	0.0482003502925115	0.515782751423375	Slc7a8
Homez	1.8568925119573	0.364617684645593	0.21943108689811	1.64051512272998	0.100898106735137	0.677273381562276	Homez
Ppp1r3e	1.85332684005648	-0.164347728604154	0.23208745345743	-0.516843708065568	0.605265265946611	0.952723650120681	Ppp1r3e
Bcl2l2	5.30789335657142	0.188760594883294	0.269472983417665	0.724453530283621	0.468787346331808	0.931541345697154	Bcl2l2
Pabpn1	40.3948130106065	0.0120767543079055	0.187304331212353	0.131640024262613	0.89526902620614	0.989917608775453	Pabpn1
Slc22a17	14.8669777032123	0.60950335226606	0.251326761960835	2.52573951482141	0.0115455050908865	0.256479934175689	Slc22a17
Ngdn	33.9324581211443	-0.261464724866735	0.206507094557873	-1.22193132557023	0.221733598116566	0.813987809516665	Ngdn
Zfhx2	4.47685705131054	-0.0395774089568523	0.267660552353775	-0.0629719949387698	0.949788804849007	0.995411493533906	Zfhx2
Thtpa	2.13142641530558	0.242254930737929	0.230362924519064	1.02354402073578	0.306050697451884	0.873077223397409	Thtpa
Ap1g2	12.4023928091395	0.208491569602002	0.255111031840503	0.848202728333524	0.396325078066062	0.909953131379081	Ap1g2
Dhrs4	11.0197953688597	0.186804861708298	0.259395813034874	0.746810288569019	0.455178084230743	0.928873861018252	Dhrs4
Pck2	5.13183506006249	0.596914695210487	0.270661814631166	2.25856732713746	0.0239103121262899	0.38034617004216	Pck2
Dcaf11	14.9348778753949	0.240003906202922	0.248880413359466	0.85966660449642	0.38997284861802	0.908731410550159	Dcaf11
Psme1	128.905892197953	-0.0304554591310064	0.156180687729906	-0.161937599834374	0.871354993194789	0.988106605787563	Psme1
Emc9	8.06395471024569	0.289937119946633	0.26947196243065	1.0771206182407	0.281426382978865	0.854734568960404	Emc9
Psme2	112.201058901617	0.14277738513742	0.157362654291099	0.929447705507403	0.352657114527447	0.894296083097313	Psme2
Rnf31	5.89553409308334	0.221005226769625	0.270544969459434	0.959973834742416	0.337068383777074	0.884600724229979	Rnf31
Irf9	8.2580737509458	-0.0735715445587891	0.270796014544174	-0.181582423356928	0.855910443651609	0.988093538581475	Irf9
Ipo4	10.3092674867193	-0.158421249452064	0.265118434266565	-0.56350197491571	0.573093115664212	0.948055880558732	Ipo4
Tm9sf1	21.4434299559294	0.129750905021041	0.23846382220336	0.552625157086969	0.580520111893478	0.951163395115721	Tm9sf1
Mdp1	15.4872334734532	0.0916999252584102	0.251335761141669	0.324249960931714	0.745748800149233	0.971885054091118	Mdp1
Nedd8	202.128697107212	-0.0230610506140279	0.109609861653995	-0.200621200285365	0.84099477966549	0.986417622065416	Nedd8
Gmpr2	13.9459761184269	-0.20416970442936	0.254600319772188	-0.765200032751543	0.444152440186466	0.924325538426797	Gmpr2
Tinf2	8.05558813917346	-0.30271738013091	0.268074586874798	-1.23673997198878	0.216183633913552	0.813294507172621	Tinf2
Tgm1	1.74351176834588	0.306758876691085	0.218888309065249	1.18343859834604	0.236635367653782	0.827047356537811	Tgm1
Rabggta	8.57688538330054	0.665146554293093	0.27276606914476	2.53351868767931	0.0112923718836681	0.251830856473648	Rabggta
Dhrs1	24.4352272997559	0.299781337152724	0.21741173144829	1.4074852668904	0.15928354299271	0.762209344727686	Dhrs1
Nop9	12.0466760292029	-0.150161322931781	0.254886961641284	-0.475175540345299	0.634661859528464	0.959379898974149	Nop9
Cideb	14.5665181500045	0.322792368147247	0.258201951315199	1.23624178950522	0.216368701343799	0.813294507172621	Cideb
Ltb4r1	0.726356330351429	0.0323287427888054	0.170298843715847	0.0822612496384028	0.934438968254027	0.994046553442606	Ltb4r1
Adcy4	1.10779953175421	0.674385207101197	0.181907387977791	3.50526812507588	0.000456147647133527	0.0311836650436224	Adcy4
Ripk3	3.6225981607076	-0.395300328204438	0.252825483360835	-1.61169117901174	0.107029158146992	0.685300438309356	Ripk3
Khnyn	6.38178499832908	0.0937406364691874	0.270036739144317	0.363561865566101	0.716185207595031	0.965987633393745	Khnyn
Sdr39u1	5.81375349272138	-0.177750968157752	0.270255844220483	-0.483055101768566	0.629056612355753	0.956580071306004	Sdr39u1
Rnf17	0.528952926456639	-0.0587253574892357	0.146338091297549	-0.469471241055243	0.638732836664755	0.959686406637743	Rnf17
Cenpj	2.31815466983268	-0.182686214898391	0.239971798599942	-0.640898783959962	0.521588445991458	0.940534975416978	Cenpj
Parp4	33.6131008258552	0.0157512603823098	0.201301029177052	0.100091944729138	0.920271330392704	0.991739209604426	Parp4
Mphosph8	22.1833692046598	-0.162763305953881	0.236660318452928	-0.579819897148148	0.562036078279161	0.945787513680485	Mphosph8
Gm16973	1.61274344230537	-0.319241859493159	0.224596837240849	-1.55150071739063	0.120781735557512	0.708787905372386	Gm16973
Pspc1	9.95951681172021	-0.323998550708889	0.267780929173985	-1.09188897573688	0.274881903898662	0.852096806012452	Pspc1
Zmym5	18.6029998882459	0.257393059706423	0.232711216924311	1.19560141648321	0.231852138443339	0.821051477729134	Zmym5
2410022M11Rik	1.87307642894634	0.0507127969387941	0.238575050374927	0.297285090406102	0.766248863516411	0.975402095953948	2410022M11Rik
Zmym2	7.69713218452871	0.152626006600785	0.26910161053223	0.534201556691248	0.593202092240463	0.952506803494688	Zmym2
Cryl1	24.6965854131636	0.135857370249847	0.223343856106608	0.653247764834193	0.513596561550415	0.939155667284182	Cryl1
Ift88	2.52591810090876	0.0557222878951639	0.241821916944759	-0.486655660539513	0.626502371875589	0.955021189601751	Ift88
Il17d	0.90463775707235	-0.0225582206958044	0.185818535126268	0.00244408048067477	0.998049907860599	1	Il17d
Eef1akmt1	14.3810300392766	-0.450206246982434	0.252853524918862	-1.66034085924928	0.0968459003428597	0.670139789937567	Eef1akmt1
Xpo4	7.5422640327378	0.149762054067508	0.270501987520887	0.443469421566484	0.65742623218841	0.963825923770225	Xpo4
Lats2	13.8691090497286	-0.374429775398133	0.2517858923221	-1.54393574863197	0.122603898686772	0.711685436726115	Lats2
Sap18	118.652279851627	-0.0589372744345988	0.172428991585615	-0.319328194358753	0.749477654951158	0.972742235877663	Sap18
Ska3	0.757497957067044	-0.256925337633375	0.181194475595422	-1.2809911153558	0.20019678679842	0.801638739977	Ska3
Mrpl57	51.4101345892659	0.2319302719216	0.184973912285896	1.25122561912904	0.210852173800826	0.811540622018259	Mrpl57
Zdhhc20	28.5706293524077	0.262332239409629	0.208875404264024	1.2309723601051	0.218333202064739	0.813294507172621	Zdhhc20
Micu2	17.9123873677309	-0.117880762088036	0.244145445854363	-0.429615061389052	0.66747567917603	0.963825923770225	Micu2
Rcbtb1	4.9318694197463	0.20460607974403	0.265853775931273	0.420460661988082	0.674148961003538	0.963825923770225	Rcbtb1
Phf11b	0.29040816602969	0	0.109169088462516	0	1	NA	Phf11b
Phf11d	2.24978025810442	0.232857963285556	0.207525313867983	1.15302372394124	0.248900647091768	0.830978325636863	Phf11d
Phf11c	0.577774376681324	0.000843830726432253	0.165326369716549	0.193043396796331	0.846924981514442	0.987014225742503	Phf11c
Setdb2	1.55250486225356	0.0625788318747077	0.218515753938206	0.163089812405831	0.870447720927757	0.988106605787563	Setdb2
Cab39l	13.6103275314307	0.228722820086473	0.252099168177179	0.832291976291956	0.405244158487938	0.914536884175112	Cab39l
Cdadc1	15.996968677793	0.268116066908222	0.257287420954299	1.02619946069905	0.304797575534122	0.87229390287244	Cdadc1
Gm49336	17.3486770905543	-0.283516976421612	0.243304643561103	-1.1676949459336	0.242929836184159	0.829439819186318	Gm49336
Mtmr6	29.8918076130178	-0.119411876473338	0.221023901418713	-0.602706246401565	0.546704125417894	0.943728803069455	Mtmr6
Amer2	1.24699261862812	-0.225862784321658	0.201153537450623	-1.11243880094053	0.265949529562644	0.844650485841529	Amer2
Spata13	3.13110681322164	0.408319446004481	0.239915803449856	1.69442025943398	0.0901854524445538	0.6605739294169	Spata13
Mipep	5.01353881455277	0.0549021597781917	0.26914318671411	0.200558565677411	0.841043759489806	0.986417622065416	Mipep
Sacs	2.83968858076562	0.445390685168047	0.241456444255877	1.8558497482558	0.0634749773537858	0.574023712526165	Sacs
Arl11	85.5956164428714	-0.373119904372022	0.178358551858703	-2.10237619845208	0.0355203344752175	0.45336442269546	Arl11
Ebpl	35.458787809902	0.0568272297477968	0.205516823946578	0.229522653008585	0.818462715967146	0.982085581018598	Ebpl
Kpna3	28.336124842762	-0.233036937177338	0.228082731327216	-1.06934889574325	0.284912485768611	0.85719857319377	Kpna3
Spryd7	25.6439670467236	0.599240961439943	0.21668860259742	2.70164009130555	0.00689984062501414	0.186897805609168	Spryd7
Trim13	1.87840420222896	0.0578607574395276	0.227968901104373	0.365552578026659	0.714698966592439	0.965987633393745	Trim13
Dleu2	51.5735370553692	-0.0175803450418575	0.21194938730682	-0.0502613101343693	0.959914154820505	0.996681019041543	Dleu2
Gm27010	1.0283492465126	0.0745611332938471	0.197951688823054	0.466177159830172	0.641088696668507	0.960712902040424	Gm27010
Gm27017	0.473035745991366	0.000304757934419146	0.14946736233036	0.0689409448556101	0.94503662675076	NA	Gm27017
Rnaseh2b	28.9591728348734	-0.19875625423381	0.225028865396603	-0.913336499995262	0.36106559128412	0.901682608370976	Rnaseh2b
Ints6	20.4425521799581	0.0183555639581782	0.243124433809333	0.0439425140920859	0.964950226667327	0.996827085766804	Ints6
Wdfy2	20.2160464050754	-0.014413107176253	0.246290466515885	-0.128583385516091	0.897687313597593	0.990301472221091	Wdfy2
Ctsb	796.060841036197	0.541227798353425	0.173258566064295	3.10861928054645	0.00187963755892082	0.0776533718136894	Ctsb
Fdft1	19.6964887391091	-0.286920317669171	0.247576235078877	-1.36350020797197	0.172724918962589	0.778995288132142	Fdft1
Neil2	1.26255307955659	0.128841735212813	0.210202789506248	0.565316209831662	0.571858705091542	0.947456551858161	Neil2
Fam167a	2.09097134000083	0.457301990420714	0.238979405356031	1.90153419247437	0.0572320782891373	0.550511238819717	Fam167a
Mtmr9	6.93172589099786	-0.34224320348721	0.269635332584263	-1.23354903642586	0.2173709935522	0.813294507172621	Mtmr9
Pinx1	7.75805675222739	-0.0707898864535528	0.27053803001209	-0.131951690171792	0.895022503185396	0.989917608775453	Pinx1
Msra	19.7034531969137	0.318629100469886	0.237789996784089	1.32362623161956	0.185627208849895	0.791008079406619	Msra
Kif13b	20.8761219998092	0.383924799377601	0.227680450653325	1.68019567535111	0.0929192505002885	0.666377219679169	Kif13b
Hmbox1	7.20193191121396	-0.167889616515845	0.269775946572602	-0.80568033016423	0.420427193944906	0.919159045181036	Hmbox1
Ints9	8.01336142411449	-0.266493616879037	0.266769377366868	-0.954724106670796	0.339717235688136	0.884600724229979	Ints9
Extl3	7.13158840102952	0.238331386048594	0.271696528650426	0.852442532328404	0.393968522156815	0.908731410550159	Extl3
Zfp395	5.77657737222197	-0.237369682535888	0.268758279975354	-0.791304889231797	0.428766096025536	0.919655450806126	Zfp395
Elp3	6.23003073233828	-0.0903982834741462	0.269925978110722	-0.25847959553674	0.796036794411757	0.98016537998272	Elp3
Pbk	3.51052631043243	-0.107213271224641	0.23736871702485	-0.449292631672198	0.653220572429623	0.963825923770225	Pbk
Esco2	4.04582623825007	-0.26121505499213	0.249252693752124	-0.74445592928662	0.456600693646182	0.929488053223899	Esco2
Ccdc25	16.0959088770595	-0.359257066535111	0.243704822139865	-1.33084499782792	0.183240018316552	0.788154060499645	Ccdc25
Clu	0.957927945531174	0.180103676720511	0.15512874376048	1.1151548758776	0.264784059115317	0.843329151120192	Clu
Ephx2	1.1221431959447	0.23277564384404	0.183403070563749	1.17400168400436	0.240394351107242	0.828457698292932	Ephx2
Ptk2b	60.2078131645884	0.107403632537043	0.181508580762948	0.582212910933013	0.560423277909948	0.945787513680485	Ptk2b
Trim35	20.5562408917762	-0.545792203281949	0.236456741900601	-2.36248430193171	0.0181529102294523	0.326828557772954	Trim35
Dpysl2	49.0706115847842	0.0752883681846061	0.200764937691518	0.346895969195018	0.728669474960691	0.969163593118762	Dpysl2
Bnip3l	217.217621029377	-0.0656170064213185	0.111532849285436	-0.611802636870568	0.540668344914464	0.942461307352227	Bnip3l
Ppp2r2a	30.1391451382027	0.0270455110435584	0.238838622517587	0.1080472492318	0.913958212096861	0.991566713993252	Ppp2r2a
Cdca2	2.53014745855204	-0.303181277046842	0.237864444212439	-0.547471619617203	0.584054763103899	0.951297645467234	Cdca2
Kctd9	3.9056932954833	0.111485481165828	0.263632287594054	0.553239943281876	0.580099118984314	0.951163395115721	Kctd9
Dock5	21.2599984888891	0.0440272152889105	0.232496247395869	0.202219078649698	0.839745458625166	0.986241798071992	Dock5
Slc25a37	7.57101917992802	0.0968515600847693	0.271164258368041	0.302463816500625	0.76229851271763	0.975344863417754	Slc25a37
Loxl2	0.44696111932447	-0.0591177430884126	0.161870487504451	-0.409165880063953	0.682417931907366	NA	Loxl2
R3hcc1	3.72743996454125	-0.378251357515698	0.261959258657577	-1.26189287753816	0.206987335252567	0.805574227507874	R3hcc1
Chmp7	10.2335253983788	0.218081134698485	0.267484686796446	0.799853945577946	0.423795423575046	0.919655450806126	Chmp7
Rhobtb2	1.22529255659212	-0.063923573367691	0.212669377738251	-0.342850500907903	0.731710931682973	0.970068111552458	Rhobtb2
Egr3	1.03402653593402	-0.0951530196614282	0.193033147938721	-0.337747389673204	0.735553559275964	0.971450137126391	Egr3
Bin3	22.537926656395	-0.215954850982711	0.233632853204141	-0.959255780424572	0.33742990602171	0.884600724229979	Bin3
Ccar2	3.93887613109532	-0.296987051448541	0.263498441569613	-0.856857489507323	0.391523649000319	0.908731410550159	Ccar2
Pdlim2	6.93949803185953	-0.177297027412494	0.268543114686866	-0.726262209151211	0.467678041840488	0.931541345697154	Pdlim2
Sorbs3	21.2695973724061	0.414734725106735	0.246217443214726	1.71688281093175	0.0860005861697802	0.646673362059074	Sorbs3
Ppp3cc	2.8876726061986	0.18095350812626	0.245475983953386	0.713370353094203	0.475616613519244	0.933491087402985	Ppp3cc
Slc39a14	20.1515478167393	-0.017154662124919	0.244580908115372	-0.301856841575417	0.762761197349814	0.975344863417754	Slc39a14
Piwil2	3.91703689352601	0.198878773963816	0.261626885448016	0.829833496474145	0.40663292941693	0.914536884175112	Piwil2
Polr3d	13.2927024005434	-0.204602951683926	0.26012677084728	-0.947620757449849	0.343322555006661	0.887386566082443	Polr3d
Sftpc	11.9060753510257	0.235078491393955	0.150968646696364	1.69062467522707	0.0909085088497653	0.66305758997817	Sftpc
Reep4	19.3116584438532	0.259189036029987	0.235453973327509	1.13979183381421	0.254373036692398	0.83264221345667	Reep4
Hr	24.1345590231587	0.32554110012172	0.244140863123708	1.39624104292273	0.162641921099995	0.764567127147693	Hr
Nudt18	17.8005445513694	0.280463177079739	0.244894028731733	1.22691600770523	0.219854161342743	0.813294507172621	Nudt18
Fam160b2	10.3578007272963	0.0850236403620096	0.269559334286792	0.289001441060905	0.772580274783425	0.975886232109227	Fam160b2
Xpo7	15.4540020475031	-0.0468114658384203	0.254193964576678	-0.375066677227279	0.707610878741322	0.965987633393745	Xpo7
Dok2	14.1295776751232	-0.526420972577129	0.270519280678699	-2.15000610131992	0.0315547321704329	0.427615988408586	Dok2
Fndc3a	59.5474771754593	0.0267446369389073	0.19900515013845	0.10322979052736	0.917780596785887	0.991566713993252	Fndc3a
Rcbtb2	39.1918479511382	0.337156923134272	0.205270784028499	1.64246493748704	0.100493686789711	0.67702078663912	Rcbtb2
Rb1	17.5476339138375	-0.182836221010497	0.251414710973272	-0.794163499996631	0.427100254311844	0.919655450806126	Rb1
Lpar6	1.20700957507228	-0.269761643588865	0.211236337198245	-1.65146424487282	0.0986438158746197	0.673206333400292	Lpar6
Itm2b	875.952287234447	0.402694827981624	0.122880289077605	3.28777203884169	0.00100983572403604	0.0536942744933053	Itm2b
Med4	12.5871635633922	0.603593009632555	0.257089693372572	2.38085565419067	0.0172724786411407	0.319561222085516	Med4
Nudt15	1.37251274190596	-0.300490097513495	0.216162056421355	-1.36357307126621	0.172701972183831	0.778995288132142	Nudt15
Sucla2	17.8718172730954	0.0132296759769844	0.241741759631201	0.143438591206478	0.885943806698839	0.989296243192415	Sucla2
Esd	147.421098467134	0.0781911332612538	0.162581217482138	0.475749246848603	0.634253031605957	0.959379898974149	Esd
Lrch1	9.12528345463468	-0.0886773259288685	0.26410058609285	-0.422578241190512	0.672603004646342	0.963825923770225	Lrch1
Rubcnl	0.936770767621118	0.132458238948154	0.18628397862738	0.749254742480712	0.453703680047628	0.928873861018252	Rubcnl
Lcp1	591.631805406084	-0.0134225116505832	0.1246849258918	-0.117594840167758	0.906388693528543	0.990601289193943	Lcp1
Zc3h13	27.7464504161999	0.11744384975893	0.229631802642426	0.541469679387334	0.588183891059282	0.952185160973454	Zc3h13
Cog3	9.14620537359993	-0.451543774864668	0.265203053882246	-1.68021363701145	0.0929157569995532	0.666377219679169	Cog3
Slc25a30	11.0762895272139	0.208328864319128	0.264625987025521	0.663576512079594	0.506961394401089	0.937770533538741	Slc25a30
Gm4285	1.80239825703469	0.194305942699488	0.230857491105116	0.933748004881969	0.350433896060427	0.892285239704828	Gm4285
Tpt1	1550.51319085469	0.0917436979849856	0.103891388114376	0.880080692774791	0.378815597574526	0.908731410550159	Tpt1
Gtf2f2	17.6355819664186	0.0293205005476039	0.234706772288032	0.214286722732224	0.830323471295033	0.983579990344193	Gtf2f2
Gpalpp1	13.0816379587178	-0.0445621742045071	0.257646953273105	-0.205633467035386	0.837077233244552	0.985309881063322	Gpalpp1
Nufip1	16.9283325498177	-0.110456818098871	0.241605343749131	-0.427623299380622	0.668925399981404	0.963825923770225	Nufip1
Tsc22d1	20.4245895523328	0.103067349323868	0.234394273484759	0.563332434666133	0.57320853588157	0.948055880558732	Tsc22d1
Lacc1	1.34245797065659	0.523623330811559	0.194272531269106	2.75637786472562	0.00584454352788401	0.16781145604437	Lacc1
Ccdc122	3.50475834961379	1.03862968642694	0.250810230268216	3.83443721617095	0.000125852111864396	0.0117513130468503	Ccdc122
Dnajc15	29.672830300023	-0.0588372803221842	0.228345935415789	-0.290781111997285	0.771218731899238	0.975886232109227	Dnajc15
Epsti1	7.12717385784094	0.117527290333562	0.271362963910566	0.408423695202874	0.682962640189978	0.963825923770225	Epsti1
Akap11	10.1422939999248	-0.0102671654595643	0.268543914495924	-0.443707447848186	0.657254110039878	0.963825923770225	Akap11
Dgkh	2.41498382647595	0.000728598321638798	0.192467989253313	-0.202460241592783	0.839556937363706	0.986123074823294	Dgkh
Vwa8	7.71660625450609	0.53619772028124	0.272360590268669	1.88537140096379	0.0593797123926783	0.557159226998781	Vwa8
Rgcc	218.790752434123	-0.423093713147421	0.242745083491459	-1.88394725843202	0.0595721099126144	0.557159226998781	Rgcc
Naa16	11.8678123997107	-0.204957670012176	0.258980071103126	-0.643552460043026	0.519865686294405	0.940534975416978	Naa16
Mtrf1	1.83739574649461	-0.176230666880585	0.229788225416062	-0.972522033095368	0.330790909121054	0.882109571949809	Mtrf1
Kbtbd7	3.81481753486553	-0.150035144605712	0.263554223102112	-0.625727010823666	0.531494013375766	0.942080044642598	Kbtbd7
Wbp4	44.2942981280846	0.181831824411367	0.182931969344667	1.01270083763521	0.311203077653494	0.873248315765106	Wbp4
Elf1	46.4286290469537	-0.353711169347023	0.189032069119013	-1.86216074258934	0.0625804361231072	0.569231288352039	Elf1
Sugt1	37.3360162099681	0.0780109338902548	0.195498256596065	0.446776248977826	0.655036621749205	0.963825923770225	Sugt1
Pcdh17	0.736994836950132	0.0908746256262688	0.159981941269543	0.611141903232261	0.541105640891279	0.942461307352227	Pcdh17
Diaph3	6.14484514764187	0.00447197408608656	0.270141989066479	0.181575430755086	0.855915931717542	0.988093538581475	Diaph3
Tdrd3	5.39467632607433	-0.0426392767859589	0.269047968794375	-0.15071601662976	0.88019973812088	0.989028999083331	Tdrd3
Rpl36a-ps1	3.84012156050487	0.0288169149450269	0.257455460806922	0.296124230035189	0.767135210476441	0.975402095953948	Rpl36a-ps1
Mzt1	10.8895358257463	-0.151702899691858	0.26048317094381	-0.51465709521764	0.606792659869122	0.952723650120681	Mzt1
Bora	1.51759718667574	-0.231394392075276	0.219850468471605	-0.854494747465885	0.392830918488476	0.908731410550159	Bora
Dis3	4.38205493128789	-0.581686209918487	0.264278594535637	-2.01681232506576	0.0437151022477393	0.497889400835016	Dis3
Pibf1	5.89306419843759	0.0160186938593523	0.270625154880553	0.18968027288154	0.849559680124599	0.987414397315055	Pibf1
Tbc1d4	17.8650548441998	0.658278640575891	0.257581301939441	2.56457716784952	0.0103301605706876	0.235868576847609	Tbc1d4
Commd6	52.8669262857044	-0.273194332461849	0.179149525047788	-1.50338679275758	0.132739330350898	0.724288151430942	Commd6
Uchl3	42.5019237359432	0.244774163124343	0.193992169208348	1.27642953937119	0.201803719683551	0.802936269920992	Uchl3
Lmo7	0.563336932447879	0.165123314730207	0.14299404677419	1.22422072615761	0.220868972514555	0.813735563211077	Lmo7
Gm34589	0.64254277582873	-0.253268883339145	0.178291344499238	-1.19301250359951	0.2328644761937	0.821566383617846	Gm34589
Kctd12	49.874852246356	0.0167512406747972	0.204083882722683	0.0666118698821772	0.946890695936224	0.995411493533906	Kctd12
Acod1	2.28282093272091	0.12928405799622	0.122739201043687	1.65255344358269	0.0984217798374128	0.673206333400292	Acod1
Cln5	37.6083243995285	0.166403473053997	0.202925623636988	0.766188771136998	0.443563988725395	0.924132460227214	Cln5
Fbxl3	17.5899140808984	0.500667167869603	0.245677838433349	1.99519195327638	0.0460219483336776	0.507744550059834	Fbxl3
Mycbp2	96.1857296749542	-0.00183014818044109	0.156511509961292	0.000585398372391929	0.999532919703427	1	Mycbp2
Gm34907	1.0786274311632	-0.17241338441642	0.209634534878825	-0.574670515570958	0.565514151686478	0.945787513680485	Gm34907
Rnf219	2.12217092812348	0.0884993903877904	0.235584154748557	0.0396207448030481	0.968395488462099	0.997286352731995	Rnf219
Rbm26	16.6098212481572	-0.0588820543580121	0.249678965821728	-0.17437974897305	0.861567028463457	0.988093538581475	Rbm26
Gm17066	3.84662595439536	0.0320325267053554	0.263965227566266	0.0273637028197877	0.97816964835454	0.997627067876022	Gm17066
Ndfip2	23.7127607247349	0.378912331652429	0.22089304072231	1.68659568497157	0.0916811222512288	0.664326617700544	Ndfip2
Gm10076	2873.90588862829	-0.164202352572819	0.10606688919062	-1.54663060256697	0.121952345973258	0.711685436726115	Gm10076
Tpm3-rs7	11.7077074371293	-0.0167502161459255	0.272067636132869	0.0309839055046608	0.975282375057597	0.997401634827678	Tpm3-rs7
Tgds	4.95067098091104	0.589716646310957	0.270277871020518	2.21230531536765	0.0269455760895412	0.398288212855058	Tgds
Gpr180	7.35463183043771	0.106526950812931	0.271208527534279	0.281567255685517	0.778275350886713	0.977037539530059	Gpr180
Abcc4	6.35130202763015	0.398303831628369	0.271384017350297	1.37987541791693	0.16762500652397	0.772541412491089	Abcc4
Dnajc3	104.566651546098	0.196629664419428	0.154490854331732	1.23311491438049	0.217532893813683	0.813294507172621	Dnajc3
Mbnl2	92.2765562127138	-0.0808749819947503	0.175558953404127	-0.517209673700263	0.605009799831636	0.952723650120681	Mbnl2
Rap2a	28.0200946781044	-0.0727711481137332	0.223884410503378	-0.366128801463711	0.714268966928452	0.965987633393745	Rap2a
Ipo5	18.4507097548192	0.205802768719078	0.241914508151415	0.854138274029618	0.393028379275943	0.908731410550159	Ipo5
Stk24	64.0319028375778	-0.221893104456898	0.171156427227601	-1.28855012149457	0.19755453331885	0.798632106711368	Stk24
Ubac2	12.5689974607206	0.250366200473406	0.262030686357174	0.763867489118306	0.444946213230555	0.924904604108818	Ubac2
Tm9sf2	41.3016168128199	-0.178804893825469	0.192449969410622	-0.975523052683554	0.329300872399876	0.882109571949809	Tm9sf2
Clybl	8.19177365454839	0.27934754523281	0.271826526108666	1.11447257040241	0.265076505486015	0.843828030463205	Clybl
Pcca	6.13631778361482	0.242645042982128	0.269223978448163	0.884865441455938	0.376229208869079	0.908731410550159	Pcca
Ggact	1.06093261840998	0.354403451812082	0.195545432251092	1.83505343696751	0.0664977721595256	0.584783241387558	Ggact
Tmtc4	0.987518888700112	-0.0918621934644007	0.18296275306326	-0.392562414087236	0.694642704603842	0.964545438011508	Tmtc4
Selenop	211.276823410939	0.414189503491497	0.175020731831085	2.36168385523189	0.0181921487181282	0.326828557772954	Selenop
Ghr	0.630872453106745	0.0942361194801054	0.161968839847747	0.523314643263837	0.60075531245162	0.952723650120681	Ghr
Fbxo4	5.4098723692397	0.819507084485579	0.271018792917503	2.9560049981992	0.00311652040474775	0.10912572209917	Fbxo4
AW549877	7.74651867306221	-0.0322783730811696	0.26744442366031	-0.153397489251738	0.878084824741988	0.989028999083331	AW549877
Oxct1	42.3449457988572	0.523573140467442	0.199695781707314	2.59140605858043	0.009558463416324	0.226816017224135	Oxct1
Rpl37	2106.98899571499	-0.0950509182644542	0.092439452872179	-1.02745937301948	0.304204206373508	0.871905554346623	Rpl37
Prkaa1	17.1248632598716	0.146254906658099	0.237670650628158	0.627040506174539	0.530632683668115	0.942080044642598	Prkaa1
Ttc33	11.8677383254331	0.345505292607051	0.261736472499865	1.27289308516858	0.203055983328963	0.803597827957398	Ttc33
Ptger4	16.8259028286439	-0.198896124521127	0.262294224532289	-0.767735829964153	0.442644144902866	0.923817554826351	Ptger4
Dab2	222.51323674653	-0.0936967062694594	0.131750511306519	-0.709660598396732	0.477914631452542	0.933491087402985	Dab2
Fyb	3.34196162879855	0.296820322749193	0.254874280938815	1.28221398249883	0.199767592537778	0.801534381554085	Fyb
Rictor	8.9578872437161	0.32638205376757	0.265501161159253	1.3974891494628	0.162266527312663	0.764567127147693	Rictor
Lifr	0.977919814547431	0.121801072161772	0.177679180981792	0.641047221465162	0.521492003249856	0.940534975416978	Lifr
Gm49207	2.49492666089064	-0.260782052906105	0.247540637763116	-0.67636002856463	0.498812088815678	0.93518063853842	Gm49207
Wdr70	20.1187338835275	0.04486004730725	0.233517378209301	0.248704682424564	0.803589226579129	0.980463879485892	Wdr70
Nup155	4.52310194985548	0.0765827486011374	0.267192761112036	0.471362969469353	0.637381555273777	0.959649511264601	Nup155
Cplane1	4.76724318698663	-0.0166255174883297	0.268638195553942	0.0453800183370625	0.963804407634519	0.996760290571136	Cplane1
Nipbl	58.7425407198451	0.24659948571348	0.169946164091119	1.4492312406366	0.147273015832767	0.747098315741751	Nipbl
Slc1a3	10.6181366032384	1.04864601855934	0.232266358112848	4.78993323938536	1.66836811757821e-06	0.000354837182044181	Slc1a3
Nadk2	4.84661022249521	0.174131792116181	0.262492976363475	0.680024456266383	0.496488975674933	0.93518063853842	Nadk2
Skp2	1.71212809953257	-0.324539650044715	0.219287944316199	-1.24314775607623	0.213813390422156	0.813112517491422	Skp2
Lmbrd2	13.5836552885451	0.654934149591274	0.257687833917666	2.44950689564813	0.0143051970636217	0.285730762218601	Lmbrd2
Il7r	8.12625797236184	0.154051934532071	0.134238074844217	2.26143700906273	0.0237322091979876	0.378858195355553	Il7r
Prlr	0.639874950241148	-0.133859516625878	0.170732684925795	-0.84081460885901	0.40045180169944	0.912588636971728	Prlr
Dnajc21	11.2538977451123	0.144302821693057	0.257000090889931	0.676556510057261	0.498687380318264	0.93518063853842	Dnajc21
Brix1	17.2940118145988	-0.434932983646908	0.239545364335563	-1.68734283122182	0.0915374496654577	0.6638475565638	Brix1
Rad1	3.51380050626212	-0.173967492359399	0.258379549228249	-0.886609600985612	0.37528912300532	0.908731410550159	Rad1
Rai14	1.27658921386598	0.207362278850001	0.183177362707942	1.04110138166708	0.297828498386143	0.867501979194739	Rai14
Amacr	2.15478413908203	0.566319369245954	0.226016629583325	2.42960264050793	0.0151153843677226	0.294518019070042	Amacr
Tars	18.2182945736303	-0.0275311196235434	0.24503652393997	-0.133432270423948	0.893851525474701	0.989917608775453	Tars
Sub1	298.82534959681	-0.192544070920898	0.127298282353498	-1.50302484331759	0.132832637741879	0.724288151430942	Sub1
Zfr	27.2545809757788	-0.0205392342610871	0.225467626269313	-0.10363744205831	0.917457073173172	0.991566713993252	Zfr
Mtmr12	6.09234802702035	-0.0412156634214638	0.270453712188304	0.0239403372138973	0.980900199049886	0.998159304510599	Mtmr12
Golph3	32.2774977539709	-0.352000193047613	0.227047235083663	-1.62470756366953	0.10422488495772	0.682994356981082	Golph3
6030458C11Rik	4.45788014403134	0.0352032709731222	0.265711460353053	0.106251325430934	0.915382949575834	0.991566713993252	6030458C11Rik
Drosha	5.50760548518845	-0.0178039177559263	0.269681856025731	-0.0409998323917174	0.967296029483224	0.997286352731995	Drosha
Basp1	94.4427962190831	-0.241450393016879	0.252027559337872	-1.03559112056592	0.300392936219853	0.87037920018035	Basp1
Retreg1	35.206036617416	-0.110743525922286	0.21372334887047	-0.619108135700942	0.535845124075774	0.942461307352227	Retreg1
Zfp622	40.9028350005776	-0.178125669315291	0.202072088922727	-0.853987495399851	0.393111917948973	0.908731410550159	Zfp622
Ank	0.595156292751021	0.137227169851514	0.157860790516875	0.926298253473304	0.354291003322319	0.89521146755579	Ank
Otulin	20.1391757442812	-0.0909313038882549	0.248676026591127	-0.381051643054469	0.703164928457952	0.965987633393745	Otulin
Otulinl	59.0760017208927	-0.134386344502026	0.183618170008033	-0.735640345152233	0.461949602778274	0.931089416326205	Otulinl
Trio	24.1994906623063	-0.165955356859772	0.227462438166252	-0.711350877783318	0.476866830937796	0.933491087402985	Trio
Dap	76.1514753984612	0.0251851842842539	0.160612062974908	0.102365938836615	0.918466218484548	0.991566713993252	Dap
Ankrd33b	3.733773578387	-0.0930775415213335	0.250443771135535	-0.649916356013756	0.515746252471662	0.939766097039036	Ankrd33b
Ropn1l	2.00138274575538	0.298147604356008	0.234653850905276	1.38727919155013	0.165356645676245	0.769835847562777	Ropn1l
March6	23.231867906108	0.248650697585711	0.228082151254109	1.00366961292415	0.315537888451742	0.87544636229411	March6
Cmbl	18.7285687267078	1.44189466092456	0.246738989598292	5.88893828494617	3.88684549484388e-09	1.71693925031854e-06	Cmbl
Cct5	74.9824107530345	-0.109736051453795	0.176582705572722	-0.615098119422545	0.538489923943928	0.942461307352227	Cct5
Atpsckmt	10.10652954127	0.387710522448917	0.263828986693507	1.53813516880256	0.124015568566294	0.712106118102147	Atpsckmt
Cpq	1.22290050992521	0.332977352173388	0.188690701844982	1.89272431115919	0.058394541628302	0.554723995534366	Cpq
Mtdh	137.628415288584	-0.124145692461664	0.144914373651305	-0.872933875936265	0.38269912047054	0.908731410550159	Mtdh
Laptm4b	19.2929088824944	0.0708658328966407	0.235842362962262	0.324401226084227	0.74563429161271	0.971885054091118	Laptm4b
Matn2	24.7009450395661	-0.634718993448535	0.236106430719439	-2.57962725938999	0.00989070083476379	0.230415211130349	Matn2
Rpl30	1444.38588884738	0.0488516996802065	0.0990585549701782	0.493806051288376	0.621443159124768	0.954358508933029	Rpl30
Rida	6.25322489128036	0.116257580902438	0.270784869295366	0.414738842167	0.678333094572396	0.963825923770225	Rida
Pop1	4.53254076356705	0.0341796659605086	0.26612141497615	0.11536849501916	0.908153049523285	0.991081126356416	Pop1
Stk3	6.67664466278557	-0.000399282300150216	0.269391277004479	-0.103505706781817	0.917561620466727	0.991566713993252	Stk3
Vps13b	17.2884902824248	0.0680683048145715	0.251309756479745	0.276256509321727	0.782351057069364	0.978471293742964	Vps13b
Cox6c	555.668779418926	-0.00796482309247053	0.111357940845582	-0.0725401479407451	0.942172056172353	0.994125266611835	Cox6c
Polr2k	81.5495592528779	-0.022018127576756	0.162314499055457	-0.136103441458653	0.891739506956283	0.989476261277529	Polr2k
Spag1	0.882528442677711	-0.0566175493389636	0.159600088564047	-0.252281138749746	0.800823765834734	0.980463879485892	Spag1
Rnf19a	10.4912004220187	-0.381736302421432	0.263787769785996	-1.66091264325484	0.0967309926224282	0.670139789937567	Rnf19a
Ankrd46	5.99834560385554	-0.105759864360732	0.26983100386412	-0.378370194759932	0.705155606403662	0.965987633393745	Ankrd46
Pabpc1	618.544604258008	-0.257356270184818	0.117502626510504	-2.19261255060134	0.0283353060993572	0.409862708502666	Pabpc1
Ywhaz	273.597695909126	-0.283252208254823	0.133768620729728	-2.13778522529199	0.0325341786908879	0.433462859371469	Ywhaz
Zfp706	134.621791884361	-0.159008373586942	0.126517735940298	-1.28617046180475	0.198383577386362	0.798890387897043	Zfp706
Rrm2b	6.27423467310466	0.245795220066413	0.271729706320565	0.952517369384658	0.34083466127519	0.885029637066596	Rrm2b
Ubr5	36.7274788827246	-0.16662559309819	0.200321325037062	-0.773777268428405	0.43906251727813	0.922317465517929	Ubr5
Klf10	94.2083239970152	-0.506525251085746	0.197784738127355	-2.48622637383754	0.0129105811058544	0.268619608696989	Klf10
Gm41307	14.9583490183943	-0.35198063797533	0.257128608446891	-1.34603528099669	0.178291138699134	0.78409288460089	Gm41307
Azin1	36.8616268191386	-0.00892975005714952	0.20300821046874	-0.082636669841085	0.93414044266183	0.994046553442606	Azin1
Atp6v1c1	120.424170498772	0.0516733909628773	0.129365325732347	0.353824141607606	0.723470679971112	0.968323128517809	Atp6v1c1
Slc25a32	5.63164027067061	-0.100648439712552	0.270059478407873	-0.374457822159192	0.70806373081235	0.965987633393745	Slc25a32
Dcaf13	23.8846190488296	0.0241562585699471	0.227199088783276	0.163783965275736	0.869901215068278	0.988106605787563	Dcaf13
Dcstamp	3.05039986131465	0.038057525859465	0.159493522860962	0.0334507665705791	0.973315126422474	0.997401634827678	Dcstamp
Lrp12	73.7746207891595	-0.205865557869676	0.173120873770488	-1.24066827254418	0.214728319537351	0.813294507172621	Lrp12
AU022793	13.1418251723629	-0.448621622723337	0.252371387371044	-1.4992523351725	0.133808182662937	0.726879491969679	AU022793
Gm33251	0.769615912016777	0.119661902479351	0.166347568046286	0.932485341034668	0.351085758924651	0.893269814189105	Gm33251
Oxr1	10.544847545519	0.0707193873329268	0.261179198054637	0.222289034642541	0.824088887673845	0.98279985103913	Oxr1
Eif3e	105.990959450309	-0.305725623528252	0.143042823688355	-2.14210186721963	0.0321852856915117	0.431327895177376	Eif3e
Emc2	63.6052514165234	0.0382252653385661	0.172326982467932	0.283228185589915	0.777001923577642	0.976673644772815	Emc2
Nudcd1	3.88697435827004	-0.0674891593177748	0.260486523678699	-0.20604359350684	0.836756859114439	0.985309881063322	Nudcd1
Eny2	56.6977865168411	-0.178443021764839	0.178517318974351	-0.959421705009524	0.337346345046012	0.884600724229979	Eny2
Ebag9	9.83600585731673	0.199072654398682	0.263486313850328	0.85162261158626	0.394423585473813	0.908731410550159	Ebag9
Trps1	46.2280505848841	-0.102137545526212	0.216247995181659	-0.488990096255369	0.624848708437207	0.955021189601751	Trps1
Eif3h	149.249585504729	0.0502719969342274	0.122221526473599	0.424337385374492	0.671319778012896	0.963825923770225	Eif3h
Utp23	10.4117309033866	-0.063407038699264	0.263726329209486	-0.11016949663588	0.912274953144636	0.991465718597572	Utp23
Rad21	29.4598021025156	0.0377046182067765	0.221231671270948	0.149326339043816	0.881296132720062	0.989028999083331	Rad21
Med30	30.8778190693863	0.102764758108943	0.220576487041658	0.489562184433854	0.624443741185475	0.954997369135349	Med30
Ext1	16.9469348245417	0.212769678365174	0.258380241685203	0.626312216979457	0.531110174623511	0.942080044642598	Ext1
Taf2	8.85808088826518	0.0561962696399171	0.268606961908041	0.0727898269825801	0.941973366374264	0.994125266611835	Taf2
Dscc1	0.816549318707124	-0.210152392950059	0.175613332795816	-1.23040751532065	0.218544540491827	0.813294507172621	Dscc1
Gm9920	2.43295488509807	0.453968592851292	0.250830991782957	1.81182548421525	0.0700131660943516	0.60007553178629	Gm9920
Deptor	30.5282192444725	-0.0851433501340816	0.21494948724657	-0.418754573694009	0.67539550693757	0.963825923770225	Deptor
Col14a1	4.95678712052568	1.1149037638643	0.264404461299159	4.06624414581585	4.77768838976952e-05	0.00562704392252691	Col14a1
Mrpl13	21.3134126067338	0.167218244840551	0.23211017343712	0.788504745219739	0.430401524057108	0.920227976824416	Mrpl13
Mtbp	1.6075933215971	-0.0683707437226355	0.217271031403904	-0.122877985384948	0.902203718616678	0.990301472221091	Mtbp
Zhx2	5.10852006573825	0.00248387778734523	0.268684942355964	-0.0508679704337418	0.959430728344844	0.996514434919169	Zhx2
Derl1	68.6213385234548	-0.0740615318897534	0.169749137644139	-0.435472605524192	0.6632194192311	0.963825923770225	Derl1
Tbc1d31	4.56747177484787	0.00311474879035443	0.268588391003212	0.266114745108127	0.790150839371169	0.979872466361268	Tbc1d31
9130401M01Rik	28.3805044494989	-0.203617098399636	0.222203793366942	-0.955042167803733	0.339556372964936	0.884600724229979	9130401M01Rik
Zhx1	17.2894940316101	-0.0320764026069576	0.246664863565908	-0.0614149195135844	0.951028770735046	0.995411493533906	Zhx1
Atad2	21.2158878046271	-0.329417421824654	0.240934496695551	-1.29835426478909	0.194165627383676	0.798508403194955	Atad2
Wdyhv1	8.44829729180356	0.137908394938594	0.266943066547374	0.539997751780264	0.589198582885609	0.952321201196362	Wdyhv1
Fbxo32	10.2494918292597	0.443043615005518	0.272645326564439	1.57923938761966	0.114281158704476	0.698024001405832	Fbxo32
Fam91a1	20.6201062208068	-0.100209871376004	0.248396516504297	-0.541818736846575	0.587943382430363	0.952185160973454	Fam91a1
Gm20712	1.21598083612161	0.15034278127982	0.19633250516809	0.636423421213456	0.524500479275857	0.940534975416978	Gm20712
Tmem65	14.0795697743373	-0.0141752209014001	0.254734780622394	-0.15746538787265	0.87487808403501	0.989028999083331	Tmem65
Trmt12	2.1022763947608	-0.121741126017711	0.226445686095617	-0.613919538548354	0.539268498227517	0.942461307352227	Trmt12
Rnf139	8.7229984250257	0.352539250110296	0.26891458590154	1.32460337074962	0.185302737344577	0.791008079406619	Rnf139
Tatdn1	7.95946819905877	-0.262663886600014	0.265921720687649	-0.866534227158332	0.386197264959549	0.908731410550159	Tatdn1
Ndufb9	149.17688015786	-0.00240301186148958	0.143204424809531	-0.0288031276618739	0.977021606402786	0.997401634827678	Ndufb9
Mtss1	61.5040731978862	-0.0872888458615625	0.187591049843478	-0.480753266376418	0.630691868504264	0.957374584955256	Mtss1
Sqle	15.7753044205341	-0.289671534494464	0.258832693472475	-1.33594071925007	0.18156865026734	0.785001739864784	Sqle
Washc5	21.0445211138552	-0.268111499868418	0.233373111498547	-1.17363950788274	0.240539449469235	0.828457698292932	Washc5
Nsmce2	33.9368272811857	-0.0772583246324379	0.21288458953096	-0.343827061385033	0.730976347549764	0.969817620335484	Nsmce2
Trib1	58.6380544296345	0.0477944109526988	0.203472254240289	0.255702584973362	0.798180498993016	0.980285351561383	Trib1
Lratd2	1.58396691728366	-0.163467557593086	0.227847821885679	-0.508545578246727	0.611070783689035	0.952723650120681	Lratd2
Myc	13.4101401800762	-0.772672573596191	0.268433894210112	-2.68248017857544	0.00730784822914897	0.193835189172693	Myc
Pvt1	7.37916826199695	0.125690112189129	0.270813014868322	0.584873869188572	0.55863253008283	0.945787513680485	Pvt1
Fam49b	109.551782433313	-0.189486379881372	0.145591878226576	-1.3017491445979	0.193002153660394	0.797398141273082	Fam49b
Asap1	56.4567279898233	0.0774299997913637	0.17382345744239	0.422525020978543	0.672641841590212	0.963825923770225	Asap1
Efr3a	28.4443963328152	-0.230918046127614	0.229487973836324	-1.13448252327211	0.256592200575228	0.833217627778231	Efr3a
Tmem71	4.16383996526119	0.0898660317453805	0.259465334463782	0.324454394272731	0.745594044341632	0.971885054091118	Tmem71
Phf20l1	46.3500682809843	0.0693757865688716	0.193393542648474	0.382244931006296	0.702279697438406	0.965987633393745	Phf20l1
Tg	0.847099196957118	0.0918710450231867	0.168718754205688	0.630536223854037	0.528343810489439	0.940633803049326	Tg
Sla	122.260195144234	0.413742908870594	0.1461980685458	2.81032881108853	0.00494909094072402	0.152796530790902	Sla
Ndrg1	3.74361398236173	0.703602221796664	0.257398070178352	2.60684341972196	0.00913811371404987	0.22141610971701	Ndrg1
St3gal1	62.011318614533	0.00757558649181346	0.179908129265314	-0.0472261878699733	0.962332955901695	0.996691559765011	St3gal1
Zfat	2.23908403240737	0.053598105341065	0.231411813375463	0.190629840467664	0.848815609581132	0.987394777921744	Zfat
Gm26621	0.882627851497878	0.127605759626306	0.177269031644263	0.780600240124142	0.435037650511549	0.920530853753706	Gm26621
Trappc9	18.5575789603113	0.274271339285792	0.234342224761793	1.24317598193631	0.213802991298769	0.813112517491422	Trappc9
Peg13	7.96266842926929	0.435272790902618	0.271435986714923	1.70342168570854	0.0884891822798413	0.653568011886802	Peg13
Chrac1	34.4313871558509	0.0155489128395176	0.195911570775403	0.0966889816432424	0.92297339020565	0.992231307729275	Chrac1
Ago2	38.4250939397189	0.0465807519523479	0.202210883006209	0.194896153261146	0.84547424570277	0.987014225742503	Ago2
Ptk2	1.32943048798903	0.712584641249995	0.194677841221404	3.77382961970959	0.00016076057306157	0.0142635181785301	Ptk2
Dennd3	1.55437739093177	0.451957948544767	0.179985621063299	2.70996953382336	0.00672893886516385	0.184004435396207	Dennd3
Slc45a4	6.05333058746899	-0.23167693206645	0.268037203180994	-1.16476232175494	0.244115214300849	0.829937672259647	Slc45a4
Ptp4a3	1.25238212134822	0.175797917045736	0.184684752120642	1.00005572726867	0.317283539879209	0.877347349866947	Ptp4a3
Arc	1.02528027797391	-0.429292686299686	0.190110378060023	-1.8679978434752	0.0617623715201104	0.565264862522961	Arc
Them6	6.30001881046425	0.496812835151948	0.27191989714478	1.79881700354134	0.0720476327194037	0.607444527829852	Them6
Ly6d	0.770761908461608	0	0.0696712928360975	0	1	1	Ly6d
Gm39556	2.50400574791671	-0.254475630277336	0.238386097693593	-0.888958130605559	0.374025582202039	0.908731410550159	Gm39556
Ly6e	247.536693342256	0.534351295565756	0.130536272987469	4.1000890633309	4.1299116846739e-05	0.00515565605418258	Ly6e
Ly6a	10.7367411819895	1.15087645333301	0.265243953876551	4.26691057903357	1.98198555696261e-05	0.00270989334782328	Ly6a
Ly6c1	5.45789015941119	0.922867339909869	0.235275314720373	4.12430311377747	3.71858922432434e-05	0.00469318651004012	Ly6c1
Gpihbp1	1.83463925556075	0.261903747169308	0.18485108590555	1.81209645632699	0.069971293845776	0.60007553178629	Gpihbp1
Zfp41	0.667283673512384	0.0485576559289155	0.174568265974759	0.256823811837741	0.797314787274694	0.98016537998272	Zfp41
Top1mt	3.00398567394677	0.352974990865063	0.25278776083639	1.41314338631858	0.157613568592363	0.761194988146149	Top1mt
Zc3h3	7.94886355252808	0.038031264015651	0.267795067938116	0.215296146599846	0.829536433756425	0.983579990344193	Zc3h3
Gsdmd	18.3777131335446	-0.019258871182274	0.237305654834311	0.062913529166184	0.949835361471068	0.995411493533906	Gsdmd
Naprt	5.75476975095083	0.284344512102193	0.271478119095081	1.02998689261036	0.303016158587738	0.871314472131425	Naprt
Eef1d	155.315109076653	-0.012676966992389	0.148842096075205	-0.0665781255393825	0.946917560389758	0.995411493533906	Eef1d
Tigd5	1.05721093803356	-0.181049396519251	0.184186442279361	-0.9496326648204	0.342298934842246	0.887213186151131	Tigd5
Pycrl	7.45205470238587	0.176531402355275	0.271452834194625	0.704016297244297	0.48142262444889	0.934081986288067	Pycrl
Tsta3	18.3040046352921	-0.183795148955548	0.23621591903221	-0.710482283608598	0.477405113404277	0.933491087402985	Tsta3
Zfp623	3.17361243511309	-0.0405712900598082	0.25513551331199	-0.317829236641872	0.750614472091529	0.973003071328579	Zfp623
Zfp707	1.692362439144	0.188026204148251	0.235337369440132	0.791010368501509	0.428937941014108	0.919655450806126	Zfp707
Ccdc166	1.6272023700111	-0.0666122093303575	0.219652572137191	-0.780721169626367	0.434966506878899	0.920530853753706	Ccdc166
Scrib	9.5570967410027	0.111921936364389	0.265538680995203	0.37249107934673	0.709527252587238	0.965987633393745	Scrib
Puf60	38.0567003360268	-0.135146420207106	0.195928871826542	-0.665409305164447	0.505788734913589	0.937050312081783	Puf60
Nrbp2	0.562539552033489	-0.0639173063810014	0.165929310155684	-0.293318792678948	0.769278490571627	0.975402095953948	Nrbp2
Plec	81.4830454361872	-0.582273461447629	0.163540734134705	-3.5627493789898	0.000366991006710666	0.02634307320045	Plec
Parp10	6.85134312903064	0.0463985315152146	0.270509283687171	0.194441575607772	0.845830138448426	0.987014225742503	Parp10
Grina	116.594124707115	0.226153517518014	0.134641486706303	1.67357983817779	0.0942132036942298	0.666377219679169	Grina
Smpd5	0.89840349498733	0.125697795732412	0.191147000352298	0.558983013209323	0.576173313269256	0.949417683683805	Smpd5
Oplah	4.38547450525958	0.220064227375463	0.264968397559332	0.988557765950671	0.322879558445493	0.881807106378472	Oplah
Exosc4	17.1568261128017	0.0790268195813707	0.24710463933953	0.364279948220382	0.715648971738416	0.965987633393745	Exosc4
Gpaa1	22.9995608230743	0.0550554595004222	0.228046101892455	0.400800548924729	0.68856697470916	0.963825923770225	Gpaa1
Cyc1	65.0745304974192	0.00177656723845941	0.164153573054839	0.0370776623589651	0.970423082634545	0.997286352731995	Cyc1
Sharpin	20.423046750464	0.103985755077339	0.226302784598792	0.508850674392173	0.610856896502452	0.952723650120681	Sharpin
Maf1	34.8194760521288	0.203979986792545	0.209339332212415	0.920553724571487	0.357283471644791	0.898759408252828	Maf1
Hgh1	3.87724399360495	-0.290944450862164	0.262039747043079	-1.06194458261832	0.288260844034687	0.858355144863465	Hgh1
Mroh1	37.2845556620449	0.393997895099976	0.191624270302711	2.1207105319206	0.0339461696778496	0.442296998917627	Mroh1
Bop1	16.4971100592917	-0.0144234902969652	0.243911144412221	-0.0389554977465656	0.968925869313416	0.997286352731995	Bop1
Scx	1.21177321901943	0.0805569889152515	0.18299497542996	0.649955668919743	0.515720857451486	0.939766097039036	Scx
Hsf1	12.0148177189838	0.0952214902526217	0.255136315694656	0.395071270550651	0.692790290646773	0.964380613947134	Hsf1
Dgat1	62.6670115366976	0.430603811226938	0.217742097010779	2.03953607789123	0.0413965543258657	0.485349133095164	Dgat1
Fbxl6	11.6290214435231	-0.189655876851417	0.259734817130526	-0.745418858887944	0.456018546598407	0.929079674815647	Fbxl6
Slc52a2	6.43232991258401	0.197393556842362	0.271492101897761	0.879359217009717	0.379206537471089	0.908731410550159	Slc52a2
Adck5	1.62988924532973	-0.0696728356810652	0.225380076498577	-0.546006703283203	0.585061329428576	0.951297645467234	Adck5
Cpsf1	12.6114821763854	-0.0655952679505317	0.254041064755735	-0.0664438946509488	0.947024424513359	0.995411493533906	Cpsf1
Slc39a4	0.550391000435995	0.222450867209691	0.145465164330509	1.57493587704818	0.115271246355437	0.698622830813824	Slc39a4
Vps28	71.7024843606989	0.011767722950459	0.167696745439742	0.0797901217590776	0.936404180969162	0.994046553442606	Vps28
Tonsl	1.04359497591841	-0.0620658444795078	0.198442624870579	0.0429371610989633	0.965751625780286	0.997002914344862	Tonsl
Cyhr1	20.1334710522283	0.420438873325515	0.234962562254644	1.82972583805946	0.0672909452518486	0.588952348685731	Cyhr1
Kifc2	0.619447367179304	0.167686854736428	0.167512093415837	1.08936109758765	0.275994679557024	0.852554839890376	Kifc2
Ppp1r16a	5.6343498169386	0.245362163413576	0.271362497068212	0.976483760633332	0.328824791507864	0.88196000244461	Ppp1r16a
Gpt	2.47287092368884	0.126300710326139	0.243034984187701	0.599212143432616	0.54903142595207	0.943728803069455	Gpt
Mfsd3	2.76110110092818	0.230468417722196	0.241327880803376	0.898310135583321	0.369020230462788	0.906868985161277	Mfsd3
Recql4	1.6506660168102	0.15494985359346	0.229468206950385	0.858478547999527	0.390628270970918	0.908731410550159	Recql4
Lrrc14	6.15538093293624	0.325296763735705	0.271428288341323	1.21507902959595	0.224335950858705	0.813987809516665	Lrrc14
C030006K11Rik	4.87127421894149	-0.107371233263605	0.264708609444253	-0.653239661425807	0.513601784852236	0.939155667284182	C030006K11Rik
Arhgap39	24.2144082661133	-0.386391202159388	0.229255221219545	-1.63083092532724	0.102926000087623	0.682412676673839	Arhgap39
Zfp251	2.37349658144907	-0.235941734353251	0.232410086067776	-1.05255071100426	0.292546957232414	0.860851089883238	Zfp251
Zfp7	0.65000870904618	-0.0483878274054007	0.173078247599771	-0.26853085692946	0.788290726360698	0.979872466361268	Zfp7
Commd5	4.56790728081255	-0.139682895350328	0.266180797005385	-0.484900741420348	0.627746756448744	0.955564569356315	Commd5
Rpl8	908.069329714433	-0.112249677154136	0.105002395984451	-1.06796467876951	0.285536444912096	0.857373220501223	Rpl8
1110038F14Rik	23.5722432505689	-0.579340264557593	0.23273786183461	-2.53375542993659	0.0112847461974483	0.251830856473648	1110038F14Rik
Rbfox2	1.6431524339347	0.340972806983134	0.201028581490799	1.67540032955247	0.0938557120083102	0.666377219679169	Rbfox2
Apol8	1.7184473927274	0.044091756986851	0.230597619643607	0.502021356866273	0.615652498095935	0.95366546965357	Apol8
Myh9	401.510292935714	0.14737618677231	0.13638665144773	1.07974636777789	0.280255139850032	0.854474628688897	Myh9
Txn2	83.2727469213691	-0.181184275117339	0.150381997500073	-1.20108255765012	0.229719178295709	0.81837260706881	Txn2
Foxred2	1.20301894088725	-0.14768715011463	0.210842579734435	-0.585293068569599	0.558350674741248	0.945787513680485	Foxred2
Eif3d	41.8430058130869	0.164586894149803	0.185434401509918	0.952591188454938	0.34079724349778	0.885029637066596	Eif3d
Ift27	11.5102608399136	0.176258969791436	0.261237729870341	0.535950881353513	0.591992497857823	0.952506803494688	Ift27
Ncf4	30.4772943105023	0.0229326055105476	0.20936859679897	0.106472493623976	0.915207478242981	0.991566713993252	Ncf4
Csf2rb2	74.2086830825819	-0.380720050874855	0.170742962139028	-2.20764185380439	0.0272692491134243	0.39998381362411	Csf2rb2
Csf2rb	297.750389677872	-0.0802955688807461	0.14364914026105	-0.564515768302109	0.572403171952546	0.948055880558732	Csf2rb
Tst	0.943026745346873	0.247594420215174	0.171471377928991	1.53278607834022	0.125328571910186	0.713987424795873	Tst
Mpst	9.07734198173414	0.447839351891773	0.2679205504768	1.73523607149945	0.0826989997869585	0.642623824460906	Mpst
Kctd17	3.21727652869649	0.43159038090405	0.259404197518292	1.56577579354636	0.1174011150723	0.703365574650689	Kctd17
Il2rb	0.320846021292818	0.0120421931369968	0.0944472728622067	0.0637140731236094	0.949197898783865	NA	Il2rb
Rac2	105.131477075543	-0.16632758112834	0.179929868312212	-0.965681960968328	0.334203348735278	0.883520176462405	Rac2
Gm36738	6.38530662182104	0.240028929379243	0.271670937007054	0.978262458546941	0.327944532307318	0.881807106378472	Gm36738
Cyth4	95.4235946534358	0.141878148145681	0.16209065816608	0.796036509240012	0.426010815248019	0.919655450806126	Cyth4
Mfng	1.07784481077626	0.0853279756496618	0.171249196747739	0.42611099594381	0.670026968105373	0.963825923770225	Mfng
Gga1	32.2363355175308	0.0568203182631265	0.204907892732662	0.299751052452935	0.764367053833528	0.975402095953948	Gga1
Sh3bp1	14.6604262782742	0.00364485069698868	0.257617017767417	-0.0394732749304166	0.968513060421319	0.997286352731995	Sh3bp1
Pdxp	0.376059592513612	0.136857864598215	0.149299913253904	0.87688414141118	0.380549570737685	NA	Pdxp
Lgals1	608.330390740832	0.0911961217623664	0.136645521051319	0.674159631179017	0.500209831535707	0.93518063853842	Lgals1
Nol12	27.6915311833575	-0.118211437285232	0.230516097432372	-0.443765167451492	0.657212374436897	0.963825923770225	Nol12
Triobp	13.3345354989882	-0.300929010046305	0.259080858091348	-1.1058549787017	0.268789294032486	0.847769906085919	Triobp
H1f0	9.51808933713597	0.229556473952298	0.272204618801511	0.717893937049643	0.472822686505461	0.932922200480795	H1f0
Gcat	0.91503832285165	0.107627660069473	0.192435642815223	0.608051922403581	0.543153037595742	0.943028946279471	Gcat
Ankrd54	5.77948688615421	0.388149634266978	0.271699745645957	1.51774697614832	0.129078196703612	0.720608318863836	Ankrd54
Eif3l	51.8542483189138	-0.0562659738842401	0.197558477345396	-0.258433341943206	0.796072487174113	0.98016537998272	Eif3l
Micall1	7.01315772258914	-0.0779260731790669	0.268251144208664	-0.256248432056756	0.797759013324908	0.980245468958811	Micall1
Polr2f	71.3618213491797	0.142849833465843	0.160162089458992	0.930705119924255	0.352006120535499	0.893970194394663	Polr2f
Pick1	3.60836799966908	-0.208606211867768	0.257322732524859	-0.451783550572026	0.651424921063815	0.963825923770225	Pick1
Pla2g6	6.88301494706332	-0.134614239635351	0.269489728331244	-0.28512467454831	0.775548626752697	0.975886232109227	Pla2g6
Maff	46.6942675713714	0.184426689552456	0.221674840411884	0.825282547356934	0.409211197902431	0.914536884175112	Maff
Tmem184b	27.2132856467684	-0.10570691948938	0.220976459022409	-0.57953781117225	0.562226341171884	0.945787513680485	Tmem184b
Csnk1e	42.2107410186007	-0.271008329372745	0.19892695765444	-1.36165559326196	0.173306601718737	0.779260516639745	Csnk1e
Ddx17	54.6366456640501	0.0813835696420504	0.16687119720619	0.49847153691022	0.618151726099172	0.954358508933029	Ddx17
Cby1	4.74602303076335	0.145416305561834	0.269199620213099	0.439277806097246	0.660460253598291	0.963825923770225	Cby1
Tomm22	104.734825974789	-0.28686644198337	0.138639307838713	-2.0651185442804	0.0389117852029403	0.4704230032166	Tomm22
Josd1	17.23187777794	0.749300565515524	0.253110928259753	2.97719628067209	0.00290897708328808	0.104079756391164	Josd1
Gtpbp1	11.1311322329762	0.202398003026911	0.257850773547833	0.841890260115344	0.399849382678812	0.912431980939033	Gtpbp1
Sun2	30.4435382359217	0.315805764319663	0.209684097116003	1.60626780826356	0.108215080252906	0.687333698734438	Sun2
Dnal4	11.2644373163255	0.187232401082974	0.261260638090469	0.802169264195649	0.422455053057156	0.919414693205845	Dnal4
Nptxr	2.84153719289144	0.051422532693129	0.250529032688307	0.511028505880109	0.609331096354331	0.952723650120681	Nptxr
Cbx6	1.0624654124268	0.386831490988149	0.171029943262445	2.45180256409904	0.0142142629891043	0.284905428324368	Cbx6
Apobec3	5.64003231005823	0.0206864871168015	0.270444403242859	0.161739783622001	0.871510774189993	0.988182569016889	Apobec3
Cbx7	1.42728414655895	0.147283022079409	0.210424166009751	0.622187829224139	0.533818367981284	0.942405436691591	Cbx7
Pdgfb	3.98770701290463	0.476461707037725	0.215393543003213	2.38113182331556	0.0172595343284191	0.319561222085516	Pdgfb
Rpl3	530.295169858778	-0.141939606469512	0.117424667673764	-1.20142171990695	0.229587655008417	0.81837260706881	Rpl3
Syngr1	5.93332906302918	0.520685028871279	0.254417136325049	1.88151415850778	0.0599020111163614	0.557159226998781	Syngr1
Tab1	3.33460686889898	-0.159573003557499	0.258884930531933	-0.393837414340182	0.693701079553315	0.964545438011508	Tab1
Mief1	10.0401533129475	0.442173837872244	0.266758883047897	1.64226398900107	0.100535306619097	0.67702078663912	Mief1
Atf4	143.221756077601	0.0729215024760687	0.129905337323745	0.585107678078956	0.558475316447158	0.945787513680485	Atf4
Rps19bp1	36.1426091560178	0.209522912605239	0.197714901207505	1.06204643052377	0.288214607420603	0.858355144863465	Rps19bp1
Grap2	20.0079985872513	-0.439567621021481	0.236592490782336	-1.67414160199486	0.0941027733091496	0.666377219679169	Grap2
Fam83f	2.00475954364026	-0.350219833443648	0.230005434663069	-1.05021726748647	0.293618232316135	0.862372612846048	Fam83f
Tnrc6b	31.1184533414823	0.371301394496277	0.217375978808803	1.72592083752574	0.0843616553951529	0.644357683888281	Tnrc6b
Adsl	10.7518995842114	-0.108688903763035	0.261960225359676	-0.431484226090435	0.666116319614458	0.963825923770225	Adsl
Sgsm3	11.1494729223385	-0.0567018640980392	0.258070131739755	-0.190172254952861	0.849174151701718	0.987414397315055	Sgsm3
Mrtfa	19.3283674425598	-0.238430077826692	0.247896901303616	-0.878129127827555	0.379873647454021	0.908731410550159	Mrtfa
Slc25a17	7.66424777735447	0.140912863160769	0.270217914238211	0.555288988256528	0.578697009614072	0.950446103917745	Slc25a17
St13	169.390836057052	0.18538186485348	0.133240031272322	1.4166748424326	0.156578015627289	0.759462716733989	St13
Xpnpep3	4.13063452807736	0.159713718189723	0.262325717369829	0.490194168285452	0.62399650708894	0.954906148807315	Xpnpep3
Rbx1	184.108409563161	-0.0608540146915815	0.133032094201153	-0.4372027167048	0.661964339700189	0.963825923770225	Rbx1
Ep300	29.4108439018241	0.0668233238671669	0.215449263465783	0.328036238619099	0.742884262813445	0.971578778321037	Ep300
L3mbtl2	8.88908093877718	0.041111381040464	0.266733149694091	0.205975206331513	0.836810278516934	0.985309881063322	L3mbtl2
Chadl	0.846039840291791	-0.137059692383741	0.185440632502195	-0.659945368936776	0.509288888236202	0.938603440138485	Chadl
Rangap1	32.5416469978339	-0.0375600862571136	0.218705249766724	-0.0628526106017557	0.949883871447181	0.995411493533906	Rangap1
Zc3h7b	4.4579280720773	-0.0349508187576969	0.261026033475368	-0.23708684559746	0.812589417169281	0.981981199124524	Zc3h7b
Tef	2.44529230106793	0.215608291753325	0.227136971369254	0.907098409182132	0.364354759260541	0.904064096943367	Tef
Tob2	83.8693628470477	-0.147746659998998	0.1520508381934	-0.931580141864609	0.351553549695074	0.893470351460041	Tob2
Phf5a	44.2960336707527	-0.0250797926162823	0.181808553922488	-0.135048730829224	0.892573345580652	0.989785157284328	Phf5a
Aco2	46.0400913811622	0.0357575629499631	0.187240584521117	0.150146835954605	0.880648769037463	0.989028999083331	Aco2
Polr3h	2.55944790490957	-0.169286584978684	0.248311133598872	-0.440231508945802	0.659769440932678	0.963825923770225	Polr3h
Pmm1	6.62767245168944	0.362753043594477	0.271218940226143	1.20558914959199	0.227975944940327	0.816879106701667	Pmm1
Xrcc6	6.43067462641615	0.278009104771558	0.271035610265223	0.988069372640818	0.323118674217309	0.881807106378472	Xrcc6
Desi1	11.2556774347725	0.070005830244457	0.261784160766052	0.125397669710878	0.900208732855679	0.990301472221091	Desi1
Snu13	85.9237436155583	-0.0342879565601275	0.151870758146079	-0.232179001979414	0.816398986164785	0.982085581018598	Snu13
Ccdc134	4.72212954567104	-0.362963205311808	0.265891390863014	-1.45082467670542	0.146828686407282	0.746162594419306	Ccdc134
Srebf2	35.3982492394778	-0.4914913740156	0.211400910977441	-2.39837904754804	0.0164678141573975	0.30954639214028	Srebf2
Cenpm	2.91654199750357	-0.122161283268109	0.252497130037075	-0.359582259439131	0.719159552298146	0.966426591554101	Cenpm
Sept3	0.4588602996381	0.116803333468991	0.128249230072254	0.991193876184319	0.32159092024112	NA	Sept3
Naga	55.6962697078555	-0.112164098840087	0.17308651475094	-0.630903682239655	0.528103504061937	0.940622706661195	Naga
Smdt1	240.121279427197	-0.148936597314155	0.116735910066771	-1.29091899058829	0.19673176954037	0.798508403194955	Smdt1
Ndufa6	241.706464617273	0.237950670238607	0.115095424306705	2.05720778277324	0.0396662432339476	0.474548753689467	Ndufa6
Tcf20	13.9964587945903	0.339316944605908	0.254074163770245	1.33477321709339	0.181950581820529	0.785012183399242	Tcf20
Nfam1	104.020224386056	-0.241204630797628	0.14037657978185	-1.72395663685777	0.0847156716388301	0.644357683888281	Nfam1
Serhl	10.8922138152175	0.296933306964811	0.260544974982636	1.27371744585102	0.202763571356978	0.803239211547819	Serhl
Rrp7a	28.0116485133587	0.0776953887494245	0.210636803363605	0.367938668297873	0.712918966488593	0.965987633393745	Rrp7a
Poldip3	33.5764956911617	-0.0438889842064987	0.206497518215304	-0.272545513420534	0.785202600598383	0.979510944076622	Poldip3
Cyb5r3	144.534347630159	0.233686606522785	0.135085886007535	1.72477655873026	0.0845677477792467	0.644357683888281	Cyb5r3
Gm49463	2.98643536449103	0.182653041974693	0.24996421516989	0.72774594870069	0.466769117332415	0.931541345697154	Gm49463
Arfgap3	24.5589531045724	0.442183731850696	0.241019506306627	1.82504801298835	0.0679937842503528	0.591149592820062	Arfgap3
1700001L05Rik	0.50594129682688	0.105798053472906	0.16701470295843	0.622778154433358	0.533430315850607	NA	1700001L05Rik
Pacsin2	22.6092553084386	-0.0367464449006536	0.228165121177307	-0.129496616829357	0.896964701792242	0.990301472221091	Pacsin2
Ttll1	2.72129982824136	0.0198902316110021	0.253968960998968	-0.0343066779701566	0.972632599755645	0.997293581661778	Ttll1
Mcat	2.18311024601924	0.0324134480173622	0.238783509461578	0.170789179608033	0.864389537489558	0.988093538581475	Mcat
Tspo	175.419452693649	0.011480622846141	0.170459138720841	0.0652280236514317	0.947992448987578	0.995411493533906	Tspo
Ttll12	5.6261044875887	-0.0233828170376181	0.270077047727365	0.0782171197961243	0.937655344109383	0.994046553442606	Ttll12
Sult4a1	2.19001045308881	-0.19890628275325	0.231449332320171	-1.0203874873062	0.307544725819282	0.873248315765106	Sult4a1
Pnpla5	5.85574542641359	0.0355097450556276	0.270637390343166	0.410178421013424	0.681675069220609	0.963825923770225	Pnpla5
Gm33432	0.902963572130147	-0.203955662410363	0.186180253215422	-0.894707118635618	0.370943672324474	0.90760291364435	Gm33432
Samm50	38.4878727111513	0.129946363970383	0.19018497971642	0.706925028738803	0.479613069164766	0.933491087402985	Samm50
Parvb	17.1304606429551	0.0227740822591388	0.251788955420177	0.00229850739632489	0.998166058050409	1	Parvb
Parvg	39.6741412949661	0.0456384591204816	0.199936168263622	0.161573614302623	0.871641636992705	0.988233386067247	Parvg
Rtl6	1.9587574551823	0.0463610694112277	0.229422949363684	-0.0180537464626877	0.985595976906196	0.999260375525295	Rtl6
Gm29666	7.79356596229295	-0.243475689410198	0.221040763973376	-1.34004372140991	0.18023113107288	0.78409288460089	Gm29666
Nup50	20.325542852176	-0.319306899575381	0.257891159937291	-1.30254281852409	0.192730890535185	0.797398141273082	Nup50
5031439G07Rik	31.4160649052844	0.19676291913048	0.213540697431667	0.93926520655772	0.347594597689724	0.88951068504155	5031439G07Rik
Fam118a	1.29883219787093	0.249814664889437	0.215634964024602	1.09977594646225	0.271429755024673	0.849587217147845	Fam118a
Atxn10	88.3319653550118	-0.473049693950041	0.168937273896637	-2.74932312428001	0.00597184835697272	0.169769005890672	Atxn10
Cdpf1	14.3911456174068	0.313512602559932	0.257056227911323	1.19435447091923	0.232339338495401	0.821051477729134	Cdpf1
Ttc38	4.61552932389474	0.270381667503996	0.269038638679346	1.1300620581752	0.258450075875143	0.834260573756609	Ttc38
Gtse1	0.678107864833169	-0.0439150405409527	0.175121466713666	-0.0983680201109222	0.921640067747989	0.991944164378751	Gtse1
Trmu	2.94199850342507	0.116972330348998	0.242361961818671	0.580539102953439	0.561551125238963	0.945787513680485	Trmu
Gramd4	19.6124099292822	-0.33031109114007	0.235613154679567	-1.34467694986685	0.178729581467197	0.78409288460089	Gramd4
Cerk	53.3515201285752	0.251107380942287	0.187527609185764	1.29581733088265	0.195038425742612	0.798508403194955	Cerk
Tbc1d22a	21.6620567902672	0.123917784703144	0.234471499941113	0.593557223563641	0.552808298817676	0.945073431366629	Tbc1d22a
Tafa5	3.07496301787786	1.02135403973335	0.238974497466413	4.68632812752235	2.78150194959835e-06	0.000541449998154865	Tafa5
Brd1	22.7893438431142	0.00219560174158579	0.228569148156517	0.00356210903025677	0.997157854211348	1	Brd1
Zbed4	3.55183391204599	-0.250612591199879	0.258748087893924	-1.13456963582955	0.256555681490944	0.833217627778231	Zbed4
Alg12	3.63237181219617	0.010754800595469	0.260128508009164	-0.228061501600828	0.819598428704299	0.982085581018598	Alg12
Creld2	38.6244304473694	-0.169815995919051	0.22766394614494	-0.747729039744409	0.454623611301099	0.928873861018252	Creld2
Pim3	25.727485472596	0.366712104584538	0.249591161225736	1.53284034029637	0.125315198427554	0.713987424795873	Pim3
Trabd	12.1240131581405	-0.12610205704954	0.264850745827991	-0.615720322129652	0.538079122366417	0.942461307352227	Trabd
Selenoo	5.50000841002547	0.0118131862850239	0.270239343007349	0.144919953430621	0.884774072183958	0.989110733137571	Selenoo
Tubgcp6	1.4388590572975	0.032453321975832	0.205282806565804	-0.0803435356170552	0.935964033690688	0.994046553442606	Tubgcp6
Hdac10	0.822156607621116	0.0259359204318898	0.169519575980082	0.120092594850917	0.904409798390121	0.990301472221091	Hdac10
Plxnb2	24.0383502241683	0.514484588018464	0.248265786364178	2.08734992269778	0.0368565151334057	0.458113718947148	Plxnb2
Dennd6b	0.529775790372679	-0.196655470882468	0.157092828224708	-1.00744703349385	0.313719998845948	0.874834365127284	Dennd6b
Ppp6r2	3.75859390924451	0.582671559870402	0.261464817531232	2.22747776498831	0.0259153602269623	0.393065662461168	Ppp6r2
Sbf1	14.8578519282497	0.202855727621997	0.251682845216222	0.827064836186383	0.408200313576101	0.914536884175112	Sbf1
Lmf2	9.92888642272658	-0.228228590459171	0.265743858397553	-0.76233422668635	0.445860551133023	0.925054683262363	Lmf2
Ncaph2	29.2865896442819	-0.105191975305775	0.226329034727587	-0.39462021898183	0.693123189511848	0.964545438011508	Ncaph2
Sco2	15.1515164060023	0.104379022304253	0.253874988499475	0.493942299485034	0.621346930102963	0.954358508933029	Sco2
Cpt1b	1.32933795822726	-0.046996012042327	0.203139585882391	-0.271131638798489	0.786289788394831	0.979638757234055	Cpt1b
Chkb	21.9391984762305	0.232342030998628	0.223661371871593	1.14374075964474	0.252731164277855	0.83264221345667	Chkb
C730034F03Rik	2.36305866690769	-0.014603223841752	0.20955399567808	-0.26777865652363	0.788869700564903	0.979872466361268	C730034F03Rik
Arsa	15.8000534844154	-0.201449989131213	0.258391425205557	-0.704061838978683	0.481394263808352	0.934081986288067	Arsa
Rabl2	1.45927333126856	0.0619631498445582	0.214485081633958	0.00340007037414765	0.997287141569816	1	Rabl2
Alg10b	9.12345508526192	0.174337234646744	0.268130444394645	0.468051439148304	0.639747804928296	0.959882915856964	Alg10b
Cpne8	84.7842972283239	-0.263796519973418	0.188336221691636	-1.41327085465017	0.157576100135849	0.761194988146149	Cpne8
Kif21a	3.73636539247442	0.416407286819032	0.259287141805684	1.42367589318443	0.154540315197657	0.756818580546537	Kif21a
Abcd2	47.3291695863315	0.273998786617553	0.221153840689137	1.2697532497073	0.204172538270881	0.803708999153938	Abcd2
Lrrk2	5.77790325660127	0.0719184492098217	0.268942510159988	0.030076778805304	0.976005820180086	0.997401634827678	Lrrk2
Gxylt1	11.3570197251208	0.160762982805985	0.262474344860762	0.430068083360021	0.667146116227903	0.963825923770225	Gxylt1
Yaf2	18.6748191129967	0.308796599048705	0.259619941767763	1.1594828459515	0.246259424797152	0.829937672259647	Yaf2
Zcrb1	94.9147297440067	-0.0887858768047219	0.148449549062739	-0.616842974869977	0.53733830304741	0.942461307352227	Zcrb1
Pphln1	13.8580134853692	-0.458901392240823	0.256273985149727	-1.9200865965092	0.054846962041458	0.545855597093714	Pphln1
Pus7l	1.90532841156144	-0.155670170121178	0.235874506831591	-0.653852349206649	0.513206936045345	0.939155667284182	Pus7l
Irak4	15.941711203411	0.235746315628471	0.244628209233299	0.988374023117698	0.32296950479429	0.881807106378472	Irak4
Twf1	31.68993979514	-0.13646498539189	0.208288309391958	-0.76406919534667	0.444826008406302	0.924904604108818	Twf1
Ano6	56.699639567557	0.0358316097333034	0.186001317543537	0.163816326124264	0.86987573891837	0.988106605787563	Ano6
2610037D02Rik	3.23986731454911	0.0543843924592762	0.251139333282726	0.295641035793447	0.76750423167899	0.975402095953948	2610037D02Rik
Arid2	22.3055682130255	-0.0113157639695087	0.228976707272486	0.0776288034942945	0.938123329636555	0.994046553442606	Arid2
Scaf11	69.2963122586219	0.00257034935196791	0.167686914645942	-0.00286284799252558	0.997715780907043	1	Scaf11
Slc38a1	44.5963235758285	-0.388110317343277	0.201814254538959	-1.95317571592973	0.0507987775408059	0.526081118175072	Slc38a1
Slc38a2	133.002954150465	0.194852082788226	0.168439409942972	1.17075878520204	0.241695748658011	0.828457698292932	Slc38a2
Amigo2	1.66219211009568	0.0412169396411273	0.212021506913563	0.176471420389659	0.859923599533593	0.988093538581475	Amigo2
Pced1b	10.7163764311211	-0.0443021299332993	0.261279110304751	0.0225675377334796	0.981995238365548	0.998243612072467	Pced1b
Rpap3	6.85406461595984	0.356785803416578	0.27196225876162	1.30140657825678	0.193119323150709	0.797398141273082	Rpap3
Slc48a1	76.7741294813608	-0.0975434356014586	0.187248455180665	-0.57448562891874	0.565639222691029	0.945787513680485	Slc48a1
Hdac7	1.09011490048624	0.426388031153559	0.195178446866777	2.1321781569882	0.0329922034196439	0.438052550606486	Hdac7
Vdr	43.8253787047671	0.0148404365342433	0.220738546317097	0.00198679133297292	0.99841477091279	1	Vdr
Tmem106c	12.7943994819037	0.37070775612776	0.261504814854862	1.3653403857772	0.172146091248914	0.778995288132142	Tmem106c
Senp1	10.6779266176288	-0.0694656323514874	0.267577476661594	-0.198035220125215	0.843017507716119	0.986545305089377	Senp1
Asb8	11.6874142737347	-0.0382443564377316	0.258314375684737	-0.18982694551338	0.849444740321564	0.987414397315055	Asb8
Kansl2	15.4305481392329	0.292768969049617	0.243424401356147	1.27554717941335	0.202115636210225	0.802939495632805	Kansl2
Ccnt1	36.2502839935553	0.13317302917925	0.203402312279866	0.625210811205892	0.531832707193962	0.942080044642598	Ccnt1
9330020H09Rik	2.2950686087652	0.0123035072090927	0.244944248749971	0.376977200933805	0.706190548137922	0.965987633393745	9330020H09Rik
Ddx23	13.2049321366204	-0.145723171524681	0.257404009635772	-0.539416580875947	0.589599442626883	0.952474301647096	Ddx23
Rnd1	0.367070938124404	0.0381507670540249	0.146053375099031	0.257229953499263	0.797001262228051	NA	Rnd1
Ccdc65	0.451898935679844	-0.0455642384655138	0.165620216026043	-0.357047481348888	0.721056260267487	NA	Ccdc65
Fkbp11	5.14527859090572	0.451151278249592	0.266838054078326	1.56451176260574	0.117697432797202	0.70356003109022	Fkbp11
Arf3	53.097155843733	0.211236328437675	0.179505105551625	1.10982106477109	0.267076140253918	0.845238211853471	Arf3
Prkag1	21.3681556515544	0.0572274456982846	0.232387169696348	0.228790295343213	0.819031909947126	0.982085581018598	Prkag1
Kmt2d	21.9633141486415	0.0454873432411238	0.232731405197161	0.257206697224247	0.7970192142545	0.98016537998272	Kmt2d
Rhebl1	1.0665168556035	-0.18759960916846	0.201745740697679	-0.994610101251557	0.319925932732912	0.879451732273215	Rhebl1
Lmbr1l	3.88628291523708	0.47888345210347	0.247371999846898	1.95932587518297	0.0500746353491905	0.522401885352619	Lmbr1l
Tuba1b	125.389634077053	-0.213993297660292	0.166496987132088	-1.22361009047013	0.221099351269912	0.813735563211077	Tuba1b
Tuba1a	4.73786461194152	0.0631192081586542	0.267986993331407	0.40710052806817	0.683934155572926	0.963825923770225	Tuba1a
4930578M01Rik	2.88689160700363	0.346723071543069	0.235798654475886	1.48353902546049	0.137931255872889	0.735592230218403	4930578M01Rik
Tuba1c	36.1833557358665	-0.321188157007637	0.21105427606831	-1.55545374635932	0.119838042271822	0.708787905372386	Tuba1c
Troap	0.625997840687904	-0.120989571992384	0.175853598120995	-0.501568136940302	0.615971337376266	0.95366546965357	Troap
Spats2	1.3142538772422	0.0488497487750472	0.203502750751009	0.386890211787916	0.698837487836516	0.965667370808012	Spats2
Mcrs1	15.9929938862677	-0.296970259891676	0.247612162658853	-1.29638386492449	0.194843268140777	0.798508403194955	Mcrs1
1700120C14Rik	4.83610241941406	-0.0672531884747821	0.235387697513319	-0.485789828276482	0.627116186853032	0.955564569356315	1700120C14Rik
Prpf40b	0.939654208375206	0.348172693521095	0.163749751476872	2.47607247589104	0.0132836609693133	0.273018213567877	Prpf40b
Fmnl3	9.7176952477246	0.162543743580081	0.26420605511554	0.636144812979128	0.524682039338679	0.940534975416978	Fmnl3
Tmbim6	411.054452664356	0.0216427071094026	0.0896814079418938	0.249903219252107	0.802662193598537	0.980463879485892	Tmbim6
Nckap5l	2.92797503422417	0.371691533798142	0.250922793453224	1.55587737115498	0.119737255295899	0.708787905372386	Nckap5l
Bcdin3d	2.74057144842604	-0.207593016912533	0.250932463487276	-1.02401923571056	0.305826189412481	0.873077223397409	Bcdin3d
Racgap1	7.33140062018126	-0.407330327573132	0.268646831626715	-1.20410388719509	0.228549427689554	0.816879106701667	Racgap1
Smarcd1	9.68202404568297	-0.0314241566682488	0.262902561254653	0.0545084251123793	0.956530096301713	0.995811633990397	Smarcd1
Gpd1	11.6223603683213	-0.0955131919443679	0.268868144229308	-0.17601545774862	0.860281798513814	0.988093538581475	Gpd1
Cox14	71.263660688277	-0.206521336763291	0.160653481465438	-1.29850167037052	0.194115002719116	0.798508403194955	Cox14
Cers5	38.6998665841033	-0.125540655199049	0.20095507947154	-0.610818778045812	0.54131956043461	0.942461307352227	Cers5
Lima1	104.217665443575	-0.20280379698996	0.140333829360327	-1.43345678337627	0.151727340861496	0.753372798764481	Lima1
Gm49494	0.934241728708113	-0.153883523775919	0.159651496653989	-0.922129804192676	0.356460872432249	0.897599894734571	Gm49494
Larp4	35.5608470705583	-0.00171069337298956	0.199942793832435	-0.070426707664072	0.943854034378863	0.99515500479808	Larp4
2310068J16Rik	0.930370754417859	-0.118163120445188	0.189560161882671	-0.700053963042484	0.48389360473811	0.934466009092162	2310068J16Rik
Dip2b	84.8948559957432	-0.232267641048895	0.186700420684307	-1.23525641230907	0.216735090214129	0.813294507172621	Dip2b
Atf1	26.6245116779551	0.0936106153441802	0.217268979412908	0.363766374471384	0.716032474125834	0.965987633393745	Atf1
Mettl7a1	2.58240027675265	0.519051194412401	0.241224497184458	2.11421089929252	0.0344972583764856	0.44717947229564	Mettl7a1
Slc11a2	7.29095244447609	0.6250748938106	0.271259540434842	2.28482409357316	0.0223231443091888	0.366259017701476	Slc11a2
Letmd1	8.28885259833107	-0.102218149709784	0.267614968320301	-0.457536020690667	0.647285817881824	0.962820073982563	Letmd1
Csrnp2	1.12925030205352	0.0107295214262298	0.208417466041762	-0.383080548368955	0.701660041711589	0.965987633393745	Csrnp2
Tfcp2	4.38292479645904	0.365399182121198	0.267911547362614	1.47779682332267	0.139462168917844	0.736279079781681	Tfcp2
Pou6f1	2.34835828079181	0.169705952497155	0.241619352002249	0.614023270224802	0.539199950124315	0.942461307352227	Pou6f1
C330013E15Rik	1.10703951868745	-0.137572217745636	0.206580543782592	-0.860567876951169	0.389476084447216	0.908731410550159	C330013E15Rik
Dazap2	137.227880522316	-0.18289366314949	0.142749423563486	-1.2951431083153	0.195270866279163	0.798508403194955	Dazap2
Smagp	3.82981339852282	0.155184408438013	0.250737254423649	0.207332946614558	0.835749845446807	0.984773466190272	Smagp
Bin2	63.6973733689765	-0.0573007555202932	0.172288229547471	-0.302938101331605	0.761937034149448	0.975344863417754	Bin2
Cela1	6.58276020328862	0.536513812771183	0.272185610407439	1.97882088301137	0.0478361764293735	0.515215968661778	Cela1
Galnt6	62.2010814274331	-0.240385818354814	0.165221438283016	-1.45697683605692	0.14512277446124	0.742826051687932	Galnt6
Fignl2	1.691884938409	0.0888483602009377	0.218979543632363	0.628631301035084	0.529590463279706	0.942056328021732	Fignl2
Acvrl1	14.7375082906656	-0.0321950744990274	0.228003664293041	-0.20054521007063	0.841054203560272	0.986417622065416	Acvrl1
Acvr1b	22.6609031817872	-0.179160673155595	0.242335301201105	-0.773871194247187	0.43900696569663	0.922317465517929	Acvr1b
Grasp	5.1127457885188	-0.180577216011289	0.264306659616142	-0.744076337838632	0.456830293526542	0.929488053223899	Grasp
Nr4a1	158.164664341724	-0.0989443810680379	0.180298685743761	-0.51873452771937	0.603945880354991	0.952723650120681	Nr4a1
Atg101	24.3957894243212	0.110098687024784	0.223935582097242	0.550472351294545	0.58199543572124	0.951219237122305	Atg101
Krt80	3.41171663690407	-0.287267239967847	0.25704988209345	-0.924426231095559	0.355264442745953	0.895568947527935	Krt80
Krt7	0.775778558439686	0.210650650328665	0.155188560632227	1.3998404741105	0.161561094616491	0.763772413702512	Krt7
Krt1	2.73669706787166	-0.221846191011008	0.250946598799411	-1.0405199401632	0.29809840488656	0.868067996988372	Krt1
Krt79	145.698726325709	-0.00955636132179477	0.185469567310832	-0.0109316248320376	0.991277999036173	1	Krt79
Krt78	0.700341311477553	0.0997430977948749	0.179964585921718	0.558304415528673	0.576636530288738	0.949417683683805	Krt78
Eif4b	79.7583777179494	-0.0344934984153347	0.156075353425351	-0.242976748636927	0.808023409676942	0.980463879485892	Eif4b
Tns2	2.01238143902824	0.201610531060233	0.217311611463143	0.471878260223671	0.637013686254321	0.95938780774414	Tns2
Spryd3	13.9853508295346	0.14483826909827	0.261109386487129	0.586213865681516	0.557731805020692	0.945787513680485	Spryd3
Igfbp6	0.983416954028979	0.109291543593268	0.172600580843967	0.641514505187209	0.521188459823878	0.940534975416978	Igfbp6
Csad	0.813072195579937	-0.0461590865868367	0.178523454918138	-0.308454010480015	0.757736889571381	0.973523504220747	Csad
Zfp740	3.33804069155332	0.308915542347979	0.262959715756994	1.17606210601747	0.239570059104753	0.828457698292932	Zfp740
Itgb7	0.807335788701033	0.204861207306163	0.18261540052152	1.09606494274477	0.27305035510031	0.850651208452666	Itgb7
Rarg	2.5259785262605	-0.177956284391422	0.244265735129771	-0.903769291126089	0.366117748423599	0.904437831943808	Rarg
Mfsd5	53.9524257065384	0.137830941999564	0.182386412682348	0.788459596871952	0.43042792263829	0.920227976824416	Mfsd5
Espl1	3.12442594601078	-0.0205579395165827	0.246894679015208	-0.164090287122493	0.86966006792773	0.988106605787563	Espl1
Pfdn5	334.312177716146	0.217262753714785	0.100104998706623	2.18292968670712	0.0290409884432541	0.413816069814855	Pfdn5
Myg1	7.59407142199807	-0.0819487633932993	0.268849928322986	-0.0908340144698113	0.92762448212194	0.993614080378249	Myg1
Aaas	4.96351471108928	0.0530851717510257	0.268779599722653	0.205313794190484	0.837326967419009	0.985309881063322	Aaas
Sp1	17.1254805605871	-0.0626562765150748	0.243795217545225	-0.273837809942785	0.784209265661289	0.979187338616368	Sp1
Prr13	252.849866543758	-0.0534068682424812	0.144581987572224	-0.410168595327137	0.681682276470873	0.963825923770225	Prr13
Pcbp2	171.448177661032	0.0349467792781933	0.121916826965931	0.3034225763626	0.761567842688464	0.975344863417754	Pcbp2
Map3k12	5.58859049763204	0.108484845701029	0.189168096928492	0.535256342975684	0.592472610351688	0.952506803494688	Map3k12
Tarbp2	8.63128891376779	0.0128313898224005	0.265961957291862	0.0978720834792511	0.922033867692288	0.992089092228398	Tarbp2
Npff	1.09307774309959	0.393592829226854	0.191015467805937	2.03944237814801	0.0414058965648341	0.485349133095164	Npff
Atf7	10.5120329570161	0.00548632052385174	0.27198978554821	-0.0163641885007243	0.986943849358312	0.999579554941726	Atf7
Atp5g2	461.940087409926	0.0212457634434755	0.108698001849035	0.215886602792665	0.829076140288701	0.983579990344193	Atp5g2
Calcoco1	11.9111631754893	-0.0710817468880462	0.261845449104391	-0.221867856377876	0.824416753808136	0.98279985103913	Calcoco1
Smug1	2.32408946039504	-0.187039906595396	0.24112143710441	-0.55656404866308	0.577825322724579	0.950082151967328	Smug1
Cbx5	9.21653045857284	-0.131286782780864	0.269921437340424	-0.525601699187741	0.599164975885923	0.952723650120681	Cbx5
Hnrnpa1	58.3364393360641	-0.395741610231089	0.181442496066892	-2.15957862963589	0.0308053042601646	0.422698828468329	Hnrnpa1
Nfe2	2.36305575109122	-0.108538482399414	0.244138470662045	-0.596581469230527	0.550786846278559	0.944198058338992	Nfe2
Copz1	52.2657527809642	-0.10615826401989	0.185123184395504	-0.549975159833279	0.582336411258145	0.951297645467234	Copz1
Gpr84	0.651437856319673	0.164556553946031	0.177252007505982	0.865106230422982	0.386980485367895	0.908731410550159	Gpr84
Zfp385a	22.7022079745417	0.0893216831109286	0.237408263676673	0.408833909589844	0.682661553024081	0.963825923770225	Zfp385a
Itga5	40.1914950059442	-0.0637684525315878	0.210818242763925	-0.313054718204734	0.754239090765762	0.973216774817727	Itga5
Nckap1l	56.4136456181598	0.11582956364136	0.174303532581974	0.677241322065533	0.498252853821257	0.93518063853842	Nckap1l
Pde1b	5.32177736537245	-0.312926511349603	0.267361558087967	-1.0453278877057	0.29587145279967	0.865553462918252	Pde1b
Zfp263	14.0243550445016	-0.0570899265682361	0.251795756872169	-0.110298296620716	0.912172808122757	0.991465718597572	Zfp263
Zfp597	9.80964243526407	0.20793671977997	0.266982624459553	0.705649974488031	0.480405837944312	0.934054689146846	Zfp597
Naa60	35.5677550118717	-0.158179258351834	0.195572623666421	-0.78484064889309	0.432547003844526	0.920444386406824	Naa60
1700037C18Rik	2.45948883429817	0.109849869360878	0.243460307509367	0.193863571535741	0.846282708217354	0.987014225742503	1700037C18Rik
Cluap1	4.71836916929997	-0.0143359550443979	0.269428275602121	0.151695338479119	0.879427233978143	0.989028999083331	Cluap1
Gm15537	0.875133784761532	-0.0038140255060003	0.181163264936017	-0.204404502007166	0.838037412362973	0.985446880412486	Gm15537
Nlrc3	5.71907054454545	-0.0900953020005114	0.203204933257482	-0.742241325403253	0.457941134451209	0.929488053223899	Nlrc3
Slx4	3.79291322436746	-0.105855628323977	0.263457795870818	-0.412149258821896	0.68023002576084	0.963825923770225	Slx4
Trap1	16.5428943940118	0.285813427827404	0.242099428063107	1.11409774587086	0.265237255579156	0.844070346446829	Trap1
Crebbp	49.1673927366473	0.0469114055317396	0.176567973081872	0.28642557737051	0.774552187026504	0.975886232109227	Crebbp
Adcy9	0.499257855515373	-0.0343250848858985	0.158149613534529	-0.150508394182053	0.8803635285767	NA	Adcy9
Tfap4	0.835226482170463	0.115539134642251	0.165135256250914	0.652901303278288	0.513819908710734	0.939155667284182	Tfap4
Pam16	29.8703076273073	0.231410944426651	0.205807721446344	1.18697461467174	0.235237633771169	0.824287565309548	Pam16
Coro7	9.82235800725432	0.181223979971626	0.267662606842203	0.63969466449036	0.522371124883547	0.940534975416978	Coro7
Dnaja3	11.8636988936716	0.441703771081791	0.256737574005863	1.72575677490745	0.0843911792043967	0.644357683888281	Dnaja3
Nmral1	5.05173442782321	0.670821741167661	0.266849586464447	2.47677311064952	0.0132576150645569	0.273018213567877	Nmral1
Hmox2	70.0516968630526	-0.0151936980949164	0.179960749251722	-0.11214164101487	0.910711100884146	0.991465718597572	Hmox2
Gm15859	0.963446704308432	0.000661628422475872	0.199733995075746	-0.268672260625767	0.788181899940047	0.979872466361268	Gm15859
Cdip1	12.3017647751754	0.63269739971753	0.261517956182782	2.47594534325053	0.013288391935955	0.273018213567877	Cdip1
Ubald1	21.4872637574453	0.0750973337715782	0.228651235468658	0.371212662387002	0.710479142626397	0.965987633393745	Ubald1
Mgrn1	26.6695765508689	0.213642531363159	0.217937465894359	0.96141172662815	0.336345190377048	0.884600724229979	Mgrn1
Gm16861	0.436120957607089	-0.013314059085272	0.162635755669293	-0.142554219369872	0.886642255748347	NA	Gm16861
Nudt16l1	14.4178102678	0.115661116005937	0.25593314373801	0.444899758757339	0.65639219698833	0.963825923770225	Nudt16l1
Anks3	7.18878469781054	-0.621599149691995	0.267535994155853	-1.95406295630319	0.0506937722826977	0.525467486161357	Anks3
Rogdi	4.95857781138925	-0.37123019746763	0.268350144165107	-1.08349337807299	0.278589488514647	0.853477610912796	Rogdi
Glyr1	43.3227764804787	-0.114401125075488	0.193871190018831	-0.637446557195549	0.523834010551623	0.940534975416978	Glyr1
Ubn1	35.9553728850346	0.0991140314343881	0.205792867453645	0.507815725742978	0.611582580302826	0.952723650120681	Ubn1
Nagpa	48.4105156299791	-0.00484595297239412	0.197952698812491	-0.0777043323049943	0.938063247847712	0.994046553442606	Nagpa
Alg1	21.1819713335567	0.077982421934353	0.246646234338459	0.292565232642449	0.769854491807362	0.975402095953948	Alg1
Eef2kmt	11.3332876138684	0.0284880001821086	0.271330363019824	0.218738487340682	0.826853766332839	0.982881598510254	Eef2kmt
Mettl22	3.32159569988568	-0.153947035769174	0.255039527980589	-0.743174822648969	0.45737584437877	0.929488053223899	Mettl22
Tmem186	2.43907443028801	0.188628614929897	0.248036576678791	0.843453748666473	0.398974722522073	0.911732090962684	Tmem186
Pmm2	18.2526691062531	-0.416008656804339	0.241806230066605	-1.71669218628408	0.0860354285786909	0.646673362059074	Pmm2
Carhsp1	31.1168902117606	-0.418760972370755	0.213965649181416	-1.89674401843683	0.0578617310485529	0.553323881009684	Carhsp1
Usp7	36.8926550017587	0.0584241921982766	0.20053558708073	0.257264878799616	0.796974302827911	0.98016537998272	Usp7
1810013L24Rik	26.9589429178407	-0.217221795864817	0.233466961660013	-0.927920084302112	0.353449025345773	0.895191629120685	1810013L24Rik
Rpl39l	1.81001573518468	-0.0565017848949569	0.120020446549185	-0.850065313897279	0.395288774700775	0.908984414582156	Rpl39l
Emp2	3.85688908725462	0.457595440826565	0.221106017299094	2.10000693531061	0.0357282310502762	0.453914528332326	Emp2
Nubp1	30.2170035397308	-0.170320173486761	0.22981255583817	-0.758600793047423	0.448091398152039	0.926431990598769	Nubp1
Ciita	3.26577650742786	0.544833178467895	0.256811778337825	2.20070811249874	0.0277566941388464	0.403526116689431	Ciita
Dexi	6.12888369067769	-0.300579827088143	0.269176684615265	-1.00254433588846	0.316080764697119	0.876010517023749	Dexi
Clec16a	24.0763646047995	0.0665085457272449	0.229740787020498	0.212668653098936	0.831585418635209	0.983579990344193	Clec16a
Socs1	2.84579724232203	0.295139117362065	0.253950044556081	1.27585562570399	0.202006559723918	0.802936269920992	Socs1
Rmi2	0.652692033669002	0.010125854963113	0.167675685204815	0.320696570659832	0.748440346355376	0.972742235877663	Rmi2
Gm21859	0.634844725775598	0.114129802132912	0.173254667071793	0.710648483437648	0.47730209085199	0.933491087402985	Gm21859
Litaf	250.473942245231	-0.166076369651205	0.115609711548777	-1.46896197970825	0.141843101922823	0.73856844654246	Litaf
Snn	11.984300270489	0.33127839008192	0.257816385990877	1.29256767882926	0.196160624295312	0.798508403194955	Snn
Txndc11	23.7830374500518	0.0650908226282669	0.234176390528589	0.287768931906973	0.773523620580611	0.975886232109227	Txndc11
Zc3h7a	35.3887809543218	-0.13043955432371	0.198814558469726	-0.583528591269488	0.559537515618569	0.945787513680485	Zc3h7a
Rsl1d1	42.6231248938334	-0.179662057231763	0.19117474598862	-0.961488413662351	0.336306648391642	0.884600724229979	Rsl1d1
2610020C07Rik	0.54267383658613	0.0510594974433024	0.166614161142202	0.286218838085625	0.774710516311806	0.975886232109227	2610020C07Rik
Gspt1	43.4994031102827	0.00834568623138225	0.194328237533597	-0.00115051062559357	0.999082025537316	1	Gspt1
Snx29	4.33960152019098	0.134247716630552	0.26235346805538	0.624961894602892	0.531996067803252	0.942080044642598	Snx29
Cpped1	10.0269308010322	0.0687299842576218	0.26371938534316	0.250263200361517	0.80238381295665	0.980463879485892	Cpped1
Ercc4	6.72341568234835	-0.0216985296570927	0.270232067460123	-0.220321561484716	0.825620729064299	0.98279985103913	Ercc4
Mrtfb	19.5417433134256	-0.472053991241537	0.2358829370982	-1.93275397503599	0.0532665125678149	0.538908581666441	Mrtfb
Parn	7.39531959062231	-0.0449940071719244	0.270878451789895	-0.209680174966436	0.833917299656818	0.983845974785912	Parn
Bfar	30.2259887588132	0.140992915357827	0.221598678978591	0.644915547285186	0.518981915882882	0.940534975416978	Bfar
3110001I22Rik	2.86165506970158	-0.0832511934096463	0.254403572129357	-0.319323006360738	0.749481588618323	0.972742235877663	3110001I22Rik
Rrn3	9.0821800058375	0.0133511032636713	0.268060020244951	0.0384188458131621	0.969353735287719	0.997286352731995	Rrn3
Ntan1	27.7590824057066	0.145753732612986	0.217764213267803	0.648140832654744	0.516893866171439	0.940365286389827	Ntan1
Pdxdc1	27.4208579205797	0.0137513200922531	0.222404453788874	0.0830424652696778	0.933817773798728	0.994046553442606	Pdxdc1
Mpv17l	1.20243766344202	0.193145122823127	0.209503057372343	1.02902347263605	0.303468644946482	0.871314472131425	Mpv17l
Marf1	25.1110428552953	0.179396321580721	0.237867540121942	0.814948837555813	0.415101596468196	0.917214008630337	Marf1
Nde1	14.5263627857425	0.0365825267378126	0.249512799011147	0.145431891486393	0.884369886556907	0.989110733137571	Nde1
Fopnl	14.2860500397726	-0.360834450383243	0.253279310446443	-1.34358708362311	0.17908194855793	0.78409288460089	Fopnl
Abcc1	13.8084318956526	0.412867265959904	0.259413551649499	1.56546090004461	0.1174748784773	0.703440552300206	Abcc1
Ube2v2	23.1343590683412	-0.136838688139696	0.239659816594336	-0.566797048782102	0.570852075898019	0.947420531876411	Ube2v2
Mcm4	10.6557159028638	-0.318521791956151	0.267217904975253	-1.23561334321981	0.216602322483237	0.813294507172621	Mcm4
Prkdc	5.55372208337126	-0.144236363311642	0.268082402210036	-0.702592945441083	0.482309460121777	0.934081986288067	Prkdc
Mzt2	11.512452801775	0.165421926893524	0.25737548787147	0.669481595018368	0.503188317414559	0.936377517734527	Mzt2
Cebpd	35.0157757751341	0.402129671668533	0.241270703711261	1.72113894736562	0.0852256133101045	0.645510104439288	Cebpd
Spidr	4.07429160654069	-0.167872611002853	0.261781428956493	-0.842953381192036	0.399254516991463	0.911732090962684	Spidr
Pkp2	0.606234395177615	0.222040907434846	0.153600528273604	1.63882371582577	0.101249978531952	0.678445742963519	Pkp2
Yars2	6.64723517031148	0.0781431116683475	0.269855754978433	0.445203470937387	0.656172718625883	0.963825923770225	Yars2
Dnm1l	33.0885240532943	-0.126028317712165	0.230641293680271	-0.590755994492087	0.55468392390775	0.945787513680485	Dnm1l
Fgd4	17.7959981500255	0.260252932792976	0.244466336954116	1.07609485481993	0.281884836520747	0.854734568960404	Fgd4
Top3b	9.38149273819934	0.174912962131051	0.261234055983129	0.802825151035409	0.42207580290078	0.919414693205845	Top3b
Ppm1f	0.885810108773797	-0.245433990645578	0.168671773227056	-1.34515522924346	0.178575110827686	0.78409288460089	Ppm1f
Mapk1	46.9230400766043	-0.360820066035332	0.188677310280129	-1.90911953393528	0.0562466733780221	0.550332810080493	Mapk1
1700056N10Rik	0.743792329374226	-0.0880198435005918	0.188501210882694	-0.732183286387302	0.464056704265929	0.931541345697154	1700056N10Rik
Ppil2	22.9424554379275	0.125439873637073	0.224437785031296	0.614182302472523	0.539094866702509	0.942461307352227	Ppil2
2610318N02Rik	0.470286017528861	-0.0426953125554926	0.160669159973552	-0.36288007381778	0.716694472412318	NA	2610318N02Rik
Sdf2l1	56.558529126651	0.207135765639946	0.197524767009771	1.02068383345624	0.307404256327152	0.873248315765106	Sdf2l1
Ydjc	4.86876439205	0.535801701424688	0.270349975738433	2.05768962813284	0.0396199366421347	0.474548753689467	Ydjc
Ube2l3	125.345801356772	0.0438336198740675	0.126662632309055	0.330515476031482	0.741010500875081	0.971578778321037	Ube2l3
Hic2	9.49561090866537	-0.294754962526491	0.262533666065515	-0.929621153765669	0.352567270885217	0.894296083097313	Hic2
Tmem191c	2.10479168569739	0.277899465648263	0.240438496153427	1.313193615184	0.189117714901886	0.792592235257429	Tmem191c
Pi4ka	17.503810311683	-0.0362247471715734	0.240194958942482	-0.224464780352713	0.822395668930157	0.98279985103913	Pi4ka
Snap29	25.3200462843667	0.0392216869508288	0.222288982905536	0.116170601357893	0.907517335687864	0.990858123431421	Snap29
Crkl	15.9454455357118	0.605428758316627	0.251104922326502	2.38256043570084	0.0171927096503406	0.319561222085516	Crkl
Lztr1	12.1866325250133	0.347937649884173	0.261582310121713	1.35829331085144	0.174370631972606	0.780042849359578	Lztr1
Thap7	9.58767116423884	-0.0970456062281079	0.268582134842292	-0.386152611586458	0.699383647399307	0.965667370808012	Thap7
Gm49785	0.780563320582655	-0.25908666384337	0.177299845236115	-1.26866668166462	0.204559970574122	0.804303752839368	Gm49785
Slc7a4	1.08305730019658	0.0902548131562432	0.190472485604556	0.546779194332041	0.584530438589435	0.951297645467234	Slc7a4
Smpd4	5.01135275008532	-0.134176932317188	0.267213746559683	-0.513698121242226	0.607463065702232	0.952723650120681	Smpd4
Med15	29.20151254308	-0.381928646176558	0.211775620881315	-1.80358727880731	0.071296031801664	0.604752529720909	Med15
Klhl22	2.15252077223995	0.236930323061963	0.236063237171102	1.00829295590223	0.313313843657446	0.874461602528742	Klhl22
Scarf2	0.790278706382142	0.0342344354264974	0.168332047956244	0.294641373374307	0.768267853054973	0.975402095953948	Scarf2
Car15	0.811567402739723	-0.269757552320915	0.19317741409584	-1.37207674702907	0.170039547366055	0.776502664611983	Car15
Dgcr2	12.79752338547	0.363582943801154	0.254014345768454	1.35800990706419	0.174460540558737	0.780042849359578	Dgcr2
Ess2	6.96159288138263	0.285150582372939	0.270275779083187	1.11931065899708	0.263007630088401	0.841013960152767	Ess2
Slc25a1	41.484852031833	-0.131153348880766	0.203635116109499	-0.687887206261674	0.491523813779583	0.93518063853842	Slc25a1
Dgcr6	13.5569552126541	0.319684594781831	0.255082726423508	1.20604644146969	0.227799584079353	0.816879106701667	Dgcr6
Prodh	1.67147233715034	0.0319750703305502	0.228416397612747	0.157349761114534	0.874969204960472	0.989028999083331	Prodh
Zdhhc8	9.12770908951721	0.108628680528292	0.268584259423744	0.476059894596429	0.63403170804874	0.959379898974149	Zdhhc8
Ranbp1	105.375642226437	-0.334920717857971	0.153361642731732	-2.16703003038196	0.0302325643745607	0.420171443477833	Ranbp1
Trmt2a	15.626844293035	-0.0756232662530743	0.245365780622354	-0.187691568756525	0.851118439968481	0.987682659698697	Trmt2a
Dgcr8	4.20969632646075	-0.405539279147002	0.26259964936268	-1.33044654686078	0.183371186981509	0.788154060499645	Dgcr8
Tango2	13.7930688703785	-0.32953251212913	0.253945553622606	-1.20981680552864	0.226349196118402	0.815880626090849	Tango2
Arvcf	0.989682670861896	0.0689204240442695	0.176816923621087	0.590311722656246	0.554981681629304	0.945787513680485	Arvcf
Comt	194.785579988909	0.0522964365026374	0.127368085910691	0.406773888646105	0.684174066226091	0.963825923770225	Comt
Txnrd2	17.2095639439759	-0.339171184321546	0.247120164280613	-1.38283362149219	0.166715887262088	0.771130470355131	Txnrd2
Gnb1l	2.17568764010684	0.170687638008581	0.23290043123443	0.708138395978058	0.478859317715534	0.933491087402985	Gnb1l
Cldn5	3.30281406200943	0.169986853029578	0.144846873165304	2.34790623515372	0.0188792732629212	0.331698929420554	Cldn5
Cdc45	2.32837068195807	-0.199679540134317	0.234045375579931	-0.474784885021461	0.634940307489571	0.959379898974149	Cdc45
Ufd1	20.7270425375169	-0.176083765652832	0.239560920566015	-0.708360670047266	0.478721309790367	0.933491087402985	Ufd1
2510002D24Rik	8.23001657291631	0.245271983412982	0.269561624516994	0.958517781388177	0.337801729505281	0.884600724229979	2510002D24Rik
Mrpl40	33.125770225918	-0.147647982371337	0.209929373937311	-0.668833613227539	0.503601622193155	0.936377517734527	Mrpl40
Hira	6.71640500611005	0.263293913565483	0.27155211808865	0.865510238452115	0.386758798866667	0.908731410550159	Hira
Klhl6	10.4828850170613	-0.151913581147041	0.262637849891466	-0.502234802381495	0.615502364739228	0.95366546965357	Klhl6
Klhl24	34.3374820708232	0.239811841291468	0.211678712382189	1.08213574375905	0.279192215276622	0.854088520035855	Klhl24
Yeats2	7.36458166947065	0.376922462172423	0.269978111211005	1.41721859112943	0.156419027926385	0.759462716733989	Yeats2
Parl	55.3902553762031	-0.299619133638562	0.175554552781877	-1.65447959894773	0.0980301051059428	0.672164631129405	Parl
Cyp2ab1	4.6077392488029	-0.14029411219411	0.260319307264583	-0.691537876796953	0.489227586368352	0.93518063853842	Cyp2ab1
Abcc5	91.8063685706334	0.0682792685356858	0.150883056165242	0.506624791059174	0.612418110203014	0.952723650120681	Abcc5
Eif2b5	13.3739102028331	-0.0937773543704229	0.262185715972099	-0.359806612097389	0.718991758172889	0.966426591554101	Eif2b5
Dvl3	8.58034149758388	0.208909864261235	0.269542073379642	0.860436438071706	0.389548507062343	0.908731410550159	Dvl3
Ap2m1	87.6736640898752	-0.28792769403287	0.169943172462291	-1.71008815117049	0.0872495735149361	0.65059943002449	Ap2m1
Abcf3	12.8433835279332	-0.00061026591974137	0.25208097446055	0.0750543152519656	0.940171496396212	0.994046553442606	Abcf3
Alg3	11.284842883436	-0.00183375604766585	0.266490234510058	0.118403839763144	0.905747683491464	0.990395889525926	Alg3
Eef1akmt4	23.6578719313382	-0.499555314591393	0.236658049045532	-2.09099589348149	0.0365284320980316	0.458113718947148	Eef1akmt4
Camk2n2	1.08546975539699	0.219240353365215	0.194520209499833	1.1067173809844	0.268416138262824	0.84727102487556	Camk2n2
Psmd2	64.0827497558192	0.241152603180022	0.175043229594003	1.36436712903297	0.1724520479854	0.778995288132142	Psmd2
Eif4g1	90.0790473132209	0.0826597231750208	0.156353636847717	0.50683812019768	0.612268406730727	0.952723650120681	Eif4g1
Fam131a	1.86623327197851	0.132767383175266	0.234516017513001	0.609965140582009	0.541884899713488	0.942616471046092	Fam131a
Polr2h	16.3032775231352	-0.226845527186433	0.256914911170511	-0.742343589521036	0.457879188115474	0.929488053223899	Polr2h
Vps8	8.18480304035559	-0.238208377231934	0.26710572480384	-0.792332537772381	0.428166804183801	0.919655450806126	Vps8
2510009E07Rik	9.28293493274257	0.191867160677586	0.267599451446821	0.533500777697613	0.593686972834471	0.952506803494688	2510009E07Rik
Ehhadh	4.44188204828459	0.0890821787715273	0.267755201997362	0.503698240243439	0.614473445172211	0.953361993477999	Ehhadh
1300002E11Rik	2.61038331017106	0.208131705247206	0.246888020799198	0.829659997235217	0.40673104459037	0.914536884175112	1300002E11Rik
Tmem41a	16.5368325455767	-0.214063943523527	0.252776106841168	-0.980040064861968	0.327066342267294	0.881807106378472	Tmem41a
Liph	2.94416395187795	0.299936513552464	0.244552719722405	1.10662479440462	0.268456182805587	0.84727102487556	Liph
Senp2	71.5509928016196	-0.0202820626821114	0.163707769519258	-0.129484458679246	0.89697432160195	0.990301472221091	Senp2
Igf2bp2	5.29501880892945	-0.266629444230521	0.266296829585907	-1.24355347219537	0.213663949375642	0.813112517491422	Igf2bp2
Tra2b	100.27676428978	-0.18172314794223	0.148919203711322	-1.1649498293959	0.244039301645636	0.829937672259647	Tra2b
Etv5	0.731738033601887	0.195645591895901	0.160807095372582	1.36425933661757	0.172485959026145	0.778995288132142	Etv5
Dgkg	4.22654656435608	-0.170832441557968	0.256390190810001	-0.598511060048631	0.549498981357133	0.943728803069455	Dgkg
Tbccd1	6.30967322904676	-0.292683668576407	0.26958130318247	-1.12038745073912	0.262548690311399	0.840064559278424	Tbccd1
Dnajb11	59.7117395707809	-0.109360268269642	0.177125382311435	-0.674694805212778	0.499869685652012	0.93518063853842	Dnajb11
Eif4a2	42.4549267168791	0.385222058744728	0.182448017896273	2.13813371416833	0.03250589233316	0.433462859371469	Eif4a2
Rfc4	5.74472797272634	-0.578555962642446	0.267469977860782	-1.77517408003118	0.0758691481383011	0.615620364723468	Rfc4
6330408M09Rik	0.818258009392581	-0.165795196374103	0.180930142392197	-0.438286825421146	0.661178375036505	0.963825923770225	6330408M09Rik
St6gal1	7.3232498184475	0.426562410970571	0.271210743032767	1.57527525524984	0.115192923065253	0.698616309054128	St6gal1
Rtp4	1.17939555132832	0.129308457760431	0.188837604216493	0.62555915793935	0.531604134613414	0.942080044642598	Rtp4
Bcl6	7.80096546156187	-0.151178772465068	0.270376052922986	-0.438437613856959	0.661069084949494	0.963825923770225	Bcl6
Gm31814	0.88988464155071	-0.0755251036025157	0.195586017613866	-0.209195224078388	0.834295840580245	0.983845974785912	Gm31814
Lpp	46.4741701357449	-0.0970404883358416	0.194561382462349	-0.548043699961524	0.583661896998733	0.951297645467234	Lpp
Cldn1	4.58625252297482	-0.540448777621116	0.255770397361468	-1.76767228286008	0.0771157062356772	0.619352367913813	Cldn1
Il1rap	12.0723056375959	-0.34192192891072	0.258267500284412	-1.33747182087517	0.181068674481116	0.785001739864784	Il1rap
Ccdc50	24.4373888930444	0.0237935499034632	0.235098158721918	0.086487110513319	0.931079201998084	0.994046553442606	Ccdc50
Mb21d2	0.970789219892854	-0.0228480240930434	0.190939780598326	-0.370853587729631	0.710746585551346	0.965987633393745	Mb21d2
Opa1	16.989709210805	-0.0455462133162297	0.252399770169842	-0.329162185305442	0.742033103482515	0.971578778321037	Opa1
Gm26569	2.47143541185045	0.21875881783061	0.243974741301983	0.992998593388246	0.320710639957875	0.879680612939286	Gm26569
Hes1	3.06704883481684	0.418294391629832	0.232081979976623	1.64450934264883	0.100071036074514	0.67702078663912	Hes1
Gp5	0.366671370851639	-0.00650795563101381	0.142471416185902	-0.0816305362083619	0.934940517938145	NA	Gp5
Atp13a3	74.2786303696361	-0.143130922585429	0.181706817406079	-0.80383255634895	0.421493684819135	0.919414693205845	Atp13a3
Lsg1	12.5497599988029	-0.0580853925736139	0.258782242991394	-0.133625078915669	0.893699051927846	0.989917608775453	Lsg1
Fam43a	3.2377803302577	0.601813475691383	0.257426861744422	2.33519198391242	0.019533393715862	0.336203399449372	Fam43a
Gm49756	1.29265392658941	-0.111689853212648	0.114959158939774	-1.00581703980582	0.314503588937838	0.874834365127284	Gm49756
Xxylt1	6.45743483160319	0.403887306348576	0.271932063694834	1.54211115770236	0.123046584035146	0.711685436726115	Xxylt1
Acap2	47.0816371845312	0.135384725134419	0.196433653280823	0.684942708348049	0.493380074361672	0.93518063853842	Acap2
Ppp1r2	59.9334213338587	0.146000346398386	0.174476539353162	0.712831301210352	0.475950153944211	0.933491087402985	Ppp1r2
Bdh1	8.0685950548033	0.318858576000861	0.271703831593536	0.887294735842891	0.374920238994989	0.908731410550159	Bdh1
Dlg1	11.1333121827039	-0.343358260427915	0.258820806101754	-1.36296358157111	0.172893988517072	0.778995288132142	Dlg1
0610012G03Rik	51.7791164524071	-0.255849010229452	0.177994314469723	-1.39573305034228	0.162794897793908	0.764567127147693	0610012G03Rik
Ncbp2	24.5162687434735	-0.190692013842996	0.225571567688036	-0.856719855462765	0.391599727336163	0.908731410550159	Ncbp2
Senp5	38.327849091503	0.021215464931446	0.217482193141769	0.132212407292324	0.894816287672517	0.989917608775453	Senp5
Pak2	138.437369082539	-0.2936182477138	0.134057461368833	-2.23020009308004	0.0257341620928693	0.391862967780502	Pak2
Pigx	24.5216671692968	0.066161930902167	0.232268622087523	0.287992667250522	0.773352351683461	0.975886232109227	Pigx
Cep19	3.37978021588682	0.319026205808176	0.260120531049049	1.26458414379397	0.206020440018257	0.805574227507874	Cep19
Nrros	67.1285851239413	-0.159075651162919	0.188081487800905	-0.78193880191154	0.434250540039546	0.920444386406824	Nrros
Fbxo45	6.11802521274409	-0.431251540024143	0.269400287777454	-1.49143792786107	0.135846556563205	0.730522041093119	Fbxo45
Wdr53	5.68974767682988	0.0579710774176658	0.270690799609525	0.305523702062653	0.759967320757409	0.974893854450892	Wdr53
Rnf168	8.62260488920715	0.11695170766989	0.269315749450699	0.537449534507224	0.590957135125467	0.952506803494688	Rnf168
Ubxn7	7.34774361905572	0.250180344791085	0.270626300300852	0.957009005234409	0.338562709742257	0.884600724229979	Ubxn7
Tctex1d2	12.3237159546898	0.457679964368805	0.260626821961846	1.83668019415802	0.0662571207903988	0.584692914814796	Tctex1d2
Pcyt1a	26.4118457380027	0.367539327403318	0.227747447452472	1.60277717337906	0.108983858181942	0.687691616609426	Pcyt1a
Gm34680	1.14776001514229	0.0397770710851789	0.102177663165044	0.742246377984852	0.45793807374707	0.929488053223899	Gm34680
Tfrc	2.37141128582804	0.33997642701549	0.219353782790121	1.43594900046926	0.151016853812542	0.751160054585122	Tfrc
Rubcn	6.60775095492841	0.123940839596858	0.27001610177878	0.438837009922679	0.660779641231583	0.963825923770225	Rubcn
Fyttd1	29.2846762411351	-0.0140608879870023	0.229448020655448	-0.177415495189248	0.859182036980955	0.988093538581475	Fyttd1
Lrch3	7.28550201264468	0.191140894567843	0.271299913814007	0.823983662061317	0.409948841263252	0.914536884175112	Lrch3
Rpl35a	1845.23400100112	-0.0642705418385974	0.095576615630859	-0.671879324730725	0.501660523647544	0.93592773133399	Rpl35a
Lmln	0.96873072042512	0.171431821985297	0.191604947453138	0.820814862642679	0.411751731424631	0.914536884175112	Lmln
Osbpl11	40.4381290145463	0.184523734743136	0.198557916139765	0.996460298026685	0.319026548128496	0.878040601637178	Osbpl11
Snx4	28.8626393012306	-0.171393978718925	0.221211759818727	-0.822604223255875	0.410733096242823	0.914536884175112	Snx4
1700007L15Rik	1.45048721541076	-0.0868064802895487	0.213124165916178	-0.472089306729742	0.636863044758045	0.95938780774414	1700007L15Rik
Zfp148	26.9138865261412	-0.0820877968637519	0.219553399661534	-0.339170643533866	0.734481182982503	0.971178197159758	Zfp148
Heg1	1.45297659119531	0.196289528205875	0.191916746684909	0.863712816924237	0.387745671018394	0.908731410550159	Heg1
Itgb5	53.2825930192006	0.178549340543461	0.190207612867422	0.963877096816261	0.335107547740061	0.883876863539648	Itgb5
Umps	8.70083343767645	-0.396618240194765	0.267625230147631	-1.47153840998092	0.141145567924574	0.738552876853502	Umps
Ccdc14	0.39558922312169	0.113043089648077	0.136996768665077	0.795099781772976	0.426555461595234	NA	Ccdc14
Mylk	0.899556894140169	0.192462177091835	0.163681412386793	1.26795776823918	0.204813032473708	0.804747751611543	Mylk
Hacd2	19.6224530007113	0.153139193776884	0.233199663252494	0.804122237516331	0.421326382961076	0.919414693205845	Hacd2
Sec22a	4.74324943735394	0.166655019377333	0.266075002905777	0.690315961618313	0.489995512339224	0.93518063853842	Sec22a
Pdia5	2.46078273796829	-0.0121907854921671	0.243679933180842	-0.0547771138659335	0.956316033510697	0.995811633990397	Pdia5
Slc49a4	41.9216204514448	0.129029530670453	0.204556828599535	0.655345803032508	0.512245137189293	0.938937913678776	Slc49a4
Hspbap1	11.9217463272557	0.0577968288510773	0.270529816458945	0.269257357982835	0.787731644144631	0.979833432126312	Hspbap1
Parp14	10.1652013286643	0.395744836265343	0.268719477618626	1.50730536402281	0.131732403305411	0.724288151430942	Parp14
Dtx3l	16.2936127105242	0.0321905108833853	0.247672398099131	0.0927791368151023	0.926079025917177	0.993514469757374	Dtx3l
Parp9	9.47101171117254	0.319182151397821	0.266441010514981	1.19838304509046	0.230767930002943	0.819831199066279	Parp9
Gm15564	1.50416387479142	0.314827917159991	0.190528849904435	1.64180755934972	0.100629891959878	0.67702078663912	Gm15564
Kpna1	39.5901300334702	-0.0979623399444806	0.208155503834838	-0.495029084452682	0.620579590396531	0.954358508933029	Kpna1
Wdr5b	0.499563759444994	-0.0307101764857091	0.160600816482725	-0.3028421704816	0.762010144141622	NA	Wdr5b
Fam162a	55.4685348594328	0.228497667802101	0.180993911049562	1.25607570768454	0.209088522648878	0.809050403916346	Fam162a
Ccdc58	6.88664585021546	-0.00275855481906887	0.270372756695786	0.0967044434697085	0.922961110994307	0.992231307729275	Ccdc58
Csta2	2.06949753940631	0.717502498368637	0.228511580152016	3.07500896814933	0.00210496224107878	0.0824439875974062	Csta2
Cd86	11.1513274864623	0.119824888522055	0.268252882311977	0.270880701441048	0.786482788321478	0.979638757234055	Cd86
Slc15a2	3.91511631360589	-0.0379239617823702	0.242314889140886	-0.325867531174989	0.744524582325072	0.971578778321037	Slc15a2
Iqcb1	1.07968921801674	-0.20886670397072	0.197726874685594	-1.35176366824872	0.176450930152481	0.781699489987506	Iqcb1
Golgb1	49.1117546005706	0.237973151606892	0.184242396867253	1.2637209868422	0.206330189656903	0.805574227507874	Golgb1
Hcls1	100.544722577818	-0.107542499259905	0.139134816724026	-0.74896049278474	0.453881017822615	0.928873861018252	Hcls1
Polq	0.665738044118997	-0.319235543986113	0.16983398128442	-1.40243244728319	0.160786149713735	0.762879291622758	Polq
Gtf2e1	3.57187938446252	0.108831140683045	0.26297545679544	0.486735527905689	0.626445764477642	0.955021189601751	Gtf2e1
Rabl3	2.15272806287708	-0.0357366446277897	0.238838995356311	-0.412176424108053	0.680210116012913	0.963825923770225	Rabl3
Ndufb4	124.024253631698	0.218510144655567	0.151118516689742	1.43754843669765	0.150562220217235	0.750716864862754	Ndufb4
Fstl1	3.3313863003098	0.263498595198901	0.23533436279729	0.8465030724752	0.397272160576639	0.910712727389761	Fstl1
Gm36028	0.816863159497494	0.312294716412065	0.172113989326486	1.84492190598975	0.0650488995564538	0.579528647375358	Gm36028
Lrrc58	78.7321525488999	-0.196292575732365	0.179948300601487	-1.13645868484305	0.25576464721426	0.832826841930203	Lrrc58
Gsk3b	68.7588230349462	-0.0794784321964198	0.177333003990307	-0.49031944933912	0.62390786627369	0.954906148807315	Gsk3b
Cox17	244.871824073777	0.133200696511033	0.110527662243248	1.20236406631042	0.229222504967746	0.817837983707539	Cox17
Pla1a	0.808060815148706	-0.158930180898331	0.189170018429858	-0.726929698265129	0.467269023138952	0.931541345697154	Pla1a
Adprh	29.9261267310055	-0.518572915039172	0.220341401135851	-2.28791407205193	0.0221425256519121	0.36590921886649	Adprh
D930030I03Rik	0.517189165858139	0.115581498430139	0.156038767758164	0.806081512206273	0.420195850840291	0.919159045181036	D930030I03Rik
Cd80	16.6093458372191	-0.100999234605037	0.24984456473312	-0.413989181070513	0.678882030152366	0.963825923770225	Cd80
Timmdc1	5.06810817470658	-0.014790201202392	0.267051496230386	-0.230542193643353	0.817670480547073	0.982085581018598	Timmdc1
Poglut1	8.91259074674962	-0.0792736415599515	0.267849325325269	-0.277552215148093	0.781356118062969	0.978079020812338	Poglut1
Tmem39a	7.65438080697986	0.0235186649976999	0.271270690400681	-0.0420242424498608	0.966479372504571	0.997117241495733	Tmem39a
Gm17103	0.817803697981566	-0.228447559152688	0.177891302120616	-1.06960809878663	0.284795748221784	0.85719857319377	Gm17103
Arhgap31	76.8041581474753	0.173912932358458	0.193307294792642	0.88395747300248	0.376719170195415	0.908731410550159	Arhgap31
Zbtb20	22.538157766935	0.772918453223485	0.270348157201775	2.82799174618464	0.00468410142017269	0.147803298621316	Zbtb20
Qtrt2	3.47144403783853	0.118221223664032	0.264675113861157	0.771368475697395	0.440488555049203	0.922672087313531	Qtrt2
Ccdc191	4.80258064340106	0.434080062050543	0.262909243859058	1.65169697094598	0.0985963404828244	0.673206333400292	Ccdc191
Zdhhc23	0.42754502657512	-0.079352908175925	0.154656587977129	-0.497814474670876	0.618614812734239	NA	Zdhhc23
Gramd1c	0.400908781042556	-0.0292309084726912	0.145078654040518	-0.241991651875655	0.808786631860908	NA	Gramd1c
Atp6v1a	151.240131721756	-0.112793933056214	0.143090077966713	-0.843277340130569	0.399073352816302	0.911732090962684	Atp6v1a
Naa50	83.3017016693287	-0.500166522863173	0.169862857681877	-2.93718993485608	0.00331201186863352	0.1142295985323	Naa50
Usf3	7.8156458240136	0.0986694982519612	0.271107619624517	0.460873607801436	0.644889287842122	0.961845453077825	Usf3
Spice1	1.98192363103467	-0.146609969744214	0.219503369646917	-0.498315032345606	0.618262014183408	0.954358508933029	Spice1
Nepro	4.88093863943305	-0.136368426617258	0.262946734998189	-0.45448652110723	0.64947869121249	0.963480078607006	Nepro
Gtpbp8	6.72393481663136	0.262748564237545	0.271612953203131	1.07686931545076	0.281538653139468	0.854734568960404	Gtpbp8
Cd200r1	26.4323643151042	-0.0974394950675635	0.22089926406869	-0.421591482629341	0.673323224263493	0.963825923770225	Cd200r1
Cd200r4	59.3652871819321	-0.141660926372912	0.174981978802294	-0.863565547136371	0.387826597290969	0.908731410550159	Cd200r4
Cd200r2	0.723760269472892	0.254108654754169	0.180029910578231	1.42141457799813	0.155196270897313	0.758803393467705	Cd200r2
Ccdc80	40.7960170884618	0.127265974953748	0.23047565776	0.607863873863438	0.543277761479643	0.943028946279471	Ccdc80
Slc35a5	13.0922237343876	-0.0422036755504862	0.254198505825121	-0.227096610818025	0.820348619383875	0.982553331277902	Slc35a5
Atg3	67.5733882881828	-0.357063825280185	0.184845729597113	-1.9676006997533	0.0491139991689911	0.519770819329798	Atg3
Cd200	21.0428134960432	0.0260583525045843	0.267130139062532	0.140536838906964	0.888235848058	0.989296243192415	Cd200
Abhd10	10.70919963603	-0.0201812247664592	0.259523699193035	-0.0387181151119076	0.969115130467269	0.997286352731995	Abhd10
Plcxd2	0.865856010951469	0.000870488056660245	0.181428381658181	-0.124708487897968	0.900754337493678	0.990301472221091	Plcxd2
Gm4737	0.895211684464677	0.0408554068061196	0.173562036290721	0.180937290276846	0.856416798489391	0.988093538581475	Gm4737
Retnla	72.9358933013686	0.00659132984051301	0.0777600247302513	-3.60201853089677	0.000315755849805992	0.0235484151624793	Retnla
Dzip3	6.83869881851171	-0.175161381658405	0.27038546590452	-0.537291478498055	0.591066290745921	0.952506803494688	Dzip3
Cip2a	3.02430229998557	-0.220306827805843	0.250444637863006	-0.646444851229418	0.517991301734059	0.940534975416978	Cip2a
Ift57	9.53608812735525	-0.295908482274417	0.266458540388626	-1.13922390869638	0.254609775896889	0.83264221345667	Ift57
Cd47	440.542295824209	-0.123006513203672	0.107648183612295	-1.13833407757521	0.254981009511263	0.83264221345667	Cd47
Bbx	22.9459195069138	-0.130444124063093	0.229656438557805	-0.647787674402329	0.51712228846282	0.940482895169516	Bbx
G730013B05Rik	3.80319407487775	0.313339113285208	0.264449060538542	1.2237082583379	0.221062303183198	0.813735563211077	G730013B05Rik
Dubr	13.0654789598951	0.230333197189474	0.259320131130925	0.905498911744406	0.365201136148802	0.904064096943367	Dubr
Cblb	11.2375893533141	-0.1269944757543	0.261826652249589	-0.595776730388217	0.55132439084761	0.944198058338992	Cblb
Alcam	28.3507848529155	1.33809315043731	0.251530715740116	5.24856967794193	1.53284663878567e-07	4.7580388233658e-05	Alcam
Nfkbiz	29.0893650995787	0.949746126973858	0.267490316901687	3.61579427288332	0.000299428109671871	0.0227743830435857	Nfkbiz
Cep97	1.03669094909019	0.226946596607337	0.188404418119132	1.23247194006491	0.217772842145961	0.813294507172621	Cep97
Rpl24	930.36001543457	0.128639593885643	0.117452858914642	1.10302792917761	0.27001503662066	0.848654440570356	Rpl24
Zbtb11os1	3.40000587912734	-0.00752477943720666	0.262061111098813	0.0407115126268821	0.967525883456776	0.997286352731995	Zbtb11os1
Zbtb11	16.1751349858253	0.530494872775887	0.25265890576516	2.14033381706818	0.0323277989160985	0.432732832810479	Zbtb11
Pcnp	39.6327760551712	-0.070376102812048	0.201694119027397	-0.414936453220552	0.678188423278291	0.963825923770225	Pcnp
Trmt10c	9.6103536071968	-0.0608556577321717	0.267642679413725	-0.38725196131153	0.69856968562848	0.965667370808012	Trmt10c
Senp7	12.4225104423555	0.310243984619576	0.259336154222097	1.16941503784559	0.242236454018029	0.82874163669856	Senp7
Abi3bp	0.350817255990079	0.12795293627248	0.145017132237646	0.846264711823215	0.39740508898116	NA	Abi3bp
Tfg	22.2167176660634	-0.12154552977481	0.244292079191231	-0.440335569777535	0.659694082223745	0.963825923770225	Tfg
Tomm70a	35.7370934439317	-0.089539248883177	0.202442054794206	-0.496590148439969	0.619478101711581	0.954358508933029	Tomm70a
Nit2	4.90991001169771	-0.454514901177532	0.266067901244743	-1.48596731019005	0.137287767876594	0.734396839339862	Nit2
Tbc1d23	18.1055124929791	0.386669431541945	0.236085487499859	1.68320618634269	0.0923351836562284	0.665045978879428	Tbc1d23
Cmss1	6.61195144845022	-0.126433399085104	0.269863785948015	-0.369354195198266	0.711863734846338	0.965987633393745	Cmss1
Filip1l	29.3493828962696	0.109552417055447	0.222060492851007	0.530822563416732	0.595541742781611	0.952506803494688	Filip1l
Dcbld2	2.63274647289432	-0.0827457601205391	0.226967399553807	-0.6426395630413	0.52045800535783	0.940534975416978	Dcbld2
Cpox	9.28246515258643	0.437069633684791	0.265140942738622	1.6873038653119	0.0915449381449063	0.6638475565638	Cpox
Cldnd1	20.2146532121593	-0.332324237240084	0.235959217313621	-1.5154316537395	0.129663126356732	0.720803972026657	Cldnd1
Riox2	8.32492506150245	0.0183223009172424	0.270563687547385	0.0772412380714083	0.938431636383102	0.994046553442606	Riox2
Crybg3	7.82211164105674	-0.206914231999485	0.270014945307099	-0.876825150503832	0.380581616178838	0.908731410550159	Crybg3
Arl6	0.890737856084729	-0.270495060069052	0.19163752049001	-1.44206842528733	0.149283071398644	0.749721147749433	Arl6
Nsun3	5.05826520595	0.252913087979675	0.270784958540957	0.962262548637136	0.335917736557966	0.884600724229979	Nsun3
Arl13b	36.8486369650802	-0.0342495186328024	0.243158832691627	-0.120545866847434	0.904050748029343	0.990301472221091	Arl13b
Pros1	83.7637736514496	0.000876887736539976	0.182103624398073	0.00453699748048442	0.996380012177105	1	Pros1
4930453N24Rik	17.4141302670571	0.192942443121307	0.237968905567693	0.861050887856671	0.389210016562879	0.908731410550159	4930453N24Rik
Zfp654	4.39303082347743	-0.260967408915092	0.265372331188864	-0.992018956055871	0.321188278494537	0.879973134186487	Zfp654
Cggbp1	56.2322433342026	-0.150287245683279	0.180883579414623	-0.829589853262208	0.406770715563946	0.914536884175112	Cggbp1
Chmp2b	33.9643878123113	0.197706614935818	0.206991067182768	0.947808211464297	0.343227099443285	0.887386566082443	Chmp2b
Gbe1	1.82372291806682	0.0324516539597095	0.231249971953591	-0.0326701583912754	0.973937621336348	0.997401634827678	Gbe1
Robo2	0.379326185299376	-0.0919985502435109	0.10995451458439	-0.586485787591414	0.557549109578733	NA	Robo2
Hspa13	13.0637684779245	0.524070038341676	0.265096008553453	1.96758773789755	0.0491154917487632	0.519770819329798	Hspa13
Samsn1	69.2326591808897	-0.15733487254889	0.178193190903437	-0.878797327848459	0.379511175398545	0.908731410550159	Samsn1
Nrip1	46.950661966673	0.291267954307965	0.197137481577156	1.50247003594065	0.132975760786868	0.724288151430942	Nrip1
Gm30726	2.49362930438883	0.448873267250569	0.223687579446949	1.93403919253078	0.053108309270098	0.538824144847239	Gm30726
Usp25	35.0571956854439	-0.0376539913074304	0.212364247063958	-0.164220170652746	0.869557822783477	0.988106605787563	Usp25
Btg3	8.59572860418408	0.233124642782194	0.271686631725166	0.794278424923208	0.427033361314956	0.919655450806126	Btg3
D16Ertd472e	16.7270788979951	-0.0862916149382912	0.25118099582164	-0.364474551124365	0.715503674095476	0.965987633393745	D16Ertd472e
Mrpl39	12.218302379226	0.252648397600042	0.253305746253296	1.08900496621877	0.276151695678767	0.852581243244796	Mrpl39
Atp5j	220.832920060616	-0.0144631292692955	0.128084499682036	-0.121715404540725	0.903124412889251	0.990301472221091	Atp5j
Gabpa	10.0530250648506	-0.228125251945294	0.266181134472267	-0.776657970020491	0.437360590167281	0.921251344761776	Gabpa
App	439.544604897558	-0.193675592689353	0.0958411912127968	-2.02763276769959	0.042597742106526	0.493678171638195	App
Cyyr1	0.768502122350186	0.1836856868811	0.154696055900304	1.32020033289057	0.186768140870022	0.791080281950947	Cyyr1
Adamts1	2.67821352028312	0.728815252891633	0.229417312821234	2.9735485544234	0.00294377828076388	0.104666185132246	Adamts1
N6amt1	6.78333760348021	0.154611648110953	0.270770917700955	0.619559880220512	0.535547587210781	0.942461307352227	N6amt1
Ltn1	12.6135042801531	0.0829861541295283	0.256905874011102	0.231172066748356	0.817181129801783	0.982085581018598	Ltn1
Rwdd2b	1.52832814273066	0.0301573194612337	0.224225061122784	0.127271880643688	0.898725215291108	0.990301472221091	Rwdd2b
Usp16	52.3210393341052	0.14854962638284	0.190660197123032	0.785674739929133	0.43205806551538	0.920444386406824	Usp16
Cct8	66.1709412734641	-0.272109912282928	0.171043318863108	-1.58530476210814	0.112897107603731	0.696296597864655	Cct8
B130034C11Rik	0.871019315935309	-0.00758175414341637	0.189891235357875	-0.230026974257402	0.818070809240875	0.982085581018598	B130034C11Rik
Bach1	65.929710122581	-0.199898660578348	0.19183159985803	-1.0930166032201	0.274386509980117	0.851929234287994	Bach1
Sod1	62.8933541193952	0.610439409864156	0.157884571136951	3.92109968600291	8.8145786217753e-05	0.00871557432596515	Sod1
Scaf4	21.8457047855094	-0.0383180166025428	0.236233322164597	-0.173362959472683	0.862366138277231	0.988093538581475	Scaf4
Mis18a	12.0133477423602	0.000633813574683158	0.256962740356953	0.0147598957349547	0.988223734661015	1	Mis18a
Urb1	2.22928167347558	-0.212714390825784	0.246083905429515	-0.889547878891688	0.373708703517098	0.908731410550159	Urb1
Cfap298	8.00834282901212	0.111796284590238	0.270009707951382	0.36660258341241	0.71391548091418	0.965987633393745	Cfap298
Synj1	34.6599102614639	0.0166070262837144	0.205496406420409	0.00976326705870328	0.992210163707391	1	Synj1
Paxbp1	11.8174853599606	0.0435035357607933	0.257505583857197	0.226547344115003	0.820775740941973	0.982671462519127	Paxbp1
Ifnar2	52.5385613069168	0.387876085005025	0.176728574192351	2.21943924195503	0.0264568564276674	0.396006368776445	Ifnar2
Il10rb	50.3129998703368	0.182477604800944	0.189311522195864	0.887637012584296	0.374736037470029	0.908731410550159	Il10rb
Ifnar1	12.5102741756428	-0.0324839046836019	0.26148972278126	-0.266738017473289	0.789670880348657	0.979872466361268	Ifnar1
Ifngr2	32.3669536269658	0.0128082606673647	0.214713509485589	-0.0891180772719604	0.928988070970975	0.993614080378249	Ifngr2
Tmem50b	13.6981595165881	-0.0150221801151274	0.253575460300982	-0.171703388707136	0.863670721580433	0.988093538581475	Tmem50b
Dnajc28	1.03643708598397	0.193848863067981	0.153561444004782	1.53766602056808	0.124130295902525	0.712106118102147	Dnajc28
Gart	12.8474535538826	-0.333178614378012	0.256447162047625	-1.1716096535398	0.241353810525164	0.828457698292932	Gart
Son	179.893020824108	-0.063460633134599	0.144882320560871	-0.425219313126143	0.670676806489459	0.963825923770225	Son
Donson	6.59273981824559	-0.245782747978774	0.26836613245694	-1.15471961653227	0.248205263756554	0.830809198592181	Donson
Cryzl1	18.9000090401391	-0.0897042540003178	0.237559654653891	-0.404310592767356	0.685984336981927	0.963825923770225	Cryzl1
Itsn1	6.03333992222403	-0.066111173377452	0.269472582524347	-0.335448611772113	0.737286703066701	0.971450137126391	Itsn1
Atp5o	145.904105930196	-0.126314319093831	0.130321212541526	-0.947537607771162	0.343364902017447	0.887386566082443	Atp5o
Mrps6	105.232915100348	-0.725202412259353	0.188725075636894	-3.80520276590793	0.000141688071451402	0.0130183000049548	Mrps6
Slc5a3	14.4520986961391	-0.0142829909754043	0.270573286293705	-0.054861089674647	0.95624913111036	0.995811633990397	Slc5a3
Gm16310	1.57271950420158	-0.161514108654575	0.202776397033828	-0.636919375232485	0.524177361584798	0.940534975416978	Gm16310
Smim11	61.7083739281522	-0.0691010197018229	0.168577266425009	-0.413440440222318	0.679283950911009	0.963825923770225	Smim11
Rcan1	14.635047841543	-0.333581432394986	0.260603182073633	-1.62689246331225	0.103759938939667	0.682994356981082	Rcan1
Clic6	0.657271726436225	0.229781651142059	0.169486684160792	1.47919842865672	0.139087289412498	0.736279079781681	Clic6
Runx1	180.4019238089	-0.0392905759479565	0.153092306191767	-0.249340440759981	0.80309745170993	0.980463879485892	Runx1
Setd4	3.74719177833716	0.318670533829838	0.259754661914595	1.17764066533444	0.238939890770643	0.828457698292932	Setd4
Cbr1	14.6970005674436	0.283032787831002	0.252067610280673	1.22546632288175	0.220399571314266	0.813294507172621	Cbr1
Cbr3	14.1773444950302	0.253605810344211	0.258815300254404	0.882033562807985	0.377758657635666	0.908731410550159	Cbr3
Dop1b	18.1593600211605	0.0287570502360586	0.247211092789631	0.0520900966716808	0.958456903965596	0.996234236832638	Dop1b
Morc3	12.4689195348517	-0.0842934236087832	0.258362818804225	-0.310408018870948	0.756250696930757	0.973380580309433	Morc3
Chaf1b	4.9517560131517	-0.28354161808232	0.260619409146529	-1.01829416748425	0.308538179371846	0.873248315765106	Chaf1b
Hlcs	6.79639991337399	-0.218408160752258	0.268894635654246	-0.857678453300667	0.391070040967944	0.908731410550159	Hlcs
Ripply3	0.930840709897048	0.00725123158051706	0.0698454745387207	0.220193723308776	NA	NA	Ripply3
Pigp	28.2719045994202	-0.314536484648644	0.223830588487338	-1.41511593823923	0.157034505851055	0.760346247765333	Pigp
Ttc3	13.5213282610247	0.2681273697621	0.252976636876231	0.946558981980101	0.343863553659777	0.888075762037899	Ttc3
Vps26c	11.8177445712068	0.00350968295357222	0.25950143202143	0.0760930178347869	0.939345094997829	0.994046553442606	Vps26c
Dyrk1a	15.4277899048945	-0.19701772057195	0.246795792968726	-0.808173465884364	0.41899073029977	0.919083481627983	Dyrk1a
Ets2	98.6897476988615	-0.0141855680374607	0.176889445844037	-0.116961930201665	0.906890221659491	0.990720235397418	Ets2
Psmg1	8.82874974603666	-0.0847429958817665	0.271468073379068	-0.245646294313298	0.805956049311724	0.980463879485892	Psmg1
Brwd1	14.9885001013657	-0.212887228705309	0.246131244932146	-0.72441261351749	0.468812458359402	0.931541345697154	Brwd1
Hmgn1	96.0253238137126	-0.234874820964	0.155295545995263	-1.543114987907	0.122802878828313	0.711685436726115	Hmgn1
Wrb	6.12156973708247	-0.126176673507755	0.269206466646245	-0.743229462407141	0.457342768782938	0.929488053223899	Wrb
Prdm15	3.2830920947268	-0.0897934661309263	0.254566729512682	-0.232392384905737	0.816233263010363	0.982085581018598	Prdm15
C2cd2	7.39925093805002	0.340392615003669	0.270518197083538	1.26278200573126	0.206667533211417	0.805574227507874	C2cd2
Zbtb21	15.1923279120967	-0.389014978505751	0.257072411748416	-1.55213490250067	0.120629948242626	0.708787905372386	Zbtb21
B230307C23Rik	9.32192867598639	-0.00651970972236243	0.264939076297763	-0.161239051408729	0.871905124913662	0.988434543444222	B230307C23Rik
A630089N07Rik	0.831094056783519	-0.222771424745087	0.191915003904151	-1.24128434083632	0.2145007273489	0.813294507172621	A630089N07Rik
Scaf8	13.2205188125312	-0.381606638064176	0.255822784651053	-1.40835846525191	0.15902495153413	0.762209344727686	Scaf8
Gm49797	5.170669215897	0.0960904686282449	0.268393181160942	0.34355557516591	0.731180539026139	0.969817620335484	Gm49797
Tfb1m	3.02418471467914	-0.208120847275586	0.251628122825761	-0.61780258439714	0.53670547965919	0.942461307352227	Tfb1m
Arid1b	21.9882634926774	-0.133607500425837	0.228232692150819	-0.538477518277312	0.590247421959906	0.952506803494688	Arid1b
Tmem242	17.0174962853837	0.120664891254061	0.243777041452448	0.382641681184717	0.701985460896052	0.965987633393745	Tmem242
Zdhhc14	0.62104269365347	0.101691581771767	0.151185946408366	0.750881690114659	0.452723860562728	0.928873861018252	Zdhhc14
Snx9	35.2102825994657	0.158405571157234	0.214593559124129	0.71378718915252	0.475358782524414	0.933491087402985	Snx9
Synj2	11.4005663252076	0.0973323466411291	0.260572824730877	0.411763712705227	0.680512620932074	0.963825923770225	Synj2
Serac1	0.667155209766247	-0.12681687918696	0.176891364285158	-0.791170206538752	0.428844674814967	0.919655450806126	Serac1
Gtf2h5	79.8910481350592	0.0522852834467979	0.151569466934591	0.341123109660751	0.733010904521567	0.970689738425141	Gtf2h5
Tulp4	35.3510153858572	0.318356956537216	0.196987081759213	1.620756811917	0.105069804147832	0.68375665815928	Tulp4
Tmem181a	22.298696801634	-0.0849819742559115	0.235137655768029	-0.289529967243547	0.772175850853863	0.975886232109227	Tmem181a
Dynlt1a	4.45980105424854	0.295046910244654	0.265919584047721	1.20779329760638	0.227126780197971	0.816879106701667	Dynlt1a
Dynlt1b	42.0427496476358	0.260109193244218	0.196184564122359	1.31300312134067	0.189181896392546	0.792592235257429	Dynlt1b
Dynlt1c	3.6528420913623	-0.385082938732629	0.249483843716663	-1.72893093967747	0.0838214558546854	0.644357683888281	Dynlt1c
Dynlt1f	3.13240545222499	0.53835143215798	0.254373387946622	2.08779508986385	0.0368163226878566	0.458113718947148	Dynlt1f
Ezr	148.305928362879	-0.317628330249382	0.161018044404847	-1.9636865041519	0.0495664586489419	0.519938573764044	Ezr
Rsph3b	3.4850585620666	0.180092507479015	0.261663797827729	0.583295615555696	0.559694313566419	0.945787513680485	Rsph3b
Tagap1	1.8625667992146	0.00792296621579029	0.227803448190306	0.19114765027829	0.848409916306078	0.987332849202078	Tagap1
Rnaset2b	47.9922478341956	0.155143262077719	0.17833940406471	0.857012863111694	0.391437775759381	0.908731410550159	Rnaset2b
Rps6ka2	5.40357283627048	0.0498228956899553	0.269629177928373	0.0775136043279273	0.938214969146761	0.994046553442606	Rps6ka2
Tagap	1.54507817580173	0.12327855992366	0.194618174376596	0.691331328603078	0.489357348304479	0.93518063853842	Tagap
Rsph3a	4.89343975627134	-0.297440127717659	0.267295121531647	-1.05371745831297	0.292012293489394	0.860175144916009	Rsph3a
Rnaset2a	63.9030626955532	-0.111346588245391	0.183448907935453	-0.611497241829607	0.540870443772838	0.942461307352227	Rnaset2a
Fgfr1op	4.03723233475666	-0.0360802291167756	0.264654705288063	-0.0619102777253246	0.950634282759308	0.995411493533906	Fgfr1op
Mpc1	177.282202565305	-0.0668765767961493	0.12126244076228	-0.538151504067483	0.590472457502449	0.952506803494688	Mpc1
Sft2d1	40.6109155756584	-0.20527901389578	0.199195918657301	-1.02201484780111	0.30677387305141	0.873248315765106	Sft2d1
Pde10a	3.55427237316033	0.155153778078479	0.248580433245572	0.383523008609993	0.70133201366148	0.965987633393745	Pde10a
Qk	89.2070719419304	0.258540255165104	0.173151278778643	1.47764720990494	0.139502231076787	0.736279079781681	Qk
Gm16168	0.981167566835312	-0.0277188218584387	0.182990559325533	-0.36834632738038	0.712615012774047	0.965987633393745	Gm16168
Prkn	6.0873773028145	0.404045629636457	0.266831027877393	1.55783805094865	0.119271643405084	0.707559310179434	Prkn
Agpat4	36.5993768597099	-0.141915623399924	0.200384324388815	-0.698375447281326	0.484942427035155	0.934795155241758	Agpat4
Map3k4	9.59818703551746	-0.173900324272511	0.267982503203891	-0.527760906140055	0.597665294145914	0.952723650120681	Map3k4
Igf2r	5.1075996249141	1.03282283233936	0.259432602560066	3.90218347992176	9.53288515078227e-05	0.00927840558955376	Igf2r
Mrpl18	55.6874305661427	-0.153002368081769	0.175495226957679	-0.852661120898332	0.3938472572306	0.908731410550159	Mrpl18
Tcp1	65.5041111218276	0.114968478718032	0.163112760474453	0.727327164339194	0.467025561266577	0.931541345697154	Tcp1
Acat2	7.72293190338145	-0.251632946396294	0.270046050670792	-1.15222584361646	0.249228280500564	0.830978325636863	Acat2
Wtap	34.1373548803906	-0.0156997593469927	0.206483331338615	-0.118693215138244	0.905518412083747	0.990395889525926	Wtap
Sod2	101.687184227052	0.357699527807064	0.152039313094305	2.35928600134421	0.0183101380953811	0.326828557772954	Sod2
Afdn	13.6032910324513	0.346657146145226	0.267555427782926	1.34822952667736	0.177584570614021	0.783471061998751	Afdn
Dact2	1.29964533558872	0.483497151624391	0.200335898771275	2.59746862668305	0.00939136990054894	0.22425901282329	Dact2
Wdr27	1.23065026004832	-0.185925421562584	0.207953839067952	-1.41739758089243	0.15636671956888	0.759462716733989	Wdr27
1600012H06Rik	10.4600318807867	-0.132666044325491	0.264055019931847	-0.49217315189518	0.622596942452817	0.954358508933029	1600012H06Rik
Phf10	11.7357216615744	-0.0336899517708421	0.266207507583993	-0.139236564752848	0.889263215412449	0.989296243192415	Phf10
9030025P20Rik	0.7740911155925	0.291017348153987	0.185192280957659	1.62144127138664	0.104923035568056	0.68375665815928	9030025P20Rik
Ermard	3.0431517329426	-0.332653996063374	0.25171577056832	-1.18230297768974	0.237085504496934	0.82725279343573	Ermard
Dll1	0.706208741250828	0.17551306205213	0.134070573824322	1.40320874875054	0.160554599492089	0.762601147711596	Dll1
Fam120b	12.7397822019378	-0.111078036362501	0.266016126233445	-0.508831750065202	0.610870162407234	0.952723650120681	Fam120b
Psmb1	121.349278069435	0.0490902860752683	0.152270080775385	0.352847515286439	0.724202759835121	0.968442383929347	Psmb1
Tbp	6.9812202984873	-0.0683023783603576	0.269822968153279	-0.106085544277432	0.915514480415212	0.991566713993252	Tbp
Pdcd2	15.11464840505	-0.156818147526978	0.261456134932516	-0.620185236294417	0.53513584030722	0.942408491345422	Pdcd2
Prdm9	2.25257450775273	0.291914867613392	0.236686398216968	1.32019895985698	0.186768599169551	0.791080281950947	Prdm9
Chd1	38.8279888354558	-0.127325015967754	0.206103858525778	-0.750464060721731	0.452975261287902	0.928873861018252	Chd1
Rgmb	15.0932389828041	0.0113402500008162	0.242972729552679	0.154357509853097	0.877327854296226	0.989028999083331	Rgmb
BC002059	1.40233578828321	0.172589595962221	0.205881107390016	0.789010396808985	0.43010592994698	0.920053381531209	BC002059
Zfp97	0.794099927984208	0.184956341980693	0.162458395471706	1.24961498479761	0.211440226528942	0.811735842461564	Zfp97
Gm5165	1.1250607542293	-0.0466143833130579	0.210954447250164	-0.243359256505015	0.807727103729689	0.980463879485892	Gm5165
Riok2	8.3176087233836	0.390904041224708	0.270400844591742	1.49038819107472	0.136122195706965	0.730543653128269	Riok2
Lix1	6.26234737369017	1.08650830549243	0.273009857828532	3.98076111984413	6.86949571800633e-05	0.00737347274030867	Lix1
Lnpep	77.996871502191	-0.136237350701457	0.157769171532349	-0.907738493838685	0.36401640110551	0.90394126847498	Lnpep
Spaca6	1.32628747023442	-0.137343268618216	0.213196027461109	-0.592572224256441	0.553467472250475	0.945777997142793	Spaca6
Has1	2.01442684802974	0.0989434430158448	0.142391816108193	1.05951394083446	0.289365783693299	0.859194939430593	Has1
Fpr1	97.506521885264	-0.494750277021893	0.181013810428949	-2.67176215650485	0.00754541083721641	0.196897479122212	Fpr1
Fpr2	55.9644187125616	-1.43079994366735	0.222091645545269	-6.06088405538667	1.3537539498453e-09	6.75994091911883e-07	Fpr2
Ppp2r1a	55.0786665409878	-0.0731137265703244	0.170851739396337	-0.426768217145774	0.669548158080811	0.963825923770225	Ppp2r1a
Zfp160	9.2182898004047	0.122830073269393	0.267336489309378	0.574964134776511	0.565315553250787	0.945787513680485	Zfp160
Zfp677	0.895687740256965	0.0156232420773866	0.187300263955395	-0.148010110617234	0.882334789011704	0.989028999083331	Zfp677
Zfp54	0.984528325201576	-0.0604519828821606	0.200325918687548	-0.172946143297927	0.862693760992396	0.988093538581475	Zfp54
Zfp51	4.1282075012845	-0.473768108111146	0.256403842811033	-1.80889344316048	0.0704675592634316	0.601277799510039	Zfp51
Zfp53	5.44605271916123	-0.440977846371418	0.264922947687881	-1.98222248278541	0.0474543454265091	0.514938278684901	Zfp53
9330136K24Rik	0.81076996206712	-0.00180944526463387	0.154798711045182	0.360018830709247	0.718833051607961	0.966426591554101	9330136K24Rik
Zfp52	12.2953394986088	-0.699455634496125	0.258478795055348	-2.62589132231731	0.00864224054987541	0.214840114102422	Zfp52
Zfp948	9.86645086477741	-0.100546647225375	0.268234249944046	-0.692978872069431	0.488322810648986	0.93518063853842	Zfp948
Zfp983	2.83318069623895	0.0537639186008457	0.251669524373311	0.242105244913852	0.808698614230312	0.980463879485892	Zfp983
Zfp229	0.939921312948518	-0.00317273779216968	0.177198470405201	-0.184046496325777	0.853976979098894	0.988093538581475	Zfp229
Zfp995	5.29400522269014	-0.364752865253508	0.262786375614994	-1.55355484690732	0.120290636878849	0.708787905372386	Zfp995
Zfp942	4.693727279507	-0.390884339005749	0.265327549175528	-1.35908287051016	0.174120330169675	0.780042849359578	Zfp942
Zfp943	5.38227672876744	0.0993739674453278	0.26962964085598	0.297241445708682	0.766282181847125	0.975402095953948	Zfp943
Zfp947	0.919752147370471	-0.218574423620033	0.195821898017643	-0.902941322169951	0.366557038033043	0.905161810752418	Zfp947
Zfp994	5.37872968213275	0.206856453406529	0.270709720150339	0.784780208077146	0.43258244627064	0.920444386406824	Zfp994
Gm7072	11.0361265853129	-0.23979971500316	0.259572834786964	-0.924923229254619	0.355005842533074	0.89554923071131	Gm7072
Zfp944	3.71792166901681	-0.294221138718057	0.260081484844377	-1.04617028117616	0.295482421311815	0.865106626279853	Zfp944
Zfp758	3.82013649003872	-0.22871836120931	0.262230169462834	-0.992709123979795	0.320851727261878	0.879680612939286	Zfp758
Zfp946	2.19099822496445	-0.112803902011958	0.242013830779516	-0.443746134547574	0.657226136536042	0.963825923770225	Zfp946
Zfp945	3.43520020575268	-0.0197796873630735	0.257565390958666	0.0864299677037772	0.931124625274623	0.994046553442606	Zfp945
Zfp213	3.46109640268767	0.0503392284813291	0.258027108916749	-0.125689440873403	0.899977760540238	0.990301472221091	Zfp213
Thoc6	9.20312974685177	-0.17967433968522	0.263896217034611	-0.460449245516471	0.645193794119564	0.961845453077825	Thoc6
Hcfc1r1	154.248108030209	-0.214549142866344	0.135907158342926	-1.57408039362293	0.11546886467219	0.699321058850927	Hcfc1r1
Tnfrsf12a	28.2915007412006	-0.225906101457404	0.235636629083455	-0.875403876391103	0.381354191354058	0.908731410550159	Tnfrsf12a
Pkmyt1	5.99239941505046	-0.395873409652245	0.268640519730373	-1.06059147948964	0.288875596436228	0.858824788512661	Pkmyt1
Paqr4	6.84560039602596	-0.280543618271981	0.269968433110939	-0.849846921183224	0.39541019897714	0.908984414582156	Paqr4
Flywch1	9.82384210200146	0.417688143060126	0.270152085140849	1.55558697329662	0.11980633833627	0.708787905372386	Flywch1
Flywch2	2.34464880894629	0.585080080029423	0.23887746575299	2.43607145032913	0.0148477513793154	0.292466500746259	Flywch2
Srrm2	156.894085025893	-0.0852186265800724	0.139324158132243	-0.613548116190502	0.539513977836413	0.942461307352227	Srrm2
Elob	320.402124215183	0.0346380900069868	0.106134607234673	0.333694496921062	0.738610102616384	0.971450137126391	Elob
Prss30	1.56650193875097	0.250712271312588	0.224787810573433	1.13811629244493	0.255071925810792	0.83264221345667	Prss30
Kctd5	11.738170230224	-0.470342300903144	0.257828408198309	-1.87015833474463	0.0614618337024799	0.564259920122287	Kctd5
Pdpk1	26.4190854834419	0.00735260266166011	0.214244020598704	0.040436514279149	0.967745119858673	0.997286352731995	Pdpk1
Amdhd2	36.9423670792043	0.300740082190046	0.212044090410235	1.48174594569712	0.138407906791639	0.735592230218403	Amdhd2
Atp6v0c	798.700585318729	0.193255709551708	0.125666708327337	1.53382299118168	0.125073205232073	0.713987424795873	Atp6v0c
Tbc1d24	6.36412339141676	0.244454747713882	0.271475260410657	0.858322003517975	0.390714682691987	0.908731410550159	Tbc1d24
Ntn3	0.92206540844735	-0.00108007273339171	0.197094773131607	0.236958691042876	0.812688837412155	0.981981199124524	Ntn3
Tedc2	1.42693726451352	-0.0796786388406634	0.211090551367524	-0.0868970022901333	0.930753382334228	0.994046553442606	Tedc2
Ccnf	2.26289267073046	-0.286027169044662	0.242972820206892	-0.835052699013083	0.403688037360461	0.914194668109076	Ccnf
Abca3	20.3891968684419	0.218352265839111	0.241061294596989	0.90862740973308	0.363546833102882	0.90394126847498	Abca3
D330041H03Rik	0.350453541002051	0.0187756747282408	0.143999447975671	0.033153192943052	0.973552424204002	NA	D330041H03Rik
Rnps1	42.2149871914479	-0.264679159958269	0.189295005616981	-1.37898771238192	0.167898542468868	0.773181539797494	Rnps1
Eci1	21.7233969507535	-0.0281732914148797	0.226742433815838	-0.0452500363672139	0.963908011813655	0.996760290571136	Eci1
Dnase1l2	0.458337162031143	0.0158061452524906	0.166824734977039	0.113644754841125	0.909519407916538	NA	Dnase1l2
E4f1	6.64393655101291	0.238440749778114	0.271842465294671	1.02449290007691	0.30560252262588	0.873077223397409	E4f1
Pgp	39.3687841102449	0.306040109080289	0.205209873454077	1.5425893261071	0.122930449476432	0.711685436726115	Pgp
Mlst8	5.40074738570788	-0.415915000329389	0.267017189228963	-1.71011375145413	0.0872448403720176	0.65059943002449	Mlst8
Traf7	23.6850684644918	-0.0331716387074319	0.223742200870425	-0.121444136559949	0.903339259646123	0.990301472221091	Traf7
Rab26os	1.05767639185238	0.210297868599997	0.188122906609545	1.26732175050478	0.205040266360435	0.804985687160691	Rab26os
Pkd1	8.38074010208003	0.248581562974226	0.268047354987394	1.05667721708937	0.29065892623619	0.859651716009213	Pkd1
Tsc2	11.9268665468302	0.125545462120127	0.253098417653113	0.57127531824434	0.567813029794966	0.946105493474779	Tsc2
Nthl1	2.62593823793928	0.0740040969059175	0.247463101395628	0.540208468681651	0.589053273015971	0.952321201196362	Nthl1
Slc9a3r2	1.87219859406517	0.129250615972657	0.142383046080672	1.16942639929027	0.242231878765858	0.82874163669856	Slc9a3r2
Zfp598	10.9410765653169	-0.273157636943006	0.259765894524097	-1.02516744596469	0.305284185835315	0.873054998585308	Zfp598
Gfer	25.3988373676024	-0.0276394550623668	0.236717477394688	-0.0721107833431818	0.942513744701628	0.994192722070004	Gfer
Tbl3	9.02932321475337	-0.170252560686777	0.266591087246541	-0.573613179211377	0.566229591403065	0.945787513680485	Tbl3
Rps2	1497.99421420583	-0.224798704844722	0.099154393815094	-2.26942730271971	0.0232423534262428	0.375440828551896	Rps2
Snhg9	34.5390291491687	-0.057018934380585	0.233785320643978	-0.170501484804518	0.864615766755816	0.988093538581475	Snhg9
Ndufb10	134.184174379176	0.0571894718019299	0.131287058462507	0.441605241039044	0.658774890759186	0.963825923770225	Ndufb10
Rpl3l	17.5494374247406	0.074362760741926	0.246458132105659	0.269870370747596	0.787259982415304	0.979703207068997	Rpl3l
Msrb1	845.695916352449	-0.0203801495252761	0.0889220812134023	-0.243313490959367	0.807762554106472	0.980463879485892	Msrb1
Hagh	25.9741768915148	0.0244597996455851	0.22605634288192	0.0864759085798674	0.931088106486933	0.994046553442606	Hagh
Fahd1	2.41052512376014	0.162392342201234	0.244455710187814	0.735272654593391	0.462173458607449	0.931089416326205	Fahd1
Nubp2	23.4308724653719	-0.167121633104783	0.225143204107539	-0.68952694535205	0.490491722607421	0.93518063853842	Nubp2
Spsb3	11.8922453574931	-0.0791554804806939	0.257855820615016	-0.412373706087162	0.68006553249016	0.963825923770225	Spsb3
Eme2	1.57555099270926	0.196715237273444	0.22099317990857	0.872867733345992	0.382735175400588	0.908731410550159	Eme2
Mapk8ip3	11.8354080020767	-0.28179007890502	0.254534495928153	-0.891478269680273	0.372672644290191	0.90815780588233	Mapk8ip3
Mrps34	30.7799083324519	0.113635004283984	0.207801522344954	0.605091837342672	0.545117977572321	0.943728803069455	Mrps34
Nme3	12.7246715760748	0.0307205346519932	0.261427276719062	0.124450060566148	0.900958938789398	0.990301472221091	Nme3
Jpt2	11.4674383809522	-0.453466480330126	0.263093384347118	-1.82333189583705	0.0682531382664196	0.59198506754272	Jpt2
Cramp1l	13.5010128682967	-0.17030665140752	0.252667534058875	-0.638283185355586	0.523289355559849	0.940534975416978	Cramp1l
Ift140	7.91535123764154	-0.127790829453735	0.268453299555012	-0.288578839615388	0.772903690419067	0.975886232109227	Ift140
Tmem204	0.864014633898721	0.0486933881135546	0.184115543958984	0.0283318625736559	0.977397468135234	0.997401634827678	Tmem204
Telo2	3.63844198290602	-0.0637824034057111	0.259738703678422	-0.366231778558283	0.714192131086354	0.965987633393745	Telo2
Clcn7	35.3451180444916	0.409505576201524	0.22384300201188	1.82274710705665	0.0683417020394243	0.59198506754272	Clcn7
BC003965	19.6134695787886	-0.0930526589649039	0.23442700203253	-0.376439178431098	0.706590424135423	0.965987633393745	BC003965
Unkl	2.34723060275803	-0.24037940266631	0.246568701270276	-0.964555189710735	0.334767652806269	0.883660421162951	Unkl
Gnptg	23.4601747756869	0.0917207186310404	0.220668041083677	0.433869663428357	0.664383090405933	0.963825923770225	Gnptg
Tsr3	8.03991019096446	0.0896762742736804	0.267467039046779	0.483832750962237	0.628504569805175	0.956082209525086	Tsr3
Ube2i	86.0982840294586	-0.27663784636524	0.154307464930641	-1.78324407575623	0.0745465805302634	0.613168392288137	Ube2i
Lmf1	5.41117153245283	0.00572872593655776	0.269722253506861	0.0886147244004634	0.929388105744129	0.993856833749657	Lmf1
Chtf18	1.58177277736718	0.134435755877655	0.217927274620552	0.657476513167958	0.510874568087243	0.938683465388557	Chtf18
Rpusd1	2.84077570818124	-0.144209646563553	0.249379318326293	-0.828073975532622	0.407628606824807	0.914536884175112	Rpusd1
Ciao3	11.4558030093463	-0.0455468212497448	0.255860008014191	-0.108813218342895	0.913350639353999	0.991465718597572	Ciao3
Haghl	10.9670024587671	0.145727884389955	0.270366730136818	0.600460395401486	0.548199447736373	0.943728803069455	Haghl
Fam173a	42.6709438695549	0.0772107311287362	0.201985426842345	0.41357140305222	0.679188019965512	0.963825923770225	Fam173a
Metrn	5.68145333686838	-0.020717804619452	0.268786962780849	0.00989942927880506	0.99210152722457	1	Metrn
Wdr24	3.88366454898111	0.523496510509163	0.264462279695643	1.71980468816726	0.0854679501512962	0.645789083873445	Wdr24
Jmjd8	5.49082221667665	-0.0208919424642159	0.269876211139592	-0.023523447981426	0.981232734873905	0.998159304510599	Jmjd8
Stub1	55.040833915711	0.0970195287532434	0.176409502742787	0.556362397474313	0.577963139129928	0.950172724435617	Stub1
Rhbdl1	0.857617972633008	-0.175738180283056	0.186396021712591	-1.10332922764288	0.269884218428563	0.848654440570356	Rhbdl1
Rhot2	7.59163838881206	-0.0856844014142564	0.271096428334525	-0.25062537630496	0.802103760313481	0.980463879485892	Rhot2
Wdr90	2.01357418452818	-0.124009962906536	0.235959904093635	-0.273965936861372	0.784110798918677	0.979179354744048	Wdr90
Mcrip2	9.1768687270319	0.0269944901602393	0.265082229485323	0.0464270205555559	0.962969900439513	0.996691559765011	Mcrip2
Mettl26	5.69152555835695	0.540018627237073	0.271381454932318	1.84019750295181	0.0657392464622176	0.584140490912579	Mettl26
Rab40c	8.76407633869733	0.214930438017204	0.267613887234909	0.706902296259953	0.479627196899566	0.933491087402985	Rab40c
Pigq	11.6723830954019	-0.0538221182025651	0.26447727790326	-0.262335230773997	0.793063002621282	0.979872466361268	Pigq
A930017K11Rik	1.36519620099361	-0.242693648689801	0.217125487492317	-0.876776834947986	0.380607863717856	0.908731410550159	A930017K11Rik
Capn15	43.6331151267662	0.556132450997726	0.216210981766041	2.61223681364748	0.00899519214450302	0.220283528724734	Capn15
1700022N22Rik	0.585212067367349	-0.0467490279448377	0.16860626292719	-0.447580450344973	0.65445601476427	0.963825923770225	1700022N22Rik
Rab11fip3	2.52339197484255	-0.0630355795069731	0.251536862029415	-0.175733098627629	0.860503630993878	0.988093538581475	Rab11fip3
Decr2	6.51330532462458	0.201307697103269	0.27102237045765	0.827117210762394	0.40817063011131	0.914536884175112	Decr2
Tmem8	3.00187744870809	-0.143012651227821	0.247861969977576	-0.833462005894257	0.404584217171011	0.914536884175112	Tmem8
Mrpl28	30.8877781676701	-0.116009622610757	0.220203042322285	-0.509270615935266	0.610562551431393	0.952723650120681	Mrpl28
Axin1	12.9780764217533	-0.0914863768691198	0.259284233751169	-0.386507707089399	0.699120695815685	0.965667370808012	Axin1
Fam234a	13.6481677709084	0.171836337658157	0.264359051148514	0.572745024274293	0.566817347277765	0.945787513680485	Fam234a
Luc7l	22.6990467734631	-0.216775544806728	0.233066143578532	-0.802244602165523	0.422411480613637	0.919414693205845	Luc7l
Neurl1b	8.28254026880296	-0.44338365662331	0.266922191521799	-1.57630551823704	0.114955410526344	0.698616309054128	Neurl1b
Gm34455	66.5661012583098	-0.0227641723660754	0.252559641319354	-0.08871965004183	0.929304715641094	0.993856833749657	Gm34455
Dusp1	207.921011022212	0.407384654577003	0.183030841381443	2.27236706092391	0.0230643494742024	0.373696229346857	Dusp1
Ergic1	31.6724088769589	0.242414063734155	0.212455122514455	1.16270797124569	0.244948006364163	0.829937672259647	Ergic1
Atp6v0e	473.837373545851	0.0322078012921637	0.090541104410138	0.360706228360471	0.718319068191424	0.966426591554101	Atp6v0e
Crebrf	22.286387992027	0.487077329334829	0.237390350747682	1.99884268776713	0.0456253774200191	0.506777040298762	Crebrf
Bnip1	6.50208867543979	-0.198768283949939	0.269924447083705	-0.650209069624895	0.515557183368275	0.939766097039036	Bnip1
Kifc5b	0.913466345613976	0.0732585737731731	0.188648279402237	0.622465308560437	0.533635948307435	0.942405436691591	Kifc5b
Phf1	11.4560903303911	0.0906377965613232	0.255236324666072	0.339676325567198	0.734100292241059	0.971178197159758	Phf1
Cuta	117.875249511189	-0.0780741262903534	0.145616788041359	-0.533066760702114	0.593987367314994	0.952506803494688	Cuta
Zbtb9	2.70594765644542	0.122143486869973	0.252474149953356	0.423385946516758	0.672013696629395	0.963825923770225	Zbtb9
Ggnbp1	3.12021075437796	0.233987089324837	0.243252344240497	1.06234609473131	0.288078595744299	0.858355144863465	Ggnbp1
Bak1	30.779616409067	0.2046683394094	0.214323023699091	0.870378379641986	0.384093657983762	0.908731410550159	Bak1
Itpr3	0.665801458543599	0.038364879851318	0.159014572835172	0.357492026513806	0.720723494294266	0.967337773982663	Itpr3
Uqcc2	76.777593899125	0.367592873066641	0.171179214577775	2.17867694280159	0.0293556757935884	0.41623448949304	Uqcc2
Lemd2	21.128119418902	0.0552702131690106	0.227827593860417	0.266303439818338	0.790005524135066	0.979872466361268	Lemd2
Gm49774	3.29054682280917	-0.0787151190452434	0.258353443107575	-0.141940843826735	0.887126732202433	0.989296243192415	Gm49774
Hmga1	22.4321815687391	0.370519314398567	0.233494728274562	1.49969007520417	0.133694702629012	0.726684174015241	Hmga1
AI413582	80.4584826393862	0.102943294674723	0.151664876549398	0.652981917979887	0.513767935765013	0.939155667284182	AI413582
Nudt3	25.9791900181188	0.0853584470413514	0.230976675577302	0.395963304138725	0.692132099461824	0.964380613947134	Nudt3
Rps10	969.795923229931	-0.0329281177883269	0.119614500972238	-0.27093917135461	0.78643781700503	0.979638757234055	Rps10
Ilrun	51.273302672747	0.145107891202259	0.173327694241166	0.782717003851657	0.433793314762335	0.920444386406824	Ilrun
Snrpc	47.1648192889178	0.0718653028805368	0.183719168452683	0.435799597368939	0.662982136006469	0.963825923770225	Snrpc
Uhrf1bp1	3.28502136715374	0.0853840675713205	0.253941732212592	0.255474602956905	0.798356556842504	0.980285351561383	Uhrf1bp1
Taf11	16.893350139503	-0.233835291707376	0.248662002694703	-1.01315639345956	0.310985465422313	0.873248315765106	Taf11
Anks1	8.54041073973169	0.364547881865931	0.268912703677356	1.38466161822807	0.1661559604943	0.770097339094849	Anks1
Tcp11	0.52272737482002	0.0510637298122797	0.150190631909489	0.312105091626052	0.754960657124453	0.973216774817727	Tcp11
Zfp523	6.29212113199828	-0.167106774858991	0.270012453871972	-0.507371438466178	0.611894222084327	0.952723650120681	Zfp523
Def6	37.5584644312192	-0.446369768344647	0.204581640474149	-2.15109891423412	0.0314683931979137	0.427615988408586	Def6
Ppard	20.3999591099106	0.0901217065892654	0.235684234362376	0.405823421275655	0.684872348307996	0.963825923770225	Ppard
Fance	5.5458902813857	-0.0104362541385805	0.270372424073277	0.0915504745746439	0.9270552016813	0.993614080378249	Fance
Rpl10a	674.897248296351	-0.15402901792068	0.121195022400447	-1.2626556703385	0.206712951707899	0.805574227507874	Rpl10a
Fkbp5	77.9602818328001	0.4879499034142	0.25965759556138	1.89420353904052	0.0581979985581046	0.55469212733596	Fkbp5
Srpk1	35.6904205004333	0.0897317980393422	0.196243339708437	0.487574289841331	0.62585141018677	0.955021189601751	Srpk1
Mapk14	34.3255684829515	0.0912983176051408	0.199590538057133	0.465605407235676	0.641497971816511	0.960776025395923	Mapk14
Brpf3	4.4845161734433	0.58914807476946	0.270681729600951	2.36938683888816	0.0178176065889689	0.32276847267241	Brpf3
1700063J08Rik	0.451288960993462	-0.0693483103285146	0.152943405801167	-0.465912983241262	0.64127778748641	NA	1700063J08Rik
Kctd20	24.108212399121	-0.340174256650218	0.226935897723539	-1.51843124050925	0.128905721110381	0.720608318863836	Kctd20
Stk38	50.601558341777	-0.0088595251541392	0.178958432268393	-0.045816738165086	0.963456317693684	0.996693911791745	Stk38
Gm16196	1.74466831056353	-0.352988922686043	0.211611754019515	-2.05373279447669	0.0400015606542054	0.475290409928613	Gm16196
Srsf3	142.745486888428	-0.429221930887311	0.140890896865948	-3.0127527087118	0.00258889785916268	0.0962248929206583	Srsf3
Cdkn1a	434.881767004494	0.026629856150665	0.190569188742502	0.150094484487005	0.88069007143344	0.989028999083331	Cdkn1a
Rab44	51.7115610433141	-0.117080083317353	0.189597855636811	-0.546390245616587	0.584797713755688	0.951297645467234	Rab44
Cpne5	61.4544643936556	-0.390721191381867	0.219964001961798	-1.69068243422945	0.0908974709680453	0.66305758997817	Cpne5
Ppil1	8.16936190691743	-0.338731545455457	0.270818268901012	-1.12883061169243	0.258969296512354	0.835232342163546	Ppil1
BC004004	43.0556554242465	0.0781189402039945	0.188874878281088	0.396855457162077	0.691474052638027	0.964380613947134	BC004004
Mtch1	44.4284133751143	-0.114287362495064	0.196096142768668	-0.624346697947362	0.532399922085177	0.942159184152274	Mtch1
Fgd2	0.608937714145332	0.121030931566299	0.156282526549155	0.89483522006636	0.370875179889403	0.90760291364435	Fgd2
Gm36486	2.60334620403298	0.173571873126882	0.249937812817178	0.679397414988402	0.496886087347845	0.93518063853842	Gm36486
Pim1	151.760962748792	0.74337853335959	0.187857753375513	3.96679210316527	7.28464819624085e-05	0.00760583495762056	Pim1
Tbc1d22b	4.58752831835693	0.123729535021134	0.267039963869836	0.415243796069098	0.677963440775619	0.963825923770225	Tbc1d22b
Rnf8	12.9486210475269	0.327993971116126	0.257226057685024	1.24510142743572	0.213094469502975	0.812121286926322	Rnf8
Cmtr1	14.4294644344216	0.321259775568582	0.24570106565721	1.37572999324346	0.168905242453085	0.773784088382002	Cmtr1
Ccdc167	12.2040413826179	-0.206851760023244	0.256698040773868	-0.650513950241438	0.515360293628174	0.939766097039036	Ccdc167
Mdga1	0.789994448935984	-0.0281742252214322	0.188565037838709	-0.278506321207921	0.780623713301133	0.977528121912191	Mdga1
Zfand3	57.0382906502479	0.0123959160382466	0.177902675800665	0.0254043382705709	0.979732450786457	0.997956472318197	Zfand3
Btbd9	17.8481858969157	-0.162857125206073	0.23663603731413	-0.635215130185127	0.525288116652809	0.940534975416978	Btbd9
Gm50240	0.96184315775309	0.00719165482583527	0.19425641525355	0.0637847475157624	0.949141623245331	0.995411493533906	Gm50240
Glo1	22.303675651298	-0.181662456920824	0.234896934145078	-0.756173247558166	0.449545330214658	0.927434545988028	Glo1
Glp1r	0.471813777973543	0.0377538909953365	0.0768342478439539	0.57931519404185	0.562376515153872	NA	Glp1r
Abcg1	514.377033466291	-0.172832244271137	0.108262023773049	-1.59594081682043	0.110502007450346	0.691508232385964	Abcg1
Ubash3a	2.51797444754383	-0.211143513369175	0.221113379964977	-1.0738597072655	0.282885564633821	0.855421659900102	Ubash3a
Slc37a1	2.71759955410395	0.183035090968173	0.242051773305795	0.784575937071588	0.432702242999313	0.920444386406824	Slc37a1
Wdr4	4.15226940070675	-0.290659330754701	0.265271045923831	-1.07182672403181	0.28379786743809	0.856389518530337	Wdr4
Ndufv3	179.594845756886	0.167708610447381	0.129373846693025	1.31087365748299	0.189900452025499	0.793670557319089	Ndufv3
AC166172.1	2.69335126636038	-0.450461734085482	0.251218389443341	-1.48600728163483	0.137277194968974	0.734396839339862	AC166172.1
Pknox1	8.72699009672552	0.189303632152831	0.267041776017409	0.723918036540607	0.469116056141018	0.931541345697154	Pknox1
U2af1	53.8908356441852	-0.634763491738721	0.187057359319165	-3.29206817521221	0.000994534995775956	0.0531266717511016	U2af1
Sik1	14.6100589446488	-0.698939298889975	0.258986671420977	-2.49243323004629	0.012687118216308	0.267852118960105	Sik1
Rrp1b	6.78530229598525	-0.228924220991315	0.269499153704897	-0.926995794336901	0.353928717889778	0.89521146755579	Rrp1b
Brd4	50.23419774472	0.00635077607232246	0.183289198948859	0.0499041616969139	0.960198760883327	0.996681019041543	Brd4
Akap8	21.6555040864656	0.100687724634251	0.223625175717565	0.565463179099634	0.571758762154158	0.947456551858161	Akap8
Akap8l	14.737552532816	0.129152429713931	0.258321138648405	0.521782802371598	0.601821564991731	0.952723650120681	Akap8l
Wiz	8.45232060954105	-0.12967954566677	0.265782599713815	-0.509128295018215	0.610662299838913	0.952723650120681	Wiz
Rasal3	5.58280597494243	-0.040995896781034	0.27031233258192	-0.0721548906875877	0.942478643569561	0.994192722070004	Rasal3
Cyp4f17	0.486831659716344	0.157546805469023	0.165561834266839	0.974591191490764	0.329763084704212	NA	Cyp4f17
Cyp4f16	35.0445585683901	-0.0192292312723457	0.204460481737042	-0.0658225832294442	0.947519076406419	0.995411493533906	Cyp4f16
Zfp871	20.1216867825525	-0.134583368861497	0.238200298667582	-0.659285400147059	0.509712515915642	0.938603440138485	Zfp871
Zfp799	1.51374677339845	0.0181089314212603	0.21490384401669	0.0763089789737524	0.939173282487053	0.994046553442606	Zfp799
Zfp870	0.400517835289889	-0.0426482384962708	0.157142491654002	-0.303470223821507	0.761531536141259	NA	Zfp870
Cyp4f13	9.1313748371283	-0.139464839482029	0.26561650007169	-0.57515477114359	0.565186628393203	0.945787513680485	Cyp4f13
Zfp472	9.07837176823567	-0.228050545939507	0.267495192669464	-0.855284959401338	0.392393412019549	0.908731410550159	Zfp472
Zfp952	5.28501126358067	-0.00732445358427711	0.270035296017134	0.13355616768234	0.893753546691796	0.989917608775453	Zfp952
Zfp563	2.52483270955713	0.0444844503982923	0.245135945359665	0.363445465919076	0.716272143462581	0.965987633393745	Zfp563
Zfp955a	1.60278540661524	-0.172144037408761	0.222553077478436	-0.782062525122812	0.434177829013963	0.920444386406824	Zfp955a
Zfp955b	0.907893471661138	0.00629191141543515	0.198242534808318	0.0437410493223438	0.965110817885855	0.996827085766804	Zfp955b
Zfp81	0.802857773554603	0.000422035230730636	0.191621409646357	-0.105487369178451	0.915989092005156	0.991566713993252	Zfp81
Zfp101	1.08745303983853	-0.350578198321291	0.204778240222821	-1.35058892633484	0.176827150031215	0.781701238686877	Zfp101
Adamts10	9.06353342913692	0.0174648400227832	0.263504231399681	0.33308073387161	0.739073341988582	0.971450137126391	Adamts10
Myo1f	78.8614180425489	-0.194886829073739	0.16823495426584	-1.2099645047596	0.226292513425075	0.815880626090849	Myo1f
Zfp414	6.51473264683597	0.061612315685406	0.271358103715427	0.254119513212031	0.799403228720194	0.980463879485892	Zfp414
Pram1	1.6428444049786	0.211165642392669	0.225373328307737	0.927339237333313	0.35375042814723	0.89521146755579	Pram1
Hnrnpm	106.001681323253	-0.207549975113055	0.16102991716533	-1.25342008757699	0.210052864781888	0.810957486546207	Hnrnpm
March2	37.2891800871253	0.344266129975374	0.214437793720382	1.56093539568674	0.11853899477333	0.705399147653727	March2
Rab11b	95.6061022331346	0.135709223542264	0.138672114283755	0.996295089554585	0.319106788962436	0.878040601637178	Rab11b
Gm17251	2.79850557181021	-0.211992414276578	0.198771253414654	-1.22245983610348	0.221533783430015	0.813987809516665	Gm17251
Angptl4	64.0368026450275	-0.646252378109786	0.19250269757159	-3.2186614828942	0.0012879043014022	0.0612223577417276	Angptl4
Kank3	5.71676963271479	-0.179178122466789	0.26186184035959	-0.753702941301958	0.451027615351082	0.927559990309154	Kank3
Rps28	2935.47211495577	-0.101586658310401	0.0946585920741456	-1.07425033724892	0.282710497008291	0.855421659900102	Rps28
Ndufa7	220.683544487765	-0.0277667314863652	0.113237485123841	-0.257446632367043	0.796834008241854	0.98016537998272	Ndufa7
Cd320	5.9240529186753	-0.4097210555217	0.267571871384144	-1.7891499987587	0.0735906617725574	0.610886460498782	Cd320
Kifc1	1.79398903468034	0.24133757180523	0.221722441691401	1.13309268192799	0.257175334213422	0.833605784091272	Kifc1
Smim40	1.83106687425064	-0.565541767869629	0.227969542347228	-2.60067322780545	0.00930410318068918	0.223084812171639	Smim40
BC051226	9.17424440146823	-0.1134196420227	0.267357223807857	-0.492013565841998	0.622709753470045	0.954358508933029	BC051226
Daxx	23.0365657012044	0.0661925115759493	0.220881594083519	0.38341719444196	0.701410456360652	0.965987633393745	Daxx
Tapbp	120.106921096566	0.198650006254892	0.128119833649179	1.56121353264477	0.118473377068003	0.705374150143087	Tapbp
Zbtb22	6.64587145960399	-0.153169823712552	0.269093856076835	-0.659910323849645	0.509311378707065	0.938603440138485	Zbtb22
Gm19412	0.960845235242924	0.0691654044569973	0.189326636853286	0.41642976767326	0.677095549784029	0.963825923770225	Gm19412
Rgl2	23.6523411211913	-0.100015404278717	0.234337055752154	-0.440683678226814	0.659442014361482	0.963825923770225	Rgl2
Pfdn6	34.8226466821115	-0.154192860611706	0.212236362747209	-0.695713942291225	0.486607992344427	0.93518063853842	Pfdn6
Wdr46	11.1267985481387	0.320609152171675	0.266137772324009	1.20921339441037	0.226580873085557	0.815880626090849	Wdr46
B3galt4	3.70595656586715	-0.135176488196091	0.262996000736711	-0.404801274177306	0.685623592123559	0.963825923770225	B3galt4
Rps18	910.529197752168	0.000259057252133113	0.110244759957513	0.00877076019404716	0.993002035575956	1	Rps18
Vps52	20.0432099440897	-0.0400149002487241	0.231958280186399	-0.103264462254727	0.917753079806557	0.991566713993252	Vps52
AA388235	2.06156120674911	-0.16393906301922	0.239523399009515	-0.267450752382381	0.78912212732347	0.979872466361268	AA388235
H2-K1	443.324361339104	0.744644475736984	0.113893610773116	6.55068290396131	5.72745593512998e-11	3.86940184793928e-08	H2-K1
Ring1	11.586755484211	0.335577220072506	0.264268654785649	1.34293021185773	0.179294572607734	0.78409288460089	Ring1
H2-Ke6	30.799097118631	0.104498632733027	0.219070148742738	0.463954759290254	0.642680158920043	0.960776025395923	H2-Ke6
Slc39a7	50.066746742922	0.160127245965703	0.19062370102516	0.858402614581378	0.390670184363622	0.908731410550159	Slc39a7
Rxrb	19.687691146221	0.265862149659978	0.246963792936035	1.092420609228	0.274648268463813	0.851929234287994	Rxrb
Col11a2	2.30433532949782	0.506981460580115	0.237516527792839	2.07648867091238	0.037848777852464	0.463459439424887	Col11a2
H2-Oa	2.61097856239769	0.497981333715434	0.223796358168335	2.12350139028185	0.0337118591182743	0.441965657048251	H2-Oa
Brd2	128.774009575203	-0.160365897265175	0.13219811963349	-1.19680386854195	0.231383010080603	0.82019563912831	Brd2
H2-DMa	174.442257874718	0.0669624611550488	0.126528232798042	0.589437349191685	0.555567928060304	0.945787513680485	H2-DMa
H2-DMb2	4.4434065611565	0.114565955288604	0.264211901149914	0.407333918340419	0.683762754245189	0.963825923770225	H2-DMb2
H2-DMb1	91.4891347536087	1.18413553874405	0.158833196038216	7.47132359883623	7.93921461690608e-14	1.13977349843958e-10	H2-DMb1
Psmb9	37.5061342373922	0.450863639741951	0.189085311066887	2.46280569051172	0.0137854602460247	0.281218491874945	Psmb9
Tap1	10.2352791553678	0.520836286923178	0.268907643126266	2.09086304199745	0.0365403429209201	0.458113718947148	Tap1
Psmb8	101.234774414773	0.232946186010382	0.156838905530387	1.51714444559304	0.129230218864048	0.720608318863836	Psmb8
Tap2	25.4853101457453	0.172652981442472	0.21469147371434	0.827657025096869	0.407864763475135	0.914536884175112	Tap2
H2-Ob	0.55639065913042	0	0.0757619587228222	0	1	1	H2-Ob
H2-Ab1	350.640668901039	1.66928638736053	0.270824756603947	6.10835469385777	1.00663447010529e-09	5.28454689275889e-07	H2-Ab1
H2-Aa	343.376525669927	1.80425348483413	0.270565149565637	6.65341646729148	2.86366374864085e-11	2.19261187687601e-08	H2-Aa
H2-Eb1	258.427673850006	1.33689885476313	0.267839294330677	5.1911065412345	2.0904795646638e-07	6.19242342075924e-05	H2-Eb1
Notch4	1.05385392156593	0.196306620342109	0.174021812172574	1.28637802176921	0.198311164938295	0.798890387897043	Notch4
Gpsm3	85.374018543899	-0.359138324832738	0.163519971465772	-2.21814996795788	0.0265446087840717	0.396006368776445	Gpsm3
Pbx2	25.5330081146112	-0.0599393373642373	0.2220142755834	-0.273503543651596	0.784466168711633	0.979197255478003	Pbx2
Ager	4.689846115759	0.366549553964676	0.151829088226845	1.64911067992729	0.0991249620614289	0.674437315921511	Ager
Rnf5	36.48928480689	-0.140489096619095	0.208478828406619	-0.715952073135603	0.474020942983906	0.933229663750704	Rnf5
Agpat1	21.0050914974244	0.0825475187018744	0.231631666277693	0.315678236581976	0.752246747319996	0.973216774817727	Agpat1
Egfl8	2.22206589733934	0.145516037784333	0.23900667853149	0.741067832056219	0.458652312778574	0.929488053223899	Egfl8
Ppt2	90.1420518736619	0.159763153133897	0.142969082895239	1.12173150563739	0.26197661659549	0.839743634272733	Ppt2
Prrt1	6.50163615300145	-0.297659110014883	0.269692932347382	-1.01418932146781	0.310492423062757	0.873248315765106	Prrt1
Fkbpl	8.11782466472016	0.427029065506282	0.270881577355962	1.57191255513624	0.115970832406262	0.701751849413022	Fkbpl
Atf6b	25.168802058788	0.160923731595256	0.225963353635107	0.69969552164284	0.484117473837647	0.934466009092162	Atf6b
Tnxb	0.397871226760388	0.0540996547010536	0.138588634563517	0.45501193749459	0.649100650734515	NA	Tnxb
C4b	54.3896845806413	0.775341815825343	0.273061213382024	3.06541460823083	0.00217368438325606	0.0843404227759996	C4b
Stk19	16.3061036004506	0.065969245322189	0.249490215382263	0.352277410227454	0.724630227713935	0.968442383929347	Stk19
Dxo	9.93416564590595	0.101691644312015	0.262362634056503	0.474395818256928	0.635217674506934	0.959379898974149	Dxo
Skiv2l	16.9358265759785	0.0038067590018666	0.240501274514125	0.100151945597807	0.920223695978609	0.991739209604426	Skiv2l
Nelfe	26.8726009419504	-0.216462435640654	0.239053399456189	-0.877706005964584	0.380103284327011	0.908731410550159	Nelfe
Cfb	23.2126278847757	0.271760849142111	0.241781039539087	1.28903798633003	0.197384880859423	0.798508403194955	Cfb
Zbtb12	1.60540148357821	0.229812008605704	0.224301403017112	1.03695954020263	0.299754713587468	0.870112511642949	Zbtb12
Ehmt2	42.0392703224048	0.384782075587326	0.183562993711802	2.19942422407303	0.0278477717418449	0.404338379842084	Ehmt2
Neu1	91.5042964949547	-0.0100199701235338	0.143005462420266	-0.100287810170638	0.92011583477636	0.991739209604426	Neu1
1110038B12Rik	39.8785974748399	-0.298604509358031	0.217982157010238	-1.31780709696361	0.187568231570957	0.79240856274335	1110038B12Rik
Hspa1b	52.886118928573	-0.31214418739887	0.272013198726431	-0.992479674017859	0.320963589914381	0.87969584631476	Hspa1b
Hspa1a	91.4906407497112	-0.280467559824318	0.267634314248185	-0.870639790169535	0.383950863319041	0.908731410550159	Hspa1a
Gm10501	0.443036133154751	-0.0171677532019067	0.152779029174776	-0.192746329488628	0.847157638026361	NA	Gm10501
Lsm2	17.8915356816635	-0.305018634000061	0.248617941132013	-1.21738001568769	0.223459662973722	0.813987809516665	Lsm2
Vars	15.5721365423085	0.00608651937602474	0.244683798184726	0.174303256373096	0.861627140203896	0.988093538581475	Vars
Clic1	240.717963531501	-0.232104213074738	0.128337654059996	-1.78722392178645	0.0739013044302696	0.610886460498782	Clic1
Ddah2	0.884115651611003	0.0297310546763829	0.186470497317154	-0.056647833494124	0.954825730075692	0.995811633990397	Ddah2
Abhd16a	24.0854327631691	-0.0224072206048276	0.225116640188353	-0.104395943451091	0.916855141750812	0.991566713993252	Abhd16a
Ly6g5b	1.20554521820448	-0.095820525440488	0.203030122950501	-0.00701403376480287	0.994403656637061	1	Ly6g5b
Csnk2b	111.97859882358	-0.0455030109551964	0.143211772666262	-0.269454111518044	0.787580250366424	0.979833432126312	Csnk2b
Gpank1	6.82237830465826	0.0590856463921277	0.271585851483278	0.374803892377189	0.707806319253556	0.965987633393745	Gpank1
D17H6S53E	4.94685225446977	-0.123742803403314	0.268608549172123	-0.468916313475866	0.639129455162045	0.959716832949208	D17H6S53E
Bag6	35.5873282136213	0.106691109794916	0.199243712880596	0.575494387920459	0.56495698507534	0.945787513680485	Bag6
Prrc2a	59.852409831409	-0.198822436657638	0.183051062573485	-1.06789131994487	0.285569538394193	0.857373220501223	Prrc2a
Aif1	1.32471682775716	0.334334640195393	0.18131756255169	2.01545932796532	0.0438565435110679	0.497889400835016	Aif1
Lst1	27.4020202128505	-0.661571527401933	0.238422268292862	-2.58833663702673	0.00964406797117357	0.228375506492636	Lst1
Ltb	0.756548206341193	0.060457885559671	0.17420626326624	0.424809834011122	0.670975308255315	0.963825923770225	Ltb
Tnf	81.642732309509	0.914502284585649	0.27197228702007	3.36607952117633	0.000762447249114368	0.0447250046713683	Tnf
Nfkbil1	17.1284493264013	0.252619122798392	0.240887506207162	1.13731338768589	0.25540730011266	0.832826841930203	Nfkbil1
Gm16181	1.92558661012344	0.268118100275596	0.198782265371881	1.33582241240273	0.18160732554282	0.785001739864784	Gm16181
Atp6v1g2	0.979055340935953	-0.135335033358997	0.194357013900303	-0.454544360214505	0.649437071178081	0.963480078607006	Atp6v1g2
Ddx39b	92.2170188581277	-0.360431006643949	0.149848360840325	-2.34230104118517	0.0191652492774395	0.333504375683928	Ddx39b
H2-D1	779.410776859852	0.55245765162045	0.123094010840993	4.49421969396242	6.98255121876852e-06	0.00117933236393465	H2-D1
Gm11131	1.17226630690308	0.0499671894162119	0.175485177222968	0.252583116330139	0.800590378271834	0.980463879485892	Gm11131
H2-Q4	14.247022006717	0.45412691244487	0.244080978097426	2.00032669247615	0.0454649985340894	0.506777040298762	H2-Q4
H2-Q6	7.79109842410237	1.22420720869985	0.273767515771694	4.46538009154655	7.99267272057039e-06	0.00131136923136787	H2-Q6
H2-Q7	12.5281799606576	0.827704986463428	0.251261744938998	3.15395647658139	0.00161073105881604	0.0703235604032635	H2-Q7
Tcf19	3.39683463154353	-0.317124494929496	0.246289417507178	-1.21401647819952	0.224741431778611	0.813987809516665	Tcf19
Cchcr1	2.40531774085332	-0.0370396980967544	0.241565234881368	0.213220571244967	0.831154923647685	0.983579990344193	Cchcr1
Vars2	3.92169782853883	-0.248593215245921	0.263115945005835	-0.814767995388955	0.415205123853704	0.917214008630337	Vars2
Gtf2h4	6.06611519694864	0.416615717699993	0.271591511523022	1.54002447276254	0.123554388175989	0.712093742431641	Gtf2h4
Ier3	111.805808428512	0.482386818079559	0.224574207059031	2.12046843201455	0.0339665609965474	0.442296998917627	Ier3
Flot1	18.3632737749759	0.0292815009696302	0.246693510083823	0.148770653926534	0.881734607679713	0.989028999083331	Flot1
Tubb5	183.429915526306	-0.0824794441789415	0.185047079571378	-0.401931608800866	0.687734359456752	0.963825923770225	Tubb5
Mdc1	5.77745116424984	0.10730295283111	0.270557241066331	0.491662325343571	0.622958075777852	0.954358508933029	Mdc1
Nrm	13.5126754593836	-0.284313470061366	0.262764052240234	-0.871679207014037	0.383383406697319	0.908731410550159	Nrm
Ppp1r18	114.063908597887	-0.094824922936224	0.138881483320001	-0.686041256527001	0.492687092558065	0.93518063853842	Ppp1r18
Dhx16	18.9990147103966	-0.240784090815506	0.244868787209335	-1.04008004560385	0.298302713501855	0.868073098601917	Dhx16
2310061I04Rik	12.7990660329563	0.166704318463152	0.268907609012887	0.577630107671747	0.563513875492926	0.945787513680485	2310061I04Rik
Atat1	2.43594839833171	0.132568161649642	0.247049965471483	0.687802553511667	0.491577127885773	0.93518063853842	Atat1
Mrps18b	20.4188512903151	-0.107377780842746	0.242342124680802	-0.456647635899247	0.647924334131171	0.963164765402083	Mrps18b
Ppp1r10	77.5765218215014	-0.0981635997371633	0.169192870138122	-0.563432226380164	0.573140597986774	0.948055880558732	Ppp1r10
Abcf1	118.382379832968	0.0657508257981526	0.149813729064671	0.467067947407808	0.64045126549516	0.959882915856964	Abcf1
Prr3	11.7889527564967	-0.162922571924661	0.258484499211489	-0.492718100180029	0.622211786551559	0.954358508933029	Prr3
Gnl1	26.0063372220808	0.307508620458003	0.223145214030699	1.38689744715178	0.165473036409449	0.769835847562777	Gnl1
H2-T24	1.32309636538504	0.227490738451467	0.18436753504025	1.27384974191319	0.202716672719093	0.803239211547819	H2-T24
H2-T23	75.8892214180774	0.46044023428066	0.177017416535204	2.65132550180611	0.00801765309160682	0.206001668360412	H2-T23
H2-T22	27.4201671453689	0.112190662063248	0.221177296886199	0.329205364194849	0.742000468676983	0.971578778321037	H2-T22
Rpp21	40.8845816991297	-0.187810345624197	0.210978225940762	-0.878826313541244	0.379495456622955	0.908731410550159	Rpp21
Trim39	5.21756357743068	-0.193708799198659	0.269507680194575	-0.448027254489936	0.654133527114655	0.963825923770225	Trim39
Trim26	21.0245782814848	-0.107314825588835	0.251232603087061	-0.392816206428966	0.694455233901638	0.964545438011508	Trim26
Ppp1r11	61.0894651892277	0.111565861497834	0.173500144227229	0.634152534976701	0.525981280456558	0.940534975416978	Ppp1r11
Znrd1	46.5089876205158	-0.126133375307447	0.19027810294414	-0.713518407047231	0.475525027012	0.933491087402985	Znrd1
Znrd1as	2.66853219889805	0.513710657266734	0.253560730310268	2.11066319009282	0.0348012720586596	0.448085885194737	Znrd1as
Gabbr1	5.48059958227625	0.650005853105377	0.271732110709037	2.52711285465731	0.0115004540843955	0.255974254184655	Gabbr1
H2-M3	12.2842557994507	0.586478991836266	0.260524964647226	2.33123233959075	0.0197411117462836	0.338903839171999	H2-M3
H2-M2	2.59509528209452	0.115569706773251	0.0756396599330286	1.60243572144632	0.109059290956628	0.687691616609426	H2-M2
Gm26917	215.58708042156	0.37346755340197	0.264401194502677	1.43457628281244	0.151407877073967	0.752127797661985	Gm26917
Gm42418	21646.2340272492	0.265134366848749	0.24689776583419	1.06662533892102	0.286141053605476	0.85750753634309	Gm42418
AY036118	1984.72660213135	0.0904018843233811	0.268244275304798	0.283806859990792	0.776558397094604	0.976436740817991	AY036118
9130008F23Rik	0.837521392342573	0.154422640706805	0.175470750781581	0.891454346660139	0.372685473104245	0.90815780588233	9130008F23Rik
Cenpq	5.99254119881129	-0.209625732437572	0.268040038916634	-0.858383764755479	0.390680589430539	0.908731410550159	Cenpq
Mmut	11.5480036412131	0.0872906269210584	0.260661941454897	0.285442662109417	0.775305026755635	0.975886232109227	Mmut
Cd2ap	29.7083383699064	0.377202630883991	0.215398229597079	1.64126422259125	0.100742579396278	0.67702078663912	Cd2ap
Tnfrsf21	41.8990437233587	-0.0875595368656526	0.185624026965149	-0.451034181474038	0.651964913588562	0.963825923770225	Tnfrsf21
Adgrf5	3.4692778665886	0.733003434506046	0.231565363223006	4.08070837697963	4.489865767212e-05	0.00548575620600317	Adgrf5
Pla2g7	9.11300865216043	0.549157900296705	0.22529298555346	2.9121068518164	0.0035899980633272	0.119510515238588	Pla2g7
Enpp5	3.12039988509872	1.23664860793547	0.248734101378376	4.45421067643966	8.42023895475466e-06	0.00136206259711771	Enpp5
Enpp4	3.15725368571936	0.390782754280927	0.254059245934354	1.51892340793017	0.128781776199721	0.720608318863836	Enpp4
Clic5	1.42399450255433	0.309060028916703	0.189780193952055	1.60956244779064	0.107493411764657	0.685300438309356	Clic5
Runx2	23.2366613582804	-0.216064652934432	0.231889833853196	-0.891030838497756	0.372912626321106	0.90835663060401	Runx2
Runx2os1	3.74594093370013	-0.565984897711431	0.256536214808421	-2.16573923343763	0.0303311191815891	0.420171443477833	Runx2os1
Supt3	8.46690693082936	-0.164439194617711	0.264696114693884	-0.633477789141795	0.526421680668132	0.940565183956673	Supt3
Cdc5l	44.5270115928544	-0.00154241301464154	0.183838921472772	0.0148060479361429	0.988186914555727	1	Cdc5l
B230354K17Rik	2.88724268506536	0.219863083309869	0.242199696710214	0.979338066518562	0.32741296756334	0.881807106378472	B230354K17Rik
Aars2	2.05246438357731	0.0236669486140644	0.239313347851137	-0.502108743328236	0.615591030240454	0.95366546965357	Aars2
Nfkbie	11.3674735250994	1.2020351032931	0.266927262546144	4.56663614298763	4.95613193700841e-06	0.000889393364008462	Nfkbie
Slc35b2	34.6488774893053	0.644019781166606	0.217857701889675	3.04816753051666	0.00230241529111599	0.087678241467496	Slc35b2
Hsp90ab1	976.474316329954	0.103854115046855	0.0846864274171035	1.22981494922874	0.218766408854994	0.813294507172621	Hsp90ab1
Slc29a1	73.7173846082955	0.0747337226330036	0.171969814854604	0.410779410627827	0.681234291894472	0.963825923770225	Slc29a1
Tmem63b	23.3348606254288	0.446536703709364	0.231032897685377	1.94002079868189	0.052377162261062	0.534237751836853	Tmem63b
Mrpl14	94.987615918687	0.19121717641664	0.138927014244777	1.35503878840979	0.175405199180646	0.781163308494808	Mrpl14
Vegfa	15.9303825272801	1.54083948619864	0.272073622398391	5.61368751696048	1.98059748636924e-08	7.10848816592209e-06	Vegfa
Mrps18a	42.6062467168605	-0.119808754141067	0.189745002338245	-0.659668129762318	0.509466822958013	0.938603440138485	Mrps18a
Mad2l1bp	8.58699457312541	0.336528441192914	0.269496187296988	1.4393348493972	0.150055673568908	0.750372577262998	Mad2l1bp
Gtpbp2	17.6117750680582	0.505891341887	0.238256934150092	2.2179944233992	0.0265552126512236	0.396006368776445	Gtpbp2
Polh	2.16395449157818	-0.264787551796433	0.242587985807557	-0.990891754030438	0.321738439263867	0.881270206283212	Polh
Xpo5	10.7310061032249	-0.0431049714166809	0.266184091373518	-0.101047556686807	0.919512708566188	0.991568248380348	Xpo5
Polr1c	10.4597025587684	0.508365137309825	0.261409685323248	1.9149675623955	0.0554966405059567	0.547538153724714	Polr1c
Yipf3	33.6594062568109	0.596283567617815	0.200229055859531	3.08523932154114	0.00203388425375727	0.0808275455169627	Yipf3
Lrrc73	0.575025138852714	0.104054762808397	0.172144502107136	0.646434101628523	0.517998261426451	0.940534975416978	Lrrc73
Tjap1	6.10548198316734	0.124638508616467	0.26997270505285	0.371774349108844	0.710060863413217	0.965987633393745	Tjap1
Abcc10	2.96676803049231	0.0150335268997328	0.259140819783362	0.320054745708128	0.748926830327783	0.972742235877663	Abcc10
Zfp318	11.3986615441607	0.240173107953023	0.269117389042855	0.977580487460064	0.328281851858838	0.881807106378472	Zfp318
Dnph1	3.62932503019999	-0.365892672542927	0.260049457936202	-1.09818192182598	0.27212505865989	0.849587217147845	Dnph1
Cul9	1.93001979055536	0.254023723357581	0.230204458302142	1.21830573393943	0.223107811915741	0.813987809516665	Cul9
Srf	4.69103085193676	-0.194639749822542	0.267557385537237	-0.712045558078184	0.476436565122384	0.933491087402985	Srf
Klc4	9.07426606085148	0.187011077545002	0.267544980618008	0.716314714666869	0.473797042887332	0.933229663750704	Klc4
Mrpl2	25.0579270015318	-0.12889918203737	0.234264513552269	-0.655320163253284	0.512261641523231	0.938937913678776	Mrpl2
Cul7	3.03336109228699	0.206303975912856	0.257606317986171	1.00414870993293	0.315306939904685	0.87544636229411	Cul7
Rrp36	13.4096254599326	-0.0215738469257949	0.253540085198445	-0.137516358613203	0.890622663278024	0.989476261277529	Rrp36
Klhdc3	20.3648980017616	0.129682550717439	0.238450009316441	0.557011715917081	0.577519424487368	0.949734325531003	Klhdc3
Mea1	51.8427811506626	-0.00613071917321622	0.178169618236806	-0.0921911227037215	0.926546191064657	0.993593184348981	Mea1
Ppp2r5d	10.9671348794302	-0.0999944541215122	0.258936419700275	-0.354956904608864	0.722621876785595	0.968226452051275	Ppp2r5d
Pex6	9.6365975416819	0.255770314865997	0.268866510231164	1.01765514192926	0.308841872241916	0.873248315765106	Pex6
Gnmt	0.709737581359475	-0.184060416805752	0.166694330994742	-1.03146557220319	0.302322544891759	0.871314472131425	Gnmt
Cnpy3	30.0764320975743	0.159603863325516	0.204246677095188	0.802246121917482	0.42241060167749	0.919414693205845	Cnpy3
2310039H08Rik	13.98077233602	0.181714709700071	0.255380744063051	0.697520442407963	0.485477150718443	0.935050322992003	2310039H08Rik
Rpl7l1	55.9804090156759	-0.318902156777888	0.183721887412989	-1.72809482241412	0.0839712256153073	0.644357683888281	Rpl7l1
Bicral	6.8029152358227	0.491068704177448	0.27227891585872	1.77843121351522	0.0753330600098917	0.614925511168163	Bicral
Tbcc	17.0538559805766	-0.160974048223384	0.245417667375155	-0.604105299368359	0.545773636499662	0.943728803069455	Tbcc
Ubr2	26.3315858603242	0.0941477896389882	0.221842054641701	0.386225572805068	0.699329615981546	0.965667370808012	Ubr2
Trerf1	21.9331124980623	-0.228078547477583	0.245755281311877	-0.762083302735666	0.446010287688571	0.925054683262363	Trerf1
Mrps10	11.0885035277406	-0.467122751998068	0.265135641989502	-1.90964227382201	0.0561792882088831	0.550332810080493	Mrps10
Guca1a	5.19536266048983	0.752402388502328	0.268294630870649	2.80010365541651	0.00510861994010633	0.154808707155993	Guca1a
Taf8	3.95681154581519	-0.0163221075858093	0.266523297907756	0.148041618023701	0.882309923656852	0.989028999083331	Taf8
Ccnd3	40.0619658812415	-0.621444924088595	0.209555660384124	-2.89528631575658	0.00378812840992257	0.12501912295391	Ccnd3
Bysl	7.08862276357202	-0.245431862083384	0.269133853237453	-0.987479946852366	0.323407408861712	0.881807106378472	Bysl
Med20	6.75139957821125	0.254380266224238	0.271532360863467	0.983476351937103	0.32537304852935	0.881807106378472	Med20
Usp49	9.3066716933423	-0.0713854827984354	0.268857884484046	-0.296781773819909	0.766633121275857	0.975402095953948	Usp49
Tomm6	461.549179879131	-0.180000085757113	0.106951734710927	-1.68296738348976	0.0923814056812847	0.665045978879428	Tomm6
Tfeb	24.4589014981315	0.22056096694425	0.253278994353502	0.854486031952095	0.392835745542584	0.908731410550159	Tfeb
Foxp4	6.04011333609088	0.914404948879781	0.272951319094546	3.42700936118347	0.000610268031453966	0.0378673570704068	Foxp4
Trem1	86.7315370801559	-0.109129879847242	0.167036709660893	-0.688398353519595	0.491201960392084	0.93518063853842	Trem1
Trem3	3.75132947373397	-0.212016766049103	0.261839111256673	-0.72177182061559	0.47043477725895	0.932150955800149	Trem3
Treml4	8.29467120435189	0.414356123401795	0.272146942115071	1.58665530333569	0.112590734659818	0.696296597864655	Treml4
Treml2	0.942812603291792	0.310117515658444	0.16675128911752	2.15975078482033	0.0307919674334702	0.422698828468329	Treml2
B430306N03Rik	1.18417186381268	0.22387366734979	0.171158938764804	1.32369813266814	0.185603318879794	0.791008079406619	B430306N03Rik
Trem2	77.4084628685642	1.48778100920122	0.174450128457472	8.54366176346055	1.3003427773623e-17	4.97814559933536e-14	Trem2
Nfya	21.6375545782391	0.407757864261904	0.235459403844475	1.76625310595587	0.0773533951132366	0.620393675192404	Nfya
Oard1	9.99812955786875	0.0982812621009064	0.269722717102539	0.231315606223654	0.817069623414184	0.982085581018598	Oard1
Apobec2	0.866056314208931	0.292452366829644	0.181195897312677	1.56818257662661	0.116838529400036	0.702964144924011	Apobec2
Mocs1	10.4318580896047	0.697972422336579	0.262827751370523	2.70362383772453	0.00685878850907828	0.186225026068	Mocs1
Rftn1	41.348178859974	-0.386171415224014	0.200707210793583	-1.96500401609548	0.0494137727215669	0.519770819329798	Rftn1
Gm37173	0.419389179230324	0.0938765640040652	0.133383682568585	0.771047129918358	0.440678996660401	NA	Gm37173
Plcl2	12.785212522047	0.305641842195777	0.259214055251002	1.2002114104587	0.230057244932063	0.819035169883678	Plcl2
Tbc1d5	18.9995151942871	-0.459391305360561	0.244223429158356	-1.81638471741237	0.0693113778565051	0.596732514754094	Tbc1d5
Satb1	0.334120688947802	-0.0215702976192411	0.144808126735821	-0.171358036406568	0.863942248777285	NA	Satb1
Rab5a	30.0614026049983	0.161461253827185	0.209250113710204	0.776435640921916	0.437491807488092	0.921267585075309	Rab5a
Kat2b	8.86686404769337	0.804294933526662	0.267049380836653	3.08956674510323	0.00200448662010151	0.0806716764867976	Kat2b
Sgo1	5.01467669592424	-0.201909285638241	0.262649501928423	-0.460878658037691	0.644885664342636	0.961845453077825	Sgo1
Pot1b	5.59950598154064	-0.213623600045968	0.269455282752327	-0.605348414718722	0.544947518840508	0.943728803069455	Pot1b
Zfp119a	1.54073528811076	0.0485099048674059	0.210358251195895	0.158706421853479	0.873900178402827	0.988939161390922	Zfp119a
Zfp959	2.09675178371789	-0.068856504694442	0.239392659392156	-0.220016587617441	0.825858236165979	0.98279985103913	Zfp959
Zfp119b	0.931743576131907	0.273100961865691	0.193568427848371	1.34838104969693	0.177535855826422	0.783471061998751	Zfp119b
Ebi3	0.512615962914573	-0.0504871587109525	0.159625490334634	-0.402102823166936	0.687608355148417	0.963825923770225	Ebi3
Yju2	5.57934741253908	-0.218747557473584	0.26932071881171	-0.612266020278935	0.540361767457053	0.942461307352227	Yju2
Stap2	2.2299582627072	0.558427009963184	0.227643868307981	2.37794773339127	0.0174092933721805	0.320382563020865	Stap2
Mpnd	17.7644592497631	-0.0338718205541451	0.257029693439647	-0.113147978305418	0.909913238004662	0.991465718597572	Mpnd
Sh3gl1	22.7556539109361	-0.0947820624560957	0.236410623943985	-0.365417276159376	0.714799947086176	0.965987633393745	Sh3gl1
Chaf1a	5.21391145348266	-0.32281249612839	0.265995696993898	-1.10834517918032	0.267712770783942	0.846087279156183	Chaf1a
Ubxn6	34.1134218188249	0.310361212102708	0.201244793323213	1.53972414047595	0.123627609866541	0.712093742431641	Ubxn6
Hdgfl2	14.6128745109098	0.0476779715781085	0.249229472376645	0.237529691010893	0.812245888081791	0.981981199124524	Hdgfl2
Plin4	3.14395561269624	0.817338277758574	0.234289034298628	3.42567963841862	0.00061326324902879	0.0378673570704068	Plin4
Lrg1	115.641803371379	-0.161430222972217	0.265515397601964	-0.731038964680552	0.464755353319657	0.931541345697154	Lrg1
Sema6b	6.29534970609976	-0.276900441725994	0.269277651623419	-1.04979361712592	0.293813010506801	0.862587532124388	Sema6b
Tnfaip8l1	1.64813222728484	0.154145664969255	0.210894312445894	0.867722026395517	0.38554652472844	0.908731410550159	Tnfaip8l1
Mydgf	61.5639122587805	-0.138814622963369	0.173250841019572	-0.817248901331794	0.413786201807742	0.915524019547724	Mydgf
Dpp9	24.1308505298411	0.0573286481995464	0.23733913037703	0.233370827037234	0.81547346445949	0.982085581018598	Dpp9
Fem1a	10.5923113813288	0.261472093551642	0.264048756747846	0.832933845342823	0.404882040234756	0.914536884175112	Fem1a
Ticam1	11.0066095858456	-0.258073943747563	0.263912450776708	-1.03003719800196	0.302992544145102	0.871314472131425	Ticam1
Plin3	70.6831280070241	0.169287313201385	0.168001498006304	0.99045817812403	0.321950221187936	0.88164003107855	Plin3
Uhrf1	5.62721666952222	-0.880785800381729	0.266269347900787	-2.64824807571972	0.00809101279984529	0.206601753938557	Uhrf1
Kdm4b	3.97849282948359	0.134527460123424	0.267074407445514	0.535145548602914	0.592549215524645	0.952506803494688	Kdm4b
Ptprs	10.0841044773775	0.446124483759647	0.268324031931861	1.68290403544899	0.0923936702722313	0.665045978879428	Ptprs
Gm20219	2.18484526172334	-0.30961436327975	0.243831050488259	-0.99960370166188	0.317502331056991	0.877409593885837	Gm20219
Safb2	49.8495764959965	-0.00850664777318304	0.186774772678646	-0.00872918483750717	0.9930352066412	1	Safb2
Safb	55.9494692078066	-0.445303147378045	0.192864091313988	-2.24841742483433	0.0245495851101094	0.384654822632478	Safb
Micos13	103.966280881577	0.0708508216232409	0.143106311923582	0.511145167672041	0.609249410336154	0.952723650120681	Micos13
Rpl36	1355.76644602514	-0.00565097247081655	0.0908880758664453	-0.0616139846549374	0.950870239958788	0.995411493533906	Rpl36
Lonp1	11.8685059054318	-0.216759753935075	0.261847137745452	-0.874566678589726	0.381809724912117	0.908731410550159	Lonp1
Catsperd	1.78110336793824	0.662280081121887	0.209022539102903	3.29523080596573	0.000983408728373361	0.0527778002120003	Catsperd
Ranbp3	18.9868389120619	0.174635719142028	0.233134531699482	0.820391359221422	0.411993039757356	0.914536884175112	Ranbp3
Vmac	1.75989566871834	-0.140227917585988	0.234186983749082	-0.298457741760658	0.765353824345307	0.975402095953948	Vmac
Ndufa11	111.114447216684	0.134217811526961	0.161242122339956	0.857305807627953	0.391275899726999	0.908731410550159	Ndufa11
Dus3l	5.62982617070062	-0.058282022584824	0.269703474874236	-0.121653032445629	0.903173811539654	0.990301472221091	Dus3l
Rfx2	5.14938182136082	0.11585971269486	0.269401334291755	0.397561877453793	0.690953166412104	0.96414896810031	Rfx2
1700061G19Rik	0.82541932864705	0.0200854391342861	0.172464299138873	0.118680065887435	0.905528830032625	0.990395889525926	1700061G19Rik
Mllt1	10.2086153556182	-0.152445221573861	0.266213895434514	-0.439676159361789	0.660171672011116	0.963825923770225	Mllt1
Clpp	29.4043029890158	-0.0741156644916619	0.213326296208004	-0.265630834298523	0.790523536118894	0.979872466361268	Clpp
Alkbh7	7.91592725935726	0.200890160393846	0.271933691958413	0.802719789895066	0.422136711886233	0.919414693205845	Alkbh7
Gtf2f1	25.8688605144643	-0.0259370860835461	0.220347003518826	-0.0280167697968735	0.977648776033103	0.997401634827678	Gtf2f1
Khsrp	31.0690934666017	-0.235988020006332	0.218866157164397	-1.03803276430446	0.299254801581801	0.869312441428734	Khsrp
Slc25a23	0.932756373911575	0.276688297766275	0.167523001262411	1.65981788284124	0.0969510950790066	0.670139789937567	Slc25a23
Dennd1c	13.1843987254722	0.281800646539508	0.257741995206826	1.16609281632882	0.243576920786773	0.829937672259647	Dennd1c
Tnfsf9	2.3973070964853	0.0115926184102221	0.124783481856257	-0.0415661255621717	0.966844577776654	0.997234842906589	Tnfsf9
Tnfsf14	2.00059486932714	-0.27159536324443	0.228400208510168	-2.02600833061647	0.0427639309651462	0.494870037837412	Tnfsf14
C3	33.7358206096656	0.408470135115254	0.231215284626097	1.88805194981236	0.0590189766096281	0.557159226998781	C3
Gpr108	27.7895454153594	-0.0691154515566701	0.211445862351281	-0.2773457170479	0.781514658691778	0.978140985288121	Gpr108
Trip10	6.78630648242067	-0.0927397264973926	0.271172600101158	-0.215797538044465	0.82914556746363	0.983579990344193	Trip10
Vav1	41.3747280061094	-0.23235483697396	0.193753435692003	-1.16231188115912	0.245108802232522	0.829937672259647	Vav1
Adgre1	60.9123206536961	-0.0244099176522599	0.197605634453439	-0.152000955249391	0.879186182226865	0.989028999083331	Adgre1
Nudt12	1.69666912274154	0.195198244540818	0.21671003603115	0.912058158272602	0.361738102921849	0.90257703933466	Nudt12
Fbxl17	11.3677946427446	0.426742277807681	0.266566283842866	1.51814213775203	0.128978570459856	0.720608318863836	Fbxl17
Fer	6.41534247675016	-0.0955114478803865	0.27007635825102	-0.50838623017086	0.611182507608636	0.952723650120681	Fer
Pja2	36.1915914072212	-0.0226844265248	0.204833718784441	-0.0854620293002914	0.931894081222384	0.994046553442606	Pja2
Man2a1	45.3168225399201	-0.0458046000445397	0.198507803040648	-0.27897530797671	0.780263774156471	0.977528121912191	Man2a1
Vapa	106.948259114689	-0.342147803245988	0.163421928476502	-2.14739046234359	0.0317622093223369	0.428156072848638	Vapa
Rab31	26.109985035858	0.0670461241230254	0.238655344568655	0.182422505030419	0.855251165657505	0.988093538581475	Rab31
Ppp4r1	14.6992707738576	0.0184809149231056	0.257584633984107	-0.0204524059572045	0.983682478669073	0.998656341744415	Ppp4r1
Ralbp1	76.8147428098829	0.129332697611384	0.156697414721404	0.833571633975674	0.404522415706508	0.914536884175112	Ralbp1
Twsg1	4.82822414634266	0.413130870052973	0.264760308761441	1.42995152075828	0.152730933539365	0.753466154030766	Twsg1
Ankrd12	47.448537558072	-0.106593817450593	0.197534879231931	-0.520238285766637	0.602897503773409	0.952723650120681	Ankrd12
Ndufv2	80.4119098088943	-0.0395903780773948	0.159755216613887	-0.2621149777061	0.793232799830273	0.979872466361268	Ndufv2
Washc1	14.4331303555433	-0.0361291965367264	0.250497935931248	-0.135067718772182	0.892558332941118	0.989785157284328	Washc1
Ddx11	0.866006055016492	-0.0039147926547204	0.187320028883617	0.258379458675056	0.796114068107044	0.98016537998272	Ddx11
Rab12	26.4980591485995	0.576650388721755	0.2192642408859	2.61840631912791	0.00883415445627515	0.217880338966064	Rab12
Zbtb14	6.88541581312977	-0.278009842102023	0.270647462974552	-0.906687334541149	0.364572162986187	0.904064096943367	Zbtb14
A930029G22Rik	0.817786179958679	-0.210983430413277	0.188871280020885	-0.852399477494328	0.393992410064514	0.908731410550159	A930029G22Rik
C030034I22Rik	1.20416891630818	-0.260749527856007	0.209423476380899	-0.779196016845117	0.435864256107873	0.920841217547602	C030034I22Rik
Tgif1	49.6818546253043	0.941507434038055	0.203640824672154	4.6541563926269	3.25309827686541e-06	0.000612489077209824	Tgif1
Gm26510	3.74884473418082	0.197369042602717	0.256951181744415	0.573330214005772	0.566421131600219	0.945787513680485	Gm26510
Gm41611	2.86722725366591	0.430902405762789	0.161314578669129	2.24255011843251	0.0249258399551843	0.387808698736692	Gm41611
Myl12b	413.358703726551	-0.106638297643522	0.113511917339733	-0.926014086707473	0.354438659624517	0.89521146755579	Myl12b
Myl12a	320.401147270326	0.0180619928171542	0.104579731421608	0.18110964387188	0.85628151506062	0.988093538581475	Myl12a
Myom1	0.550193635547554	-0.176600699733092	0.168054779807476	-0.596436067268697	0.550883951907981	0.944198058338992	Myom1
1600022D10Rik	0.622426229827144	-0.125352584931549	0.169383112728294	-0.516352483142193	0.605608246571754	0.952723650120681	1600022D10Rik
Lpin2	25.1198452342346	0.262614540981153	0.216004667053247	1.26319324257883	0.206519740735188	0.805574227507874	Lpin2
Emilin2	25.7988417530282	-0.845430718395215	0.241497355529328	-3.43303846886567	0.000596857407541313	0.0377095641261593	Emilin2
Smchd1	21.7480588309438	-0.381497264557968	0.23650377587832	-1.59754354828069	0.110144598505563	0.690508031570081	Smchd1
Ndc80	2.76607285154837	-0.406292058077236	0.252982467172091	-1.25443968326992	0.209682236345497	0.81020283464896	Ndc80
Trmt61b	11.3079636044581	0.460871313497963	0.267179733471664	1.80664119119721	0.0708182426056727	0.602479641723075	Trmt61b
Wdr43	42.1330384419337	-0.271913798356874	0.214062766342496	-1.26226396693028	0.206853818005431	0.805574227507874	Wdr43
Ypel5	31.4788422244126	-0.108180952292656	0.223693944621772	-0.452498779044292	0.650909700624172	0.963825923770225	Ypel5
Lbh	4.31826683271404	0.146770326481294	0.258414326665335	0.681839629904959	0.495340362267931	0.93518063853842	Lbh
Lclat1	3.37921982917777	0.260502653737597	0.259008917517944	0.940293961840776	0.347066795962713	0.88915060263925	Lclat1
Xdh	20.3246860376001	0.174925362257391	0.241620310772594	0.589760790316539	0.555351033309598	0.945787513680485	Xdh
Memo1	9.1743182679455	-0.148764676902066	0.269363808955949	-0.61369479550923	0.539417028193368	0.942461307352227	Memo1
Dpy30	31.6545407082235	0.00545181943686344	0.21404553345865	0.0873815272364854	0.930368252337637	0.994015151734947	Dpy30
Spast	17.8269073950039	0.0205349298960081	0.243868777693296	0.0471485175988301	0.962394858855489	0.996691559765011	Spast
Slc30a6	4.99824585653073	0.115557440399109	0.268576866285015	0.582080466692381	0.560512481652419	0.945787513680485	Slc30a6
Nlrc4	10.3892529731611	-0.163642673914199	0.260572599149181	-0.567849401191656	0.570137232051381	0.947158661479408	Nlrc4
Yipf4	22.5632270875586	-0.108429623993338	0.241410380358036	-0.445610796972976	0.655878410042767	0.963825923770225	Yipf4
Birc6	54.3388089083855	0.0335098827904941	0.173022831563803	0.189000773813007	0.850092210306015	0.987588257519968	Birc6
Ttc27	4.07334050199495	-0.075809000303775	0.265118902922207	-0.0249067596310174	0.98012933550213	0.998025606281141	Ttc27
Rasgrp3	0.677050016531938	-0.0121468291017694	0.143379666300967	0.165756544841249	0.868348545143059	0.988106605787563	Rasgrp3
Fam98a	8.55625102242711	-0.125271401353393	0.268488483815199	-0.696406681678277	0.48617417979732	0.93518063853842	Fam98a
Crim1	1.39708133860201	0.636822585654783	0.190699009487432	3.49927349520839	0.000466527787780489	0.0313549737211215	Crim1
Fez2	4.43768970167839	0.0307504319447551	0.266820673128847	0.0793297760544449	0.936770323060178	0.994046553442606	Fez2
Strn	14.2895242961288	-0.181336549274666	0.257907819704333	-0.668007488857052	0.504128812157308	0.936377517734527	Strn
Heatr5b	7.74564130148356	0.281195363003739	0.270763398306439	1.00532052009834	0.314742537315934	0.874834365127284	Heatr5b
Gpatch11	13.8872254659209	0.20412184554641	0.260631459317131	0.798540730964839	0.424556766394623	0.919655450806126	Gpatch11
Eif2ak2	11.4499554184279	0.134124292775189	0.264364479104858	0.249970910101144	0.802609844988768	0.980463879485892	Eif2ak2
Cebpzos	19.8367536279902	0.135387140553576	0.236643690113828	0.610913743650618	0.541256685686377	0.942461307352227	Cebpzos
Cebpz	65.1021709574459	-8.35669282404794e-05	0.189042204694004	-0.0354189030982032	0.971745711675493	0.997286352731995	Cebpz
Ndufaf7	5.30638720609784	0.312913484763169	0.270194148466732	1.1570216784482	0.247263503506847	0.830508488423947	Ndufaf7
Prkd3	8.38156205923453	0.183079504954893	0.270386731584162	0.635359804535296	0.525193777252652	0.940534975416978	Prkd3
Qpct	1.79778124213776	0.290219046550844	0.222110603670491	1.22018825136718	0.222393519573073	0.813987809516665	Qpct
Cdc42ep3	72.7631160338646	0.00575700451214464	0.180921116925037	0.119538346588129	0.904848861638025	0.990395889525926	Cdc42ep3
Rmdn2	1.36720273371306	0.225230687700007	0.200097111374492	1.02129891025337	0.307112842573632	0.873248315765106	Rmdn2
Atl2	8.35337959355509	-0.0673503657586211	0.265530511984241	-0.0897373109376074	0.928495965696727	0.993614080378249	Atl2
Hnrnpll	53.0359485250609	-0.0780979125479882	0.197337790548034	-0.363468646251386	0.716254830382231	0.965987633393745	Hnrnpll
Galm	7.21723750887628	0.351669280157034	0.271673427549175	1.18493045555409	0.236044944636254	0.8252591138957	Galm
Srsf7	69.5931780986355	-0.122551461617069	0.167728122612548	-0.69476107165504	0.487205047909524	0.93518063853842	Srsf7
Gemin6	4.66067068680225	-0.0577773442943295	0.265809900714559	-0.074022164601074	0.940992748838401	0.994046553442606	Gemin6
Dhx57	3.4362315405068	-0.153224909187924	0.256845376499013	-0.417740140274714	0.676137120805577	0.963825923770225	Dhx57
Morn2	4.16587490151422	-0.17042625367558	0.265733655181459	-0.6804539434226	0.4962170747385	0.93518063853842	Morn2
Sos1	12.0335689016368	0.266703253660475	0.262683040674443	1.00013674299519	0.3172443367842	0.877347349866947	Sos1
Map4k3	5.71694650930662	0.0128286577918266	0.270085493231793	-0.0102923301557118	0.99178805365906	1	Map4k3
Thumpd2	3.03519229877234	0.0775562257149046	0.255850425573965	0.165725625200885	0.868372878915216	0.988106605787563	Thumpd2
Slc8a1	18.569383078018	0.058487569807885	0.23527928902405	0.187914492760035	0.850943681545851	0.987682659698697	Slc8a1
Pkdcc	1.24000280934346	0.451286036916909	0.180856267162627	2.30562428043496	0.0211316353692963	0.355860457795261	Pkdcc
Eml4	21.9989818869067	0.0162262299571399	0.241685228921917	0.0633722290125982	0.949470100826368	0.995411493533906	Eml4
Cox7a2l	107.592363499955	0.201307272664272	0.147684966876666	1.36680392737127	0.17168677145655	0.778995288132142	Cox7a2l
Mta3	14.931751050151	-0.0919316549087487	0.251871527977305	-0.402240986808934	0.687506680670157	0.963825923770225	Mta3
Haao	0.877434912348624	0.00521455729592398	0.177466955545743	0.0307859720277727	0.975440227818406	0.997401634827678	Haao
C430042M11Rik	1.91345347432114	-0.126720316201734	0.232735775187353	-0.566839040875686	0.570823543259251	0.947420531876411	C430042M11Rik
Zfp36l2	181.04790699794	-0.166902522373798	0.169381907385846	-0.960791539738128	0.336656993302678	0.884600724229979	Zfp36l2
Thada	3.14116914723582	-0.28325081837671	0.253964794549992	-1.28139770361026	0.200054010350197	0.801638739977	Thada
Lrpprc	12.2053008761819	-0.348254664337791	0.255957960423695	-1.24709999136787	0.212360836125523	0.811735842461564	Lrpprc
Ppm1b	13.3840798217455	0.0341814759492788	0.251956448438684	0.140327982461183	0.888400856257773	0.989296243192415	Ppm1b
Prepl	3.80141952887015	-0.358931892650513	0.263976098831237	-1.29622955941318	0.194896408546691	0.798508403194955	Prepl
Camkmt	2.97827566792271	0.110323434696615	0.253090116109436	0.39083849977585	0.695916615209162	0.965174052994626	Camkmt
Srbd1	3.61137461885864	0.361229603951836	0.260224397296567	1.44569913232049	0.148261607836078	0.748804188725419	Srbd1
Prkce	1.86174153027561	0.219981817745994	0.180155758651742	1.23115844501377	0.218263609989236	0.813294507172621	Prkce
Epas1	9.28201902797811	1.24997732222493	0.262122040415223	4.95189739184269	7.34933552647047e-07	0.000183493735916333	Epas1
Rhoq	21.9919417959503	0.267272684569653	0.239647796460993	1.1023782464089	0.270297264773616	0.84884859677832	Rhoq
Gm50012	1.89641947904067	0.0628999256049248	0.218999551117154	0.154537182681894	0.877186195795894	0.989028999083331	Gm50012
Pigf	9.24197799829656	-0.431017842929604	0.264551358709961	-1.50527179009627	0.132254214750502	0.724288151430942	Pigf
Cript	74.9460547044886	-0.2084143125627	0.172035202332264	-1.23573279682321	0.216557902354368	0.813294507172621	Cript
Socs5	4.35557329433511	0.208849890502583	0.264551435958882	0.776648335849299	0.437366275728633	0.921251344761776	Socs5
Mcfd2	31.9955685133246	0.237279616156075	0.222894741830008	0.989665040288854	0.322337868010203	0.881807106378472	Mcfd2
4833418N02Rik	1.45285786570811	0.221189784066769	0.203189872702041	1.14654770230436	0.251568601378215	0.832409335066945	4833418N02Rik
Ttc7	30.7189313518562	0.432410745025849	0.216953479895664	2.02238304346601	0.0431367954461302	0.495847703868126	Ttc7
Calm2	231.479626695642	-0.192559976888935	0.122766257645756	-1.55921717018467	0.118944988282357	0.706351184293107	Calm2
Epcam	27.3610618096042	-0.53130410358385	0.272099183932955	-1.78717976200764	0.0739084391846724	0.610886460498782	Epcam
Msh2	3.18346616387794	-0.0608082679629817	0.25962620367993	-0.146525568118236	0.883506507298423	0.989028999083331	Msh2
Msh6	3.28647404514635	-0.225030309055987	0.255542463159019	-1.14198700456147	0.253459421483321	0.83264221345667	Msh6
Fbxo11	17.3926177619709	-0.0402207553874611	0.247255194869306	-0.222754888856278	0.823726279309353	0.98279985103913	Fbxo11
Foxn2	24.0024764884749	-0.245257879750564	0.241309843360761	-1.00612691617954	0.31435452247577	0.874834365127284	Foxn2
Ppp1r21	13.9970786469387	0.148886830423465	0.264405528914649	0.583525294439471	0.559539734311398	0.945787513680485	Ppp1r21
Gm10184	1.43887340170727	-0.0834766346382768	0.216407316288676	0.00756689673109746	0.993962547540457	1	Gm10184
Mettl4	2.99778229479613	-0.158929481837304	0.255358194286301	-0.612239907580714	0.540379041474991	0.942461307352227	Mettl4
Gm1976	1.18829496771769	0.10321804066683	0.193429696381439	0.528570424689925	0.597103481271552	0.952723650120681	Gm1976
Gm20939	0.462976236832173	0.0137857146876709	0.169060336798034	0.116742134901061	0.90706439971927	NA	Gm20939
Crem	62.0869019334664	0.235579309657437	0.210439515571081	1.08621329866151	0.277384634989707	0.852692685307014	Crem
Gm6225	0.480265557470954	-0.0341582836359195	0.146915353325713	-0.308777125551686	0.757491070599634	NA	Gm6225
Cul2	13.5955628738898	0.326466107889722	0.251785253783077	1.38036701106738	0.167473671993862	0.772153802829989	Cul2
Bambi	2.16480969458602	-0.0679437182047563	0.223601571655753	-0.0565479253968123	0.954905317629665	0.995811633990397	Bambi
Map3k8	51.2898342825294	-0.0929536483367284	0.209181826256635	-0.285982367367821	0.774891626614583	0.975886232109227	Map3k8
4833419F23Rik	2.81689978973564	0.0425386893982285	0.248783013439765	0.370144365922717	0.711274926708325	0.965987633393745	4833419F23Rik
Mtpap	10.3265560786575	0.0710824139192656	0.2688508301695	0.220350246186563	0.825598390854947	0.98279985103913	Mtpap
Jcad	0.734855970364608	0.0501584847841877	0.158874033170482	0.186330924367656	0.852185257954129	0.988001276004889	Jcad
Svil	110.530935470118	-0.33356831900364	0.168275559700697	-1.97425433489718	0.0483528305175913	0.516108046928007	Svil
Zfp438	1.20074067867219	-0.10672466313945	0.180349330778879	-0.60790335940344	0.543251571367757	0.943028946279471	Zfp438
Gm10125	0.768407325676206	0.0481453556698869	0.153068029754183	0.309699752207399	0.756789291226113	0.97338144442499	Gm10125
Zeb1	3.94189915304012	-0.0643105131171479	0.25701449913626	-0.442576119462723	0.658072360984578	0.963825923770225	Zeb1
Arhgap12	5.97291538434503	0.387437496053835	0.271268585001803	1.32450475812814	0.185335463878149	0.791008079406619	Arhgap12
Kif5b	87.7278338770119	-0.179278797799952	0.151781814833963	-1.21554671513923	0.22415764290778	0.813987809516665	Kif5b
Epc1	22.9607398326521	-0.484328290432402	0.234457245044922	-2.01716981257797	0.0436777951868584	0.497889400835016	Epc1
Rab18	45.5955684241078	-0.163181615426588	0.196951077238657	-0.878191085133908	0.379840029119055	0.908731410550159	Rab18
Mkx	2.09171175311895	0.177327511301179	0.237405498372003	0.631099603827496	0.527975400165347	0.940622706661195	Mkx
Mpp7	23.8720937547605	0.643211150703681	0.258840416205939	2.5183031850881	0.0117921766778888	0.258954396071803	Mpp7
Gm9993	2.38661655246584	0.268862378377569	0.247707634083358	1.13798230008358	0.255127873287834	0.83264221345667	Gm9993
Wac	33.0828199058403	-0.169860784907255	0.21473774569746	-0.856251523590364	0.391858668779959	0.908731410550159	Wac
Fzd8	3.09497397320735	-0.140673930390913	0.256502176328381	-0.360720603407396	0.718308320989719	0.966426591554101	Fzd8
Ccny	36.9404086547112	0.083611698116044	0.198384169123271	0.374920116360819	0.707719877820648	0.965987633393745	Ccny
Colec12	18.7640902684994	0.338775006135071	0.2706631056337	1.21922573198191	0.222758527948578	0.813987809516665	Colec12
Thoc1	29.5283743733978	-0.270628845865322	0.227310577579203	-1.20706041785287	0.227408877058944	0.816879106701667	Thoc1
Usp14	36.3359805116068	-0.396488332178618	0.211584349862846	-1.88700459384962	0.0591597077708809	0.557159226998781	Usp14
Rock1	83.8697075113407	0.0312328154880356	0.152580287684598	0.200205084017625	0.841320191198795	0.986417622065416	Rock1
Esco1	25.0852264589639	-0.259212629119314	0.227948412677432	-1.26098794843732	0.207313189213626	0.806295962789874	Esco1
Snrpd1	94.6602732274454	-0.288871355712244	0.170997318116562	-1.66105365863705	0.0967026704461149	0.670139789937567	Snrpd1
Abhd3	6.74511016245781	-0.164858613602705	0.268702129145716	-0.760778924435506	0.446789124668117	0.925491361087271	Abhd3
Mib1	21.6709935139911	0.165638796791257	0.225403084120419	0.734638382425952	0.462559755791867	0.931502455803567	Mib1
Rbbp8	28.245001740745	0.2497566687083	0.224721659638857	1.02355121691542	0.306047296912495	0.873077223397409	Rbbp8
Gm50069	0.75590333123158	0.0149449373617297	0.183627301941411	0.266738392259368	0.78967059176373	0.979872466361268	Gm50069
Cables1	1.06655773769265	0.362951311264362	0.18779891890713	2.05279662961566	0.0400923055630303	0.475290409928613	Cables1
Tmem241	4.19384822155061	0.225086616039325	0.261409756200014	0.86004165988799	0.389766078464389	0.908731410550159	Tmem241
Riok3	103.287941631696	0.0385471749438348	0.136099781605244	0.263914487491595	0.791845811908124	0.979872466361268	Riok3
Rmc1	39.1473852078315	-0.076738596221635	0.195683197300523	-0.311049973931312	0.755762630912973	0.973216774817727	Rmc1
Npc1	79.1219204573585	0.0192456934067091	0.168544885506522	0.0815240962834507	0.93502516259264	0.994046553442606	Npc1
Gm15956	1.38761279917594	0.12543350414564	0.204489683887986	0.70076715618208	0.483448338038636	0.934466009092162	Gm15956
Ttc39c	9.39296387601301	-0.167074461669157	0.26840401559445	-0.564043817846999	0.572724311838722	0.948055880558732	Ttc39c
Osbpl1a	5.2582048308934	0.348516310751443	0.270962512211377	1.28693328186092	0.198117543692348	0.798890387897043	Osbpl1a
Impact	57.3494251808236	0.0145123746666684	0.204460268416648	0.065381307746023	0.947870406490142	0.995411493533906	Impact
Ss18	16.2649523907933	0.2011319208288	0.243802121224069	0.820313645632933	0.412037329347291	0.914536884175112	Ss18
Psma8	1.51523831214425	-0.265476901236001	0.211157808801008	-1.66810124105126	0.0952956308684413	0.669428445242096	Psma8
Taf4b	4.76232356434928	-0.0401345216691588	0.263946810898786	-0.100042340911576	0.920310710851691	0.991739209604426	Taf4b
Trappc8	15.4184090102181	-0.399738203871223	0.251876019189089	-1.59270290521749	0.11122685550754	0.69334080664418	Trappc8
Rnf138	15.5172045589162	0.0841083426097831	0.251199246800889	0.341159234970315	0.732983710049679	0.970689738425141	Rnf138
Dtna	3.10840907615888	-0.0740498715961205	0.239044471944345	-0.327910021226184	0.742979696461442	0.971578778321037	Dtna
Mapre2	36.8779879799102	-0.679025474686648	0.213084199047426	-3.12717306656693	0.00176495997118905	0.0739801652157163	Mapre2
Zfp397	6.77345391676839	-0.0179225476468299	0.270506427216715	-0.0383375066778112	0.969418586751042	0.997286352731995	Zfp397
Zfp35	5.0742815928778	0.000828865758151431	0.269408397976191	0.0108926957390911	0.99130905810916	1	Zfp35
Zfp24	12.805041557408	-0.0900983737929909	0.258070483936278	-0.369830507547219	0.711508782615144	0.965987633393745	Zfp24
Ino80c	8.51932926317601	-0.250856913384438	0.26810557100164	-1.05848499711412	0.289834387081192	0.859651716009213	Ino80c
Galnt1	28.4560207715365	0.310030125121752	0.212865806244875	1.49824611678919	0.13406931791668	0.727441640965477	Galnt1
2700062C07Rik	9.31128349652264	-0.246634575944597	0.264082561879893	-0.819701613996129	0.412386229700683	0.914536884175112	2700062C07Rik
Rprd1a	4.32826077069364	-0.225824606431763	0.266348808931658	-0.801217963145177	0.423005473750728	0.919542236551853	Rprd1a
Slc39a6	11.2861240819685	0.0838106078229364	0.262008319554153	0.0975598057736743	0.922281842538464	0.992170003892306	Slc39a6
Elp2	8.95858504342401	-0.380209713401347	0.266299775810313	-1.31418875103438	0.188782693077911	0.79240856274335	Elp2
Mocos	7.67190861148428	0.149320118682233	0.269834595377702	0.519356219111086	0.603512355816309	0.952723650120681	Mocos
Tpgs2	8.49338070659974	-0.0231091551507395	0.270815853147343	-0.037885992500034	0.969778581397363	0.997286352731995	Tpgs2
AW554918	2.66704324045202	-0.134544566981096	0.249062966199121	-0.441173448742913	0.659087433440745	0.963825923770225	AW554918
Celf4	26.1035607050623	0.168967841886231	0.226811183171028	0.762006756279948	0.44605597178119	0.925054683262363	Celf4
Gm49980	15.5148821718546	-0.0816863004051275	0.268964261894658	-0.289318702002244	0.772337501877201	0.975886232109227	Gm49980
Pik3c3	9.10129871084342	-0.162520900803356	0.264051708363725	-0.523054551441627	0.600936291689143	0.952723650120681	Pik3c3
Slc25a46	16.091224396724	0.57822139115012	0.24459418917685	2.31246632382135	0.0207519990653162	0.352569096546089	Slc25a46
Sap130	9.50776876753063	0.153659138104266	0.271918419472087	0.575735165243488	0.564794202568531	0.945787513680485	Sap130
Ammecr1l	9.84745982164983	0.120252870827942	0.267489355234287	0.49789183972961	0.61856027924441	0.954358508933029	Ammecr1l
Gm26533	0.541847977403686	0.0602318235578798	0.167431936549735	0.349271767279246	0.7268852918534	0.969163593118762	Gm26533
Polr2d	16.181933134553	-0.190434467260002	0.245420625771122	-0.794678848118274	0.42680033940846	0.919655450806126	Polr2d
Wdr33	29.0779091162056	0.00635521356286614	0.212032998042685	0.0233208275061144	0.98139435828348	0.998159304510599	Wdr33
Sft2d3	5.70602804699474	0.335706383402956	0.271747264293189	1.43092497068153	0.152451719603045	0.753466154030766	Sft2d3
Iws1	12.0504651247089	-0.11611156396257	0.259163617771199	-0.465169326392424	0.641810202906602	0.960776025395923	Iws1
Map3k2	31.5377491869578	-0.00194385055086114	0.21162039139267	-0.074004900635376	0.94100648581292	0.994046553442606	Map3k2
Ercc3	11.5289237113976	0.163889932345234	0.260200410771952	0.708299628352999	0.478759207852905	0.933491087402985	Ercc3
Bin1	16.7279177499392	0.245626996119183	0.25696369359953	1.00503833949412	0.314878388915562	0.874834365127284	Bin1
Wdr36	7.25928546512008	-0.100436441070934	0.269135317257058	-0.486911524901254	0.626321031284945	0.955021189601751	Wdr36
Stard4	14.8675569465488	-0.448881390021841	0.261338381693614	-1.96289369723852	0.0496585272916797	0.519938573764044	Stard4
Epb41l4aos	9.8135089168867	0.176661663603712	0.265950229761802	0.71832376255161	0.472557681742175	0.932922200480795	Epb41l4aos
Apc	15.1734096091312	-0.0467777043177901	0.249667534701213	-0.182152952347796	0.855462693808336	0.988093538581475	Apc
Srp19	89.9344526236406	-0.0667772933397973	0.148470116514909	-0.447180583313404	0.654744679534253	0.963825923770225	Srp19
Reep5	561.761840112222	-0.0694359143247815	0.0954092885392355	-0.706769761559888	0.479709568816057	0.933491087402985	Reep5
Pkd2l2	0.626517944693193	0.1088285061355	0.169232409458879	0.714356229649976	0.475006930380279	0.933491087402985	Pkd2l2
Fam13b	20.957294217294	-0.0914429787073693	0.235236643010127	-0.348924173022079	0.727146236895485	0.969163593118762	Fam13b
4933408B17Rik	0.525614388644588	-0.119150755215661	0.169148977243418	-0.707196291366327	0.479444502937255	0.933491087402985	4933408B17Rik
Brd8	15.6955431353147	0.128975431515162	0.241921234596409	0.660779438176053	0.508753771030692	0.938603440138485	Brd8
Kif20a	3.06764157299235	-0.384045075437544	0.242784739367548	-1.14649217061919	0.251591564933968	0.832409335066945	Kif20a
Cdc23	6.37703380640808	-0.316791861999414	0.269126647612317	-1.09234954491476	0.27467949103774	0.851929234287994	Cdc23
Cdc25c	0.857945190074231	0.0553467841284246	0.163983262340765	0.322289244810784	0.747233580219081	0.972340648772059	Cdc25c
Gm3550	5.64051864414003	0.282668961242113	0.271555736166923	1.32010464401284	0.186800082476006	0.791080281950947	Gm3550
Fam53c	9.65069996486769	-0.0793451924222752	0.26489942414508	-0.270803963858221	0.786541811041131	0.979638757234055	Fam53c
Kdm3b	10.3351271980476	0.287282983519439	0.264249343363361	1.13753156219618	0.255316138038856	0.832804841061136	Kdm3b
Egr1	105.833355413736	0.38358430231209	0.25510462153196	1.60307456435791	0.108918192878322	0.687691616609426	Egr1
Etf1	79.151255634102	-0.117964846770362	0.166077818091333	-0.719456379633826	0.471859769484001	0.932737240708796	Etf1
Hspa9	84.2300441020875	0.179569629443646	0.152414546149015	1.15637401206724	0.247528206765588	0.830517515250594	Hspa9
Ctnna1	51.3445037607384	0.223247741239541	0.186486505109565	1.19887206620982	0.230577694970503	0.819831199066279	Ctnna1
Sil1	13.3512330523167	0.0218929228200027	0.26019630901401	0.149674666035995	0.881021296566856	0.989028999083331	Sil1
Snhg4	0.773040226255553	0.0507795665971386	0.183455092184625	0.28556815242298	0.775208898763893	0.975886232109227	Snhg4
Matr3	39.3123762875881	0.110821149881231	0.19207544877773	0.615508735247823	0.538218802315164	0.942461307352227	Matr3
Paip2	60.7257858013418	0.117632511832137	0.165888523861674	0.704419969735587	0.481171273305724	0.934081986288067	Paip2
Slc23a1	1.22050102758522	0.00523230920683795	0.0834281885326246	0.118492143427397	0.905677719878773	0.990395889525926	Slc23a1
Spata24	0.83752518866727	0.190832165560906	0.184398678720274	0.966891575294418	0.333598238630286	0.883137398353191	Spata24
Dnajc18	5.37764130339506	-0.00125929426920915	0.265594395313209	-0.281764732095032	0.778123915368572	0.977037539530059	Dnajc18
1700066B19Rik	0.676616810238306	0.111925758494386	0.179692191052878	0.458836163242888	0.646351823393307	0.962539562323434	1700066B19Rik
Ecscr	0.536052891836317	0.060049583104066	0.133433949968017	0.432439308665554	0.665422153746316	0.963825923770225	Ecscr
Tmem173	19.9495067082802	-0.0194729059166677	0.248732361299095	-0.0519804002678957	0.958544310618311	0.996234236832638	Tmem173
Ube2d2a	96.057644023871	-0.127713666753925	0.159632723690745	-0.857016845521738	0.391435574876495	0.908731410550159	Ube2d2a
Cxxc5	0.709968332597674	-0.0438158249924789	0.18926268224121	-0.0185214921524653	0.985222832247252	0.999233887409596	Cxxc5
Pura	22.8851417496323	0.700027947056954	0.220858688926949	3.20016863068814	0.00137347203187142	0.0641232775855418	Pura
Igip	1.73025124201817	0.479071589417581	0.219836480521251	2.18821566651719	0.0286538964561326	0.412363155350653	Igip
Cystm1	5.88356182256824	0.883108921422943	0.270189013443499	3.22583170510669	0.001256071918059	0.0603597739703246	Cystm1
Pfdn1	63.5937142590959	0.0504966730562134	0.16748419860065	0.316349845625594	0.751736980918633	0.973216774817727	Pfdn1
Hbegf	1.121294616535	0.295626578783356	0.185209928134056	1.62768600951581	0.103591481130633	0.682994356981082	Hbegf
Ankhd1	30.0113116123781	0.0773020599028169	0.210820776215544	0.381767941857494	0.702633499610951	0.965987633393745	Ankhd1
Eif4ebp3	10.1822705170286	-0.0271455937358907	0.259388173820842	0.0173036195849811	0.986194398025205	0.999260375525295	Eif4ebp3
Sra1	56.0827211460393	0.0778364668251522	0.182391463166806	0.425482459909212	0.670485005380616	0.963825923770225	Sra1
Apbb3	4.37580652997415	0.0882326676373404	0.266171218023138	0.40996811228436	0.681829339356261	0.963825923770225	Apbb3
Slc35a4	24.1762456891904	-0.268961383780747	0.237481699353573	-1.31557815850221	0.188315668395557	0.79240856274335	Slc35a4
Cd14	302.503217487238	0.0517937162247574	0.175374073346431	0.283316332199831	0.776934358684853	0.976673644772815	Cd14
Tmco6	1.7997983703867	-0.124907061752254	0.221455749538005	-1.09822363178839	0.272106849514079	0.849587217147845	Tmco6
Ndufa2	267.848377303309	0.0130618175160395	0.108895944339149	0.127361183615391	0.898654536986349	0.990301472221091	Ndufa2
Ik	51.7364761854762	0.15806574705266	0.181044958814602	0.882176637451974	0.377681293723302	0.908731410550159	Ik
Wdr55	9.76762461272038	0.21417682924108	0.266506357876585	0.881294277572838	0.378158562559791	0.908731410550159	Wdr55
Dnd1	0.565460348851098	0.0053730197235267	0.164835333258138	-0.00998889560139202	0.992030146956445	1	Dnd1
Hars	21.989929306269	0.000187422159188049	0.231170263569176	-0.0155679719140829	0.987579057295668	0.999854149598091	Hars
Hars2	6.4579111561961	-0.0366285179414467	0.270424525537937	-0.0244769445818514	0.98047217376318	0.998025606281141	Hars2
Zmat2	60.1933158139816	0.077814055904567	0.162032984329088	0.520867785753493	0.602458877938924	0.952723650120681	Zmat2
Taf7	21.6496178225464	-0.0229054480559609	0.241618693359866	-0.0464662405404216	0.96293864115497	0.996691559765011	Taf7
3222401L13Rik	0.80157615676096	-0.139071829333666	0.182031449025593	-0.622569750545348	0.533567294516032	0.942405436691591	3222401L13Rik
Gm29994	2.1471499826933	0.09962029236303	0.231778345024236	0.64178852873288	0.521010498837839	0.940534975416978	Gm29994
Diaph1	187.128384016637	-0.0567734611675773	0.127754783962946	-0.453328662050101	0.650312096855936	0.963825923770225	Diaph1
Hdac3	13.4052093468748	0.00501533855183593	0.257002551421381	0.046474928363755	0.962931716755577	0.996691559765011	Hdac3
Fchsd1	1.46638272460522	0.278717488698089	0.21679322599171	1.33540719649153	0.181743110692247	0.785001739864784	Fchsd1
Arap3	0.564063683897512	0.204195274944267	0.146521023725829	1.49476183892167	0.134976608962056	0.728278469604151	Arap3
1700086O06Rik	0.810188281973917	-0.105188475162899	0.176844476202643	-0.663956903562935	0.506717894517487	0.937770533538741	1700086O06Rik
Dele1	4.26174366731084	-0.278134490499836	0.265263905668364	-1.0179796506385	0.308687626833353	0.873248315765106	Dele1
Rnf14	9.24189135984459	-0.090404990791609	0.264726886639739	-0.320975227204768	0.748229164252264	0.972742235877663	Rnf14
Gnpda1	32.1883986839532	-0.0264941973995378	0.211290994355371	-0.115456755441172	0.908083095347552	0.991081126356416	Gnpda1
Ndfip1	70.2219487467464	-0.160110906049448	0.16415722494211	-0.963777504526942	0.335157487219431	0.883876863539648	Ndfip1
Fgf1	2.29493035353133	0.229348692814499	0.209073784243028	1.02658194922983	0.304617357327449	0.87211691041668	Fgf1
Arhgap26	26.3942551495883	-0.512706992042931	0.229321021322561	-2.19677438960227	0.0280365629980513	0.406565563172499	Arhgap26
Nr3c1	46.0809811404233	-0.0450809487101986	0.202295431422636	-0.35088011571438	0.725678289603479	0.968442383929347	Nr3c1
Yipf5	33.4754488277403	-0.150127273353888	0.209924246605695	-0.753366338051623	0.451229805049298	0.92757728852536	Yipf5
Prelid2	5.91122683904419	-0.417665086376276	0.267506274576322	-1.62022083423844	0.10518484751576	0.68375665815928	Prelid2
Lars	25.8864891633024	0.0298834713113821	0.216695103316146	0.22486181612409	0.822086774915575	0.98279985103913	Lars
Gm4013	3.44619206689728	0.267395130184392	0.264103593946561	1.18824492931029	0.234736927279047	0.82395007419042	Gm4013
Rbm27	29.3962385900111	-0.0174546089593105	0.233671036393126	-0.126492637054327	0.899341977012666	0.990301472221091	Rbm27
Tcerg1	29.7183990603979	-0.104747510519242	0.229140330655896	-0.475030356473184	0.634765336414404	0.959379898974149	Tcerg1
Dpysl3	0.580672399571748	0.189824394433877	0.168099043106723	1.1445046136106	0.25241442564854	0.83264221345667	Dpysl3
Eif3j2	1.44176034147852	-0.110865462595385	0.197419863750621	-0.527297600274712	0.597986940459445	0.952723650120681	Eif3j2
Dcp2	16.2915314353389	0.230637301127758	0.24799226787135	1.01401625407743	0.310574996452761	0.873248315765106	Dcp2
Ythdc2	4.14594680150934	0.0568425903373903	0.266317513244231	0.112359524863061	0.910538346530721	0.991465718597572	Ythdc2
Trim36	5.58430919651843	-0.0114101907420942	0.26904554745016	0.0781250393767032	0.93772858952112	0.994046553442606	Trim36
Pggt1b	15.2748042963866	0.184878688781314	0.243460027487203	0.745264138421551	0.456112055975238	0.929079674815647	Pggt1b
Ccdc112	3.08624680600896	0.157395176858395	0.229220486869233	0.503760580579646	0.614429631511583	0.953361993477999	Ccdc112
Fem1c	27.3295170267098	-0.460254785459889	0.222059290401092	-2.02943335441502	0.0424141707011289	0.492047222729763	Fem1c
Ticam2	16.3063647490762	-0.117904293473714	0.248786397146227	-0.501895947709075	0.615740715921985	0.95366546965357	Ticam2
Tmed7	43.5931575342892	0.126366672529367	0.196662134855998	0.533160132817303	0.593922736169589	0.952506803494688	Tmed7
Eif1a	87.4977444042813	-0.151747666219053	0.153737175987097	-1.04743907280447	0.294897118763213	0.864003420662118	Eif1a
Cdo1	0.89557138714582	-0.00809382451417783	0.176727047693902	-0.188291324915578	0.850648285446008	0.987682659698697	Cdo1
Atg12	20.6480397522889	0.164831198686764	0.229744781954026	0.747582930602209	0.454711763759971	0.928873861018252	Atg12
Ap3s1	68.579259295716	0.1733573968345	0.191330576584751	0.839552109491682	0.401159560422752	0.912708750938704	Ap3s1
Commd10	18.8026694825626	-0.0637102249880254	0.246738563294995	-0.265866464812915	0.790342053037479	0.979872466361268	Commd10
Hspe1-rs1	0.987094261503214	-0.227605736971633	0.17750146809528	-1.33768122184508	0.181000374867882	0.785001739864784	Hspe1-rs1
Sema6a	1.12510219275794	0.157668909595633	0.148695309325496	1.15432430561878	0.248367235313963	0.830809198592181	Sema6a
Eno1b	15.8681054397984	-0.120416929926967	0.271124422729378	-0.294393095871819	0.768457541986218	0.975402095953948	Eno1b
Dtwd2	1.56066194833156	-0.14905346473907	0.221123207218985	-0.734392177866758	0.462709752752229	0.931502455803567	Dtwd2
Dmxl1	15.6884961571297	0.404600695718621	0.254296722624979	1.65955940426647	0.0970031208016803	0.670139789937567	Dmxl1
Tnfaip8	52.7329797667702	0.257780333512326	0.188666770147505	1.35088222204752	0.176733163948698	0.781699489987506	Tnfaip8
Hsd17b4	56.0868898121123	0.0229086577194798	0.172630742665123	0.168084770013797	0.866516590654149	0.988106605787563	Hsd17b4
Srfbp1	9.33216021978973	-0.0828089961105937	0.269406915992499	-0.40507893846423	0.685419487406149	0.963825923770225	Srfbp1
Lox	0.311639453221112	0.00439980901684317	0.131229348182745	0.0069560224487299	0.994449941841345	NA	Lox
Snx2	49.5285251606073	-0.0288803101427702	0.175750834805414	-0.123645924008966	0.90159562935587	0.990301472221091	Snx2
Snx24	25.0629871978873	0.345368597019919	0.218350110547357	1.61623631873333	0.106043229204667	0.68491908072098	Snx24
Ppic	0.544167217753157	0.0554277820688383	0.146267286252782	0.474474568963435	0.635161528727083	0.959379898974149	Ppic
Cep120	14.2709003792509	-0.287752092703537	0.249726462321401	-1.131650947276	0.25778121181955	0.833963079871656	Cep120
Csnk1g3	19.2887754438951	0.0171731906726205	0.244150982281306	-0.00928545442211162	0.992591385738083	1	Csnk1g3
Zfp608	26.5935894528388	-0.0466782067941757	0.232777370373004	-0.0971964831846896	0.922570360835415	0.992231307729275	Zfp608
Gm4221	1.31458868517681	-0.0549934077291033	0.213857651598718	0.114264873905343	0.909027826644837	0.991240389111049	Gm4221
Aldh7a1	2.70807726723334	-0.0683153609803649	0.248683297435753	-0.254105758758193	0.79941385451714	0.980463879485892	Aldh7a1
Phax	25.7659896149762	0.225937088324859	0.220413971827299	1.05910808889612	0.289550556526937	0.859521359966884	Phax
Lmnb1	36.7679273806924	-0.581453415281614	0.221257590709865	-2.61079218061316	0.00903327696466844	0.220738693487696	Lmnb1
March3	1.18142902680134	-0.321325118357106	0.199708384936372	-1.31344635662138	0.189032585630918	0.792592235257429	March3
C330018D20Rik	3.38118039901833	-0.204360845125259	0.257697897841673	-0.948927208178197	0.34265763533525	0.887213186151131	C330018D20Rik
Prrc1	14.6972577427337	-0.133874579941851	0.256040522842086	-0.578392363859397	0.562999248249024	0.945787513680485	Prrc1
Slc12a2	1.02974448799337	0.184002577056652	0.19235970496481	0.76325289419121	0.445312589166385	0.925016293466437	Slc12a2
Isoc1	20.2298639184149	0.0224821421562829	0.235334632163955	0.0787342210806522	0.93724402547332	0.994046553442606	Isoc1
Iigp1	3.17820875332443	0.204898103486211	0.211013140282921	0.85833632196451	0.390706778503201	0.908731410550159	Iigp1
Smim3	26.8767303861542	-0.0141854440827299	0.217122456505416	-0.117235959811534	0.906673071579235	0.990689775196224	Smim3
Dctn4	84.8582074080818	-0.287234811190136	0.159200360031212	-1.79519844408252	0.0726220882965559	0.608402048780878	Dctn4
Rbm22	41.557881291736	-0.197191144072187	0.212134251122826	-0.884041884824046	0.376673602984961	0.908731410550159	Rbm22
Synpo	7.53121393338298	0.457365603874987	0.272265696052876	1.55182620295234	0.120703814439287	0.708787905372386	Synpo
Ndst1	9.20680282046474	0.868126311934215	0.263604373340152	3.29781137616103	0.000974415684345582	0.0527778002120003	Ndst1
Rps14	703.520019930803	0.10672727291581	0.0987182147791334	1.0899830398543	0.275720615103312	0.852554839890376	Rps14
Cd74	1531.91264399675	1.92195168047074	0.263876214338928	7.22505298516415	5.00906498830362e-13	6.39212348785189e-10	Cd74
Tcof1	28.6811894140414	0.216439936159744	0.222802830420266	1.06314353577147	0.287716863862025	0.858355144863465	Tcof1
Camk2a	1.17977409904883	0.246987697715254	0.19141913451028	1.30607456154702	0.191527202801767	0.795445587894707	Camk2a
Csf1r	56.4597067984673	0.2748445777382	0.198989292185198	1.38988571816666	0.164563583116187	0.76829786670301	Csf1r
Hmgxb3	7.25989164380157	-0.35125578092314	0.268163349550158	-1.43209135935198	0.152117676999115	0.753372798764481	Hmgxb3
Slc26a2	13.8648381310721	-0.0443678211297702	0.256155443657072	-0.32850546419785	0.742529513495222	0.971578778321037	Slc26a2
Ppargc1b	4.5305447372708	0.163527854626885	0.267815641334011	0.622494293240093	0.5336168950992	0.942405436691591	Ppargc1b
Csnk1a1	88.9449505631602	-0.128273664169988	0.150344341854614	-0.879619230278971	0.379065617709061	0.908731410550159	Csnk1a1
Pcyox1l	1.01129244824384	0.149505081070389	0.194484168700417	0.587978443376262	0.556546762080562	0.945787513680485	Pcyox1l
Grpel2	6.23853399190902	-0.13069090449401	0.270203801919923	-0.54523907363528	0.585589101152664	0.951297645467234	Grpel2
1500015A07Rik	1.08498366383623	0.255706731633799	0.194632431675166	1.32309403694249	0.185804107503567	0.791008079406619	1500015A07Rik
Afap1l1	0.661904712727412	0.140219607075319	0.144910207980181	1.1126888106041	0.265842102824627	0.844650485841529	Afap1l1
Adrb2	49.9070537488925	0.463016020072512	0.212188369055458	2.24053715588757	0.0250560713993235	0.388352199758746	Adrb2
Gm9949	1.05450767592731	-0.135282424951088	0.180362484370715	-0.634843189390382	0.525530691986062	0.940534975416978	Gm9949
Fbxo38	11.6600955072013	0.0359494602410374	0.260515274264913	-0.0049132971273733	0.996079771852142	1	Fbxo38
Spink10	4.12378443042528	-0.13514792879357	0.264646671535436	-0.413043904845975	0.679574446779457	0.963825923770225	Spink10
Apcdd1	1.50730016172883	-0.0991138255110272	0.222490478746603	-0.531276666752983	0.595227072118055	0.952506803494688	Apcdd1
Napg	32.3105633637789	-0.0369748061693564	0.206339001395494	-0.177182513308209	0.859365030706108	0.988093538581475	Napg
Txnl1	59.5715485735307	-0.129406057495882	0.186871804867981	-0.69619330533786	0.486307779664771	0.93518063853842	Txnl1
Wdr7	11.9809184684663	-0.0350251704770648	0.261924351570915	-0.124564558610835	0.900868287935432	0.990301472221091	Wdr7
Fech	14.103020185441	0.15234952852357	0.250025559001504	0.667978576411583	0.504147267860577	0.936377517734527	Fech
Nars	83.4236706380126	0.0419075830530876	0.169532262350802	0.210902124740578	0.832963646115198	0.983845974785912	Nars
Nedd4l	2.74982373487795	-0.463930743338649	0.250550334708071	-1.48181211762773	0.138390293911464	0.735592230218403	Nedd4l
Alpk2	3.06275470759741	0.39014241134238	0.241514336083235	1.6283713441733	0.103446169986741	0.682994356981082	Alpk2
Malt1	75.7967999174315	1.17458484634495	0.207289430480235	5.70024346379422	1.19636442524397e-08	4.58008180797567e-06	Malt1
Zfp532	1.94516335305703	0.168136834035953	0.195958597074131	0.627958693362773	0.530030999884576	0.942080044642598	Zfp532
Sec11c	131.994133871668	0.267101537104751	0.167779809127429	1.5869807585727	0.112517002589313	0.696296597864655	Sec11c
Lman1	29.5807605204861	-0.0948052552014117	0.2209503924318	-0.411263781547479	0.680879124135217	0.963825923770225	Lman1
Ccbe1	3.8105424556924	0.193399315691798	0.265506129423419	0.8442731812097	0.398516768886865	0.911449064432458	Ccbe1
Gm50143	4.95532855161661	-0.135186632929595	0.265516786477883	-0.455336768663288	0.648866977813424	0.963480078607006	Gm50143
Pmaip1	9.34659825311797	-0.448299480262459	0.269708638313999	-1.63544079090053	0.101956677238771	0.681486594299612	Pmaip1
Chmp1b	19.989320259718	0.169839861405183	0.238043517181681	0.69389431930377	0.487748486360293	0.93518063853842	Chmp1b
Mppe1	7.40661469962407	-0.0171718938137961	0.270504215972077	-0.162674765405678	0.870774516589372	0.988106605787563	Mppe1
Impa2	21.2687614766331	-0.0756520551925089	0.230421036007794	-0.254945982260853	0.798764820687261	0.980422567659848	Impa2
Tubb6	38.900602323618	-0.306135422306203	0.203603587631266	-1.5539314579133	0.120200767020611	0.708787905372386	Tubb6
Afg3l2	22.5262373300191	-0.279552091933081	0.250616282914449	-1.20413959579045	0.228535628008369	0.816879106701667	Afg3l2
Spire1	20.0944883108196	-0.296151943042485	0.239401102632233	-1.31566774886246	0.188285583462089	0.79240856274335	Spire1
Cep76	1.45969892653846	0.186349406195395	0.210171038527512	0.840519930301685	0.400616931699575	0.912708750938704	Cep76
Psmg2	14.2598545391457	0.0277140422833062	0.25385429830067	0.175804005318654	0.860447922860522	0.988093538581475	Psmg2
Ptpn2	25.5291908072479	-0.534159367025527	0.228456832950374	-2.30355764056791	0.0212474880026887	0.357287554481523	Ptpn2
Seh1l	19.2909864155784	-0.437682980066833	0.237373773147874	-1.77555062119553	0.0758070149488665	0.615620364723468	Seh1l
Cep192	5.82076542063981	-0.249606786953669	0.269560063578444	-0.826820440239061	0.408338842789178	0.914536884175112	Cep192
Ldlrad4	7.30747829190253	-0.141371421275676	0.270642302213425	-0.577709162080839	0.563460492410795	0.945787513680485	Ldlrad4
Fam210a	5.73374618517188	-0.173697155158654	0.268722728616745	-0.952229385527856	0.340980661118397	0.885208610520974	Fam210a
Rnmt	14.6668944218356	0.220114866300658	0.248640236208879	0.915814165453112	0.359764372495333	0.901171191182194	Rnmt
Mc5r	0.779291903803243	-0.0348365628529414	0.168640842094177	0.232853343069576	0.815875289414702	0.982085581018598	Mc5r
Tcf4	10.0565542033265	0.265743580707647	0.271376546713012	0.925846171961722	0.35452592831274	0.89521146755579	Tcf4
4930503L19Rik	13.1426542045665	0.0667708566843087	0.262037044054731	0.310660276097626	0.756058899028687	0.973249994994897	4930503L19Rik
Stard6	1.21531312422241	-0.0499669692527446	0.190633482297941	-0.398459523632315	0.690291488870274	0.964130338285253	Stard6
Poli	1.14367350787804	0.136597398095695	0.197829421505804	0.682850714652798	0.494701179651163	0.93518063853842	Poli
Mbd2	29.3469105523006	-0.235370668142909	0.224731086696018	-0.999965868478059	0.317327025802986	0.877347349866947	Mbd2
Mex3c	9.47921138244649	-0.548316327651183	0.26473153815266	-2.21860540113651	0.0265135817803659	0.396006368776445	Mex3c
Smad4	14.6005541071789	-0.19165407669918	0.250113459953964	-0.794195173062522	0.42708181813437	0.919655450806126	Smad4
Elac1	5.28313530457862	0.172214565482172	0.270463263650084	0.674151590113812	0.500214943211613	0.93518063853842	Elac1
Me2	38.4016833653103	-0.383927354510505	0.210568280077224	-1.78155359715946	0.0748220572330533	0.613424284236849	Me2
Ska1	2.26772797689726	-0.39485438778267	0.245057694350289	-1.03441590625542	0.300941771476182	0.87047932509416	Ska1
Cxxc1	19.0117096733559	0.310054608824732	0.238408769048185	1.36812634644425	0.171272531160854	0.777803487695695	Cxxc1
Mbd1	15.9074767933334	-0.297028472329193	0.258510856713676	-1.22353104665051	0.221129185266153	0.813735563211077	Mbd1
Acaa2	34.9179359757412	0.0728764864109425	0.209646768408734	0.41820463735861	0.675797505520895	0.963825923770225	Acaa2
Rpl17	468.522926156077	0.0557781993378679	0.134975548517628	0.417290165607315	0.676466180927486	0.963825923770225	Rpl17
BC031181	68.8372219055663	0.118597186305995	0.168057995117533	0.713722264104718	0.475398936410954	0.933491087402985	BC031181
Dym	13.3028383000663	0.382987403091013	0.259648661220196	1.51208233162601	0.130512919011972	0.723248175114298	Dym
Smad7	4.76577424836297	0.414192881959029	0.264884737550092	1.55182816110821	0.120703345776608	0.708787905372386	Smad7
Ctif	2.43687411410986	0.26825965888844	0.247920447208019	0.968797379575303	0.332646294292204	0.882788962890362	Ctif
Zbtb7c	0.632847760257757	0.239734612427834	0.155957895135182	1.68724002724207	0.091557207627084	0.6638475565638	Zbtb7c
Smad2	17.4299476052321	-0.0852310376937785	0.238373075119255	-0.395616399181769	0.692388037322416	0.964380613947134	Smad2
Ier3ip1	144.050174398382	-0.00514191239370911	0.136193241186124	-0.0341796740364456	0.972733874838703	0.99730838712038	Ier3ip1
Hdhd2	10.9115696593372	-0.200463572880237	0.259170824143689	-0.767168263401671	0.442981479515327	0.924132460227214	Hdhd2
Pias2	7.00831841035256	-0.114082790691328	0.270061147525694	-0.476395233145646	0.633792830060138	0.959379898974149	Pias2
8030462N17Rik	5.37976210359866	0.477828911723674	0.27188456715224	1.8483800345848	0.0645473849169156	0.577807260928119	8030462N17Rik
Haus1	5.07544578648198	-0.0615533729558039	0.265319114412669	-0.134567792958337	0.892953607432554	0.98982455181574	Haus1
Atp5a1	208.422057124884	-0.105482622206079	0.110353844529897	-0.96494825957326	0.33457072778273	0.883520176462405	Atp5a1
Pstpip2	13.0075100673299	0.196782562649212	0.258440458991845	0.647905760724111	0.517045904569019	0.940482895169516	Pstpip2
F830208F22Rik	1.66161148738794	0.231081341713107	0.201816292000353	1.27714385387185	0.20155146483787	0.802766919926824	F830208F22Rik
Epg5	5.29783636628716	0.497360423314623	0.269591986544319	1.89123574346513	0.0585928819459129	0.554879068067548	Epg5
Adnp2	3.14723236328718	0.31433514927995	0.260370324004561	1.09984873335419	0.27139803491231	0.849587217147845	Adnp2
Rbfa	17.9278611990067	0.174363908759906	0.24453403956666	0.801877488886867	0.42262382897639	0.919414693205845	Rbfa
Gm16286	34.4062051864222	0.183818136255801	0.202425340858805	0.994387907977731	0.320034052775811	0.879538429320458	Gm16286
Txnl4a	11.9994353193199	-0.405582066888732	0.261989593706564	-1.67523778245614	0.093887587246082	0.666377219679169	Txnl4a
Pqlc1	41.8536427154746	-0.0617523507538529	0.190484839711675	-0.310092119467997	0.756490904857261	0.97338144442499	Pqlc1
Ctdp1	15.6926094577433	0.101958719473549	0.247582697224392	0.409637425687995	0.682071938526663	0.963825923770225	Ctdp1
Nfatc1	30.7557297448344	-0.303923781213099	0.214633706601525	-1.44981624525022	0.147109768103891	0.747098315741751	Nfatc1
Atp9b	18.5616713037473	0.301532615428	0.236557998581419	1.2797013770232	0.200650180148161	0.801638739977	Atp9b
Mbp	13.578448188862	-0.468808221692221	0.257208854362551	-1.78373521000814	0.0744667018863357	0.613168392288137	Mbp
Zfp236	7.05177832678422	-0.407667709909782	0.267834813004586	-1.81332964105255	0.0697809942207864	0.599427613033456	Zfp236
Gm46620	0.516861024937891	0.199543829532243	0.161100951312851	1.34240518776886	0.179464653562058	0.78409288460089	Gm46620
Zfp516	3.56870508389514	0.305956055021493	0.254164243126275	0.954541271368298	0.339809728656414	0.884600724229979	Zfp516
Tshz1	9.91125211320201	0.493961640802959	0.267933439886288	1.76976244398293	0.076766722641431	0.616980972384069	Tshz1
Zadh2	7.1794163706096	0.194451459655961	0.271799686486872	0.676535382169409	0.498700789575483	0.93518063853842	Zadh2
Zfp407	5.07878981581999	-0.0185667993772401	0.267351971390459	-0.247429621432888	0.804575752125315	0.980463879485892	Zfp407
Cndp2	136.467217533338	0.0950985272965044	0.136483647200792	0.697992503116776	0.485181882489867	0.934795155241758	Cndp2
Cyb5a	203.673582588203	0.185851432063155	0.108808506561528	1.71205738142323	0.0868860943549528	0.649665881293381	Cyb5a
Timm21	6.6711259909534	-0.177897954376267	0.270018599558861	-0.522695819247389	0.601185948082723	0.952723650120681	Timm21
Socs6	4.86183583940836	-0.126196063574898	0.263501156663096	-0.695308994804589	0.486861678511013	0.93518063853842	Socs6
Rttn	1.46974849807284	0.13128548530715	0.19509392767423	0.741782392934908	0.458219190001601	0.929488053223899	Rttn
Tmx3	30.4668275263791	0.177728010076596	0.212501537515056	0.765493842570579	0.443977531619595	0.924306714376286	Tmx3
Gm45871	1.84303918631907	0.244441582755418	0.225187513821193	1.24941719193366	0.211512523610468	0.811735842461564	Gm45871
Ighmbp2	3.18773059906425	-0.275269049269605	0.25961863569478	-0.62601829939428	0.531302938612456	0.942080044642598	Ighmbp2
Mrpl21	40.3117184908127	0.0282310502559688	0.195183345233877	0.174586353630227	0.861404672119033	0.988093538581475	Mrpl21
Cpt1a	68.6282516759929	-0.113777641301467	0.167090515920103	-0.68335281822778	0.494383926178342	0.93518063853842	Cpt1a
Tesmin	3.80863231666999	-0.0953533600497829	0.251345926717555	-0.306791091441417	0.759002389495686	0.97409123291518	Tesmin
Gal	75.0959589489667	-0.49426974774752	0.191972054720953	-2.45779725417874	0.0139792068804769	0.283659348095896	Gal
Ppp6r3	25.5015570213714	0.253439703940556	0.218189683995643	1.13578148913208	0.25604802602138	0.832826841930203	Ppp6r3
Lrp5	3.53405154560926	-0.503207259499794	0.257206802052737	-1.54411696637121	0.122559999348764	0.711685436726115	Lrp5
1810055G02Rik	3.66394531797923	0.242140625581483	0.259733698170502	0.899172489289418	0.368560791459816	0.906480382798603	1810055G02Rik
Kmt5b	16.3521138508651	0.0674506182073	0.247356766806077	0.216301489286788	0.828752748260513	0.983579990344193	Kmt5b
Chka	71.6948078642423	0.00913227480226229	0.203527593679158	0.077740773230185	0.938034259883659	0.994046553442606	Chka
Tcirg1	122.536502925157	0.358939642163849	0.140879251960877	2.60433521564652	0.00920526745198437	0.221450007330469	Tcirg1
Ndufs8	56.0576357740363	-0.0693954682201838	0.172003648759013	-0.445710819158463	0.655806148369232	0.963825923770225	Ndufs8
Aldh3b1	56.5956610036878	0.112785626886528	0.166925899655484	0.657940826595934	0.510576155183485	0.938683465388557	Aldh3b1
Unc93b1	104.827180152043	0.298096185249837	0.15665362651734	1.90314322975614	0.0570218584236645	0.550332810080493	Unc93b1
Acy3	1.50378352271449	0.0885806850118561	0.215434512752869	0.662511655970033	0.507643367254605	0.938174086489871	Acy3
4833408A19Rik	0.805063388742663	-0.0975977082960682	0.1876826078466	-0.489526032527202	0.624469328881713	0.954997369135349	4833408A19Rik
Nudt8	14.0975230902208	0.39382902600405	0.256500484617387	1.58263946715278	0.113503662520884	0.696296597864655	Nudt8
Doc2g	0.966978318781109	-0.126728817545923	0.200821717310052	-0.74188239468695	0.458158593406614	0.929488053223899	Doc2g
Ndufv1	41.6386891066358	0.0196206176883412	0.189573094952097	0.141532097941783	0.887449604758373	0.989296243192415	Ndufv1
Gstp1	97.733568693862	0.0107297262635276	0.155343091151719	0.0575329402532463	0.954120667027981	0.995811633990397	Gstp1
Gstp2	0.976536016003979	0.0493292565869137	0.188790810014332	0.164144461481886	0.869617421261141	0.988106605787563	Gstp2
Cdk2ap2	239.383667140829	-0.267798332758244	0.129713843174604	-2.06360894649257	0.0390548086595536	0.471421699818835	Cdk2ap2
Pitpnm1	37.3837337974502	0.0713303728767058	0.188314950964839	0.485132591719542	0.627582294379171	0.955564569356315	Pitpnm1
Aip	27.8656372048089	-0.1253210025868	0.219969100760508	-0.484979570759496	0.62769083710169	0.955564569356315	Aip
Tmem134	88.2147805749149	0.026725344113535	0.147372164929954	0.147828641618744	0.882478004929621	0.989028999083331	Tmem134
Coro1b	74.5464219213384	-0.147919157102975	0.170210033074061	-0.898186319433939	0.369086225629467	0.906868985161277	Coro1b
Ptprcap	1.30228169989365	0.200373754459302	0.18478274730724	1.16858439228228	0.242571119568579	0.828987444375455	Ptprcap
Rps6kb2	8.37312053302868	-0.191965639863087	0.268088677183062	-0.501404417220256	0.616086531685166	0.95366546965357	Rps6kb2
Carns1	1.47294072520393	-0.0999724485205836	0.220278944322875	-0.946401516634065	0.343943832142583	0.888083388524632	Carns1
Gm17552	0.417568850906637	-0.059123625090227	0.148112106177184	-0.385729476073563	0.699697030336905	NA	Gm17552
Ppp1ca	207.486104254099	-0.211274344255931	0.111580865385153	-1.88707284776194	0.0591505281506297	0.557159226998781	Ppp1ca
Rad9a	9.15944142062421	-0.27905029622219	0.269521331774105	-0.904088815923322	0.365948308291224	0.904241893443354	Rad9a
Clcf1	5.5255011658967	0.0272149621546286	0.269068946970693	0.114536638828455	0.908812403907647	0.99114143565467	Clcf1
Pold4	86.5301250022625	-0.184831104990021	0.155426580222608	-1.18040731388333	0.237838254420745	0.827914241654612	Pold4
Ssh3	19.2694319859757	0.0871595657622375	0.236916878734872	0.389943842179321	0.69657807358473	0.965492295291205	Ssh3
Ankrd13d	1.52355618053345	-0.072235776224305	0.222809104172775	0.0530860170002915	0.957663372560351	0.996174606816016	Ankrd13d
Grk2	78.338621800314	0.126006995086809	0.155263388886274	0.852773584121979	0.393784875561184	0.908731410550159	Grk2
Kdm2a	29.632715353911	0.130891234675042	0.227042294756569	0.529135048331196	0.596711769843066	0.952566667994361	Kdm2a
Rhod	0.574803733145949	0.173740070220926	0.166513172400701	0.970861117310837	0.331617442902188	0.882746406724074	Rhod
Pcx	0.55841473378333	0.275400425350584	0.160368669247637	1.79199237654257	0.073134187185365	0.61086991987194	Pcx
Lrfn4	2.40756481914167	-0.161027591936709	0.241905257131672	-1.01668455572372	0.30930351512997	0.873248315765106	Lrfn4
Rce1	15.5541787577031	0.0376655242918506	0.243431909694354	0.155022410497145	0.876803649856945	0.989028999083331	Rce1
Rbm4b	7.26895469080748	0.225878399591885	0.270916556497669	0.757383304589153	0.4488202554942	0.926771059753846	Rbm4b
Rbm4	12.6978089167047	-0.0403218755093876	0.253834163737461	0.0353233140903708	0.971821932973262	0.997286352731995	Rbm4
Rbm14	13.8852306265083	-0.211283209616927	0.254649469857431	-0.715144547011976	0.474519730082152	0.933354872408548	Rbm14
Ccs	21.3843648371469	0.0815958404348147	0.229680173126179	0.398052858717949	0.690591222501631	0.96414896810031	Ccs
Ctsf	11.5367237188229	0.135307356465949	0.255645280840137	0.648193016304332	0.51686011828856	0.940365286389827	Ctsf
Zdhhc24	4.24663446468501	0.193615015647747	0.264566923637801	0.780060068181034	0.435355519264146	0.920530853753706	Zdhhc24
Dpp3	20.9158168573466	-0.277549301938237	0.238061398342271	-1.2463196758117	0.212647057158209	0.812044473190255	Dpp3
Peli3	1.52178455501737	0.0551612369094341	0.210278628336674	0.283826665028401	0.776543218760851	0.976436740817991	Peli3
Mrpl11	31.6476241476815	-0.0358120894093073	0.212262900044482	-0.196961988243855	0.843857284041305	0.986732091682542	Mrpl11
Slc29a2	0.347620175230142	-0.0129924776301892	0.150658416985893	-0.124147244811103	0.901198691523452	NA	Slc29a2
B4gat1	5.55115007646183	-0.242722652105246	0.268625228503757	-0.934158200635193	0.35022229368202	0.892258882639309	B4gat1
Brms1	28.0076835508911	0.239207796271136	0.215052816153105	1.10288572507188	0.270076794104018	0.848654440570356	Brms1
Rin1	0.662572258677149	0.142621127508734	0.158851729632433	1.02589283541402	0.304942100133465	0.87229390287244	Rin1
Tmem151a	3.01048266692545	0.0296716382664348	0.256574201952748	-0.128033461481575	0.898122492518441	0.990301472221091	Tmem151a
Yif1a	19.7583280902887	0.0295339388748178	0.240506373270427	0.0403110275237466	0.967845162233486	0.997286352731995	Yif1a
Rab1b	75.7028223729605	0.010235924043951	0.159465110064238	0.0555398056785028	0.955708418527739	0.995811633990397	Rab1b
Klc2	4.35933898471112	-0.0637335023505971	0.266017357561579	-0.398639729478034	0.690158683121028	0.964130338285253	Klc2
Pacs1	7.70574990225389	0.0960048930738287	0.269340119800066	0.281998853562	0.777944389368799	0.977037539530059	Pacs1
Sf3b2	76.715085110527	0.0264267927009177	0.154140222437673	0.174882362097358	0.861172069696513	0.988093538581475	Sf3b2
Banf1	103.831733059484	-0.115428404877081	0.157778502628521	-0.709774625291119	0.477843906854127	0.933491087402985	Banf1
Eif1ad	30.103764599913	-0.0599024262978534	0.223387368507628	-0.259930951688389	0.794917035645448	0.98016537998272	Eif1ad
Sart1	20.7494548902157	0.0346045278846399	0.235001697069869	0.261989038198467	0.793329893357562	0.979872466361268	Sart1
D330050I16Rik	0.542252417186201	0.0853142764101036	0.167792491783437	0.412382298568827	0.680059235520981	0.963825923770225	D330050I16Rik
4930481A15Rik	0.856466165516362	0.0490056297810547	0.175497194570366	0.34061660216638	0.733392229368523	0.970840220642864	4930481A15Rik
Drap1	53.9475636348239	0.331454275014227	0.180893362384259	1.86720830451125	0.0618725043603977	0.565318784868072	Drap1
AI837181	11.2913430792105	0.208629055334366	0.260876820791639	0.723071541555809	0.469635932262439	0.931541345697154	AI837181
Fosl1	14.9151482496712	0.107991540375861	0.262181536403634	0.329908419068603	0.741469161839936	0.971578778321037	Fosl1
Ccdc85b	28.9040757585733	-0.12413741638552	0.232064881204885	-0.49975597791447	0.617246911363432	0.954291535275331	Ccdc85b
Fibp	32.5952241756559	-0.15165017898651	0.214513187837308	-0.735302783508605	0.462155113370364	0.931089416326205	Fibp
Efemp2	4.44813493614314	0.0471163108397255	0.262478779953815	0.10430097647363	0.916930503027546	0.991566713993252	Efemp2
Mus81	3.97601056063741	-0.43018450290698	0.260221069079453	-1.55307403834909	0.120405447611002	0.708787905372386	Mus81
Cfl1	717.688708507585	-0.285818706011388	0.0980202938155402	-2.91318997426701	0.00357756882121873	0.119442959045631	Cfl1
Snx32	1.13427355600146	-0.104250317089893	0.19790074101313	-0.703490739831871	0.481749975639312	0.934081986288067	Snx32
Ap5b1	2.11827263426661	-0.166978118678681	0.230506411424528	-0.631396535383687	0.527781280802131	0.940622706661195	Ap5b1
Rnaseh2c	42.4309827981345	0.00594536228699659	0.199102406247006	0.052269241822379	0.958314161272276	0.996234236832638	Rnaseh2c
Kat5	12.0006020965333	-0.0908892409495596	0.261915385127319	-0.335296810216487	0.73740119968999	0.971450137126391	Kat5
Rela	39.7741605716199	-0.0523091164995284	0.198308068774799	-0.287205705784361	0.77395481770134	0.975886232109227	Rela
Sipa1	22.4823859973373	-0.218942089638376	0.225410276922426	-0.835411538067633	0.403486035628433	0.914194668109076	Sipa1
Pcnx3	14.5120514128958	-0.116821419716244	0.252377476599479	-0.359081273075911	0.719534290577549	0.966532318980486	Pcnx3
Map3k11	29.2656699868326	-0.110262342537916	0.21137151321523	-0.536035568896849	0.591933968246582	0.952506803494688	Map3k11
Ehbp1l1	60.4005321475318	-0.348890299596975	0.17512805503089	-1.94333931773411	0.0519751739191388	0.532027515562664	Ehbp1l1
Fam89b	75.3035329166269	0.0130426773456951	0.166227360837727	0.0671734505188652	0.946443620789677	0.995411493533906	Fam89b
Znrd2	14.0249409796492	0.106459686380741	0.2555264332421	0.511910078456468	0.608713944237452	0.952723650120681	Znrd2
Ltbp3	1.15565584040966	-0.000201774226645839	0.200335295456498	-0.063873838262657	0.949070683771231	0.995411493533906	Ltbp3
Scyl1	23.0626594006179	0.268407127008107	0.225183065484111	1.17406395454508	0.240369409919343	0.828457698292932	Scyl1
Malat1	5638.54517676167	0.43470623967281	0.156408479868627	2.78859304765591	0.00529375380943083	0.157102745481429	Malat1
Neat1	301.784361268085	0.404074278599411	0.174042130741257	2.33813473151991	0.0193802600126089	0.335350250157754	Neat1
Frmd8	18.0840504158959	-0.0956519481337815	0.247995771572433	-0.412160662280917	0.680221668008569	0.963825923770225	Frmd8
Slc25a45	7.86310204194865	0.200931138134336	0.270313823017652	0.710902714395435	0.477144523845392	0.933491087402985	Slc25a45
Dpf2	23.4877895184919	0.166619868940298	0.220942205528673	0.808998430666607	0.418516048959224	0.919083481627983	Dpf2
Cdc42ep2	16.8678913285738	1.07100713611682	0.236337459393846	4.66070958502035	3.15121095387647e-06	0.00060319429675452	Cdc42ep2
Pola2	48.3771496771295	-0.406644021169866	0.271026183459913	-1.44059823006048	0.149698220751545	0.750182663535694	Pola2
Capn1	68.2022326048333	-0.0102264883365821	0.176502913698796	-0.0309761562369258	0.975288555112277	0.997401634827678	Capn1
Syvn1	29.9108574527319	0.0699418810069525	0.224922706381406	0.30252292644624	0.762253458945073	0.975344863417754	Syvn1
Mrpl49	9.93006462314404	-0.20732494625419	0.267700257776657	-0.707853086105081	0.479036495830212	0.933491087402985	Mrpl49
Fau	2827.67578614173	0.0259548439918898	0.0922038467414486	0.28891716830193	0.772644765325345	0.975886232109227	Fau
Znhit2	13.435051138673	0.363588495200063	0.255268898185064	1.43929476041353	0.150067026735147	0.750372577262998	Znhit2
Tm7sf2	4.33654641964571	0.0994505479413674	0.260279383029393	0.179160789086915	0.857811451293107	0.988093538581475	Tm7sf2
Vps51	16.400915402146	0.231276766558466	0.250007315685967	0.959055564823978	0.33753075394115	0.884600724229979	Vps51
Zfpl1	11.6024680469554	-0.190957131364911	0.25828054188261	-0.68553946645521	0.493003565036043	0.93518063853842	Zfpl1
Cdca5	1.83559814983398	-0.264800412361459	0.226179782543362	-0.573793511068582	0.566107540318025	0.945787513680485	Cdca5
Sac3d1	10.1305194865016	-0.0758285909122125	0.263807350460503	-0.311313992056308	0.755561931308003	0.973216774817727	Sac3d1
Snx15	13.1275000984647	0.345700965206975	0.260233697300609	1.29456391703437	0.19547070659653	0.798508403194955	Snx15
Arl2	10.3654368978804	-0.0112932326431996	0.265269444334291	-0.0432447029380569	0.965506470607273	0.996929049260499	Arl2
Batf2	0.981022423705389	0.182652481892967	0.15325363614223	1.17838649868149	0.238642557736842	0.828039207132215	Batf2
Ppp2r5b	4.7367444758644	0.000487874625298557	0.263365505264253	-0.0410970688910649	0.967218511317295	0.997286352731995	Ppp2r5b
Atg2a	22.9098728537955	0.223914079362479	0.225286118132651	1.06529728068151	0.286741422976696	0.858236571701682	Atg2a
Gm14963	0.782407403666263	0.232601357753227	0.16724992433814	1.47336978580799	0.140651352721132	0.738291035649999	Gm14963
Ehd1	62.6721064979134	0.349045653827235	0.17216255230901	2.03763898253155	0.0415860504931261	0.485875676412567	Ehd1
Cdc42bpg	5.83423321180223	0.83203818945127	0.258266173216576	3.23490813434574	0.00121681874576436	0.0596796163252799	Cdc42bpg
Men1	10.3990150954863	-0.0394690505438137	0.264195394956433	-0.246632155448741	0.805192916669863	0.980463879485892	Men1
Map4k2	12.0378407208174	0.1894568792632	0.264014378463275	0.76967386491932	0.441493376883815	0.923429508925626	Map4k2
Gm14966	0.405102405974802	-0.0466950540496012	0.151518013858383	-0.335011149649592	0.737616675537372	NA	Gm14966
Sf1	82.320303945293	-0.144386698535077	0.148833811944922	-0.964814775246408	0.334637594045404	0.883520176462405	Sf1
Pygm	1.88907684604768	-0.640675805540013	0.212133448588262	-2.58562903666535	0.0097201481929466	0.229331202605765	Pygm
Rasgrp2	3.60820292100712	0.551116672211351	0.256104484279543	2.0230930307971	0.0430635569449425	0.495847703868126	Rasgrp2
CAAA01066123.1	1.35570872664964	-0.12891396622345	0.199608336119474	-0.431293465480283	0.666255001091287	0.963825923770225	CAAA01066123.1
Rps6ka4	5.16257185680144	0.103271515170527	0.2680192647836	-0.034967812102299	0.97210540739001	0.997286352731995	Rps6ka4
Ccdc88b	31.4833432261208	-0.0339644301021061	0.204819110085724	-0.0337326399187936	0.973090350885	0.997401634827678	Ccdc88b
Prdx5	355.8878175466	0.168428985919939	0.134646004346479	1.2649652376672	0.20588378947703	0.805574227507874	Prdx5
Trmt112	165.565120110488	0.0636226518372023	0.130166211402013	0.498910492415412	0.617842441981133	0.954358508933029	Trmt112
Esrra	16.7353153256835	0.117052715655105	0.256667371489439	0.482589611122508	0.629387157065286	0.956826656324512	Esrra
Kcnk4	0.392537780246347	-0.150873811548741	0.137413005342241	-0.770666778515292	0.440904468211842	NA	Kcnk4
Gpr137	10.8201945301225	-0.170971887411514	0.259394437722555	-0.751199600834254	0.452532540411872	0.928873861018252	Gpr137
Bad	30.4909785941327	-0.250244077441266	0.210711824066708	-1.15945117822278	0.246272326056264	0.829937672259647	Bad
Plcb3	10.0133747413188	0.0578484526763263	0.266645695712584	0.214502569798373	0.830155163192546	0.983579990344193	Plcb3
Ppp1r14b	86.6858142295829	-0.297732667995912	0.163410510434974	-1.84001425117295	0.0657661450793961	0.584140490912579	Ppp1r14b
Fkbp2	124.099768770789	0.250626974018186	0.143308473374501	1.77199659459891	0.0763951225128731	0.615717882147612	Fkbp2
Vegfb	12.3023915915767	0.273300569553274	0.25544268651949	1.16269908164813	0.24495161435363	0.829937672259647	Vegfb
Dnajc4	13.4875581697639	0.20645213954441	0.252338138685558	0.800786603300747	0.423255195916596	0.919542236551853	Dnajc4
Nudt22	7.68482533884247	0.373339317966377	0.267441752468682	1.42326782899965	0.154658529259271	0.756818580546537	Nudt22
Trpt1	1.19397908280246	-0.209421532386228	0.2109003510166	-1.07603893675048	0.281909843031956	0.854734568960404	Trpt1
Fermt3	80.5622508169492	-0.0074494770521924	0.157796912420676	-0.0354848329542897	0.971693140308383	0.997286352731995	Fermt3
Stip1	29.4867596412112	-0.012237989315586	0.223466142990039	-0.126876496436203	0.899038149409991	0.990301472221091	Stip1
Macrod1	8.36519887660571	0.0572873414882034	0.268635645564674	0.193427571429478	0.84662412426789	0.987014225742503	Macrod1
Otub1	28.9665704610872	0.0679270749649338	0.207961189882563	0.302933976888873	0.761940177390471	0.975344863417754	Otub1
Cox8a	718.101687662583	0.126370283693832	0.10836452203931	1.17027543078235	0.241890145893979	0.828457698292932	Cox8a
Naa40	13.8427122014122	-0.136456441423005	0.253703873382744	-0.457859387383044	0.647053466221899	0.962820073982563	Naa40
Mark2	68.6630266006839	-0.0943783254587753	0.17009150357821	-0.523550323991872	0.600591340414977	0.952723650120681	Mark2
Spindoc	3.1932503874676	-0.0465401806467747	0.255664582326259	-0.0215898066817602	0.982775164727625	0.998656341744415	Spindoc
2700081O15Rik	0.376356313078778	0.0372233634365159	0.12228355893905	0.211070226812856	0.832832472411009	NA	2700081O15Rik
Rtn3	143.297561450148	0.0815546921063234	0.125641815241564	0.645905665969098	0.518340449988878	0.940534975416978	Rtn3
Atl3	27.6733435916746	-0.199523403884757	0.224754961718846	-0.884822196608134	0.376252535891653	0.908731410550159	Atl3
Plaat3	52.0264650797065	0.298448559111957	0.19199563924548	1.51609500514678	0.129495331136028	0.720608318863836	Plaat3
Slc3a2	158.003888889115	0.0122837319327739	0.142795206107685	0.103403748036784	0.917642537591312	0.991566713993252	Slc3a2
Snhg1	36.3426701776735	-0.288958860462701	0.210889140161936	-1.29749409305579	0.19446123623746	0.798508403194955	Snhg1
Wdr74	13.8062400738704	-0.0332157874152	0.252248191483097	-0.0344355463967019	0.972529838345527	0.997286352731995	Wdr74
Stx5a	25.467717860469	0.314256185108662	0.225102028962668	1.48099349652428	0.13860830651728	0.735739002111001	Stx5a
Nxf1	30.6401917585198	0.200529742247512	0.20187549156462	1.13010445851533	0.258432211277914	0.834260573756609	Nxf1
Tmem223	29.310638881864	-0.251421361734708	0.23582222577941	-1.07713501475517	0.281419952219635	0.854734568960404	Tmem223
Tmem179b	75.0173643970022	-0.0893176583097632	0.158423706120514	-0.5292501481247	0.596631932946099	0.952566667994361	Tmem179b
Taf6l	7.73787124624364	-0.197785800369125	0.268140442252718	-0.499887828368121	0.617154063151238	0.954291535275331	Taf6l
Polr2g	52.1123359494132	-0.100973685696046	0.181690380682917	-0.524427430962634	0.599981281575498	0.952723650120681	Polr2g
Zbtb3	0.608564523499687	-0.136600833691204	0.165221508883414	-0.837637986796186	0.402234051539652	0.91344372145371	Zbtb3
Ttc9c	12.1544185236784	-0.125448699751797	0.255734957066052	-0.52944136963727	0.596499306342542	0.952566667994361	Ttc9c
Hnrnpul2	53.1768799425459	0.0406377941368267	0.170953107395104	0.250664864283009	0.80207322776031	0.980463879485892	Hnrnpul2
Bscl2	48.7569755762213	0.42496463449888	0.202657783004184	2.10184896816507	0.0355665080408019	0.45336442269546	Bscl2
Ubxn1	114.70510033871	0.121365401004553	0.142279281075959	0.847713185903605	0.396597721117118	0.909953131379081	Ubxn1
Uqcc3	42.9961925110988	-0.0982581101040372	0.189459918887474	-0.548779881661428	0.583156518400155	0.951297645467234	Uqcc3
Lbhd1	0.759488066964972	-0.181779096973255	0.187132636390884	-0.785643023800247	0.432076651430777	0.920444386406824	Lbhd1
1810009A15Rik	31.3228821194602	-0.161499943737028	0.207194674911	-0.783989145879608	0.43304647922535	0.920444386406824	1810009A15Rik
Ints5	4.89366140201386	0.1798265842539	0.268642583780963	0.674681184365173	0.499878341266927	0.93518063853842	Ints5
Ganab	29.2196904242192	-0.0966086925605732	0.223669873404937	-0.451525130164426	0.651611117191692	0.963825923770225	Ganab
B3gat3	21.3294859052987	-0.0668256357103938	0.229002028979964	-0.24176346280565	0.808963451603225	0.980574695690031	B3gat3
Rom1	2.15974346874345	0.262261607097011	0.230655737037909	1.25984342043539	0.207725852691107	0.807159633774613	Rom1
Eml3	11.1264283973213	0.137643513004679	0.25848156707244	0.674675685816753	0.499881835441889	0.93518063853842	Eml3
Mta2	27.9250930622846	0.0180776465045432	0.217558962468978	0.121273124377328	0.903474706519485	0.990301472221091	Mta2
Tut1	3.86309366074162	-0.0403264508818135	0.257850819966256	-0.102692507321135	0.918207020496472	0.991566713993252	Tut1
Eef1g	108.416809189796	0.0087106785047808	0.144183984407447	0.0764309753512945	0.939076226906282	0.994046553442606	Eef1g
Ahnak	277.409317939488	0.187652146166907	0.169181956547304	1.12663039470532	0.259898782677853	0.837054828675025	Ahnak
Scgb1a1	6.73562951948017	0.00378212362973836	0.154818661397463	0.000176748395508794	0.999858975184811	1	Scgb1a1
Asrgl1	1.70121285376905	0.70995358937039	0.214850750666243	3.09728513565772	0.00195301919744579	0.079540515895975	Asrgl1
Incenp	13.1928461578017	-0.395220047401716	0.249627481424171	-1.14794707618608	0.250990412510926	0.831926374513126	Incenp
Gm50340	1.35864670223362	-0.360301564794537	0.214636366212522	-1.53326213336456	0.125211280602405	0.713987424795873	Gm50340
Fth1	18346.6788327632	-0.00916715766696408	0.118028966852221	-0.0761491662560775	0.939300424646436	0.994046553442606	Fth1
Best1	20.1118178000427	0.269630797724176	0.23834934284802	1.0936010792566	0.274129975695024	0.851724860532146	Best1
Rab3il1	33.1290663043764	-0.390770713476105	0.243680734456318	-1.63903128593572	0.10120674414661	0.678445742963519	Rab3il1
Fads3	1.71194022657434	0.0385170712004091	0.207161944446678	-0.0609773015805926	0.951377286124389	0.995411493533906	Fads3
Fads2	1.02383102480317	-0.0551357477726142	0.191764652053304	-0.762374939341072	0.44583625893176	0.925054683262363	Fads2
Fads1	6.00535257622522	0.406308035694161	0.268534041363999	1.17567557800899	0.239724541356653	0.828457698292932	Fads1
Fen1	10.3743695108123	-0.0688850652238956	0.26119970173581	-0.206473063710605	0.83642140346484	0.985243746819285	Fen1
Tmem258	209.290408889949	0.283680564695116	0.127762357807875	2.22929360920161	0.0257943755892085	0.391862967780502	Tmem258
Myrf	3.79475020052105	0.551182377582622	0.254976928918835	2.16836118609954	0.0301312164292047	0.420171443477833	Myrf
Dagla	4.33787004167646	0.52614318235232	0.267057854579622	1.92639965304021	0.0540544907311158	0.542191698583919	Dagla
Sdhaf2	23.9640693231388	-0.138851988006105	0.222337187426702	-0.596756841531469	0.550669736385119	0.944198058338992	Sdhaf2
Cpsf7	23.7400199352902	-0.208390681673994	0.226979780080285	-0.920348108149169	0.357390876577333	0.898759408252828	Cpsf7
Tmem216	14.3340929479624	-0.442068538593102	0.25164157899718	-1.48205173456769	0.138326529890399	0.735592230218403	Tmem216
Tmem138	21.1478415112717	-0.425674910695814	0.240621645664365	-1.72380323570386	0.0847433702990104	0.644357683888281	Tmem138
Cyb561a3	133.727894160687	-0.470513001747081	0.152134718139892	-3.04983253869641	0.00228968996340629	0.087678241467496	Cyb561a3
Tkfc	1.13107005429694	0.0104996716147409	0.207811867238849	-0.131145836822298	0.895659941722252	0.990112468611026	Tkfc
Ddb1	64.1653696657108	-0.0833128726696901	0.160740902133565	-0.496750504770817	0.6193650023943	0.954358508933029	Ddb1
Vps37c	13.7815852299959	-0.304181262974692	0.250266705012457	-1.13851669520393	0.254904791563193	0.83264221345667	Vps37c
Slc15a3	244.35213431791	-0.11012456351348	0.176495361351129	-0.618727680334869	0.536095771639106	0.942461307352227	Slc15a3
Gm10802	2.30499332725375	-0.0322645089104754	0.236102909450833	0.058050029956704	0.953708777541986	0.995811633990397	Gm10802
Tmem132a	0.845064790279155	-0.0688119978259406	0.19116803926463	-0.730170414057406	0.465286024667303	0.931541345697154	Tmem132a
Tmem109	49.8331388684972	-0.180711585586265	0.177477955156601	-0.985229277507663	0.324511462563572	0.881807106378472	Tmem109
Prpf19	23.9112505795222	-0.168758306036342	0.228761151736703	-0.699787403926781	0.484060082244876	0.934466009092162	Prpf19
Ccdc86	58.2166521567296	-0.119639819848966	0.18941366955542	-0.612070501182803	0.540491113550881	0.942461307352227	Ccdc86
AW112010	45.3981289090553	0.306377199476682	0.272859010695267	1.13148830997349	0.257849620951176	0.833963079871656	AW112010
Ms4a8a	149.645032260987	0.363257672804851	0.186341969216614	1.9646327605233	0.0494567573990035	0.519770819329798	Ms4a8a
Ms4a7	10.1710835234301	0.670181142832312	0.272928168703323	2.53658578571821	0.0111939313169722	0.251589630480286	Ms4a7
Ms4a6c	35.311665141673	-1.0407647160733	0.234500790068047	-4.28909609351538	1.79401746973584e-05	0.00254175030393049	Ms4a6c
Ms4a6d	67.7936766480847	-0.0592344785966672	0.178962023472103	-0.321039444385659	0.748180499422761	0.972742235877663	Ms4a6d
Mrpl16	21.0681486184256	-0.272764601897353	0.232074135153652	-1.13260961418415	0.257378229433492	0.833605784091272	Mrpl16
Stx3	32.2494479839819	0.546944271840561	0.210405504004534	2.59744092004612	0.00939212757231191	0.22425901282329	Stx3
Patl1	20.3072474245315	-0.214523348797843	0.237956146444073	-0.937529281206879	0.348486369099193	0.890638635798139	Patl1
Osbp	20.2938920759896	0.0706074076045416	0.235301214028584	0.253797037197337	0.799652362495136	0.980463879485892	Osbp
Mpeg1	640.779341110149	0.191766726798072	0.0896961269982653	2.12988896757464	0.0331807811840005	0.439422960702432	Mpeg1
Dtx4	15.5156945938022	-0.0579604894052681	0.251548596052074	-0.347299420108725	0.728366386392942	0.969163593118762	Dtx4
Fam111a	33.0744868495035	-0.0978613779119652	0.21253695366563	-0.434290564299997	0.66407745490595	0.963825923770225	Fam111a
Cntf	0.640622969048843	-0.113715334125348	0.181724943467238	-0.510436518428532	0.609745678122728	0.952723650120681	Cntf
Zfp91	56.2934214008553	0.303879655729396	0.163042032780536	1.90527722284116	0.0567440446406054	0.550332810080493	Zfp91
Lpxn	17.7881457534216	0.0466711628796741	0.244252716093051	0.139612900382526	0.888965847423792	0.989296243192415	Lpxn
Tle4	34.3487017843314	-0.30249346538391	0.205450224722826	-1.45609196386224	0.145367198767858	0.742826051687932	Tle4
Psat1	6.69153252393564	-0.56564365887545	0.267626295143668	-1.85453692141872	0.0636623830283968	0.57481326185624	Psat1
Cep78	3.44335184262016	-0.348467901119574	0.260076271946407	-1.33689245453565	0.181257744158764	0.785001739864784	Cep78
Gnaq	54.6705901081112	0.181572536672058	0.182856627253036	1.01694645083973	0.309178904256862	0.873248315765106	Gnaq
Vps13a	14.2134053669851	0.140424120961193	0.253451842325549	0.57345284669941	0.566338117258845	0.945787513680485	Vps13a
Prune2	23.6972145216654	-0.0271364121194581	0.238632713822796	-0.170131739612532	0.864906532769115	0.988093538581475	Prune2
Gcnt1	14.0979907919115	-0.21367637550222	0.253037750814162	-0.825154949473833	0.409283626371147	0.914536884175112	Gcnt1
Rfk	19.5462499800203	-0.14586926555371	0.243543105492285	-0.654730653097633	0.512641185869248	0.93896685772479	Rfk
Ostf1	258.108148188754	0.0316541597134049	0.117239582985459	0.270381197874111	0.78686700352496	0.979638757234055	Ostf1
Nmrk1	2.71266724476819	-0.17640460909325	0.250314155302211	-0.954657841779416	0.339750755995138	0.884600724229979	Nmrk1
Carnmt1	14.0647290659655	-0.252858533886473	0.253191188842098	-1.04527903297379	0.295894025251681	0.865553462918252	Carnmt1
D030056L22Rik	3.17547230124679	-0.0455171828983824	0.260667315739	0.0467544611735889	0.962708924031109	0.996691559765011	D030056L22Rik
Anxa1	226.718542310562	-0.312206940626266	0.163118140552407	-1.91593399191147	0.0553734981218453	0.547538153724714	Anxa1
Aldh1a1	0.384884470488925	0.152550479150629	0.126019388553733	1.27382779014314	0.202724454022232	NA	Aldh1a1
Zfand5	88.4889934159181	-0.0579752903600942	0.171841097806482	-0.312490404086535	0.754667854633058	0.973216774817727	Zfand5
Gda	214.203407686588	-0.180398024415795	0.171743045507344	-1.11875468821409	0.263244807238951	0.841226102153408	Gda
1110059E24Rik	10.9958074663824	-0.087879932179187	0.264189192758501	-0.287205348288173	0.773955091417003	0.975886232109227	1110059E24Rik
Abhd17b	10.7130290500355	0.232751733312945	0.262845654586696	0.884363011169553	0.376500283555109	0.908731410550159	Abhd17b
Cemip2	3.24367003002524	0.105578607840089	0.174600016148159	0.636926246834513	0.524172885402199	0.940534975416978	Cemip2
Klf9	31.8496611101696	0.498778302703753	0.228135690385347	2.16957608328839	0.0300389748367561	0.420171443477833	Klf9
Smc5	9.24812510829006	-0.0272784703031602	0.265412097741644	-0.17509520965954	0.86100482226413	0.988093538581475	Smc5
Mamdc2	5.67807584726801	0.0476563589438423	0.269728553153292	0.0324252480021046	0.974132928077368	0.997401634827678	Mamdc2
Ptar1	5.45451552444444	-0.36444235310051	0.264995921809759	-1.51658720945361	0.129370936710094	0.720608318863836	Ptar1
Apba1	5.76525712678049	-0.159253072247436	0.268982978748759	-0.615531824273439	0.538203559115757	0.942461307352227	Apba1
Fam189a2	24.0379226606783	0.419243846388988	0.21978108923489	1.999594116917	0.0455441097289138	0.506777040298762	Fam189a2
Tjp2	19.6005506904448	-0.33268157999099	0.250499346109549	-1.40880331334093	0.158893335158565	0.762209344727686	Tjp2
Fxn	7.16103219193859	0.349590492397744	0.272021526104672	1.2700120464888	0.204080339130657	0.803708999153938	Fxn
Fam122a	3.94870890504943	-0.0887898791529517	0.263698407684252	-0.297681144205496	0.76594653609772	0.975402095953948	Fam122a
Gm10053	0.833418457140846	-0.159204567108852	0.17132205246977	-0.970956090958443	0.331570144507875	0.882746406724074	Gm10053
Cbwd1	3.36567287029938	0.10715861470779	0.25588434798599	0.0893148266100153	0.92883171123052	0.993614080378249	Cbwd1
Dock8	46.0708286407661	-0.00494599425871224	0.203443223361343	-0.0171007536234308	0.986356237696378	0.999260375525295	Dock8
Smarca2	26.0152585037474	0.306832376403994	0.232411083898699	1.35772710208719	0.174550293674716	0.780042849359578	Smarca2
Pum3	25.1619789617132	-0.0708258587074899	0.241042675096142	-0.248135158067087	0.804029833859586	0.980463879485892	Pum3
Rfx3	0.648989414415621	-0.104121983281786	0.181220364797741	-0.434449568361189	0.663962009272485	0.963825923770225	Rfx3
Plpp6	3.23936375181811	-0.000650069520954124	0.238338028775058	0.0665011595982033	0.9469788345293	0.995411493533906	Plpp6
Cdc37l1	16.8211047970445	-0.425872589222455	0.24945698965783	-1.67731094635414	0.0934816931527949	0.666377219679169	Cdc37l1
Ak3	12.9564702909129	0.107936465245418	0.258806006215859	0.265706426528469	0.790465313598052	0.979872466361268	Ak3
Rcl1	9.13457579768371	-0.45019357671728	0.26399024157204	-1.58445780332895	0.113089576849555	0.696296597864655	Rcl1
Jak2	8.33932430657125	0.0420419508324194	0.270722961521062	0.0996069251487451	0.920656395698324	0.991739209604426	Jak2
Insl6	2.80282517773934	0.509877660845292	0.24250724323588	2.10450133062212	0.0353347386640858	0.452418588134922	Insl6
Plgrkt	86.4486799196011	-0.210432197919751	0.168191115016106	-1.21786347760037	0.223275857161727	0.813987809516665	Plgrkt
Cd274	50.3533119204439	0.423182950998075	0.197673545751909	2.12945808182639	0.0332163794519474	0.439422960702432	Cd274
Gm36043	0.597056693476877	0.0490979824263379	0.155762497621047	0.315202944902998	0.752607569742294	0.973216774817727	Gm36043
Pdcd1lg2	3.17138173834317	0.0634005574348254	0.255127987082312	0.226551380610023	0.820772601882932	0.982671462519127	Pdcd1lg2
A930007I19Rik	24.5999605671281	-0.393856685795865	0.242363964227652	-1.40890587264972	0.158863002824656	0.762209344727686	A930007I19Rik
Ric1	22.7338374039625	-0.0497479136928675	0.242143898345929	-0.180245398754252	0.856959918981068	0.988093538581475	Ric1
Ermp1	21.9111943429162	0.337151408213982	0.236907309963349	1.38304312755845	0.166651642379639	0.771130470355131	Ermp1
9930021J03Rik	12.1347659367239	0.0769171682031231	0.257270934438597	0.192923459159985	0.847018912400358	0.987014225742503	9930021J03Rik
Ranbp6	3.41680410611777	-0.410956486225574	0.255657659027472	-1.4639128708046	0.14321775622276	0.740787582674388	Ranbp6
Uhrf2	25.9611887878897	-0.424015962085544	0.239887562102678	-1.88258551912908	0.0597565603433745	0.557159226998781	Uhrf2
Cstf2t	5.42315762142297	0.139700787077662	0.270758967579638	0.506947987221392	0.612191313989996	0.952723650120681	Cstf2t
Asah2	1.7925183333817	0.404625006217397	0.226081526117129	1.66532678844001	0.0958475768398677	0.670139789937567	Asah2
Sgms1	37.2567569481346	0.344406820963812	0.208634021486069	1.67951631221201	0.0930514624615211	0.666377219679169	Sgms1
Rpl9-ps6	298.659383186032	-0.0835299722884056	0.150721041854513	-0.545030835230275	0.585732310308239	0.951297645467234	Rpl9-ps6
Minpp1	13.027769445246	-0.0918060988301432	0.261819109272487	-0.514910450410965	0.606615597876981	0.952723650120681	Minpp1
Atad1	16.3082882449188	-0.12457570454651	0.25063045760297	-0.513066783385692	0.607904605877681	0.952723650120681	Atad1
Pten	47.967480573432	-0.0780935373732991	0.197912606612765	-0.431528726480582	0.666083969819451	0.963825923770225	Pten
Lipo3	12.9899423523403	0.121538163143233	0.261661916404175	0.480553556533282	0.630833830633133	0.957463531759155	Lipo3
Lipf	9.32610584736768	0.708304110812841	0.272889850119837	2.55666390809658	0.0105681269635346	0.240074733046983	Lipf
Stambpl1	5.68052267323545	-0.00405994896273637	0.269584867983586	-0.0557107388341102	0.955572244438119	0.995811633990397	Stambpl1
Acta2	1.29527072269627	-0.0679614375457657	0.181755201417762	-0.377900799474735	0.705504288515031	0.965987633393745	Acta2
Fas	12.4179658292172	0.187833498505147	0.268593262103241	0.510300091894532	0.609841238378652	0.952723650120681	Fas
Ch25h	28.4353548036203	0.495995930785702	0.249125824988034	2.00682314622848	0.044768497380348	0.503884686021784	Ch25h
Gm26902	1.49537564621758	0.107766089447053	0.216304785138189	0.152645338678357	0.878677968848555	0.989028999083331	Gm26902
Lipa	294.614310460292	0.533958136042506	0.146409368204915	3.62432443483789	0.000289717742351783	0.0224708678452992	Lipa
Ifit3	1.20057183949813	0.401587092197941	0.171175856924452	2.64658308747404	0.00813095278887487	0.206601753938557	Ifit3
Ifit1	1.89958923720385	0.276315989847546	0.17202171783222	1.96772199931586	0.0491000331625505	0.519770819329798	Ifit1
Kif20b	3.68017566130053	-0.164653971647686	0.256412371091753	-0.268859911028118	0.788037487739923	0.979872466361268	Kif20b
Rpp30	11.7432254560569	-0.0628619939134602	0.258786421039217	-0.158857389103087	0.873781232865009	0.988939161390922	Rpp30
Pcgf5	7.35136499086783	-0.0690271471352527	0.268434299467681	-0.330046953802584	0.741364484036805	0.971578778321037	Pcgf5
Tnks2	39.7041706672992	-0.166795572195567	0.203950410182431	-0.898377995133092	0.368984063801264	0.906868985161277	Tnks2
Fgfbp3	0.518279809879495	0.110697387522687	0.147880652905657	0.855304347019488	0.392382681641402	0.908731410550159	Fgfbp3
Btaf1	14.4076037547071	0.124590978763399	0.254393916044635	0.364646927236353	0.715374980394868	0.965987633393745	Btaf1
Cpeb3	3.35238900191439	-0.0128879809603914	0.259812594638943	-0.196020052494341	0.844594470839104	0.987014225742503	Cpeb3
A330032B11Rik	1.07062607647076	0	0.069954066699792	0	1	1	A330032B11Rik
March5	32.7141684081396	0.122856388654821	0.205749394139425	0.548957924254882	0.583034325258545	0.951297645467234	March5
Ide	14.9117614695628	0.538887385213292	0.254321533299341	2.07078223552674	0.0383791510793194	0.465945613262138	Ide
Kif11	4.52307531583038	-0.209662345627445	0.253141860944532	-0.506962099206581	0.612181412043148	0.952723650120681	Kif11
Hhex	11.3871928025922	0.144069891081536	0.257258973799223	0.535660984992856	0.592192872360289	0.952506803494688	Hhex
Exoc6	8.86534613454635	-0.349267281474726	0.269603684896387	-1.62622134070074	0.103902577923611	0.682994356981082	Exoc6
Myof	245.89835233689	0.354236970131506	0.148811964621132	2.37303470079353	0.0176426063309214	0.3216275138264	Myof
Cep55	2.3476373250449	0.127874090816531	0.242300203479188	0.832752032665372	0.40498459242875	0.914536884175112	Cep55
Ffar4	27.2194509098207	-0.154933694823806	0.230563973295675	-0.583956377684842	0.559249661148628	0.945787513680485	Ffar4
Fra10ac1	8.59850984422277	0.14163397636541	0.268836797524333	0.441608270215621	0.658772698371516	0.963825923770225	Fra10ac1
Slc35g1	3.19075636917147	0.445022427568391	0.261244684338764	1.66532152028126	0.0958486273094622	0.670139789937567	Slc35g1
Noc3l	13.6497375271231	-0.562470952540826	0.26048030993358	-2.1107532760859	0.034793524105355	0.448085885194737	Noc3l
Tbc1d12	4.02235060610959	-0.154879273389218	0.263181415453943	-0.650035792106841	0.515669102158263	0.939766097039036	Tbc1d12
Hells	6.93178198411808	-0.282288451395637	0.270636057898013	-0.822640931005321	0.410712215181644	0.914536884175112	Hells
Pdlim1	99.7832322942297	-0.324577659241156	0.154983607067583	-2.07783510155475	0.0377245496088085	0.462891508821758	Pdlim1
Sorbs1	5.50325291243494	1.14336431125466	0.260710299900379	4.33808535522014	1.43729338880013e-05	0.00214380708706098	Sorbs1
Aldh18a1	7.72449478103779	0.112174951720344	0.269935081733974	0.506098467828311	0.612787526106939	0.952865520896046	Aldh18a1
Tctn3	5.31369968292233	0.308054434508172	0.271028170955876	1.22677346948109	0.219907745038855	0.813294507172621	Tctn3
Entpd1	28.4310669098519	0.0880098944613237	0.237905033850636	0.326555653077955	0.744003989799518	0.971578778321037	Entpd1
Ccnj	1.040147901645	0.419966493536969	0.191897697627979	2.38095308783263	0.0172679108607837	0.319561222085516	Ccnj
Zfp518a	4.42313430041468	0.0898205494109771	0.265797147159365	0.25792242975323	0.796466773934455	0.98016537998272	Zfp518a
Blnk	3.17153311463921	0.160119368489131	0.133709466135727	1.52001694740719	0.128506716313194	0.720608318863836	Blnk
Tm9sf3	76.4365524546026	0.0667448675427848	0.1655633350637	0.33811270320579	0.73527825794065	0.971450137126391	Tm9sf3
Pik3ap1	137.400727091638	-0.171105617637589	0.149387897486759	-1.12499524524213	0.260591049123303	0.83771265541343	Pik3ap1
Lcor	16.1074483420994	-0.0825338693646471	0.244522473453202	-0.348689397516684	0.727322504852447	0.969163593118762	Lcor
Arhgap19	5.90314816032789	0.487287043170849	0.272003821800473	1.88418830975773	0.0595395082650272	0.557159226998781	Arhgap19
Frat1	0.60071590023666	0.141652546818081	0.162959253168352	0.840813781828067	0.400452265088268	0.912588636971728	Frat1
Frat2	0.481808118049106	0.0431314816433632	0.156604065237515	0.307808248756562	0.758228244542344	NA	Frat2
Rrp12	4.23599194403985	-0.0679329297585673	0.263001156967207	-0.446861891351378	0.654974780835148	0.963825923770225	Rrp12
Pgam1	98.8019338505365	0.194579001789841	0.190205833943516	0.958357586541472	0.337882474672892	0.884600724229979	Pgam1
Exosc1	14.0941267835661	0.218745205391275	0.25287966061529	0.820160643141873	0.412124534931086	0.914536884175112	Exosc1
Zdhhc16	4.59320301270323	-0.206384468323711	0.264226199643126	-1.05171015435206	0.29293255076119	0.86121501528801	Zdhhc16
Mms19	9.58177567316805	-0.0308480337106673	0.264262357776836	-0.0662661070017935	0.947165966586394	0.995411493533906	Mms19
Ubtd1	16.6299962123473	-0.00194991956320162	0.246731913913879	-0.0454262468517366	0.963767560615016	0.996760290571136	Ubtd1
Hoga1	0.307240872551394	0.00677284001607422	0.118740092845142	0.0100222524761825	0.992003533353251	NA	Hoga1
Pi4k2a	51.8332096060243	-0.127732198428492	0.186088038439513	-0.734001207167174	0.46294800235442	0.931518648929182	Pi4k2a
Avpi1	17.589207852313	-0.0153526257427619	0.241022141047135	-0.120263319229868	0.904274560184099	0.990301472221091	Avpi1
Marveld1	22.4142069815256	0.42664624302744	0.232863178801563	1.91770009981792	0.0551490490830523	0.546494243933439	Marveld1
Zfyve27	10.5135432920601	0.105778955270638	0.265197539517128	0.473982497652769	0.635512388253949	0.959379898974149	Zfyve27
Crtac1	1.40214764471078	0.214691513387006	0.18479380203487	1.18790070358546	0.234872532484057	0.82395007419042	Crtac1
R3hcc1l	14.7215322950214	-0.21102771608555	0.25182171410049	-0.747584491556468	0.454710821933953	0.928873861018252	R3hcc1l
Pyroxd2	0.610379291119088	0.236618456953385	0.167087249945126	1.42092535575033	0.155338460799121	0.75917541373528	Pyroxd2
Hps1	9.68599226291168	-0.0505513281369691	0.264217784074137	-0.126561582071269	0.899287405422349	0.990301472221091	Hps1
Got1	28.079058002757	0.381915486154026	0.226331410321276	1.66899914596365	0.0951175490662408	0.669237527423036	Got1
Slc25a28	25.7820157422627	-0.143953540385374	0.220801211083821	-0.579958903498282	0.561942331959698	0.945787513680485	Slc25a28
Entpd7	8.64178540429175	0.347951857069495	0.270218085976669	1.24893275403307	0.211689670424617	0.811735842461564	Entpd7
Cox15	4.48544954769687	-0.121846107424405	0.265476047941327	-0.322478484829894	0.74709023452994	0.972340648772059	Cox15
Cutc	4.41430330616091	-0.513755201851925	0.262556770528446	-2.00385836409454	0.0450852347080762	0.504190769836665	Cutc
Dnmbp	1.34882451446327	-0.18777632876309	0.208456008212547	-1.432195740103	0.152087810531829	0.753372798764481	Dnmbp
Erlin1	11.4451691822196	0.135581273095628	0.259463254659548	0.601475131595678	0.547523570508444	0.943728803069455	Erlin1
Chuk	21.3173970462272	0.222305148151128	0.233256413630959	0.936684207473493	0.348921022094401	0.891118065099888	Chuk
Cwf19l1	3.13461970110822	-0.128356947713837	0.24983845989501	-0.612382002406661	0.540285046538179	0.942461307352227	Cwf19l1
Bloc1s2	26.3795269082428	0.224632815070607	0.223704972564373	1.0210722289091	0.30722021935016	0.873248315765106	Bloc1s2
Scd2	17.5835966597121	0.196988186116106	0.218207611217431	1.10028728977641	0.271206968264515	0.849587217147845	Scd2
Scd1	31.9725069790276	0.531016273886269	0.236541914280387	3.17559739037627	0.00149528319775354	0.0673463824556838	Scd1
Ndufb8	120.042441951074	-0.0960967900113515	0.138198069383572	-0.691156132848825	0.48946742789381	0.93518063853842	Ndufb8
Hif1an	7.08025851844552	0.0889681572931568	0.270729630110318	0.428424141984338	0.668342351173822	0.963825923770225	Hif1an
Slf2	17.0706227358026	-0.0816273620367395	0.244688618270927	-0.33646799706418	0.736517980842334	0.971450137126391	Slf2
Mrpl43	57.56147729871	-0.162220793539473	0.181114539372785	-0.90509091974759	0.365417222210568	0.904064096943367	Mrpl43
Twnk	2.03008100704258	-0.142526535060636	0.228748819723818	-0.86614010412971	0.38641333480617	0.908731410550159	Twnk
Lzts2	4.44597371798007	0.163615268933527	0.262800380887098	0.773015062099755	0.439513466667695	0.922317465517929	Lzts2
Sfxn3	42.1188427898214	-0.15468692934938	0.187704369142766	-0.748014785317584	0.45445123941734	0.928873861018252	Sfxn3
Kazald1	23.1999364567861	-0.492249604011466	0.223687543165116	-1.95820382265784	0.0502061007661745	0.522401885352619	Kazald1
Btrc	4.2932313835266	0.104412641634549	0.260074268894972	0.539348086796406	0.589646694358803	0.952474301647096	Btrc
Poll	2.80310305312547	-0.226232510470065	0.248603515271875	-0.763538967519335	0.445142032065653	0.924904604108818	Poll
Gm17018	15.5018538239444	0.439221018299882	0.244491806688328	1.79222531276121	0.0730968814800223	0.61086991987194	Gm17018
Fbxw4	10.8663014955453	0.2108071645152	0.262715335023328	0.840898064240136	0.400405042964161	0.912588636971728	Fbxw4
Npm3	25.0057762299094	0.0274344478921222	0.226096624479733	0.0918436472843357	0.926822265071282	0.993610913315007	Npm3
Oga	23.6373681725048	0.0464996715323077	0.224034902653663	0.257529141333911	0.796770322187103	0.98016537998272	Oga
Armh3	3.92477197503463	0.300968332399229	0.262502235096661	0.99891134173121	0.317837641501059	0.877702647905664	Armh3
Hps6	4.43035335107467	0.31169546368406	0.267846321420535	1.16188286702382	0.245283047408436	0.829937672259647	Hps6
Ldb1	15.2371671450756	0.15866592610477	0.238478933864098	0.81915766606143	0.412696464587453	0.914846341591757	Ldb1
Pprc1	12.5101584681699	-0.113542257139473	0.259560070568602	-0.479871627626053	0.631318676953965	0.957624983183116	Pprc1
Nolc1	33.5519971306973	-0.358334384096658	0.211040212293189	-1.60567465225422	0.108345413462719	0.687333698734438	Nolc1
Gbf1	15.1495288189634	0.114224358179584	0.24853693950834	0.381504418135307	0.702828993466428	0.965987633393745	Gbf1
4833438C02Rik	4.31480274509744	0.280969369044311	0.259710795268693	1.15949409498262	0.24625484211755	0.829937672259647	4833438C02Rik
Nfkb2	27.6407086353783	0.665228263824104	0.251234812263486	2.6537758582939	0.00795966797308088	0.205430981282773	Nfkb2
Fbxl15	8.40946894554154	0.113797477148977	0.26737972570523	0.454111222042519	0.649748776590636	0.963565072813621	Fbxl15
Cuedc2	31.7039390012931	-0.27397100967364	0.209504436843931	-1.22490824421684	0.220609793845658	0.813387955800123	Cuedc2
Mfsd13a	12.6896564255499	0.179842826301022	0.256421983148464	0.656076168922231	0.511775116923025	0.938683465388557	Mfsd13a
Actr1a	44.6470378612716	0.0917754590659703	0.196713223717951	0.45294473985095	0.650588533631023	0.963825923770225	Actr1a
Sufu	3.16713839032889	-0.0285208318129134	0.256093378166356	-0.0733738645807419	0.941508614566524	0.994125266611835	Sufu
Trim8	20.8164350542061	0.412339562459178	0.232769715446344	1.75975234730915	0.0784498059149672	0.623903423707014	Trim8
Arl3	9.6061722012988	0.613675043254539	0.268369022970977	2.35156250244593	0.0186947485491949	0.330321826288467	Arl3
Sfxn2	4.92946185150263	-0.00108935134688642	0.266867922232875	0.0522135135906138	0.958358565333708	0.996234236832638	Sfxn2
Wbp1l	24.676076381854	0.165470637864362	0.219290313966557	0.784231733261546	0.432904148124571	0.920444386406824	Wbp1l
Borcs7	16.0905645179639	0.103170435772017	0.253212220776375	0.455827467637232	0.648514050558743	0.963480078607006	Borcs7
As3mt	5.8444790429367	0.0525233891510054	0.264704490045675	0.166901120437301	0.867447851534391	0.988106605787563	As3mt
Cnnm2	13.8687710522357	-0.30506646556081	0.255727320580288	-1.27337642325214	0.202884499498878	0.803239211547819	Cnnm2
Gm50431	2.61182218552465	-0.0522047438839545	0.24201114851986	-0.191149416581587	0.84840853251264	0.987332849202078	Gm50431
Nt5c2	28.7267643200866	-0.104965613385577	0.216099362633549	-0.478444519515736	0.632333853412775	0.958600093247851	Nt5c2
Pcgf6	3.82102212286002	0.12084179073306	0.260225548108048	0.0653362254340405	0.947906300224045	0.995411493533906	Pcgf6
Taf5	2.04210384059577	0.0768825829116857	0.23950973650763	0.234321040589305	0.814735752534837	0.982085581018598	Taf5
Atp5md	340.392994768246	-0.0272725241513141	0.120127402538857	-0.229647746045193	0.818365502260332	0.982085581018598	Atp5md
Pdcd11	27.452497753713	-0.0376841274679685	0.245918318106726	-0.237441922154658	0.812313970269493	0.981981199124524	Pdcd11
Sh3pxd2a	1.7813185119395	0.386183325678983	0.216747695917461	1.74651599288198	0.0807213305278411	0.633869312043735	Sh3pxd2a
Stn1	6.353046746599	-0.295057977597177	0.268804387614169	-1.02036297291505	0.307556347660383	0.873248315765106	Stn1
Slk	51.0163345582969	-0.319704914509685	0.184203291982842	-1.71294614675917	0.0867224474969034	0.649287685464104	Slk
Sfr1	60.7209364028686	-0.177236806518346	0.19597210646704	-0.915979309221551	0.359677747218884	0.901155961345743	Sfr1
Gsto1	129.033464647957	0.086168085355934	0.13099042688253	0.692669028950099	0.488517279545425	0.93518063853842	Gsto1
Gsto2	0.93794773983673	0.12337472907074	0.184019192721087	0.643047107241004	0.520193533655817	0.940534975416978	Gsto2
Itprip	10.9587811949631	-0.139286568869161	0.265382882673714	-0.445581360681157	0.655899677095248	0.963825923770225	Itprip
Xpnpep1	29.0989649974878	-0.0971893361978623	0.214849678287079	-0.430290144947029	0.666984595032827	0.963825923770225	Xpnpep1
Add3	32.8525867615089	-0.249847079849698	0.211229471363889	-1.21230803777957	0.225394488227397	0.815067914764377	Add3
1700001K23Rik	2.68627256366524	0.361776186166576	0.210850092008439	1.68882318946254	0.0912533184711315	0.6638475565638	1700001K23Rik
Mxi1	33.5105054960899	0.174267606205771	0.204915750090445	0.806640325946101	0.419873733499334	0.919159045181036	Mxi1
Smndc1	57.6118405851924	-0.0528108782398785	0.169970781192479	-0.311250350519024	0.755610308415259	0.973216774817727	Smndc1
8030456M14Rik	1.03482727893193	0.00982919010218795	0.168818440361505	0.198160417288887	0.842919555763615	0.986545305089377	8030456M14Rik
Mirt1	2.16628752900561	0.047951023852302	0.225966647171541	0.470697519780258	0.637856755822917	0.959686406637743	Mirt1
4833407H14Rik	4.5075228802438	-0.069365409126233	0.262928207493555	-0.226445005051176	0.820855327868843	0.982671462519127	4833407H14Rik
Gm50394	1.98455654066848	-0.266475860218814	0.23721786245501	-1.17317173374194	0.240726944782582	0.828457698292932	Gm50394
Dusp5	195.404843060867	-0.167855057688841	0.174807080564467	-0.965137429717412	0.334475981591509	0.883520176462405	Dusp5
Nutf2-ps1	2.69891158365213	-0.179134361652209	0.237021386499307	-0.721535682423424	0.470579994926362	0.932150955800149	Nutf2-ps1
Smc3	29.503685156912	0.14400285127031	0.20167582001444	0.800053256628828	0.423679941833113	0.919655450806126	Smc3
Pdcd4	11.7988257590914	0.460685144607154	0.258914341862754	1.83087022462123	0.0671199155301794	0.588003226440969	Pdcd4
Bbip1	82.0547121316692	-0.14392770486013	0.164429695579881	-0.896551224003165	0.369958435191535	0.907176113349987	Bbip1
Shoc2	31.4564441222499	0.19241708308673	0.213901050226346	0.923924524122399	0.35552561360147	0.896030650035743	Shoc2
Gpam	1.77185660971056	-0.0476652165551442	0.225603815860597	-0.530874784088794	0.595505552633756	0.952506803494688	Gpam
Acsl5	33.2429750651765	0.160943503359075	0.204390922055674	0.733891637937207	0.463014783885278	0.931518648929182	Acsl5
Zdhhc6	12.8289691391215	-0.323574647320322	0.256589364962422	-1.27248813127654	0.203199738431259	0.80363257433988	Zdhhc6
Vti1a	14.9976097624161	0.0833808043400932	0.251821496188671	0.297450285476801	0.766122757633118	0.975402095953948	Vti1a
Tcf7l2	208.76321096351	0.0874897059797955	0.121776579993067	0.72780442470048	0.466733315585234	0.931541345697154	Tcf7l2
Ppnr	2.81545921847898	0.101683691935444	0.232584801751102	0.498566301424404	0.618084950141083	0.954358508933029	Ppnr
Casp7	12.599610217097	0.103978443626533	0.25661943070622	0.483014133075563	0.629085701225446	0.956580071306004	Casp7
Dclre1a	4.6270779644258	0.0918325886812976	0.265730880833627	0.335093137289759	0.73755482955223	0.971450137126391	Dclre1a
Nhlrc2	11.7063101946275	0.00759906297963215	0.265299082848253	0.00801641138056933	0.993603897631769	1	Nhlrc2
Adrb1	17.8340649832776	0.0430918301514201	0.240726569052615	0.312687054931493	0.754518431427655	0.973216774817727	Adrb1
Ccdc186	18.5550449537117	-0.0560368833286765	0.241301280254823	-0.364399424849841	0.715559764897716	0.965987633393745	Ccdc186
Ablim1	1.62747182793082	0.367616797773531	0.220069133539599	1.66880593966812	0.0951558452139153	0.669237527423036	Ablim1
Fam160b1	14.0958693545965	0.51596927376651	0.248409493255083	2.14425447500249	0.0320125023734134	0.430015894454564	Fam160b1
Trub1	1.95973477482279	-0.152657370322875	0.231986404818669	-0.699740908345271	0.484089123894599	0.934466009092162	Trub1
Atrnl1	17.4936350786152	0.101527196099507	0.259013081969708	0.426838673125629	0.669496836252112	0.963825923770225	Atrnl1
Hspa12a	21.0534925329045	0.206498458362925	0.233105088088771	0.875878921854779	0.381095859444911	0.908731410550159	Hspa12a
Shtn1	153.827973503226	-0.0267713046185978	0.141294956547541	-0.190544852057716	0.84888220007099	0.987394777921744	Shtn1
Pdzd8	25.8309972274746	-0.0376301725019785	0.226333304649008	-0.165354003078767	0.868665355456865	0.988106605787563	Pdzd8
Rab11fip2	3.8572546821786	0.104590753246678	0.264533365048362	0.508369589030957	0.611194175754285	0.952723650120681	Rab11fip2
Fam204a	13.0825418015704	-0.0308881691334739	0.260426171550125	-0.225046134525803	0.821943384483112	0.98279985103913	Fam204a
Cacul1	33.1804473140847	0.0731932430702439	0.201817753499097	0.25524258563245	0.798535741464602	0.980285351561383	Cacul1
Nanos1	2.96334467545106	-0.0525808064206867	0.245045733777444	-0.577048987391178	0.563906363475922	0.945787513680485	Nanos1
Eif3a	175.993777605657	-0.0711669253775809	0.133878401830892	-0.546605907416142	0.584649509710197	0.951297645467234	Eif3a
Fam45a	14.2892385935078	0.0336666549703662	0.254503403457209	0.123873210347941	0.901415664595185	0.990301472221091	Fam45a
Sfxn4	0.490988002122351	0.0298497517233611	0.164597887208549	0.172119534284696	0.863343555801987	NA	Sfxn4
Prdx3	27.0863516776222	-0.134202366316763	0.216758888166902	-0.565198544584445	0.571938726515684	0.947456551858161	Prdx3
Grk5	13.1931159059145	-0.160942720122673	0.266872156620476	-0.676499278569098	0.498723703926361	0.93518063853842	Grk5
Zfp950	10.2569505945744	-0.00531972090317982	0.262953815311564	-0.0620069978884954	0.950557259218192	0.995411493533906	Zfp950
Csf2ra	168.883413255156	-0.156010119694455	0.123578912183505	-1.24857881236804	0.2118191658116	0.811735842461564	Csf2ra
Clcn5	10.0701549965219	0.109133344655378	0.271152217806231	0.411627810318373	0.680612244506838	0.963825923770225	Clcn5
2010204K13Rik	0.451072836948111	0.0832181001635246	0.146077264676103	0.574167127376015	0.565854711842899	NA	2010204K13Rik
Ppp1r3f	2.12807148612175	0.0855605467097076	0.234509448610055	0.805644203126671	0.420448030405206	0.919159045181036	Ppp1r3f
Ccdc22	14.6866023931838	-0.140066367018668	0.251878980317919	-0.518446253620033	0.60414695021492	0.952723650120681	Ccdc22
Cacna1f	3.11690361959342	0.487331755647756	0.254001507625082	1.90803510353257	0.0563866793725465	0.550332810080493	Cacna1f
Syp	4.13072682812545	-0.0236228577010245	0.264812772987296	-0.357685606877012	0.720578605501017	0.967256344574472	Syp
Prickle3	4.18627130777746	0.139204435675803	0.267334157871885	0.681711503144839	0.495421392293559	0.93518063853842	Prickle3
Plp2	62.073066278197	-0.250575921944815	0.183909345437866	-1.33723772608829	0.181145051042395	0.785001739864784	Plp2
Gpkow	13.4315029849682	0.153856083316952	0.254665821982767	0.58171797661271	0.560756660856616	0.945787513680485	Gpkow
Wdr45	7.78341882261802	0.424414807027781	0.27081442739378	1.57879825224101	0.114382339629584	0.698024001405832	Wdr45
Praf2	9.41786762272005	0.149255399446535	0.270285205333041	0.59107358625648	0.554471116982977	0.945787513680485	Praf2
Ccdc120	0.615094657813472	0.10017107622525	0.163699883704109	0.739984764442196	0.459309238991634	0.929488053223899	Ccdc120
Tfe3	29.5579844294892	0.287047570076447	0.222833422951067	1.29415144338976	0.19561311514974	0.798508403194955	Tfe3
Gripap1	35.4573207668927	0.152950162256437	0.211352315668057	0.746212585288171	0.455539006791784	0.928873861018252	Gripap1
Kcnd1	0.827790045430568	0.0592482967373864	0.160174272266177	0.371356769957957	0.710371819675911	0.965987633393745	Kcnd1
Otud5	28.5461183002112	0.194218129018304	0.211193616848568	0.954718459158223	0.33972009241775	0.884600724229979	Otud5
Pim2	1.78259925885652	-0.259108678421946	0.231388270105499	-1.4976889227739	0.134214091180309	0.727441640965477	Pim2
Slc35a2	9.16373218768405	0.0745937734129279	0.268610145818473	0.265030655608588	0.790985846209967	0.979872466361268	Slc35a2
Pqbp1	27.2629296220422	0.0216883437961381	0.210458913791694	0.155477192835161	0.876445132772238	0.989028999083331	Pqbp1
Timm17b	37.47774603115	0.0414215610539284	0.211475697321848	0.19793661028906	0.843094659943599	0.986545305089377	Timm17b
Hdac6	4.10558101344122	0.0179118615044344	0.26618142015223	0.164750556944902	0.869140321961671	0.988106605787563	Hdac6
Suv39h1	2.71682526465146	0.0750462850284714	0.245057493997048	-0.0880999647044853	0.929797224433599	0.993945444635629	Suv39h1
Was	31.4922608979069	-0.0459571978203092	0.211353202835951	-0.229202820019089	0.818711280863207	0.982085581018598	Was
Wdr13	8.15417195088912	0.429184692824078	0.268596707079672	1.71802100571576	0.0857927839029371	0.646542075541491	Wdr13
Rbm3	254.140278625935	-0.139195424971062	0.159582942005413	-0.852675208126461	0.393839442927944	0.908731410550159	Rbm3
Tbc1d25	2.98976266494602	0.00671694006929896	0.247969604669888	0.195019512912149	0.845377671809458	0.987014225742503	Tbc1d25
Ebp	46.0214300830356	0.0460970771875714	0.200842380421628	0.257925489908182	0.796464412163328	0.98016537998272	Ebp
Porcn	1.06813972347771	-0.136382596989819	0.19940009313685	-0.4638168936024	0.642778938761642	0.960776025395923	Porcn
Ftsj1	6.10806617333576	0.0666274121441442	0.270827042766643	0.368827575256494	0.712256249437654	0.965987633393745	Ftsj1
Cybb	680.80965818623	0.803787707509166	0.135369830312281	5.93878031049289	2.87150348184972e-09	1.34792786699488e-06	Cybb
Dynlt3	35.429472366037	0.12983975764141	0.222475450487007	0.497295911995038	0.618980394130663	0.954358508933029	Dynlt3
Rpgr	0.979369909664228	0.059215466978214	0.186418358263463	0.49325850773515	0.621829942038899	0.954358508933029	Rpgr
Tspan7	3.64261504326179	0.591759977553361	0.217888934230177	3.5386134230619	0.000402234436157371	0.0279979545410146	Tspan7
Mid1ip1	8.94559528762478	0.316777404403229	0.266746246940262	1.20580017818573	0.227894546795933	0.816879106701667	Mid1ip1
Bcor	15.4423180295362	-0.0828334026570308	0.256921326144953	-0.298279487183918	0.765489858972634	0.975402095953948	Bcor
Atp6ap2	101.970040934019	0.250962467091803	0.145474371664133	1.72363602516494	0.084773570775376	0.644357683888281	Atp6ap2
1810030O07Rik	18.6345360096469	0.0931248030419653	0.242470784729499	0.372750283146041	0.709334308550628	0.965987633393745	1810030O07Rik
Med14	12.6378024652448	-0.0820329022710733	0.258003475822371	-0.375780993777086	0.707079718731762	0.965987633393745	Med14
Usp9x	46.4202092409764	-0.149310306311031	0.201939651541266	-0.814067424792291	0.415606326109344	0.917224952991125	Usp9x
Ddx3x	157.678445965288	0.0288201868051342	0.158047520045093	0.160959441087018	0.872125345362822	0.988443582198187	Ddx3x
Cask	8.30126492114803	0.212152478827293	0.270407445187597	0.716947918992971	0.473406232860433	0.932922200480795	Cask
Gpr34	1.70818470167588	0.0929055307889355	0.220691984463709	0.54001950035023	0.589183584358615	0.952321201196362	Gpr34
Maoa	9.56405986975793	0.459504411066388	0.269645134880353	1.64180075958382	0.100631301602741	0.67702078663912	Maoa
Fundc1	25.6772748269941	0.282657089814924	0.225033111597578	1.20912773783014	0.226613774247262	0.815880626090849	Fundc1
Kdm6a	15.9139538843217	0.145280039498047	0.261281799897072	0.534044389087802	0.593310823327805	0.952506803494688	Kdm6a
Gm14636	4.47327875331419	0.0314372056432087	0.178063318879317	0.101616144293189	0.919061364491214	0.991566713993252	Gm14636
Slc9a7	6.05409304306893	-0.279652025836632	0.269269199052899	-0.86652892716854	0.386200170080587	0.908731410550159	Slc9a7
Rp2	20.6067744260234	0.16204169604823	0.237921842540851	0.635777536490696	0.524921430835793	0.940534975416978	Rp2
Jade3	0.861482746676744	0.384187736225223	0.188686441348564	1.98477150620925	0.047169899016042	0.514478908071455	Jade3
Ndufb11	120.232565133009	0.149985901324413	0.148677461213805	1.02835291791336	0.303783847122336	0.871585681788665	Ndufb11
Rbm10	7.75436546934027	-0.0948313255625282	0.268829111330092	-0.338986822512235	0.734619657182714	0.971178197159758	Rbm10
Uba1	64.400368125866	0.255957915959464	0.163138583241443	1.57644488079916	0.114923312062889	0.698616309054128	Uba1
Cdk16	11.4244676888314	0.0577592053804346	0.259288297147539	0.221206485733294	0.824931659461613	0.98279985103913	Cdk16
Usp11	1.61646438605843	0.205682028943303	0.220935743392274	0.921417117170581	0.356832695401769	0.898339216722779	Usp11
Araf	25.7944777795633	0.163706598482062	0.221621573086401	0.833237464950693	0.404710816957496	0.914536884175112	Araf
Syn1	7.95208123798482	-0.419837198048916	0.267917298805249	-1.64311360752183	0.100359429967856	0.67702078663912	Syn1
Timp1	3.98867644246367	0.0536368283576345	0.248196834321489	0.189243548100782	0.849901937815775	0.987588257519968	Timp1
Cfp	57.1881088258775	-0.0375319377304771	0.185882022843961	-0.179384674729491	0.857635664002784	0.988093538581475	Cfp
Elk1	3.82467390514079	0.210881309955792	0.263549420273366	0.792560324442095	0.428034032298804	0.919655450806126	Elk1
Uxt	14.7140314129389	-0.174566798396779	0.249858551910274	-0.676661751745395	0.498620589328616	0.93518063853842	Uxt
A230072C01Rik	0.888077712230099	-0.0419379897271269	0.184050728762693	-0.0585029409958763	0.953348019933154	0.995811633990397	A230072C01Rik
Zfp182	3.12203505647797	0.103168231278454	0.258787417739225	0.493219032626833	0.621857831160588	0.954358508933029	Zfp182
Wdr44	8.26044131441707	-0.112835095524684	0.267824348878229	-0.298784169385932	0.765104730513132	0.975402095953948	Wdr44
Dock11	17.0812972775247	-0.253897763166445	0.24953753015549	-1.15220297494469	0.24923767549982	0.830978325636863	Dock11
Il13ra1	29.4735335782533	-0.242152511992825	0.221797927073959	-1.15758695552047	0.247032635068997	0.830310159135918	Il13ra1
Lonrf3	9.54702446932161	0.0877161450356781	0.26874458828115	0.317947653202952	0.750524644633095	0.973003071328579	Lonrf3
Pgrmc1	29.7824320206934	-0.271948229632053	0.210349377686396	-1.23996179119507	0.214989526948951	0.813294507172621	Pgrmc1
Akap17b	1.42676200920574	0.0975060656514409	0.198031040162666	0.503636558346666	0.614516797426472	0.953361993477999	Akap17b
Slc25a43	1.42099167607225	-0.193611936704022	0.220384425044914	-1.1566611578261	0.247410824933428	0.830508488423947	Slc25a43
Slc25a5	247.408161315679	-0.162176338092182	0.123063220555858	-1.3091190512517	0.190494026836156	0.794994149060046	Slc25a5
C330007P06Rik	12.1957092782937	-0.262746657592188	0.259661114710205	-1.01535493970295	0.309936664305805	0.873248315765106	C330007P06Rik
Ube2a	56.0493825806643	0.057763986436305	0.177791939810118	0.294350807359855	0.76848985262948	0.975402095953948	Ube2a
Nkrf	2.0069531611786	0.214677906434409	0.221087470559978	0.984539952640656	0.324850097437625	0.881807106378472	Nkrf
Sept6	2.41027471055972	-0.0708091752651448	0.242637729572055	-0.438888945991972	0.660742006707753	0.963825923770225	Sept6
Sowahd	0.683247668071799	0.00492709945531176	0.165637134808604	-0.182388294157317	0.855278011643245	0.988093538581475	Sowahd
Rpl39	2133.18801427647	-0.0994758473494498	0.114692064286475	-0.865092138751801	0.386988219121038	0.908731410550159	Rpl39
Upf3b	17.775792642667	-0.506800062736176	0.246611003174053	-2.02346017279243	0.0430257257796136	0.495847703868126	Upf3b
Nkap	16.913200787175	0.314838729614331	0.241823981272801	1.34678554384198	0.178049311897885	0.78409288460089	Nkap
Ndufa1	208.372117417742	-0.000946974139794039	0.120501021637004	0.0110298026407907	0.991199669200881	1	Ndufa1
Rnf113a1	1.12470852225596	-0.0814502782905809	0.190139333137259	-0.429570235834955	0.667508292212696	0.963825923770225	Rnf113a1
Zbtb33	3.2539327666388	0.157117436013974	0.255140880521136	0.414073903159266	0.678819984282754	0.963825923770225	Zbtb33
Lamp2	156.628487527134	0.323652411470638	0.13454713815597	2.37321317941195	0.0176340829008936	0.3216275138264	Lamp2
Cul4b	9.64002946732777	0.0714634420950785	0.267502009082223	0.247125938522928	0.804810760133562	0.980463879485892	Cul4b
Mcts1	62.366114483985	0.252124262543091	0.164922789299737	1.5645123514657	0.117697294618464	0.70356003109022	Mcts1
C1galt1c1	7.54727302346717	-0.0580862154987783	0.271145964013298	-0.251017452959895	0.801800615592249	0.980463879485892	C1galt1c1
Thoc2	37.9387055341695	0.0107052268783511	0.211564380227517	0.0108303533451794	0.991358797208723	1	Thoc2
Xiap	43.3147095564243	-0.0595430170743615	0.203056171512794	-0.40176631294099	0.68785601629877	0.963825923770225	Xiap
Stag2	42.3485621376656	-0.128131710658551	0.196624298447458	-0.728182154983091	0.466502088118059	0.931541345697154	Stag2
Ocrl	14.3389629937331	-0.138325797068142	0.255778877697341	-0.585969485923181	0.557896020640875	0.945787513680485	Ocrl
Sash3	26.0858471101253	-5.53598451455755e-05	0.225686787813809	0.0249961432180324	0.980058039914963	0.998025606281141	Sash3
Zdhhc9	29.6578327865391	0.0198736518641887	0.217028681050502	0.0555537078329916	0.955697343312465	0.995811633990397	Zdhhc9
Utp14a	34.5949623776735	-0.0105524925946403	0.221880865236844	-0.0560115884494368	0.95533257540766	0.995811633990397	Utp14a
Bcorl1	4.01667968832402	0.248332523734302	0.260606569235724	0.982119130613171	0.326041161775348	0.881807106378472	Bcorl1
Elf4	22.7507899452157	-0.261989195021243	0.232950402706128	-1.14010379672435	0.254243060351501	0.83264221345667	Elf4
Aifm1	12.9939911984118	-0.121764487803641	0.256026895060004	-0.595183223925141	0.551721002874273	0.944198438088366	Aifm1
Zfp280c	3.33194252183992	0.00505164474042338	0.246670962346937	-0.20563269992706	0.83707783250373	0.985309881063322	Zfp280c
Slc25a14	3.39783475572267	0.178469498268903	0.243001907929433	0.674981271473949	0.499687663895054	0.93518063853842	Slc25a14
Rbmx2	4.81811207966657	0.0679969887807934	0.267797991453482	0.317521787956495	0.7508477097611	0.973078266576015	Rbmx2
Enox2	7.13030937384826	-0.196677776040697	0.269164267281273	-1.05648545474147	0.290746482659366	0.859651716009213	Enox2
Firre	7.11129453025368	0.326180663692741	0.272139881379822	1.33186438644333	0.182904755633665	0.787944905646153	Firre
Rap2c	23.5700820018331	-0.276244385608883	0.238638643476419	-1.22531300087967	0.220457311825874	0.813294507172621	Rap2c
Mbnl3	3.7374427704594	0.311682677681155	0.261145726230134	1.23696505718798	0.216100055475342	0.813294507172621	Mbnl3
Gpc3	0.718042807799598	0.125657066730706	0.150646208019532	0.971124910442066	0.331486080473695	0.882746406724074	Gpc3
Phf6	6.81453960657527	-0.162634203764684	0.270515398501847	-0.659712631602956	0.50943825906326	0.938603440138485	Phf6
Hprt	101.217550821462	-0.142986850040991	0.1452668251815	-0.957443396561696	0.338343503408296	0.884600724229979	Hprt
C430049B03Rik	8.67975891036201	0.308613743492638	0.270769641853886	1.15089709898998	0.24977457141592	0.831254984848405	C430049B03Rik
Fam122b	22.5402919062855	0.244994928244757	0.234034513072264	1.01422696769365	0.310474463328381	0.873248315765106	Fam122b
Mospd1	17.1460088842904	-0.0386625819924102	0.242725215834179	-0.261685501472345	0.793563919277376	0.979872466361268	Mospd1
Rtl8c	0.887404424260081	0.124160978291641	0.162914151654261	0.799598582240751	0.42394340917635	0.919655450806126	Rtl8c
Rtl8a	1.4591517966068	-0.0197703250905957	0.123179700213701	-0.208999373182771	0.834448727939884	0.983845974785912	Rtl8a
Rtl8b	6.70774735546142	-0.386531394053591	0.269567133095804	-1.35472586152359	0.175504915083006	0.781163308494808	Rtl8b
4930502E18Rik	3.48051525176985	1.11385879082025	0.252592062151272	4.09192055940928	4.27815219754123e-05	0.00528328795578075	4930502E18Rik
Xlr	38.4156190155493	0.418471537554249	0.241133108953867	1.71693466119499	0.0859911109413901	0.646673362059074	Xlr
3830403N18Rik	0.860218719418698	-0.120098372928244	0.146401190196113	-0.740666900427962	0.458895433308142	0.929488053223899	3830403N18Rik
Ints6l	8.70156575733797	-0.27908920551215	0.264903757187929	-0.940520048511051	0.34695087085007	0.889051930324198	Ints6l
Mmgt1	14.8593139149737	0.152007171503579	0.251223221065894	0.482529971353329	0.629429512607982	0.956826656324512	Mmgt1
Slc9a6	13.1381024927886	0.105682454921338	0.252650304408241	0.311387960503993	0.755505705405375	0.973216774817727	Slc9a6
Fhl1	1.54407329206063	0.358922336715826	0.189396230580299	2.1187240864721	0.0341137915363178	0.443209158138698	Fhl1
Map7d3	8.00106615693742	0.285070013866446	0.270400402903972	1.0768777344362	0.281534891444369	0.854734568960404	Map7d3
Htatsf1	18.0766582616735	-0.520771756987198	0.240667292484934	-2.16268325245318	0.0305655500773045	0.420917677023791	Htatsf1
Arhgef6	26.9896672488302	-0.0708114982368622	0.218506172851013	-0.304132249587638	0.761027138205358	0.975344863417754	Arhgef6
Rbmx	19.5353494449853	0.139101820305599	0.242597949525859	0.646592091362346	0.517895977850734	0.940534975416978	Rbmx
F9	0.807623654555311	0.0404326747165128	0.18561445007807	0.429042774102529	0.667892096562816	0.963825923770225	F9
Atp11c	8.73763056577675	-0.336903763994805	0.268756077113755	-1.20990949734123	0.226313622497688	0.815880626090849	Atp11c
Fmr1	17.1291742066879	-0.157652828272811	0.236888796476013	-0.56351415402843	0.57308482474877	0.948055880558732	Fmr1
Ids	25.323370875934	0.374882476323012	0.224469906819038	1.67365455696279	0.0941985096402785	0.666377219679169	Ids
1110012L19Rik	7.14106699783014	0.272936659460207	0.270178985018698	0.67506582275968	0.499633946411082	0.93518063853842	1110012L19Rik
Tmem185a	9.53680131376157	0.169232370388383	0.263778375927246	0.590190998344734	0.555062606389901	0.945787513680485	Tmem185a
Mamld1	3.55911195231265	-0.361411409602878	0.258897836941533	-1.30349744818779	0.192404987004816	0.796888307158423	Mamld1
Mtm1	25.7923401188664	0.716532936363155	0.231785054876946	3.11258543333191	0.00185456327804693	0.0768940767089131	Mtm1
Mtmr1	6.04057091286641	0.074022045494553	0.270135341916285	0.158748125715612	0.873867320075274	0.988939161390922	Mtmr1
Cd99l2	3.47401118266721	0.0855439463351214	0.261067563720608	0.237050258276612	0.812617800716488	0.981981199124524	Cd99l2
Hmgb3	1.39467605194133	0.425964739432404	0.207175280690017	1.94055615822057	0.0523121362378643	0.534048786392774	Hmgb3
Vma21	39.6130980595362	-0.119643942692333	0.191940622943538	-0.620109216102926	0.535185884993838	0.942408491345422	Vma21
Cetn2	37.1204304274485	0.207285587347979	0.190841220025923	1.08981831917839	0.275793182668977	0.852554839890376	Cetn2
Nsdhl	9.93532494200509	-0.167635768549106	0.266635953702314	-0.915425786319577	0.359968146322213	0.901171191182194	Nsdhl
Xlr4a	0.975619413794113	-0.122169828636018	0.200273952583546	-0.435629727514203	0.663105398675175	0.963825923770225	Xlr4a
Xlr3b	0.566940128063604	0.0198677212644993	0.13777040208829	0.151662497934698	0.879453137249361	0.989028999083331	Xlr3b
Xlr4b	2.97984209432369	0.0762309383545212	0.242224752503108	0.513463511935413	0.607627128230404	0.952723650120681	Xlr4b
F8a	6.06993093257692	-0.520565967273426	0.268043977947223	-1.79541043091701	0.0725883317688838	0.608402048780878	F8a
Xlr4c	0.885560971894681	0.02778264638767	0.173059379311623	0.121074813196627	0.903631778550605	0.990301472221091	Xlr4c
Zfp275	1.09911178418076	0.205013264193967	0.191445138193181	1.16011594121796	0.246001604647567	0.829937672259647	Zfp275
Haus7	4.45405135824888	-0.0719547394129071	0.2662384491178	-0.0089095800454694	0.992891277687734	1	Haus7
Bgn	1.93211437198326	0.129440927282713	0.190400173799853	0.544020780742865	0.586427172816379	0.951297645467234	Bgn
Dusp9	1.32091304386555	-0.0862517371959532	0.214213362232024	-0.461532714259173	0.644416456137473	0.961845453077825	Dusp9
Slc6a8	6.46038552511074	0.410210733129876	0.268671508769015	1.37742859683047	0.168379776577969	0.773784088382002	Slc6a8
Bcap31	63.4125668886684	0.150894034299156	0.178072028013526	0.862576105424663	0.388370572605353	0.908731410550159	Bcap31
Abcd1	20.6385834075157	-0.0877173256147546	0.240599869651496	-0.368146008106317	0.712764366649018	0.965987633393745	Abcd1
Plxnb3	0.689369946616379	0.159588576656191	0.175445303336473	0.9015187243017	0.367312582840323	0.905470060940355	Plxnb3
Idh3g	49.4086031146635	0.112336396727535	0.187420129293887	0.648297093682201	0.516792813427625	0.940365286389827	Idh3g
Ssr4	195.245697466517	-0.114665744264198	0.155000425142686	-0.726539835491592	0.467507896071639	0.931541345697154	Ssr4
L1cam	14.3043277268717	-0.728272487820193	0.25276295180298	-2.63230376123086	0.00848080002660815	0.212745601233746	L1cam
Arhgap4	5.34009764483702	0.1301344238659	0.27047617144179	0.501727964033714	0.615858891070233	0.95366546965357	Arhgap4
Naa10	12.8493240568527	-0.10492108271367	0.253864215995672	-0.291975433844165	0.770305406927964	0.975402095953948	Naa10
Renbp	64.7569977121037	0.409434568976426	0.169701570176152	2.45934982975232	0.0139188914651685	0.282935342437982	Renbp
Hcfc1	19.5041117914808	-0.198841436640967	0.23580088936723	-0.806029826067854	0.420225651645284	0.919159045181036	Hcfc1
Irak1	52.4441183840638	0.340094057520251	0.183003451818011	1.87546538165487	0.0607287277162138	0.559317913248368	Irak1
Mecp2	15.8105597300444	0.273270333097559	0.24774299326083	1.15363177537055	0.248651165365912	0.830978325636863	Mecp2
Flna	282.381336747499	0.297638209943853	0.111815951387081	2.69730103744059	0.00699040441963891	0.188207864123495	Flna
Emd	62.7312212966254	0.0227522007786621	0.184509895920847	0.176816921671402	0.859652196910072	0.988093538581475	Emd
Rpl10	464.643121686883	0.418558779493049	0.153165969438624	2.74284012637149	0.00609103328191815	0.172729672204518	Rpl10
Dnase1l1	48.8919935606966	-0.0549383305241688	0.194374917874004	-0.261515738718348	0.793694813966704	0.979872466361268	Dnase1l1
Taz	14.4629639001107	0.444656859090289	0.251524831175206	1.85214039160055	0.0640056656930841	0.576101152417767	Taz
Atp6ap1	134.232549256946	0.697015103351896	0.147463629542757	4.72513411846212	2.2996353135664e-06	0.000469127509077016	Atp6ap1
Gdi1	17.1563456527895	-0.05773360551696	0.247058580588538	-0.281249075085257	0.778519366573324	0.977037539530059	Gdi1
Fam50a	67.0126753465252	0.361525079391983	0.180778966701392	2.0488422416117	0.0404775437019737	0.477527636924086	Fam50a
Lage3	21.2576401448985	-0.0466245812436217	0.229182602809095	-0.18217678885097	0.855443987986945	0.988093538581475	Lage3
Ubl4a	32.9969723872645	-0.327247384492276	0.209999393079455	-1.53278970411064	0.125327678262722	0.713987424795873	Ubl4a
Slc10a3	9.61094686885802	-0.200161344991782	0.266538656207107	-0.839441416009223	0.401221651121688	0.912708750938704	Slc10a3
Fam3a	9.37424251163865	0.0127231094111386	0.264760101796153	-0.0526234465359879	0.95803193521661	0.996234236832638	Fam3a
Ikbkg	9.04503576337209	-0.0710189800710914	0.26691860275758	-0.292374572910415	0.77000024717548	0.975402095953948	Ikbkg
G6pdx	52.1506450761206	0.288773677240957	0.206256310130242	1.3642424127197	0.172491283666237	0.778995288132142	G6pdx
Gab3	17.0431654299277	0.160615787707589	0.253574292719621	0.819163525545586	0.412693121956597	0.914846341591757	Gab3
Dkc1	18.7888276088637	0.108421203022241	0.249513356750264	0.338194564724932	0.735216571525197	0.971450137126391	Dkc1
Mpp1	91.9189583104848	0.0925316673424506	0.138693125100432	0.705915713537993	0.480240555012028	0.933891428092304	Mpp1
Fundc2	51.241652004598	-0.0382900973845019	0.19547776965589	-0.194763761514915	0.845577893086007	0.987014225742503	Fundc2
Cmc4	0.926828500350361	0.0351115726435415	0.197225596556202	0.175078263465946	0.861018137703363	0.988093538581475	Cmc4
Mtcp1	0.761405012136248	-0.184893513033188	0.180152152310828	-1.07880915660978	0.280672812099357	0.854593649777601	Mtcp1
Brcc3	12.5860882333655	-0.276217730556914	0.259611250023992	-0.997544723637259	0.318500176554186	0.877916009258636	Brcc3
Vbp1	15.6050995617095	0.0474155337217718	0.254376132471057	0.0528140063341888	0.957880101635426	0.996234236832638	Vbp1
Pls3	2.02974218132698	0.0377733574919099	0.230754972177925	-0.416791545871647	0.676830886673663	0.963825923770225	Pls3
Tbl1x	26.5560330636049	0.123777999219331	0.218705640029978	0.440505164086652	0.659571272921424	0.963825923770225	Tbl1x
Prkx	20.9791647165346	-0.253587859747024	0.235667293020628	-1.25226071355114	0.210474879271987	0.810957486546207	Prkx
Dmd	6.29767657246635	-0.647754137887907	0.267555880578445	-2.31721602027878	0.0204919672709307	0.348667028306131	Dmd
Tab3	4.93554564707698	-0.151552046113706	0.268670243358243	-0.428524673277132	0.668269174073264	0.963825923770225	Tab3
Gk	27.3621010094114	-0.0675870004823095	0.239875203967792	-0.341635000332073	0.732625593877066	0.970659482888354	Gk
5430427O19Rik	5.78636116522537	0.224609181419828	0.26745701116729	0.940990623936263	0.346709664063828	0.888971563577881	5430427O19Rik
Pola1	8.74965317242723	-0.128528035814412	0.268566614349512	-0.345652251443617	0.729604072568345	0.969272107736899	Pola1
Pdk3	11.8234830686328	0.0388435616916485	0.258036362677201	0.131770412318478	0.895165889993892	0.989917608775453	Pdk3
Zfx	16.0063044801544	-0.264944712228518	0.245189178937055	-1.03347382754397	0.301382212470546	0.870786090622446	Zfx
Eif2s3x	46.6213111756639	0.154743863694282	0.192937648918063	0.69126203816752	0.489400883511896	0.93518063853842	Eif2s3x
Klhl15	3.96500712272784	0.128413554051237	0.26584674458774	0.445438087992801	0.656003192342203	0.963825923770225	Klhl15
Apoo	6.89405016828761	0.293902181765573	0.271586773971734	1.08634994672283	0.277324197265032	0.852692685307014	Apoo
Maged1	12.0193230185833	-0.315728242394648	0.26102885243568	-1.46092612828839	0.14403571528345	0.741469400143604	Maged1
Zxdb	4.67339722425996	0.0487059860984623	0.268956230681692	0.234948253585213	0.814248896670707	0.982085581018598	Zxdb
Amer1	0.699485546772628	0.145599398075742	0.173992336019109	0.817086435114861	0.413879034348435	0.915524019547724	Amer1
Zc4h2	0.985129331369561	0.0622693084928645	0.188564380666329	0.160476912927191	0.872505406737925	0.988443582198187	Zc4h2
Las1l	11.6442605486459	0.475624463713199	0.254678087661107	1.94797616166693	0.0514178155918	0.528678256107272	Las1l
Msn	323.326046124359	0.443095523711526	0.112746081107537	3.91935215694401	8.8787304844399e-05	0.00871557432596515	Msn
F630028O10Rik	3.38313001667212	0.039023989606691	0.257736255988352	0.145152300408086	0.884590625742449	0.989110733137571	F630028O10Rik
Ophn1	3.84525340922507	0.107681009588314	0.256375244059346	0.377570006193798	0.705750049701464	0.965987633393745	Ophn1
Yipf6	13.4352848923579	0.131487272585521	0.254749570807169	0.506346627696469	0.612613335319219	0.952723650120681	Yipf6
Stard8	4.02292495330774	0.674767609384076	0.220535999938672	3.04916476512397	0.00229478586669504	0.087678241467496	Stard8
Efnb1	0.670640595554349	0.27957148691345	0.176621986855419	1.62766327390837	0.103596304528268	0.682994356981082	Efnb1
Pja1	4.47411930517873	-0.0739745084466795	0.265961821966734	-0.366743307670575	0.713810499168753	0.965987633393745	Pja1
Igbp1	21.9513193801744	0.308416064176923	0.230276946334925	1.37505908884639	0.169113126454961	0.774118874984149	Igbp1
Awat1	1.35203270685547	0.0531942665607466	0.167961801464204	0.175930166664259	0.860348805397776	0.988093538581475	Awat1
Pdzd11	16.0418495059354	-0.488105897044802	0.24969125097743	-1.89743081646409	0.057771101652482	0.553139682403245	Pdzd11
Kif4	1.54330923006265	-0.377225787868048	0.216358373865195	-1.24879602186524	0.211739689355483	0.811735842461564	Kif4
Snx12	26.5691280292691	-0.435211616331645	0.225122186825813	-1.93664211676332	0.0527891058773325	0.53605913439537	Snx12
Foxo4	4.74481475813322	0.298586814084437	0.269698039903023	1.293013713954	0.196006316008385	0.798508403194955	Foxo4
Il2rg	25.3475739934716	0.139612363478516	0.230329370576072	0.581575101836928	0.560852917775133	0.945787513680485	Il2rg
Med12	13.7175028554943	-0.312080760261223	0.263142826602693	-1.22726917946572	0.21972143558261	0.813294507172621	Med12
Zmym3	4.48936808269458	0.518568197298165	0.268152623144276	2.05864637252441	0.0395281270047685	0.474548753689467	Zmym3
Nono	45.5193461779706	-0.564005955178948	0.195731708950978	-2.87230806483352	0.00407485522942972	0.133332513703705	Nono
Taf1	18.6504584571483	0.213687389997327	0.246333968082446	0.886664688886182	0.375259454797296	0.908731410550159	Taf1
Ogt	20.0466742695755	0.176472609504079	0.247825537383584	0.755371975321065	0.450025823510882	0.927556938485	Ogt
Rtl5	2.48258280228976	0.504161098384502	0.237878260967131	2.05744967966002	0.0396429905759314	0.474548753689467	Rtl5
Pin4	48.4902596781259	0.0749860925026999	0.19084569298771	0.386654461462703	0.699012033349355	0.965667370808012	Pin4
Ercc6l	0.733611086191931	-0.0689772668999173	0.159392258223011	-0.402847333224316	0.687060537816942	0.963825923770225	Ercc6l
Rps4x	1275.57325849638	-0.0210399196659374	0.111929287190322	-0.180442240380556	0.856805395482789	0.988093538581475	Rps4x
Hdac8	1.21668443606638	-0.0921336466420913	0.214545189940915	-0.214982286873956	0.829781128711978	0.983579990344193	Hdac8
Phka1	2.3819278538855	0.293410747243416	0.247434574368718	1.17319998100792	0.240715619667954	0.828457698292932	Phka1
Tsix	0.793627813966897	0.20540648215604	0.167979317335522	1.40123252738243	0.161144550411564	0.762879291622758	Tsix
Xist	224.906154268442	0.177479274292061	0.256892388223662	0.688001917405767	0.491451573920023	0.93518063853842	Xist
Jpx	0.93298565833753	-0.328527362116626	0.191860120690164	-1.21484948231143	0.22442350423462	0.813987809516665	Jpx
Ftx	1.0104253299184	-0.164228337712619	0.190160763604467	-0.867762481023598	0.38552437331316	0.908731410550159	Ftx
Rlim	50.8452075294933	-0.113916196221734	0.180928888379095	-0.649038087652536	0.516313758002603	0.940352602388185	Rlim
Abcb7	11.3681781013926	0.16263793824333	0.264698983074906	0.46984999382718	0.63846219335051	0.959686406637743	Abcb7
Uprt	1.69493214340353	-0.181016183097595	0.223689752095035	-0.620801022717564	0.534730550265374	0.942408491345422	Uprt
5530601H04Rik	7.98321196749882	-0.0174742870475799	0.267536465113641	-0.320114324610368	0.748881667104361	0.972742235877663	5530601H04Rik
Pbdc1	42.9623683241402	-0.0794149522432839	0.211097604158755	-0.397958221695678	0.690660981972703	0.96414896810031	Pbdc1
Magee1	3.78062137822189	0.168284982108036	0.262780498695595	0.723378369299751	0.469447456772259	0.931541345697154	Magee1
Atrx	63.2390761548391	-0.121785219207655	0.167276255489194	-0.750691055932552	0.452838607008221	0.928873861018252	Atrx
Magt1	61.6785193931108	0.502644543690673	0.195870953933594	2.53866070171772	0.011127768428458	0.250592981178118	Magt1
Cox7b	262.171515281573	0.283549405699924	0.12623837853004	2.23884393104429	0.0251660727278031	0.389007194184144	Cox7b
Atp7a	20.7705184801597	0.743061073667083	0.229569825650624	3.22825368412491	0.00124548468408883	0.0603560783363341	Atp7a
Tlr13	20.4536490711116	1.21044047171458	0.257321291756127	4.72166521087892	2.33921505553407e-06	0.000469127509077016	Tlr13
Pgk1	65.4270484696092	0.328709529508285	0.164714801182614	1.98737202492357	0.0468811854263224	0.512790871067917	Pgk1
Taf9b	1.63000163530871	0.314027476560422	0.229638020702737	1.2899007083843	0.197085134802577	0.798508403194955	Taf9b
Cysltr1	1.71800544562159	-0.0448570199913136	0.223806089293223	-0.495542269236225	0.620217392524474	0.954358508933029	Cysltr1
Lpar4	1.51175104989481	0.362209189513738	0.209773059878647	1.66414063922959	0.0960843273681958	0.670139789937567	Lpar4
P2ry10	1.95782422178801	-0.195424721722504	0.232381110382608	-1.4176481232054	0.156293522823915	0.759462716733989	P2ry10
P2ry10b	19.3069070208525	-0.0372736019629861	0.253309737680683	-0.121728543737936	0.903114006703178	0.990301472221091	P2ry10b
2610002M06Rik	11.2296128042584	0.0471323430154773	0.260601549555088	0.196873011771301	0.843926913823268	0.986732091682542	2610002M06Rik
Brwd3	6.01197760354548	-0.0690850650730638	0.270371593765082	-0.270869037376628	0.786491759658754	0.979638757234055	Brwd3
2810403D21Rik	1.48897119529007	-0.0304310343873335	0.208586429158548	-0.56906782018873	0.569310115677918	0.947158661479408	2810403D21Rik
Hmgn5	17.8306646325342	0.147827012900199	0.242916464962672	0.660083529043369	0.509200227927088	0.938603440138485	Hmgn5
Sh3bgrl	214.61969475942	0.150342099594278	0.14801837761127	0.981594804541794	0.326299508056228	0.881807106378472	Sh3bgrl
Gm6377	14.8894056451731	0.0870921685984166	0.262844307395819	0.410839420173749	0.681190285713196	0.963825923770225	Gm6377
Apool	12.4990680201787	0.00104174095538215	0.260652463185016	0.0531746871831526	0.957592723775775	0.996174606816016	Apool
Chm	13.2023457411485	0.102851213523436	0.257099282461338	0.263519699799603	0.792150041733512	0.979872466361268	Chm
Cldn34c1	1.78908848922352	0.0417680613932788	0.234242528479822	0.144852773677297	0.884827114209298	0.989110733137571	Cldn34c1
Diaph2	52.5019549925438	0.0359294284492614	0.207604401077683	0.17678101037579	0.859680405642685	0.988093538581475	Diaph2
Cstf2	8.99257059656338	-0.104870613402483	0.269595763247033	-0.427604099319893	0.668939380926687	0.963825923770225	Cstf2
Trmt2b	4.02430346173342	0.116784502287456	0.263149831549064	0.260468431001814	0.794502463518462	0.98016537998272	Trmt2b
Cenpi	1.2213722064039	0.370462066091971	0.203155687024435	1.72063543133786	0.0853169998181509	0.645510104439288	Cenpi
Timm8a1	19.1095659004542	0.120954339131239	0.24295471835151	0.546416342717161	0.584779778747161	0.951297645467234	Timm8a1
Btk	45.1601729258971	0.247096497940259	0.197192278949113	1.23862362944986	0.215484913116854	0.813294507172621	Btk
Rpl36a	615.457845587707	0.177739570820383	0.143537519565762	1.23627851267262	0.216355055337676	0.813294507172621	Rpl36a
Gla	32.0705642303519	0.382343208200745	0.222306362906553	1.72560490882079	0.0844185156438035	0.644357683888281	Gla
Hnrnph2	45.4970746255769	0.00124675738444097	0.188181663479843	0.00179619653279631	0.998566843288952	1	Hnrnph2
Armcx3	11.3072621307281	0.126745939110811	0.25887957397612	0.443369952270338	0.657498166053231	0.963825923770225	Armcx3
Zmat1	2.36445238806387	-0.062583983035094	0.243365061960896	-0.356655033457403	0.721350072529757	0.967613359379147	Zmat1
Nxf7	1.39615070054183	0.0549766194007429	0.204780730408291	0.0444097347196279	0.964577802121691	0.996827085766804	Nxf7
Armcx5	0.856857610768141	-0.104241993894017	0.188207328418995	-0.60245118100778	0.546873850175329	0.943728803069455	Armcx5
Gprasp1	2.66512225071426	-0.0296618948443855	0.240962781203293	-0.136074303129996	0.891762541684514	0.989476261277529	Gprasp1
Bhlhb9	1.74348611011933	0.0350853913361055	0.223094847064877	0.0850546486655696	0.932217944717987	0.994046553442606	Bhlhb9
Bex2	1.46556533677891	0.115612757257882	0.194844671819797	0.635399969100966	0.525167588238833	0.940534975416978	Bex2
Tceal8	8.39329769726385	-0.058818983245619	0.268005134474252	-0.283448675820694	0.776832919692885	0.976673644772815	Tceal8
Tceal9	41.1468159868562	-0.290519221273959	0.197676934567966	-1.51983922335077	0.128551388454008	0.720608318863836	Tceal9
Bex3	6.38989167547391	-0.361993050108428	0.26862025346177	-1.43979758816002	0.149924673758561	0.750372577262998	Bex3
Morf4l2	60.4481074872443	-0.267717735453462	0.170810622350861	-1.6042566065342	0.10865750183519	0.687691616609426	Morf4l2
Tmsb15b2	3.49098525040896	0.259660936964862	0.263183642827501	1.10611850485845	0.268675230232465	0.847729400884577	Tmsb15b2
Tmsb15b1	18.3912468390495	-0.231340469392272	0.243179184125893	-0.879914001504243	0.378905899104521	0.908731410550159	Tmsb15b1
Slc25a53	0.84308869117694	-0.107166035890481	0.191841121290453	-0.568719451781894	0.569546544977735	0.947158661479408	Slc25a53
Fam199x	4.26681565642127	-0.0740326873275385	0.263285315852322	-0.238257294467117	0.811681541727479	0.981796999130079	Fam199x
Pwwp3b	1.47380571814703	-0.0108624083235578	0.223134939655428	-0.0855267192486943	0.931842654401903	0.994046553442606	Pwwp3b
Trap1a	13.6752040345171	0.0146124404735335	0.106098667737834	0.408140008366964	0.683170888787952	0.963825923770225	Trap1a
Radx	3.24317970504755	0.0808011776283804	0.257866467759585	0.552505572991559	0.58060201723893	0.951163395115721	Radx
Rnf128	9.6975675314166	0.815825627616009	0.273261171142624	2.96555610536049	0.00302136229813957	0.106442779123107	Rnf128
Tbc1d8b	4.06136018585471	0.0606105673893141	0.265709353637387	0.522010459495345	0.601663048085281	0.952723650120681	Tbc1d8b
Rbm41	0.875741467722939	-0.163181100630366	0.195070410759926	-1.10726928579225	0.268177519507569	0.847089882162933	Rbm41
Prps1	9.29663049576673	-0.197795735995539	0.266034603113928	-0.684976943732798	0.49335847025508	0.93518063853842	Prps1
Tsc22d3	111.889547337752	0.486518832928108	0.203989679288998	2.38916896187702	0.0168865343102533	0.316381478879704	Tsc22d3
Psmd10	24.4834100084245	0.593051271917662	0.229340402028215	2.60899853297047	0.00908076316522597	0.220958824052162	Psmd10
Atg4a	9.13485178070944	0.211520569867397	0.269621086584773	0.677659859112423	0.497987383141344	0.93518063853842	Atg4a
Nxt2	16.7702476425874	0.0708761808370482	0.249256315829785	0.170644184888211	0.864503552929856	0.988093538581475	Nxt2
Acsl4	41.8616044325033	0.208505253875045	0.206093309920316	0.958504737534137	0.337808303711201	0.884600724229979	Acsl4
Tmem164	20.3775720861734	0.475903111461179	0.240420465663891	1.87212255285909	0.0611896505190234	0.562379202330226	Tmem164
Ammecr1	7.46494017978735	-0.224254647577921	0.268400859512341	-0.782201882973961	0.434095938075087	0.920444386406824	Ammecr1
Alg13	5.61538170716741	-0.114777585925437	0.268981579289414	-0.450830988026897	0.652111365483869	0.963825923770225	Alg13
Htr2c	13.1797449912309	0.407996510048977	0.260250164875215	1.71943963328703	0.0855343507564003	0.645865889833832	Htr2c
Tmem29	7.23513856505581	0.0692157715713579	0.270557509838658	0.265166177866197	0.79088144868677	0.979872466361268	Tmem29
Apex2	3.28318243949579	-0.155904402826045	0.259153652184033	-0.471150754562039	0.637533082694865	0.959649511264601	Apex2
Alas2	1.50823675239154	0.102690174807562	0.0704353761203881	1.3351288948444	0.181834163883957	0.785012183399242	Alas2
Gnl3l	12.2659617423524	0.196020182775006	0.266607120293983	0.715429145983064	0.474343908089176	0.933229663750704	Gnl3l
Tsr2	3.93625352406347	-0.0841101066704868	0.264820712159653	-0.179455133764621	0.857580343456867	0.988093538581475	Tsr2
A230072E10Rik	0.823094505296142	-0.1544269547531	0.163043178174052	-0.868323472840673	0.38521727569905	0.908731410550159	A230072E10Rik
Fam120c	1.4976442152353	-0.0380698336014886	0.217045711049616	-0.375042632719384	0.707628760520273	0.965987633393745	Fam120c
Phf8	12.1312662732471	-0.085084554253021	0.266812370827511	-0.397638446056032	0.690896716552522	0.96414896810031	Phf8
Huwe1	41.9456872655363	0.0317701170667101	0.191341866279019	0.144909542572192	0.884782292082337	0.989110733137571	Huwe1
Hsd17b10	30.5062960443173	-0.0150372911170559	0.221610717840685	-0.00981091055124422	0.992172151520856	1	Hsd17b10
Smc1a	42.3839120422542	-0.253125970003156	0.196984404129529	-1.23482276446962	0.216896473151512	0.813294507172621	Smc1a
Iqsec2	10.2700025937125	0.280004538596966	0.268563891152888	1.15260928432945	0.24907079072442	0.830978325636863	Iqsec2
Kdm5c	37.0540881176228	0.28023402080479	0.206978957186548	1.40164589549875	0.161021014580839	0.762879291622758	Kdm5c
Kantr	4.25129969558263	0.483430173332275	0.267827635025241	1.88108237336268	0.0599607143727029	0.557159226998781	Kantr
Tspyl2	11.9277922426767	0.293295395538003	0.256103641387046	1.11229774161376	0.266010154579131	0.844650485841529	Tspyl2
Klf8	1.22395086036744	-0.13572011868411	0.20972808160409	-0.500358255489161	0.61682284137757	0.954174749742587	Klf8
Ubqln2	21.5754283079312	0.00425935692792302	0.239272472309429	0.089666511183726	0.928552228912196	0.993614080378249	Ubqln2
Kctd12b	21.0258081253156	0.600351525733086	0.233260962534887	2.61222624758266	0.00899547017604706	0.220283528724734	Kctd12b
Nbdy	34.1935625492038	0.293961017223323	0.207814820627885	1.36344218649883	0.172743193249103	0.778995288132142	Nbdy
Sat1	587.159307278554	0.129464082470957	0.106538109090573	1.21661016115319	0.223752574825734	0.813987809516665	Sat1
Acot9	18.6741305395015	-0.176893859824641	0.239678085681416	-0.798178904599628	0.424766677448641	0.919655450806126	Acot9
Prdx4	21.0278443732361	-0.137694908045179	0.238323748919268	-0.524938969480602	0.599625617991372	0.952723650120681	Prdx4
Sms	22.8832438490633	0.377962960019406	0.218480282344615	1.78030397965212	0.0750262261965195	0.614166933618693	Sms
Mbtps2	4.99817844921195	0.242721717182903	0.267934887018427	0.764050598815338	0.444837090049351	0.924904604108818	Mbtps2
Rps6ka3	48.1003730853503	-0.108314383107667	0.198219183928159	-0.596366992550762	0.550930085900455	0.944198058338992	Rps6ka3
Eif1ax	40.7476078910672	-0.370992078149685	0.204219818509779	-1.78332604388804	0.0745332442737361	0.613168392288137	Eif1ax
Bclaf3	5.91184675164077	-0.206868741573094	0.269393867830836	-0.706282423341234	0.4800125217497	0.933606064740948	Bclaf3
Sh3kbp1	36.2426261023582	0.0446318282917979	0.204398913480621	0.144538315006564	0.885075403087054	0.989110733137571	Sh3kbp1
Map3k15	0.517281577512867	0.149785962123826	0.162641314046034	1.00427342070023	0.315246841342949	0.87544636229411	Map3k15
Pdha1	21.5279755783982	-0.331623540451311	0.231288710834541	-1.44203873461202	0.149291446661119	0.749721147749433	Pdha1
Phka2	11.7587598038149	0.198183348997543	0.272148641364381	0.721627607886215	0.470523460674987	0.932150955800149	Phka2
Cdkl5	1.06252187798655	-0.0532577242859362	0.197717533840735	-0.53035099084338	0.595868599036595	0.952506803494688	Cdkl5
Reps2	28.044684046365	-0.115622197194134	0.227690699747034	-0.535882602802161	0.592039688751878	0.952506803494688	Reps2
Rbbp7	40.7800743384288	-0.0890567063591569	0.201425445697678	-0.413934351411448	0.67892218558528	0.963825923770225	Rbbp7
Txlng	10.3920438949305	0.0101645232876881	0.267878681758206	0.0893120314448196	0.928833932572285	0.993614080378249	Txlng
Syap1	27.5121530630388	0.0505406946837531	0.216503716238617	0.252308497468992	0.80080262053618	0.980463879485892	Syap1
Ctps2	11.3525214985548	0.366756916746486	0.269862288578568	1.35297367639507	0.176064040097861	0.781699489987506	Ctps2
Ap1s2	59.0561025144486	0.642253812277273	0.205670218247338	3.13588583764077	0.00171335885441242	0.0728812090478765	Ap1s2
Zrsr2	19.6365664473759	0.245610748281339	0.248113743274064	1.01581569865143	0.309717158892262	0.873248315765106	Zrsr2
Car5b	9.83255568303214	-0.00189897377766622	0.269946436574604	-0.366047825910549	0.714329388465602	0.965987633393745	Car5b
Siah1b	1.19528603263362	-0.0879229436133933	0.18832733763179	-0.645985115779797	0.518288994793644	0.940534975416978	Siah1b
Bmx	28.4439561532241	0.326240389638823	0.223027071547862	1.56165449259527	0.118369404756593	0.705374150143087	Bmx
Pir	4.20866400263714	0.102253137621171	0.26126226085028	0.493909025525531	0.621370430150911	0.954358508933029	Pir
Piga	2.33408923811534	-0.0337934142014103	0.23995886224539	-0.373753322940852	0.708587849604748	0.965987633393745	Piga
Mospd2	23.0194276755414	0.182456641539966	0.226205098100363	0.691690376238541	0.489131791939325	0.93518063853842	Mospd2
Gemin8	1.03516753429385	0.402192526640111	0.178970845281552	2.31137898118698	0.0208119308943963	0.352631031923805	Gemin8
Ofd1	3.84748603780381	0.130237234370497	0.264064776232238	0.517085148065264	0.605096720819706	0.952723650120681	Ofd1
Trappc2	6.80753473206205	0.270960979498735	0.271537372660022	1.09215959630047	0.274762958109891	0.851958038307801	Trappc2
Rab9	20.0644288100382	0.184458670786269	0.246960554357926	0.804180130795307	0.421292952069107	0.919414693205845	Rab9
Tceanc	1.1141966035123	0.305365217656066	0.192926535890421	1.61012168235371	0.107371294480567	0.685300438309356	Tceanc
Tmsb4x	11499.1771659893	0.260262041352994	0.0931610721505954	2.7940114188459	0.00520586404017285	0.156107959533643	Tmsb4x
Tlr8	20.9321270513116	0.412134102591505	0.236549345976692	1.7250636702553	0.0845159988012688	0.644357683888281	Tlr8
Tlr7	32.2919717832135	0.611608788578433	0.211131645164562	2.91397763470493	0.00356855471571435	0.119442959045631	Tlr7
Prps2	7.0001959786908	-0.0367156935656856	0.270060028692095	-0.285328614136457	0.775392392681373	0.975886232109227	Prps2
Msl3	25.4882065601099	0.0105986661790805	0.227088452688805	-0.0122146542772279	0.990254358275275	1	Msl3
Arhgap6	3.83538245209159	0.481762123974175	0.260389002293944	1.77647138395907	0.0756552544519237	0.615620364723468	Arhgap6
Hccs	27.0563799537165	-0.524281854154357	0.237237152873674	-2.21172923605201	0.0269853791513475	0.398363855466872	Hccs
Mid1	84.6386384839684	0.942278809788437	0.231192498475612	4.06849469224682	4.73178387642754e-05	0.00562704392252691	Mid1
G530011O06Rik	1.75889950306482	0.309630875735188	0.196276463346555	1.44019273503735	0.149812878051818	0.750371087843495	G530011O06Rik
Gm15247	1.5007156019266	0.394498020768702	0.16624954526755	2.73067693188553	0.00632043962479937	0.17618992497772	Gm15247
Gm21887	2.43187273772135	0.153803749162952	0.228653992070785	0.745880233410421	0.455739766819583	0.928918832157596	Gm21887
Gm47283	28.0408066101393	-0.112064221982791	0.273709232511804	-0.324545908309304	0.745524771645133	0.971885054091118	Gm47283
mt-Nd1	1213.47076639665	0.0591032659218795	0.0858027334637104	0.700560427922404	0.483577381459989	0.934466009092162	mt-Nd1
mt-Nd2	1283.66324899257	0.130451530578094	0.122097765606674	1.08330875391533	0.278671401038135	0.853477610912796	mt-Nd2
mt-Co1	4910.48564160489	0.337153830391736	0.0932250880456811	3.62271715905386	0.000291524537131003	0.0224708678452992	mt-Co1
mt-Co2	4303.12331125464	0.155280489233657	0.102930436896825	1.51606687176707	0.129502444069217	0.720608318863836	mt-Co2
mt-Atp8	3518.27221364783	-0.0678584971186285	0.121058055345548	-0.551200803101774	0.581496029600187	0.951163395115721	mt-Atp8
mt-Atp6	1956.7371692529	0.113573289975947	0.121025767785386	0.952695071377905	0.340744591261868	0.885029637066596	mt-Atp6
mt-Co3	2671.81497341388	0.163533670248509	0.11930019635873	1.38590761719247	0.165775114591398	0.769885641359567	mt-Co3
mt-Nd3	186.817117824949	-0.0957836576114244	0.133202000483693	-0.678376875484616	0.497532767254703	0.93518063853842	mt-Nd3
mt-Nd4l	1659.66355242366	-0.345084929868577	0.134986475670472	-2.54615334493848	0.0108917330727508	0.245759438782991	mt-Nd4l
mt-Nd4	1398.51440026914	0.114065379136566	0.116292616871814	0.996439514574907	0.319036641808865	0.878040601637178	mt-Nd4
mt-Nd5	441.27014103586	0.185744851443493	0.0977040531701249	1.91920430869207	0.0549584824631866	0.545908505909303	mt-Nd5
mt-Nd6	21.6240130003986	0.292080524101341	0.254910147263273	1.1763754719801	0.2394448687964	0.828457698292932	mt-Nd6
mt-Cytb	2387.92227064965	-0.0965023784047786	0.11574261984724	-0.826885744831126	0.408301823911672	0.914536884175112	mt-Cytb
AC133103.1	1.54647117610036	0.596484343349058	0.209476220102985	3.23369591329228	0.00122199490837675	0.0596796163252799	AC133103.1
AC168977.1	3.52288162079056	1.45223972263182	0.251170149161372	5.63705323687644	1.72984648072101e-08	6.40880220357445e-06	AC168977.1
CAAA01118383.1	22.3538501544243	-0.502453219378449	0.229271418451649	-2.15428045772337	0.0312181844727967	0.425315360225469	CAAA01118383.1
Vamp7	13.2499766432449	0.116575546164083	0.264333897514549	0.532855049675259	0.594133923262054	0.952506803494688	Vamp7
CAAA01147332.1	1.16065454843667	0.0205911530786715	0.181964421611898	0.34744175537767	0.728259468540266	0.969163593118762	CAAA01147332.1
AC149090.1	46.3485758980516	1.00885935914951	0.232753585846646	4.35097464443805	1.35533726270613e-05	0.00204816427133947	AC149090.1
